## Supplementary material for "Human brain region-specific variably methylated regions (VMRs) are enriched for heritability of distinct neuropsychiatric traits": Table S11 (part 1 of 3)

TableS11. Differential CH methylation from 5 group comparison.
Abbreviations:
Cortical	Cortical group: Frontal cortex (BA9) and Anterior cingulate cortex (BA24)
Basal ganglia	Basal ganglia group: Caudate, Putamen, Nucleus accumbens
chr	start	end	n	areaStat	fwer	Cortical	Hippocampus	Amygdala	Hypothalamus	Basal ganglia	maxDiff
chr9	98527855	98706556	14698	4253577.564	0	0.034529005	0.030014322	0.04709981	0.075329176	0.193023038	0.163008715
chr2	144377087	144515842	9973	3395088.756	0	0.024563735	0.022195895	0.069436415	0.164955068	0.195911037	0.173715142
chr1	175440829	175743086	23187	2670969.14	0	0.112156979	0.064949452	0.089142768	0.113361715	0.199260934	0.134311481
chr9	23625997	23823792	15793	2568097.874	0	0.061691596	0.099615362	0.082597463	0.064274073	0.192444545	0.130752949
chr11	114060911	114270666	14191	2441733.477	0	0.064642572	0.045910303	0.128100742	0.13664232	0.189238949	0.143328646
chr18	55216361	55372876	11664	2229715.35	0	0.026255123	0.019629076	0.058246701	0.123708059	0.145871323	0.126242247
chr6	114046930	114339772	20753	2147844.09	0	0.145880559	0.136746536	0.139157249	0.107870465	0.055515266	0.090365293
chr6	40374628	40565021	15407	1977010.322	0	0.080704814	0.061911986	0.075475139	0.091508945	0.213286	0.151374014
chr9	98353027	98460523	8470	1975683.648	0	0.032010592	0.027212142	0.0375644	0.059055923	0.166264716	0.139052574
chr1	28915347	29121376	13467	1943869.737	0	0.18154015	0.167622103	0.152885482	0.093776008	0.064038235	0.117501915
chr9	37905370	38067097	13643	1715347.283	0	0.174763397	0.157964662	0.161049653	0.109399363	0.066303302	0.108460094
chr6	165373614	165585143	16099	1662930.821	0	0.118926151	0.085024612	0.106599944	0.098370199	0.024452181	0.09447397
chr3	156292908	156528532	17280	1651977.077	0	0.115418953	0.081000473	0.096048889	0.116386132	0.028587744	0.087798388
chr19	46862323	46978398	8048	1565642.675	0	0.045793255	0.032595311	0.047899299	0.043277148	0.195076543	0.162481232
chr3	55489703	55633611	11254	1533429.619	0	0.098586718	0.064887054	0.089435828	0.098453219	0.200865862	0.135978808
chr14	91315159	91416898	9066	1519410.279	0	0.188533677	0.138763513	0.172601288	0.167257425	0.03522936	0.153304317
chr18	55374433	55515512	11307	1458906.319	0	0.056926133	0.033093929	0.077015747	0.123266722	0.148926454	0.115832525
chr5	88729827	88881706	10448	1440791.522	0	0.019269205	0.049456131	0.038037882	0.105244241	0.150530774	0.131261568
chr9	125783639	125946309	10242	1436882.129	0	0.178075123	0.142371104	0.159684469	0.111059226	0.061778811	0.116296312
chr3	133028029	133120183	6204	1330730.472	0	0.068946024	0.049074124	0.061339924	0.072131964	0.186507782	0.137433658
chr3	123291234	123442732	12947	1310846.474	0	0.102585884	0.109968473	0.063853212	0.067223126	0.017363824	0.092604649
chr15	61071706	61226647	12394	1301616.509	0	0.189884292	0.179014811	0.184238836	0.150230081	0.089432443	0.100451849
chr8	135459418	135602508	9019	1293348.15	0	0.032381607	0.054396984	0.042861241	0.083039738	0.14704326	0.114661653
chr1	50101437	50222520	8507	1279596.411	0	0.070161368	0.116605151	0.086345617	0.05388832	0.200254154	0.146365834
chr7	74480253	74605846	9837	1199136.568	0	0.154902997	0.137675745	0.114830248	0.036034162	0.05470284	0.118868835
chr13	42049734	42212152	10491	1167299.361	0	0.143180662	0.112424319	0.110172546	0.104565404	0.046595853	0.096584809
chr6	34066375	34143482	7815	1166290.041	0	0.205773055	0.16737023	0.197007064	0.125637226	0.064795733	0.140977321
chr3	55635542	55758687	9468	1164701.994	0	0.083647864	0.054792829	0.079219635	0.093132381	0.195056583	0.140263754
chr2	229564942	229712500	11998	1163804.432	0	0.156603884	0.10246715	0.104370582	0.057656418	0.214875172	0.157218755
chr13	40543706	40663946	10030	1111645.08	0	0.191060547	0.103677202	0.138181545	0.131999975	0.05558017	0.135480377
chr13	107573439	107698657	9245	1109463.913	0	0.085712325	0.053583359	0.074360932	0.074407275	0.184085218	0.130501859
chr3	71162926	71340807	13913	1096765.574	0	0.139903698	0.115698581	0.150337401	0.146898058	0.064846991	0.08549041
chr4	153468431	153574863	6657	1081686.787	0	0.175524625	0.150707669	0.155766974	0.111469546	0.056636459	0.118888166
chr13	107794748	107865783	5248	1068051.369	0	0.082737051	0.052991656	0.082236795	0.077163558	0.238265682	0.185274026
chr15	36985474	37095573	8174	1033777.979	0	0.14588303	0.117998174	0.114667105	0.11502557	0.029446542	0.116436488
chr13	71645581	71816263	12103	1026251.944	0	0.14022863	0.138496496	0.138240719	0.119084976	0.064516434	0.075712196
chr14	59190765	59320969	8719	1015362.235	0	0.048889587	0.035356356	0.042629069	0.043500518	0.133606624	0.098250268
chr14	51852822	51957984	7206	998642.1627	0	0.090604942	0.048001756	0.050758199	0.04544616	0.18578648	0.14034032
chr17	58756572	58846080	5831	996961.3905	0	0.087333251	0.04279324	0.062820212	0.064334038	0.186524174	0.143730934
chr3	133357318	133409542	4251	972734.76	0	0.077315412	0.052437267	0.072209517	0.091264922	0.215162533	0.162725266
chr4	152938307	152991165	3817	968679.6176	0	0.20755598	0.173138796	0.175385187	0.114469739	0.052509032	0.155046948
chr3	123463666	123552248	6674	956399.3218	0	0.148823701	0.178021876	0.115776529	0.096843744	0.04422015	0.133801726
chr1	184387834	184537422	9916	952431.9367	0	0.062882392	0.051009751	0.055369977	0.081312682	0.151229296	0.100219545
chr11	119654203	119727349	5991	927898.1845	0	0.083594124	0.068717982	0.091310887	0.076959619	0.234086287	0.165368305
chr12	63907710	64003560	6469	903214.536	0	0.173652933	0.142022086	0.120932316	0.090863462	0.060172539	0.113480393
chr2	160271384	160407365	10165	891771.791	0	0.147650268	0.159205582	0.158615332	0.128957775	0.06387658	0.095329002
chr12	42457300	42568409	8212	891539.0316	0	0.062035987	0.054566267	0.079479457	0.084036143	0.148282363	0.093716096
chr13	107702018	107792870	6795	885385.6773	0	0.085654393	0.05445964	0.077700615	0.073930016	0.188558625	0.134098985
chr5	50668379	50802275	8238	851313.9687	0	0.076106454	0.051568262	0.077469887	0.06082057	0.154662592	0.10309433
chr3	69161578	69280482	8690	824483.686	0	0.179252883	0.118197822	0.170346566	0.124834385	0.077082007	0.102170877
chr5	31739119	31845739	7789	812738.0003	0	0.155940676	0.145906931	0.138887577	0.109339037	0.062466529	0.093474147
chr17	20021031	20116249	6336	812421.9639	0	0.085509865	0.048629399	0.072698881	0.084690121	0.203081828	0.154452429
chr7	55030053	55166727	10643	809718.3041	0	0.172369913	0.130826783	0.153009794	0.14612141	0.082232491	0.090137422
chr19	13014915	13094329	5580	806450.319	0	0.061827348	0.043681344	0.119193289	0.136268315	0.203856723	0.160175379
chr10	77762477	77925525	14268	805268.4264	0	0.092254291	0.072589701	0.093329766	0.058748838	0.15823854	0.099489702
chr6	136027004	136139437	8243	800700.4841	0	0.129618908	0.116719062	0.118022785	0.090595745	0.037995658	0.09162325
chr9	79573597	79661432	5293	787236.2035	0	0.158418734	0.138483647	0.171417049	0.103599821	0.046741311	0.124675737
chr15	36889105	36982667	6621	785480.1048	0	0.140264906	0.117229582	0.115835892	0.111323013	0.031526292	0.108738613
chr4	159104639	159190403	5204	774849.1804	0	0.047037081	0.031775233	0.052401483	0.083430952	0.144192363	0.11241713
chr9	14193140	14313054	9348	774006.6081	0	0.135298912	0.10328133	0.111405464	0.148575968	0.213108259	0.109826929
chr9	81566445	81686465	9961	772527.4964	0	0.159185713	0.099943324	0.122152076	0.140542936	0.067144657	0.092041056
chr7	70530911	70693043	11970	771833.8443	0	0.169330584	0.09021578	0.113744918	0.116698669	0.079658479	0.089672105
chr3	71470869	71581333	8996	768807.6145	0	0.141549468	0.116026993	0.149205855	0.134905186	0.057369293	0.091836562
chr15	79229540	79281964	3925	763227.0987	0	0.091610003	0.086542636	0.079707393	0.070682277	0.224608227	0.15392595
chr2	50430811	50515343	6050	755979.3664	0	0.069882868	0.050532702	0.057297072	0.067095132	0.181317299	0.130784597
chr11	117823584	117875691	4143	754182.8425	0	0.045042153	0.063686993	0.052687838	0.057020225	0.177866692	0.132824539
chr17	58953455	59011354	4211	747439.6115	0	0.059243332	0.033746118	0.045875391	0.044759155	0.177262216	0.143516098
chr19	31275826	31348211	6069	736453.6626	0	0.090412191	0.099948347	0.139013398	0.148308756	0.209038864	0.118626673
chr9	98277314	98351130	5571	729401.4503	0	0.041557296	0.032637557	0.043600641	0.061072037	0.139310868	0.106673311
chr13	24190180	24270483	5643	724582.598	0	0.169401701	0.088621036	0.134219674	0.116266837	0.042662131	0.12673957
chr11	30373898	30562837	14293	719734.8	0	0.148483322	0.093036149	0.132594495	0.118452425	0.077248052	0.07123527
chr5	6450568	6501465	4009	704683.3527	0	0.036223502	0.028378598	0.051659295	0.06988502	0.174501327	0.146122729
chr1	24416601	24486076	5187	698702.4602	0	0.167730522	0.176589618	0.152041465	0.069021374	0.07297369	0.107568244
chr17	58694237	58751390	3938	695004.5331	0	0.117308542	0.074524982	0.107195353	0.088238091	0.260669444	0.186144462
chr14	99163481	99234459	6236	694026.994	0	0.139779687	0.067531886	0.070241316	0.151094844	0.024938564	0.12615628
chr5	31640675	31738522	7007	693933.2616	0	0.149642653	0.131329068	0.132557115	0.111978313	0.056555006	0.093087646
chr8	135605167	135668166	4538	691926.8025	0	0.044187291	0.064332326	0.053597902	0.087476684	0.166250445	0.122063153
chr7	4884762	4958446	5963	683805.3373	0	0.16385404	0.10158605	0.124534677	0.079977515	0.044787002	0.119067038
chr8	133230189	133300683	6252	671544.3238	0	0.118703904	0.094077632	0.121724039	0.131699512	0.218947826	0.124870194
chr8	76771839	76875070	7013	668675.7905	0	0.152809723	0.163731368	0.142087778	0.073599214	0.074933676	0.090132153
chr5	76264870	76322492	4271	668335.4133	0	0.161744333	0.136051364	0.139029672	0.099872979	0.0456705	0.116073833
chr3	135093173	135184208	6898	663204.251	0	0.189713349	0.14773959	0.192873198	0.08789418	0.093266395	0.104979018
chr14	74382946	74446314	4661	660577.1727	0	0.185505895	0.142268326	0.160233352	0.12467567	0.068363975	0.117141921
chr14	91260640	91311837	4042	660278.9498	0	0.160996666	0.123017364	0.141629179	0.123211256	0.034522896	0.12647377
chr10	97084420	97189700	9060	653259.2145	0	0.088013571	0.060460597	0.068004806	0.071817719	0.190616324	0.130155727
chr3	133257048	133305083	3544	642720.6195	0	0.072982387	0.047314291	0.056884429	0.075253228	0.182882826	0.135568535
chr2	154774770	154838991	4184	639458.498	0	0.048889379	0.033295349	0.053496492	0.07577817	0.152822458	0.119527109
chr3	69406534	69475629	5202	638648.6255	0	0.171785426	0.11420147	0.152992232	0.125441569	0.060778788	0.111006638
chr1	182622283	182691795	5591	637575.6482	0	0.172612623	0.111308545	0.108940341	0.081890334	0.054230004	0.118382619
chr5	76157324	76232199	5513	633100.4826	0	0.151773283	0.118198199	0.122077108	0.086995621	0.048383764	0.103389519
chr1	165393540	165450033	4662	627510.7018	0	0.186255255	0.135229993	0.144323891	0.111728627	0.058773295	0.127481959
chr21	39867799	39919626	3668	626550.9697	0	0.155460101	0.124490294	0.150780538	0.121942837	0.028367044	0.127093056
chr18	55516576	55587337	5702	626197.2912	0	0.061041359	0.032705032	0.074880303	0.116966398	0.141929558	0.109224526
chr8	133446938	133516912	5614	620138.8949	0	0.097082177	0.076770704	0.09235045	0.140943216	0.187671004	0.110900301
chr2	229398153	229557767	12477	615294.9916	0	0.140559086	0.100462092	0.092302168	0.060269271	0.149038604	0.088769333
chr15	33579437	33686641	7692	613556.1436	0	0.146405523	0.121418705	0.122707029	0.112714422	0.054677023	0.0917285
chr17	77414946	77484399	5079	612904.4937	0	0.086779472	0.091638058	0.12215403	0.095728768	0.194198308	0.107418836
chr13	107206927	107294971	6491	605308.6944	0	0.097122374	0.062322114	0.087301003	0.081283169	0.185370954	0.12304884
chr9	98463349	98503661	3051	602404.3841	0	0.029437014	0.02644269	0.038027318	0.060689603	0.154026536	0.127583846
chr12	32507086	32655853	10003	594154.3822	0	0.143133102	0.08305782	0.098224462	0.075024405	0.06657511	0.076557992
chr14	90957561	91058685	7711	586543.6978	0	0.138090583	0.094649641	0.108632238	0.093594611	0.048684532	0.089406052
chr6	34003552	34066135	5781	583716.0431	0	0.165403629	0.119414123	0.143692161	0.103573506	0.055712846	0.109690784
chr7	36580613	36663274	5946	583613.5701	0	0.191956933	0.151088295	0.153241934	0.141333476	0.095143077	0.096813856
chr12	63845683	63905853	4069	574766.8867	0	0.163873859	0.13025874	0.114452678	0.086468856	0.051588213	0.112285646
chr12	109719150	109778895	4695	573519.0596	0	0.15948294	0.096792436	0.125218728	0.06249089	0.040833858	0.118649082
chr22	27743585	27796239	4419	573117.4337	0	0.150139484	0.130841045	0.12021679	0.115216696	0.027154092	0.122985392
chr2	205671336	205812006	10523	571469.0898	0	0.167931756	0.084971208	0.097082194	0.072602298	0.179900408	0.10729811
chr3	131883550	131976657	7098	570853.3353	0	0.103326106	0.070554724	0.083335194	0.082160323	0.181887376	0.111332652
chr1	18131847	18216157	6319	570823.6624	0	0.103828656	0.095943324	0.13277599	0.127807054	0.199549135	0.103605811
chr5	7511096	7572128	4387	569228.3607	0	0.051631102	0.069050475	0.082377483	0.11091653	0.160659374	0.109028271
chr1	154780885	154866688	7434	567959.1994	0	0.160610034	0.106152955	0.089370319	0.080235174	0.062711055	0.09789898
chr12	104673059	104770337	7385	564838.5319	0	0.173668215	0.107076289	0.142244424	0.111418902	0.08326194	0.090406275
chr5	31955122	32040319	6432	561557.859	0	0.162530525	0.144073912	0.151052476	0.122435602	0.073860421	0.088670104
chr2	9305548	9400892	6982	560071.0229	0	0.115536069	0.106440568	0.134670023	0.0735935	0.041564137	0.093105886
chr16	73005222	73057660	4405	560009.0891	0	0.203721202	0.168252248	0.181704999	0.086280511	0.088698211	0.117440691
chr3	9137186	9248114	9485	557634.8501	0	0.049366479	0.030754585	0.035992267	0.035765694	0.130634693	0.099880107
chr12	132244806	132294647	4580	554132.3689	0	0.081684622	0.084465177	0.105768046	0.090453677	0.197283246	0.115598624
chr1	203629578	203746082	8273	553597.0837	0	0.114777399	0.088526504	0.066100741	0.065730088	0.193922679	0.128192591
chr6	125154826	125239257	5857	552565.9216	0	0.144579798	0.095550768	0.120422242	0.10731712	0.046380235	0.098199563
chr15	70050695	70096098	3849	552197.1291	0	0.12833743	0.08662279	0.137985758	0.13553533	0.275800714	0.189177924
chr13	107296322	107379093	6167	549202.0616	0	0.093044716	0.056241848	0.076293273	0.07587628	0.164165131	0.107923282
chr3	155135074	155201227	4567	548257.051	0	0.152042104	0.13632907	0.138216748	0.111373543	0.053147063	0.098895042
chr18	13465030	13547891	6032	547768.4509	0	0.121129357	0.128401357	0.143263307	0.081359986	0.044963221	0.098300086
chr4	41553399	41660263	7473	546781.4	0	0.06555431	0.045477988	0.058724597	0.085613769	0.13299787	0.087519882
chr3	140260643	140350046	6660	542136.2043	0	0.158781057	0.086948902	0.134522365	0.137836861	0.2291253	0.142176398
chr1	114086307	114152522	5124	540382.9675	0	0.198484986	0.143363298	0.17782702	0.132214039	0.084475315	0.11400967
chr6	165619605	165660566	3427	535335.7123	0	0.146945601	0.104944374	0.136242771	0.150228472	0.027823168	0.122405304
chr6	53862597	53946414	5520	535282.4569	0	0.185195477	0.15435667	0.135194537	0.100786854	0.097531199	0.087664278
chr2	199346346	199456176	8410	532153.1275	0	0.075685883	0.109824198	0.132916863	0.134135552	0.163097162	0.087411279
chr5	61631430	61691680	4396	527255.5654	0	0.183241467	0.141971402	0.158372395	0.135724851	0.076366349	0.106875118
chr12	103798980	103851195	4213	525867.4751	0	0.091485652	0.058841286	0.079689612	0.090779178	0.178413357	0.119572071
chr9	79664364	79733842	4695	525694.8579	0	0.151557777	0.11914618	0.142855868	0.099344092	0.049242099	0.102315678
chr9	106930290	107011960	5600	525612.6861	0	0.140964517	0.106869563	0.102165029	0.043866414	0.045960557	0.097098104
chr12	64073945	64140166	4763	524096.3124	0	0.147856213	0.116616834	0.099933664	0.069911919	0.049470946	0.098385267
chr11	110094995	110188350	6555	522723.57	0	0.137286523	0.06939251	0.097188446	0.062506146	0.038936169	0.098350354
chr8	133518744	133569713	4233	519702.7908	0	0.079667756	0.066781901	0.082115936	0.127740014	0.181881475	0.115099574
chr18	57441378	57495557	3979	518943.726	0	0.159636979	0.11503186	0.147116123	0.108979386	0.039809688	0.119827292
chr1	224618780	224754689	9988	516833.8008	0	0.15219635	0.074376873	0.107378597	0.13720232	0.170203951	0.095827078
chr3	50375197	50441287	5635	515642.9939	0	0.183265291	0.158602155	0.178109703	0.062504071	0.095721648	0.12076122
chr3	36703134	36763432	5017	513672.1693	0	0.15747031	0.121539662	0.109283973	0.093902456	0.052668597	0.104801713
chr3	10993475	11054769	4931	506895.9192	0	0.151891874	0.115756791	0.128002494	0.058268585	0.052825569	0.099066305
chr3	54890967	54999890	8055	505096.5227	0	0.122707597	0.082535913	0.106641288	0.113234161	0.048334879	0.074372718
chr13	71482147	71594364	7593	504765.412	0	0.138166383	0.132889933	0.140310969	0.111768824	0.069979268	0.0703317
chr15	60989621	61049483	4584	503806.2143	0	0.18665869	0.189664787	0.183518972	0.139293312	0.089778842	0.099885945
chr3	71342647	71427956	6919	495109.2157	0	0.1377223	0.116820653	0.142228983	0.148390273	0.068521449	0.079868823
chr16	17134341	17202986	5500	493814.4335	0	0.098926988	0.114547837	0.10984855	0.099117385	0.200490333	0.101563344
chr12	104459306	104573309	7883	492809.5245	0	0.158689334	0.086534806	0.12799298	0.106421789	0.078937662	0.079751672
chr12	130565972	130647780	7413	488255.6926	0	0.055710996	0.038096209	0.055303297	0.061412135	0.145879344	0.107783136
chr4	71332809	71419421	5520	484256.3701	0	0.119081699	0.102506591	0.09572961	0.093388218	0.03843185	0.080649849
chr15	63319230	63381477	4932	483255.8517	0	0.195082032	0.144332919	0.178566226	0.16196845	0.086848108	0.108233924
chr2	154680016	154725323	2869	479073.7229	0	0.060237265	0.046255909	0.062383399	0.079514019	0.168908508	0.1226526
chr17	65180499	65236279	4035	474628.8788	0	0.149746437	0.110605262	0.12096536	0.080174052	0.037011771	0.112734666
chr1	19665773	19729092	4863	472801.1208	0	0.168807835	0.129939737	0.159777078	0.134766473	0.074636038	0.094171796
chr12	15174028	15225104	3719	468917.2023	0	0.149524143	0.126664743	0.11662465	0.086059713	0.044776147	0.104747996
chr13	73923762	73998942	6043	467866.3014	0	0.131298384	0.085736548	0.136255548	0.084469478	0.230876708	0.146407229
chr12	117034481	117098153	5305	467866.1083	0	0.134466373	0.10700531	0.124938402	0.145208499	0.048769729	0.096438769
chr7	149923597	150018197	7612	466400.7514	0	0.151544364	0.08002874	0.119327457	0.111806377	0.064739991	0.086804373
chr4	108875239	108999002	8919	464435.8699	0	0.173464631	0.094459695	0.130657653	0.114351191	0.090036441	0.08342819
chr8	132982437	133078351	7313	463119.1315	0	0.137264155	0.079783395	0.10373489	0.165046692	0.188941889	0.109158494
chr7	38518173	38565821	3683	462691.3134	0	0.074274503	0.056831614	0.066634358	0.062328586	0.170531316	0.113699702
chr17	65134384	65178957	3345	462213.5516	0	0.15717465	0.112206841	0.130734028	0.077973116	0.034107095	0.123067555
chr12	106067116	106136412	5932	457533.6902	0	0.039707357	0.077307723	0.07167875	0.082161768	0.12978546	0.090078102
chr2	192091276	192193202	7082	456469.7921	0	0.058276745	0.046483868	0.044251423	0.057422328	0.142578496	0.098327073
chr5	139650022	139707448	4229	454069.289	0	0.068125724	0.046791283	0.072486947	0.079779794	0.151923027	0.105131744
chr3	131336872	131401787	4647	452753.3786	0	0.081029877	0.055834927	0.071912584	0.051778023	0.179889767	0.128111745
chr8	124605768	124668792	5416	452240.1648	0	0.159511041	0.130854136	0.09026275	0.042494321	0.062308889	0.11701672
chr11	8035001	8092113	4194	445357.5984	0	0.070188709	0.040255799	0.055434144	0.053508045	0.159592651	0.119336852
chr5	31859799	31953379	6555	438514.7666	0	0.148359185	0.134598359	0.138779077	0.124057065	0.073998459	0.074360726
chr3	50444586	50502547	5243	437349.4403	0	0.178199599	0.153381227	0.168376776	0.052257286	0.09277618	0.125942312
chr3	139939258	140002581	4518	437328.7659	0	0.144878653	0.077733664	0.129560883	0.132629867	0.230132807	0.152399142
chr4	81419012	81470299	3908	433527.6417	0	0.154323844	0.123041226	0.117808023	0.107926372	0.043541162	0.110782682
chr14	99532008	99602014	6657	432746.3229	0	0.166961129	0.117402233	0.132625883	0.103074998	0.074583102	0.092378028
chr2	239083798	239154528	6110	432032.4128	0	0.062442477	0.084699936	0.071478371	0.06536281	0.141107103	0.078664626
chr16	72866600	72927552	5041	431622.01	0	0.178749393	0.140018752	0.149329265	0.075523394	0.088639495	0.103225999
chr2	9240056	9303635	4324	430492.8495	0	0.132728435	0.134539659	0.158167655	0.093952967	0.053454299	0.104713356
chr10	79103974	79190155	6701	428213.6769	0	0.197072027	0.146333154	0.165231801	0.09483124	0.221602041	0.126770801
chr2	237850770	237922125	5526	427789.1839	0	0.173782985	0.109416488	0.136853887	0.130891238	0.07396243	0.099820555
chr4	39063620	39136419	5059	426865.2325	0	0.092167985	0.041697804	0.059380285	0.071478264	0.159566859	0.117869055
chr13	24272157	24314528	3168	423161.0706	0	0.175887771	0.090287813	0.129974567	0.103603614	0.043352116	0.132535655
chr6	143580541	143656679	5474	422369.8279	0	0.104225461	0.077843427	0.092407131	0.099247384	0.170968907	0.09312548
chr11	16778565	16828385	4166	420347.7399	0	0.194510986	0.140647031	0.152075822	0.076259511	0.075965459	0.118545528
chr9	113940858	114022889	5787	418459.636	0	0.184386138	0.134647815	0.127123422	0.072944053	0.10089149	0.111442085
chr16	17082347	17133358	3842	418192.3732	0	0.109693819	0.106157336	0.106171298	0.093275922	0.212327736	0.119051814
chr15	79185585	79228155	3191	417041.7354	0	0.131422791	0.110273846	0.110379491	0.092536335	0.23676144	0.144225104
chr1	57264823	57353778	7096	415790.0622	0	0.121197307	0.057758978	0.111986737	0.133049213	0.161529114	0.103770136
chr13	51807606	51847645	3219	415302.4024	0	0.174304136	0.109268936	0.128065535	0.121261437	0.053577641	0.120726495
chr12	48754591	48793877	3303	411811.1132	0	0.078414327	0.059275517	0.071292108	0.055347463	0.202986975	0.147639512
chr3	69282011	69336457	4139	409633.224	0	0.189353246	0.11899587	0.167691954	0.12269863	0.076542935	0.11281031
chr15	82817756	82866430	3811	406315.6748	0	0.062252655	0.068751763	0.053247238	0.046318368	0.164351422	0.118033055
chr10	34227791	34334157	8264	402819.002	0	0.184279893	0.096706935	0.141812733	0.111681169	0.109619542	0.087572958
chr21	37878817	37914498	2682	402556.6699	0	0.077256123	0.043072445	0.090168712	0.0945119	0.20829483	0.165222385
chr20	11892206	11945223	3551	402449.4447	0	0.099484248	0.061592021	0.083864989	0.076080365	0.201347619	0.139755598
chr6	46232375	46299929	4960	401446.1389	0	0.084208871	0.146619309	0.125704128	0.054525741	0.039975315	0.106643994
chr17	20131561	20211381	5342	401353.9355	0	0.112360683	0.066227657	0.102508814	0.099657395	0.175931849	0.109704192
chr5	16501254	16565061	5063	401343.1043	0	0.092308358	0.089279915	0.087352181	0.084369497	0.190438192	0.106068695
chr11	27514946	27567547	3600	401198.0206	0	0.130103383	0.083578133	0.104986518	0.095623946	0.230864075	0.147285942
chr2	101751031	101844809	5882	399030.774	0	0.056611091	0.035890704	0.051662943	0.060651188	0.117802385	0.081911681
chr3	114306877	114382916	5325	393719.0424	0	0.17877661	0.08347196	0.144397545	0.086724934	0.06708822	0.11168839
chr3	133122677	133145570	1540	393672.8566	0	0.064147925	0.039230063	0.052975987	0.078815297	0.201717701	0.162487638
chr4	159191844	159265094	4336	392004.8265	0	0.051906124	0.033197353	0.053638825	0.07932818	0.122151071	0.088953718
chr13	73999338	74071123	5768	390417.5966	0	0.131710775	0.085032945	0.139785498	0.080583476	0.219201698	0.138618222
chr17	58854343	58888220	2192	387329.2061	0	0.089945747	0.04489039	0.064355566	0.067964669	0.195773848	0.150883458
chr8	131899717	131960737	3629	387315.8226	0	0.068504856	0.0613708	0.066291466	0.094785489	0.157696819	0.096326019
chr6	168291831	168319458	2328	386801.7133	0	0.22933014	0.173269182	0.2076601	0.193898394	0.067815109	0.161515031
chr18	12453816	12517719	4651	385691.5076	0	0.049424966	0.046673788	0.051683087	0.049494551	0.132549201	0.085875413
chr2	160430112	160492801	4735	384462.2883	0	0.143857206	0.140734614	0.142713521	0.119159134	0.060497688	0.083359518
chr7	55464526	55551924	7505	384352.2681	0	0.09250063	0.077299826	0.078779881	0.067215206	0.180355165	0.113139959
chr15	60661945	60734039	5452	383952.7073	0	0.177011062	0.153161782	0.158612237	0.126274084	0.092074288	0.084936774
chr17	43127623	43165900	2751	383317.3745	0	0.157179099	0.150515704	0.135297969	0.048372364	0.043668982	0.113510118
chr7	104638998	104691062	3828	379855.944	0	0.18113515	0.153522305	0.152377184	0.104423182	0.087177326	0.093957824
chr1	166932779	166974096	3189	377135.6054	0	0.077444957	0.050782748	0.050611907	0.062012081	0.182356557	0.13174465
chr3	16469569	16528810	5148	376965.7302	0	0.087592213	0.074614733	0.102759401	0.098818417	0.166709243	0.09209451
chr8	141231304	141294457	5720	376702.2102	0	0.10391009	0.090775044	0.115370115	0.091067494	0.181758186	0.090983142
chr21	42702492	42758788	4329	376547.3758	0	0.166211318	0.147192014	0.111696991	0.09107408	0.071695204	0.094516113
chr8	76689187	76746345	3710	375883.7828	0	0.163689993	0.163546864	0.156722893	0.078164975	0.079694346	0.085525018
chr5	150171596	150216470	3445	373360.8556	0	0.123632628	0.102213505	0.115418571	0.106131835	0.236616679	0.134403174
chr3	73508448	73569696	4809	371842.152	0	0.075517494	0.095043053	0.101487767	0.140853085	0.166557923	0.09104043
chr16	9806002	9872168	5162	371806.155	0	0.053799029	0.037391152	0.064648231	0.125241244	0.136489709	0.099098557
chr4	56176940	56260020	5852	371327.1035	0	0.165252916	0.121726411	0.14228498	0.071465875	0.21260044	0.141134566
chr12	4912161	5001867	6575	370786.8125	0	0.12327416	0.076038713	0.114206973	0.136615372	0.06166495	0.074950422
chr5	32041430	32093198	3877	370494.7441	0	0.142648021	0.13014946	0.118584847	0.082218302	0.054925543	0.087722477
chr9	27420606	27514648	7240	370131.8391	0	0.095661908	0.106446416	0.104064635	0.09309661	0.03917221	0.067274206
chr3	140416495	140479918	4873	369627.2662	0	0.167613013	0.089839566	0.146789189	0.14851179	0.236130172	0.146290605
chr10	26260005	26312469	3822	368953.6939	0	0.132354274	0.107888575	0.11600208	0.068248954	0.037381419	0.094972855
chr5	76323094	76358953	2848	368647.913	0	0.169360326	0.13893123	0.14413537	0.117026056	0.061079746	0.10828058
chr2	49996058	50065730	4943	368339.0155	0	0.059470065	0.036612248	0.046773724	0.048406409	0.131257919	0.094645671
chr5	87766008	87804620	2590	367911.735	0	0.084159438	0.051046397	0.082404773	0.149218185	0.16382263	0.112776232
chr5	76085120	76119848	2412	367793.5897	0	0.166324169	0.130952005	0.139744287	0.099309209	0.045620941	0.120703227
chr20	51485347	51537971	4700	367547.9393	0	0.192348825	0.150399646	0.176406559	0.160592763	0.082164884	0.110183942
chr6	2166410	2243825	6583	367294.5316	0	0.165212171	0.146064285	0.123008037	0.125149545	0.093818946	0.071393225
chr5	66958540	67028406	4552	366540.9288	0	0.083395263	0.048201448	0.084382821	0.079677315	0.161582437	0.11338099
chr12	121130924	121204118	5709	366464.4085	0	0.067579175	0.060177677	0.073673111	0.085590051	0.135729174	0.075551497
chr22	25640648	25717487	5048	366257.6519	0	0.058905332	0.036735912	0.059642937	0.080612942	0.140412038	0.103676126
chr2	101037957	101098861	5101	366205.2759	0	0.117529708	0.087214279	0.105890284	0.098167262	0.182242517	0.095028238
chr7	104330505	104385734	3580	365417.4194	0	0.158930595	0.129787834	0.136817709	0.098552546	0.063223687	0.095706907
chr10	32873882	32956435	6357	364779.4558	0	0.154538347	0.071176763	0.105934972	0.048901181	0.06078338	0.105637166
chr1	18231991	18285013	4156	362289.2159	0	0.103858236	0.093761245	0.126148284	0.119398807	0.197758289	0.103997044
chr3	71015016	71065165	3957	362076.3068	0	0.130102963	0.126746272	0.160921727	0.171504384	0.047350539	0.124153846
chr9	27330625	27412980	6155	362044.9384	0	0.102801455	0.108613005	0.119367275	0.116264334	0.046398123	0.072969152
chr18	50687671	50740739	4289	358020.3825	0	0.112721332	0.101716537	0.131846254	0.113842293	0.036519985	0.095326269
chr3	140104046	140168026	4694	358013.2712	0	0.14790953	0.076569945	0.119962426	0.131000702	0.1762563	0.099686355
chr8	106370417	106441802	4711	357187.0761	0	0.050865581	0.061400359	0.058956743	0.088946353	0.135139025	0.084273445
chr3	133146366	133173466	1884	356671.4447	0	0.063386621	0.040642557	0.051700198	0.070987937	0.17341838	0.132775823
chr15	33486860	33564770	5421	356429.0034	0	0.143221975	0.118708925	0.11755257	0.110741822	0.056379899	0.086842077
chr13	36031399	36074823	3337	355803.1176	0	0.035837487	0.030692185	0.031925637	0.044196493	0.155934324	0.125242139
chr3	114385751	114461655	5467	355749.2321	0	0.188283376	0.087271742	0.156498292	0.091792329	0.073579558	0.114703818
chr7	104758862	104800673	3306	355681.0081	0	0.18604591	0.143365817	0.152767917	0.113498634	0.085354214	0.100691696
chr15	36580862	36627610	2835	352903.5338	0	0.165434717	0.119544675	0.12164864	0.089113981	0.048743193	0.116691524
chr9	38538683	38590440	4551	352382.5502	0	0.14736211	0.13291767	0.13426341	0.092374519	0.064040382	0.083321728
chr9	38390853	38446090	4490	352222.5889	0	0.15585785	0.127510041	0.124797616	0.080560646	0.085772948	0.075297204
chr3	131841326	131880843	2898	352034.7591	0	0.115113889	0.092129766	0.111767799	0.097107941	0.235515409	0.143385643
chr5	7762932	7810343	3487	351460.2856	0	0.063667603	0.075113691	0.087830784	0.108732197	0.161685443	0.09801784
chr8	41703471	41763316	4946	351416.4013	0	0.152126845	0.133133181	0.154711155	0.109144055	0.221543294	0.112399238
chr4	53107227	53160168	4163	350711.7094	0	0.115582884	0.079513397	0.092832069	0.089256839	0.182880373	0.103366976
chr1	110211353	110237123	1923	349274.2356	0	0.078131802	0.043925816	0.051358293	0.044879238	0.19982519	0.155899375
chr9	14150687	14191728	3003	349062.9474	0	0.105239494	0.066969498	0.092141893	0.117364758	0.19875015	0.131780652
chr16	72960809	73000685	3512	348861.1025	0	0.187505769	0.152522635	0.156200676	0.080712255	0.087947124	0.106793514
chr3	55842805	55929554	6956	348509.0622	0	0.086918639	0.056423236	0.073741782	0.10079562	0.137897924	0.081474688
chr4	71230509	71309248	5024	348195.799	0	0.101473149	0.081131747	0.087494561	0.10746808	0.032165092	0.075302988
chr13	107380758	107440805	4420	347121.2289	0	0.096502634	0.063051122	0.085320272	0.07976449	0.158082705	0.095031584
chr22	26158761	26208430	3674	346774.6086	0	0.100562911	0.058125222	0.077854388	0.056662799	0.191055273	0.134392474
chr1	236687956	236777790	6143	345264.7879	0	0.100050848	0.073211334	0.080291928	0.10408561	0.03153564	0.07254997
chr3	134798088	134842543	3323	344406.4259	0	0.166908794	0.128314269	0.172263758	0.077580051	0.073065011	0.099198747
chr1	147600282	147662753	4568	344194.4137	0	0.110132799	0.072774838	0.083765673	0.062519761	0.179325306	0.116805545
chr3	25429948	25494061	4299	343900.7962	0	0.097808248	0.088777011	0.131340901	0.136604648	0.039934606	0.096670042
chr11	120511737	120597000	6048	343881.1271	0	0.139140244	0.086508863	0.1376329	0.106139121	0.204143548	0.117634685
chr20	58892935	58915280	1584	343712.3925	0	0.028339248	0.025099979	0.030201388	0.021566225	0.152447898	0.130881673
chr2	17542576	17624620	5929	343485.6337	0	0.03391949	0.054587059	0.048081809	0.050351134	0.130543983	0.096624493
chr15	76092722	76154386	4563	342880.174	0	0.113486892	0.0918774	0.092562759	0.071021611	0.18334615	0.112324539
chr10	25807470	25840738	2326	342695.5439	0	0.171082423	0.134249777	0.144199057	0.086031013	0.058003641	0.113078782
chr2	154842073	154875758	2283	342573.9115	0	0.070907934	0.050762222	0.074113345	0.083557167	0.179681863	0.12891964
chr7	70695420	70762867	4716	342011.5702	0	0.145031015	0.073920206	0.086232585	0.089090367	0.054108481	0.090922534
chr11	70762715	70791653	2814	341769.2105	0	0.065041475	0.066906954	0.051602027	0.06122322	0.181620058	0.130018031
chr3	135185241	135237809	4128	341751.7774	0	0.161914495	0.131404519	0.158177896	0.082780919	0.076900485	0.085014009
chr4	89269944	89307017	2809	341245.2126	0	0.147825994	0.086312649	0.122419536	0.069948138	0.029164555	0.118661439
chr13	71816512	71864430	3384	340947.7926	0	0.148858584	0.138508859	0.150066984	0.120958459	0.059054193	0.091012791
chr5	145954202	146008949	4238	340721.7066	0	0.137881515	0.106361964	0.119186285	0.114846119	0.055346902	0.082534613
chr3	134955179	135002315	3478	339957.3758	0	0.184832206	0.145860861	0.186902536	0.08370768	0.083074674	0.103827861
chr20	9070277	9151162	5217	339759.946	0	0.209951173	0.148945067	0.182626825	0.088243375	0.199829194	0.121707798
chr3	32819722	32900157	5253	339660.5061	0	0.148723227	0.107297242	0.101185078	0.116061733	0.068704755	0.080018472
chr13	107538360	107571380	2422	338945.7966	0	0.088424588	0.05534998	0.077951567	0.078750387	0.206112331	0.150762351
chr9	125748798	125775351	1568	337384.3434	0	0.20899165	0.16229297	0.177511925	0.132690872	0.052307493	0.156684158
chr3	56218787	56299201	6712	337171.8526	0	0.082365927	0.0507441	0.073519349	0.084650051	0.13096725	0.08022315
chr10	127143550	127194077	3696	336492.9112	0	0.181908666	0.099051487	0.134256003	0.114294523	0.0682501	0.113658566
chr14	95877153	95932096	4051	336477.2573	0	0.160353169	0.114121084	0.14490986	0.087397292	0.055228143	0.105125026
chr8	71294890	71359032	5003	335954.5498	0	0.166926316	0.131664294	0.148519492	0.123561433	0.082950609	0.083975706
chr3	140364060	140408513	3369	335419.5983	0	0.133021311	0.072143808	0.109467247	0.124132355	0.211578664	0.139434856
chr1	18926154	18955613	2681	335183.707	0	0.066977565	0.059664366	0.067795532	0.052860365	0.210418298	0.157557932
chr12	62057510	62101866	3379	334560.0845	0	0.097126771	0.068733406	0.08567402	0.099579723	0.188564636	0.11983123
chr4	89223550	89269302	3228	332469.0837	0	0.148266402	0.095503405	0.126443436	0.078875211	0.046300863	0.101965539
chr17	1930704	1976026	3455	331909.3772	0	0.074323915	0.050991266	0.080142444	0.11245904	0.181422387	0.130431121
chr14	64801474	64878370	6287	331549.0968	0	0.121835222	0.080814694	0.098475593	0.086228508	0.050231491	0.071603731
chr1	38047667	38108119	4439	329543.242	0	0.197268829	0.137070195	0.189883097	0.162410841	0.099905941	0.097362888
chr9	125947881	125974481	1919	329096.5017	0	0.211509164	0.16037697	0.18663728	0.135757247	0.077080764	0.1344284
chr8	13074612	13131333	4225	328807.2837	0	0.149052589	0.11163512	0.131893455	0.106721908	0.056998054	0.092054535
chr15	33124584	33182393	4377	328240.0665	0	0.091346293	0.112674878	0.122867886	0.124266815	0.186597775	0.095251482
chr6	61979319	62032156	3602	328164.0485	0	0.062725883	0.064094083	0.072376739	0.072420999	0.158670897	0.095945015
chr10	34708839	34764556	4796	328091.9638	0	0.208158891	0.128179042	0.166705297	0.126027577	0.101850165	0.106308726
chr2	50070614	50144895	5161	327856.9574	0	0.062760626	0.039458247	0.049546566	0.056192933	0.119936995	0.080478748
chr1	201688666	201729041	3054	327740.7649	0	0.04687109	0.032094055	0.033185598	0.031674726	0.133484733	0.101810007
chr8	103130146	103167783	2754	327518.3383	0	0.05478399	0.042220071	0.063920376	0.074971565	0.164947151	0.12272708
chr14	99235823	99269536	2793	327201.2166	0	0.140999534	0.063447263	0.055918949	0.168584783	0.019263121	0.149321662
chr22	26292294	26330842	3157	326904.3839	0	0.097356561	0.052592928	0.0730891	0.061604365	0.18667332	0.134080392
chr6	15523193	15586455	4920	326821.1085	0	0.124013987	0.142478305	0.100113115	0.076908748	0.060635824	0.081842481
chr7	14777966	14865754	6067	326313.2045	0	0.099124762	0.05860559	0.089971228	0.086692481	0.027559992	0.07156477
chr1	154714694	154775975	4582	326223.7572	0	0.137705096	0.092514453	0.073403527	0.063332822	0.048392748	0.089312348
chr15	82909113	82943203	2970	326114.827	0	0.090909745	0.116290501	0.080957067	0.098949854	0.218925728	0.137968661
chr22	26209540	26249357	3143	325998.165	0	0.09521535	0.050656672	0.073078171	0.059899695	0.183877021	0.133220349
chr21	37814678	37852009	2715	325848.6413	0	0.077909997	0.041255128	0.072559814	0.075382991	0.179671174	0.138416047
chr17	66984689	67026009	3351	325205.7601	0	0.146782331	0.111324874	0.090873661	0.063084357	0.035300585	0.111481747
chr3	114115435	114156700	2955	324517.7677	0	0.163282099	0.123083213	0.133249433	0.104084909	0.05750524	0.105776859
chr1	233957423	234008257	3681	323986.012	0	0.134367683	0.093035176	0.124903616	0.109660543	0.045265574	0.089102109
chr20	12035573	12088283	3812	322576.151	0	0.128831978	0.086695965	0.115155883	0.129441933	0.211869518	0.125173553
chr1	18290417	18332005	3330	322140.7058	0	0.107018079	0.099450065	0.120218237	0.119590351	0.208414362	0.108964297
chr15	77667429	77722927	5032	321634.4413	0	0.101779867	0.073866795	0.087937744	0.079194346	0.168761997	0.094895202
chr16	72788564	72831179	3393	320118.0312	0	0.161663517	0.126789528	0.118527709	0.056752668	0.068491875	0.104910849
chr19	7211538	7292566	6582	319904.6117	0	0.076585609	0.061215042	0.070915157	0.059880392	0.148569562	0.08868917
chr3	70950443	71013730	4507	319462.4688	0	0.1076086	0.102183903	0.132833272	0.139508597	0.045424825	0.094083772
chr6	46388130	46445228	4261	318570.1778	0	0.128309316	0.143411141	0.136983948	0.101255502	0.059826292	0.083584849
chr15	73091230	73155163	4185	318402.6535	0	0.094588945	0.064392845	0.07814687	0.063275566	0.195153794	0.131878228
chr5	146018549	146064541	3616	317956.795	0	0.158865844	0.136157253	0.144676209	0.151576961	0.073125816	0.085740028
chr3	54291414	54355946	4501	317764.7966	0	0.122245374	0.088636579	0.116961147	0.125158604	0.048264394	0.07689421
chr6	136142493	136203069	4564	317607.8271	0	0.109995298	0.096744962	0.097738824	0.072160849	0.033719146	0.076276152
chr21	40746361	40797420	4096	317497.7995	0	0.077033196	0.061232042	0.085988674	0.047101152	0.146215545	0.099114392
chr5	124645882	124737508	7314	317437.4134	0	0.119423993	0.052463451	0.075343375	0.085211765	0.173538811	0.12107536
chr1	28879868	28914320	2493	316824.6043	0	0.191508045	0.162647896	0.176594557	0.127603731	0.067102291	0.124405755
chr3	133225031	133256350	2198	316492.7177	0	0.071876484	0.04690274	0.053665683	0.069427916	0.173206449	0.126303708
chr12	103751405	103797039	3920	315540.8164	0	0.09703241	0.069735712	0.081607543	0.082070973	0.156587905	0.086852194
chr12	64004803	64048470	3051	315130.4777	0	0.152931711	0.122634862	0.101767707	0.082942537	0.056588982	0.096342729
chr2	30948475	31005612	4635	314142.7934	0	0.130434359	0.092944453	0.131749484	0.14246548	0.203311015	0.110366561
chr4	109230208	109302421	5445	313300.098	0	0.159649616	0.083220638	0.119298307	0.109883916	0.071976105	0.087673511
chr6	135846033	135934729	6023	313166.997	0	0.122090126	0.104390702	0.112907193	0.094800198	0.056799872	0.065290254
chr2	50253343	50317172	4546	313118.6073	0	0.056897575	0.036165496	0.049822319	0.054241197	0.118676859	0.082511363
chr15	77760949	77818817	5300	312665.7305	0	0.111175589	0.081979412	0.109238901	0.081508667	0.179113862	0.097605196
chr3	48735949	48808539	5647	312664.4111	0	0.069902412	0.055306239	0.05439978	0.046182812	0.143300267	0.097117455
chr10	82195370	82242192	3374	312627.3616	0	0.062559677	0.043273044	0.066316261	0.084403236	0.140537148	0.097264104
chr15	73307944	73368081	4987	312541.8651	0	0.16871977	0.132983173	0.112724868	0.061825912	0.197217947	0.135392036
chr12	50172084	50240364	5255	311420.7497	0	0.144005565	0.10652901	0.117581881	0.098029318	0.068530633	0.075474932
chr4	71519068	71574123	3593	311273.2702	0	0.123921957	0.09149015	0.102478182	0.10649331	0.039303482	0.084618475
chr5	93406759	93441502	2786	311248.6048	0	0.071973686	0.099776835	0.094379921	0.131186975	0.168496317	0.096522631
chr8	66776691	66863166	5769	310429.9279	0	0.145505867	0.11368342	0.128803551	0.117541453	0.0724155	0.073090368
chr4	10045616	10098802	4514	310276.4723	0	0.107439094	0.061783848	0.075611272	0.071787621	0.168845529	0.107061681
chr11	16936181	16995165	5053	309645.4041	0	0.225213609	0.183858856	0.198850826	0.165731366	0.124792295	0.100421315
chr11	35339419	35395248	4464	308254.3303	0	0.090904271	0.052263467	0.090052328	0.076200471	0.149500567	0.0972371
chr21	39653993	39692186	2767	308022.635	0	0.166049268	0.118364007	0.144398469	0.092358785	0.058022286	0.108026982
chr21	40637458	40682499	3584	307520.5604	0	0.091044475	0.070098111	0.103253084	0.06131916	0.16473822	0.103419061
chr11	70841100	70899439	4967	306735.744	0	0.122245247	0.095144178	0.099988816	0.088421858	0.180005713	0.091583855
chr1	225476469	225556323	6024	306036.6081	0	0.116527686	0.077434457	0.09554182	0.069680259	0.186819343	0.117139083
chr16	87837863	87868033	2680	305651.254	0	0.046020136	0.039275667	0.044935401	0.051424966	0.15693339	0.117657723
chr4	159033766	159084093	3663	305069.3348	0	0.144490218	0.096080911	0.124806531	0.132638713	0.213855419	0.117774508
chr17	74008195	74073133	5294	304655.758	0	0.164558862	0.105966683	0.147977366	0.148535305	0.223618512	0.117651828
chr12	54519788	54548849	1882	303886.3389	0	0.190684414	0.142460188	0.138797756	0.149805657	0.063061166	0.127623248
chr9	32427559	32502490	5602	303522.4417	0	0.16279371	0.130877428	0.099209224	0.065351808	0.098454629	0.097441902
chr3	24997512	25056158	3986	303197.5716	0	0.154383911	0.128119668	0.141836205	0.126102099	0.073480218	0.080903693
chr2	50377637	50429516	3681	302155.0693	0	0.084162981	0.057111289	0.066873337	0.070396095	0.156952874	0.099841585
chr5	76122570	76156376	2359	301841.9539	0	0.149642027	0.1176685	0.122522469	0.092075326	0.042623669	0.107018358
chr16	58407715	58436364	2280	301328.6704	0	0.174140527	0.116742429	0.151304259	0.131865121	0.04892391	0.125216617
chr2	44632206	44700058	4655	301199.6418	0	0.190675865	0.172492885	0.169180482	0.143215206	0.114994821	0.075681043
chr1	61341737	61419947	5584	300609.6755	0	0.163319704	0.104570068	0.138636468	0.134269655	0.210787064	0.106216996
chr18	23531310	23578692	3884	300378.3532	0	0.089468596	0.067131797	0.08757126	0.067822629	0.177351822	0.110220025
chr10	82437954	82474280	2646	300127.6027	0	0.076869116	0.052355961	0.075840537	0.090283139	0.160098747	0.107742787
chr22	28970373	29040222	4903	300119.1393	0	0.135736589	0.096541421	0.115334123	0.109591217	0.051737587	0.083999001
chr12	27585696	27618145	2325	299705.094	0	0.080443703	0.057937907	0.085253116	0.095665042	0.174794126	0.11685622
chr9	23584917	23625119	3088	298532.1407	0	0.070292231	0.095044249	0.077342433	0.065073156	0.162773939	0.097700783
chr2	50676592	50740500	4651	298302.7651	0	0.077199081	0.049042611	0.058046854	0.061438923	0.130691046	0.081648435
chr17	78866497	78924397	4786	297945.5104	0	0.114430706	0.09232687	0.053861374	0.035779954	0.17799725	0.142217296
chr7	29810827	29877447	4701	297795.4606	0	0.133834351	0.086564699	0.102244779	0.117754213	0.055085983	0.078748368
chr3	140556678	140605117	3802	297786.9576	0	0.138685448	0.075609	0.112072634	0.11782361	0.200873583	0.125264584
chr3	140003429	140043009	2803	297549.9015	0	0.12099756	0.071229444	0.118941203	0.122875534	0.211949104	0.14071966
chr3	54831833	54888272	4194	297404.4464	0	0.12265687	0.081356148	0.112665032	0.122505463	0.046562311	0.076094559
chr22	29074386	29119383	3216	297289.1812	0	0.188014283	0.12868486	0.167586394	0.130699842	0.077235923	0.11077836
chr3	134843836	134891024	3424	296336.4831	0	0.174430133	0.133879273	0.173364232	0.079372358	0.085231693	0.095057775
chr11	16891134	16925757	2884	294911.8554	0	0.202314339	0.148239096	0.156043557	0.088982024	0.082640613	0.119673726
chr15	33388292	33434972	3085	294857.9406	0	0.16842797	0.114975592	0.13455254	0.11034516	0.059026938	0.109401032
chr12	82688891	82750845	3883	294678.7966	0	0.123935224	0.114983782	0.129210225	0.107623271	0.200457455	0.092834184
chr8	73296950	73333550	2591	294662.1435	0	0.186819487	0.165574094	0.174337661	0.150762943	0.086296832	0.100522654
chr6	40704857	40755625	4014	294513.9882	0	0.168972058	0.134143572	0.162018351	0.147000047	0.23532946	0.101185888
chr5	7810706	7852997	3340	294312.5249	0	0.062156881	0.073999077	0.07738575	0.09042916	0.156208224	0.094051342
chr8	41844940	41892419	4061	293984.0267	0	0.195805372	0.171976403	0.19217798	0.116773554	0.246310626	0.129537072
chr4	153577493	153611952	2167	293481.9339	0	0.153401494	0.129988802	0.148886513	0.10257063	0.048277833	0.105123662
chr7	129448607	129494358	3245	292459.9547	0	0.111776367	0.094559344	0.090485161	0.064307632	0.026122502	0.085653865
chr5	132191895	132236963	4001	292313.0153	0	0.072976205	0.054457979	0.061827193	0.052239574	0.135044248	0.082804674
chr18	12577968	12627436	3871	292308.6836	0	0.04771788	0.049650844	0.049043204	0.050722585	0.127852985	0.080135105
chr3	10953598	10987534	2911	291967.2148	0	0.175098607	0.141392534	0.153921975	0.102659826	0.073630926	0.101467681
chr4	108792296	108867265	5136	291443.3783	0	0.160230038	0.088617064	0.120398084	0.111534806	0.073912563	0.086317474
chr2	170824473	170866474	3160	290380.754	0	0.129252268	0.094400583	0.107787453	0.06854121	0.033784401	0.095467868
chr6	2106534	2164391	4700	289917.9448	0	0.173483486	0.163806042	0.130414358	0.132186973	0.100235315	0.07324817
chr1	214311950	214369037	4281	289828.4368	0	0.130884949	0.109594252	0.117600877	0.106415679	0.199039882	0.092624203
chr1	85323074	85372979	3789	289784.2536	0	0.121181946	0.13394527	0.118769891	0.094238172	0.192015827	0.097777655
chr2	44702013	44726927	1647	289484.3334	0	0.202300629	0.191411524	0.184253498	0.155778782	0.088951629	0.113348999
chr4	140680110	140734993	4264	289374.6318	0	0.081886597	0.056790315	0.061037716	0.057449853	0.13597319	0.079182875
chr15	60607976	60659938	3758	288069.8641	0	0.196228155	0.17632248	0.180835464	0.153535694	0.109287249	0.086940907
chr14	54588301	54631537	2862	287903.246	0	0.095601587	0.071984847	0.084004116	0.085475043	0.178686843	0.106701997
chr6	46453476	46490290	2845	287699.6892	0	0.137782749	0.154929088	0.136131537	0.091273887	0.047114048	0.107815041
chr7	104392943	104439627	3227	287485.206	0	0.171228259	0.139471271	0.145984134	0.104757971	0.080943133	0.090285126
chr8	139963222	139990532	2405	287177.551	0	0.153189036	0.136082064	0.15727844	0.134201301	0.241531952	0.10733065
chr3	133178855	133200049	1498	287033.0532	0	0.073668944	0.045973942	0.059353989	0.070333313	0.187735785	0.141761844
chr13	71425524	71481335	3840	286510.8025	0	0.138540981	0.120518574	0.133022961	0.104359191	0.061900119	0.076640863
chr13	107490648	107536840	3461	286263.0855	0	0.092836495	0.058185615	0.079458167	0.067528015	0.157402274	0.09921666
chr3	66431331	66462562	2760	285958.948	0	0.192949789	0.176904823	0.208513601	0.172928984	0.312945267	0.140016282
chr19	17147707	17201372	4592	285203.7194	0	0.099213697	0.080193275	0.094399404	0.069837802	0.153517238	0.083679436
chr7	21877455	21925504	3795	284738.935	0	0.171378453	0.150913445	0.146356823	0.126294214	0.091819664	0.079558789
chr15	37870110	37895327	1878	283565.5624	0	0.224310275	0.190506727	0.19040205	0.182700004	0.100933779	0.123376496
chr2	7372203	7412037	3018	282648.6625	0	0.113985552	0.100258313	0.127332682	0.123325408	0.209845575	0.109587261
chr2	50743140	50777745	2620	282290.9495	0	0.067849392	0.038530879	0.050776866	0.053708122	0.141698939	0.103168059
chr15	60809858	60862179	4021	281347.4895	0	0.18265652	0.166729161	0.179356481	0.138519969	0.101511568	0.081144952
chr1	220740072	220804192	4369	281221.5014	0	0.088917421	0.07800244	0.0822135	0.083514708	0.166937933	0.088935493
chr18	36587396	36652689	4594	280609.6648	0	0.125978977	0.07661512	0.095657719	0.080076059	0.176998542	0.100383422
chr1	110237383	110274024	2771	279888.2666	0	0.152801665	0.096298857	0.114847254	0.094135947	0.242773013	0.148637066
chr18	52417997	52491218	5182	279729.1023	0	0.145841043	0.082521742	0.134443817	0.110083652	0.074842397	0.070998646
chr1	206512914	206556085	3074	279714.7762	0	0.103685564	0.106547698	0.110432518	0.084112764	0.191446376	0.107333612
chr1	177218907	177291286	5364	279706.5584	0	0.085885161	0.085989175	0.076861045	0.09444882	0.148423242	0.071562197
chr8	101966113	101998616	2609	279409.6254	0	0.076669704	0.084203205	0.102423992	0.115839908	0.183421528	0.106751824
chr8	115538344	115598956	4444	279310.2856	0	0.135483188	0.116868186	0.13397291	0.121442158	0.062058571	0.073424617
chr13	98285486	98331804	3223	278946.2457	0	0.074502636	0.083723425	0.072595678	0.089199207	0.157694255	0.085098578
chr15	60864477	60916314	4009	278399.2274	0	0.177256215	0.156670119	0.167862662	0.138890674	0.091269619	0.085986597
chr10	34534335	34605492	5870	278200.6585	0	0.176243292	0.096074356	0.132756807	0.111097784	0.105734975	0.080168937
chr4	113649145	113698505	3677	277418.8798	0	0.121051843	0.101413104	0.064761254	0.068082168	0.176722079	0.111960826
chr19	2544693	2579007	3180	277391.9873	0	0.126125498	0.089760545	0.118982099	0.098491242	0.034020699	0.092104799
chr7	30221550	30261221	2984	277082.4572	0	0.11585374	0.075625752	0.092986389	0.090250445	0.193215414	0.117589661
chr3	71115234	71161206	3577	274898.5093	0	0.128623541	0.127125025	0.142460711	0.146340843	0.060300488	0.086040355
chr1	205563678	205591090	2104	274763.5356	0	0.091230454	0.059633843	0.079664784	0.099821082	0.185720171	0.126086329
chr2	36891729	36964703	5448	274710.1776	0	0.10046248	0.073795237	0.088970236	0.087231043	0.033515499	0.066946982
chr3	63441912	63489187	3440	274709.4467	0	0.133722036	0.092672967	0.111098407	0.109265582	0.047673567	0.086048469
chr3	73376004	73432585	4085	274411.4669	0	0.07170733	0.074757008	0.072753673	0.128577238	0.145199071	0.073491741
chr1	206636279	206671713	2507	274291.3892	0	0.135537469	0.087202382	0.126310888	0.099948455	0.197654836	0.110452454
chr18	13383557	13453140	4688	274285.2085	0	0.112671916	0.108327813	0.131674992	0.082286254	0.04652344	0.085151553
chr11	44936454	44985314	3939	274199.4351	0	0.144984347	0.096018195	0.113734789	0.111570754	0.200793655	0.10477546
chr7	140517636	140591627	5578	273211.0079	0	0.154997332	0.106029489	0.113267455	0.071955613	0.189514563	0.11755895
chr2	46545655	46603190	4070	272794.4261	0	0.124662206	0.079753951	0.085360452	0.061254346	0.042825884	0.081836322
chr21	31934106	32011600	5504	272407.378	0	0.09778858	0.059800218	0.107218769	0.103135685	0.161065047	0.101264829
chr3	25551070	25590186	2984	272029.2243	0	0.115688342	0.106949713	0.13593656	0.125482745	0.038977257	0.096959303
chr7	2166438	2195074	2511	271902.8033	0	0.149024767	0.107802193	0.126016247	0.116756643	0.233296177	0.125493984
chr3	63536653	63588853	3801	271097.5479	0	0.127754637	0.086255893	0.10867253	0.105580444	0.045265805	0.082488832
chr5	7397591	7439467	3022	271085.5383	0	0.044779113	0.065431976	0.072584426	0.101087855	0.138996439	0.094217326
chr8	19940681	19970939	2201	270684.3661	0	0.159651054	0.099140619	0.132096891	0.118932092	0.039330585	0.120320469
chr10	30009336	30059017	3872	268759.9053	0	0.090514358	0.124975673	0.098742459	0.128428155	0.038439128	0.089989027
chr21	37749386	37775006	1855	267715.0665	0	0.079740292	0.045677871	0.083843772	0.091141036	0.198648574	0.152970703
chr3	182796100	182869210	4601	267510.8348	0	0.068155887	0.050442252	0.070166058	0.063017873	0.150711247	0.100268994
chr6	40565913	40587324	1837	267447.5559	0	0.055726058	0.043476646	0.060111003	0.068469829	0.209449166	0.16597252
chr4	153160679	153216708	4101	266701.8032	0	0.142388423	0.091926973	0.122617603	0.099820412	0.187582473	0.0956555
chr11	70794698	70825561	2845	266574.0368	0	0.06225177	0.072507972	0.053936256	0.064763701	0.162084966	0.10814871
chr17	51808410	51856018	3637	266209.8754	0	0.120822832	0.101848487	0.102830791	0.100984912	0.198040878	0.097055967
chr6	36793722	36835060	3403	265767.8801	0	0.108072145	0.116157998	0.078348769	0.090697456	0.033352993	0.082805004
chr10	22587542	22633195	3696	265468.7587	0	0.187388314	0.185918936	0.159647643	0.133218249	0.105653935	0.081734379
chr6	46347550	46386785	2912	265402.4756	0	0.1426014	0.150435696	0.143599733	0.093881091	0.064283221	0.086152475
chr18	12629260	12656724	2157	264999.4763	0	0.039928946	0.038348118	0.042795225	0.045043289	0.16867316	0.130325041
chr7	104593818	104637467	3331	264638.0407	0	0.157765551	0.126276098	0.129571977	0.093516834	0.076441932	0.081323619
chr12	130469932	130516154	3974	264493.6129	0	0.065842029	0.04323537	0.06047175	0.073180559	0.133715962	0.090480592
chr12	82752002	82799903	2992	264371.3588	0	0.13423492	0.124751991	0.136801432	0.12117192	0.231491924	0.110320003
chr21	39613249	39653296	2577	264331.1409	0	0.159069349	0.10968082	0.13799908	0.093247586	0.053451606	0.105617743
chr18	52342754	52404354	4282	263018.4056	0	0.145487249	0.078803253	0.133915717	0.104852568	0.070107927	0.075379321
chr14	61378298	61424999	3112	262376.2928	0	0.162381695	0.128029679	0.139293378	0.119143691	0.074811964	0.087569731
chr8	124563300	124603680	3385	262361.5562	0	0.150097887	0.103658151	0.085531764	0.043353176	0.056081859	0.106744711
chr5	76232787	76257887	1830	262308.7919	0	0.168964011	0.126288994	0.139993424	0.108283899	0.052443952	0.116520058
chr1	162314095	162377592	4497	261216.7111	0	0.089019742	0.076523128	0.088416514	0.107903112	0.163609754	0.087086626
chr2	30909464	30946240	3068	261171.2864	0	0.106623063	0.080581749	0.118953931	0.131801253	0.198067206	0.117485457
chr1	7509319	7593733	7086	261095.5013	0	0.190032342	0.126086979	0.160435776	0.097390405	0.174488226	0.092641937
chr3	40203964	40242707	3064	260069.5444	0	0.065760825	0.054164371	0.073231096	0.079655685	0.156212726	0.102048355
chr8	103208204	103244030	2740	260064.9039	0	0.062176356	0.04954279	0.069882105	0.074631868	0.153129094	0.103586304
chr8	96567918	96618408	3420	260017.6787	0	0.180824452	0.149844802	0.157500645	0.105342242	0.092736234	0.088088217
chr11	119960919	120009393	3804	259670.587	0	0.166079461	0.124134389	0.149951408	0.126987679	0.236560118	0.112425729
chr1	175349671	175391366	2980	259513.4321	0	0.092486279	0.060218332	0.072553274	0.0926842	0.165260115	0.105041783
chr10	33181228	33272392	6788	258585.4368	0	0.169702978	0.072125215	0.137898293	0.084599717	0.155278775	0.097577763
chr3	105810173	105867037	4362	258549.7898	0	0.164776266	0.127942008	0.123195371	0.079565694	0.089021522	0.085210572
chr15	33435929	33479702	3058	257822.0257	0	0.153895258	0.127594092	0.132648791	0.108811275	0.057152877	0.096742381
chr3	25258422	25327910	4986	257652.8297	0	0.159812538	0.125528763	0.143551613	0.123189367	0.090515939	0.069296599
chr1	225587916	225651524	4908	257637.5029	0	0.086328033	0.057425121	0.064707902	0.051085809	0.147845359	0.096759551
chr22	25595819	25639425	2905	256080.5762	0	0.056242111	0.036321761	0.062744269	0.083428621	0.142937982	0.106616221
chr13	107442200	107487645	3335	255924.5989	0	0.093789783	0.063178563	0.082782671	0.072823087	0.155994105	0.092815542
chr10	81878549	81938113	3953	254352.3141	0	0.0542549	0.040529839	0.066962894	0.081486076	0.122724636	0.082194797
chr7	47767679	47845557	5989	254002.3433	0	0.190475291	0.145138912	0.178424563	0.140815593	0.224667672	0.083852079
chr2	50953595	51016055	4499	253894.8295	0	0.079089021	0.046516143	0.05607514	0.055821174	0.126126509	0.079610365
chr16	7604687	7695753	6644	253845.7129	0	0.097091186	0.066853935	0.088847978	0.116953928	0.04430413	0.072649798
chr5	122424939	122476792	3682	253722.6712	0	0.165942485	0.111782549	0.137514398	0.097814014	0.077568635	0.08837385
chr13	49902018	49935854	2428	253570.8839	0	0.07068952	0.050899536	0.062387616	0.057423388	0.156980192	0.106080656
chr9	81811150	81847020	2618	253364.1143	0	0.205073857	0.157217073	0.173805452	0.175804155	0.10719078	0.097883077
chr11	12141572	12195777	3964	253340.2519	0	0.037114382	0.028275095	0.045906218	0.098466277	0.100300332	0.072025237
chr10	89323010	89347968	1974	253122.4854	0	0.060203037	0.03361978	0.053509787	0.039925436	0.139958001	0.10633822
chr3	54124887	54175996	3499	252775.0728	0	0.104885005	0.073902796	0.099652791	0.116023735	0.033544201	0.082479534
chr18	33650247	33703781	3333	252420.7011	0	0.061867045	0.066279386	0.062883403	0.068568081	0.133921507	0.072054462
chr9	14104387	14141224	2532	252074.9118	0	0.111142098	0.067626496	0.093236552	0.126498031	0.190657883	0.123031388
chr12	106249032	106297508	3800	251821.2216	0	0.136833823	0.097897564	0.117106004	0.085914642	0.199494101	0.113579459
chr3	36833811	36891369	4778	251802.7019	0	0.120568625	0.111496716	0.080701934	0.043079602	0.057632106	0.077489024
chr10	34655740	34708467	4645	251671.3428	0	0.192618136	0.109170812	0.149157523	0.119514777	0.101221883	0.091396254
chr8	21729214	21762592	3019	250934.9777	0	0.134733046	0.105786218	0.165131815	0.102412785	0.232474375	0.13006159
chr8	124690428	124726070	3042	250258.307	0	0.14978237	0.130125748	0.082010889	0.044355972	0.057160219	0.105426398
chr6	53796216	53839031	2695	249895.0095	0	0.185675429	0.157191528	0.14234766	0.101491957	0.093075549	0.09259988
chr2	50517102	50561198	3120	249499.343	0	0.08017568	0.048839962	0.060274119	0.066077654	0.142390821	0.093550859
chr3	179910353	179951878	2926	249195.7053	0	0.072401972	0.054449347	0.080987501	0.111791395	0.145475049	0.091025703
chr8	102047594	102073054	2065	249038.4919	0	0.077008705	0.089471879	0.117285005	0.14108866	0.185770682	0.108761978
chr8	106489568	106560306	4784	248514.4566	0	0.055955825	0.062763659	0.075672502	0.11379716	0.121073	0.065117175
chr1	53278252	53326042	4097	248322.5928	0	0.075548827	0.057221043	0.077572653	0.055139158	0.143867118	0.08872796
chr6	168519340	168561247	2931	247973.8251	0	0.194599069	0.141355977	0.177290709	0.162570763	0.09720485	0.097394219
chr11	112526562	112573510	3345	247347.4148	0	0.182633933	0.132583718	0.155557984	0.114367538	0.103121587	0.079512347
chr14	99795498	99845380	3460	247152.6323	0	0.113923695	0.086903195	0.119612406	0.105682677	0.040250553	0.079361854
chr2	50317873	50346632	2082	246523.5301	0	0.060338576	0.035799138	0.051943542	0.0597094	0.149281744	0.113482607
chr5	9384016	9453552	5681	246328.9296	0	0.139466565	0.082075838	0.109318757	0.108468638	0.173442634	0.091366796
chr1	116486257	116525032	2966	245900.9789	0	0.180153949	0.133696269	0.154748256	0.114676143	0.089613889	0.09054006
chr5	7704518	7749711	3335	245831.8296	0	0.060525561	0.081837311	0.08501476	0.098902772	0.142587624	0.082062063
chr7	104883703	104917238	2586	245820.1234	0	0.175588675	0.137375343	0.143426162	0.112746207	0.078654458	0.096934217
chr22	29119966	29159270	2914	245645.8999	0	0.185272998	0.133557942	0.165803542	0.127822706	0.083421691	0.101851306
chr12	62103891	62156205	3922	244968.0406	0	0.106548263	0.073500142	0.09131188	0.102099056	0.176001834	0.102501692
chr6	143696054	143725861	2024	243898.8694	0	0.123963857	0.090769825	0.106788036	0.107103654	0.222933937	0.132164112
chr3	69478553	69512445	2519	242644.1843	0	0.159413532	0.110560132	0.13964568	0.111274908	0.064343259	0.095070273
chr21	40682875	40707046	1897	242143.3756	0	0.097097866	0.066469205	0.097439441	0.04877722	0.208339014	0.159561795
chr11	44770340	44836658	4995	242018.0494	0	0.201206836	0.132796154	0.170964219	0.117306968	0.208596791	0.091289823
chr1	184539923	184595326	3885	241827.4165	0	0.074732821	0.060192745	0.066273056	0.091479284	0.139486373	0.079293628
chr13	24161845	24188374	1833	241714.9199	0	0.168068872	0.086573576	0.139042036	0.11423497	0.041036637	0.127032235
chr12	62698829	62755392	4463	241332.9771	0	0.086044871	0.055022656	0.081860483	0.12201796	0.129928109	0.074905453
chr4	56110741	56168218	3786	241095.9684	0	0.156224366	0.107776439	0.128235402	0.076713724	0.207502768	0.130789044
chr12	15144003	15172549	2050	241051.5519	0	0.150010672	0.122322955	0.115098665	0.088525515	0.046400862	0.10360981
chr13	73865439	73923149	4263	240740.5939	0	0.119212648	0.083128829	0.120927808	0.081507897	0.196670768	0.11516287
chr11	45236205	45275178	3266	240165.0103	0	0.050797769	0.041561109	0.051377162	0.034779178	0.119259997	0.084480819
chr2	101699775	101749729	3106	239950.7619	0	0.051614197	0.032640262	0.046729454	0.054512019	0.124243144	0.091602882
chr5	77121244	77157311	2539	239947.9453	0	0.124299559	0.086495956	0.114121953	0.11667113	0.263194653	0.176698698
chr3	69520437	69549009	2233	239608.4947	0	0.1940084	0.133087088	0.180264783	0.158205427	0.078211462	0.115796938
chr3	9024093	9096155	5894	239402.2424	0	0.060203718	0.039937003	0.046504288	0.039309851	0.11174279	0.072432938
chr5	148540556	148590320	3711	239083.9177	0	0.138524234	0.074331285	0.11184663	0.099654463	0.058743804	0.07978043
chr4	38898691	38945299	3432	238663.8904	0	0.139485946	0.093438321	0.127364166	0.131538464	0.197243959	0.103805638
chr19	2656548	2696154	3177	238226.2042	0	0.097340698	0.070327332	0.089769137	0.086315174	0.023051442	0.074289256
chr10	26221015	26243521	1719	237801.8436	0	0.140799541	0.119470009	0.127009154	0.078250133	0.027247587	0.113551954
chr2	11590294	11644930	3897	237499.7815	0	0.149476241	0.094607718	0.125264122	0.076114238	0.069509282	0.079966959
chr14	74452549	74475551	1806	237177.3855	0	0.186024568	0.131798242	0.145530141	0.099081898	0.071102925	0.114921643
chr7	157658582	157689369	2357	236505.4922	0	0.12403512	0.073948777	0.070866058	0.027090237	0.024215806	0.099819314
chr3	3695032	3718455	1767	235938.4994	0	0.180586812	0.126826265	0.145324414	0.123602651	0.065652045	0.114934767
chr17	20251851	20294689	2977	235835.6202	0	0.090452358	0.05306684	0.080293864	0.080145244	0.158875035	0.105808195
chr9	23548149	23582171	2673	235673.0787	0	0.099629741	0.092610566	0.095512949	0.094787631	0.178859681	0.086249115
chr8	101755938	101791816	2711	235545.5964	0	0.059155078	0.058054694	0.078023391	0.078703398	0.14401168	0.085956986
chr6	111191134	111233316	2890	235179.7075	0	0.150037069	0.129961452	0.132445003	0.107879806	0.066627901	0.083409168
chr15	33711561	33758196	3438	234921.4545	0	0.133429373	0.11341669	0.116879224	0.095339551	0.051039254	0.08239012
chr6	168599777	168633343	2910	234606.2095	0	0.211771331	0.158098966	0.187655129	0.169341763	0.105060695	0.106710637
chr10	82298979	82340600	2779	234589.0845	0	0.064411986	0.043758085	0.065826257	0.084840488	0.13620948	0.092451396
chr3	71436040	71468139	2659	234104.2868	0	0.151533107	0.126678561	0.146750311	0.149396808	0.069763893	0.081769213
chr10	78242863	78279433	2696	232790.1728	0	0.157528398	0.116576438	0.126822617	0.090536099	0.213413479	0.12287738
chr18	13220782	13262189	2919	232154.1845	0	0.109869268	0.10230414	0.135213013	0.090262724	0.03643241	0.098780603
chr21	37644572	37680659	2568	231930.1324	0	0.073439055	0.044890084	0.078986778	0.079860423	0.159393545	0.114503461
chr21	37859451	37877434	1413	231874.4378	0	0.072816235	0.042959202	0.076810535	0.08011982	0.211769671	0.168810469
chr18	52577749	52642836	4704	231557.6122	0	0.144912402	0.083359558	0.125404451	0.103994102	0.077753675	0.067158727
chr10	133080260	133105867	2046	231533.5772	0	0.043082978	0.055002636	0.055129998	0.04790175	0.160191165	0.117108187
chr1	25876392	25904609	2186	231269.9462	0	0.029955352	0.037752455	0.029551081	0.02670558	0.130814066	0.104108486
chr11	121544754	121593296	3174	231253.6571	0	0.089121549	0.06642897	0.133460325	0.102294766	0.207042808	0.140613838
chr1	185047576	185107590	3749	231044.2234	0	0.059368042	0.039636942	0.052111932	0.047840098	0.120679338	0.081042396
chr13	114013202	114040051	2315	230889.0551	0	0.075327327	0.05599083	0.070312449	0.054958805	0.151886619	0.096927814
chr1	60551462	60583300	2347	230818.1374	0	0.182898168	0.145282665	0.153603361	0.122231844	0.091394776	0.091503392
chr12	82801298	82839188	2336	230505.2918	0	0.114378265	0.115126097	0.120555989	0.104492279	0.212617205	0.108124926
chr10	82791574	82836968	3173	229980.9204	0	0.084280945	0.057421471	0.082156547	0.102164567	0.148500433	0.091078962
chr8	101714047	101753612	3117	229541.3255	0	0.079661753	0.082582396	0.10375497	0.100929248	0.158425847	0.078764094
chr18	12518761	12541473	1780	229436.1614	0	0.051258156	0.04628314	0.054464944	0.057571702	0.149864033	0.103580893
chr7	72292137	72335071	3447	229198.7033	0	0.139976064	0.07460761	0.093387449	0.086251955	0.053918965	0.086057099
chr8	102093181	102128702	2773	228764.4464	0	0.094123166	0.101596496	0.122420205	0.139949658	0.183965636	0.089842469
chr4	67776758	67812246	2371	228507.0836	0	0.117991736	0.095557653	0.097627854	0.084103765	0.191819142	0.107715377
chr11	19491175	19556231	4948	228460.3663	0	0.222697677	0.167796894	0.191410114	0.121997551	0.178675715	0.100700126
chr2	186438268	186481935	3315	227643.6032	0	0.125822681	0.087533403	0.110153355	0.096736647	0.196884818	0.109351415
chr18	33716994	33751544	2468	227549.7658	0	0.08230801	0.086117439	0.071148142	0.060782848	0.158765038	0.09798219
chr20	38681609	38723103	3200	227538.7521	0	0.152684865	0.125888275	0.132607812	0.0942015	0.067706698	0.084978167
chr3	48812855	48870170	4673	227417.4446	0	0.085841955	0.064552437	0.070296068	0.049859677	0.14694305	0.097083373
chr5	122382902	122423725	2974	227416.9356	0	0.192306658	0.130785003	0.161426818	0.118498476	0.08960361	0.102703048
chr14	54729894	54763398	2493	227327.7982	0	0.122117895	0.093728901	0.106499686	0.099092961	0.216007389	0.122278487
chr10	30060705	30108577	3559	226870.9285	0	0.088464006	0.111558555	0.103683611	0.124522301	0.037077304	0.087444998
chr3	140045617	140078444	2349	226599.4779	0	0.147128906	0.080040142	0.131593776	0.1280579	0.232583205	0.152543062
chr21	37776111	37804224	2019	226532.9584	0	0.085459028	0.045818315	0.08725784	0.082594109	0.177056089	0.131237774
chr3	3841290	3886002	3391	226340.5532	0	0.122984921	0.088373653	0.098358081	0.104568673	0.043505944	0.079478976
chr1	57029763	57095274	5001	226079.5129	0	0.125523368	0.06123263	0.114517055	0.125777066	0.162076301	0.100843671
chr4	153613647	153646237	2228	225777.4638	0	0.141781716	0.119520565	0.134507845	0.095984527	0.054970768	0.086810948
chr12	119174490	119213779	3105	225763.939	0	0.129741511	0.118683181	0.144944473	0.109792299	0.19228986	0.082497562
chr1	206557585	206594623	2819	225269.7308	0	0.06462287	0.074754279	0.073192086	0.056497524	0.155236991	0.098739467
chr15	35500803	35538137	2764	225169.271	0	0.190887102	0.156473409	0.170284735	0.147212506	0.096090833	0.094796269
chr3	56069703	56117211	3698	224355.79	0	0.073784144	0.046878378	0.063435643	0.084069496	0.128398793	0.081520416
chr15	61051003	61071196	1541	224233.2747	0	0.21661621	0.217744756	0.194221137	0.147288074	0.091925025	0.125819731
chr7	104830813	104863867	2449	223701.9653	0	0.201965893	0.157710649	0.175277758	0.137154263	0.10046601	0.101499883
chr1	64515922	64557556	2679	223205.7807	0	0.166732427	0.105315124	0.101764771	0.112610886	0.074186943	0.092545484
chr1	228327464	228361156	2830	222994.712	0	0.132166857	0.103870083	0.113134941	0.071180191	0.045886543	0.086280314
chr9	114023696	114061903	2915	222503.6595	0	0.179201826	0.138315632	0.114663218	0.064172654	0.092192388	0.115029171
chr5	146064886	146098612	2744	221948.7897	0	0.135598098	0.102968367	0.101416577	0.125480877	0.051877499	0.083720599
chr3	140194756	140226801	2304	221236.5872	0	0.146677476	0.079818488	0.128168694	0.134217202	0.226322205	0.146503716
chr6	143742362	143785797	3001	220892.1835	0	0.108600307	0.088367111	0.097703609	0.114192284	0.176201847	0.087834736
chr6	157992902	158041404	3603	220752.3881	0	0.131743952	0.092668436	0.091633005	0.112819421	0.179230495	0.08759749
chr22	44295505	44333803	3178	220683.4234	0	0.106247266	0.099826796	0.081818288	0.07522901	0.180660415	0.105431405
chr1	166913101	166931141	1347	220603.301	0	0.070527255	0.045955307	0.047906657	0.061673014	0.206033431	0.160078123
chr22	43432996	43467987	2365	220474.6164	0	0.053624675	0.083728296	0.100239822	0.136786001	0.17394204	0.120317365
chr2	101104627	101139164	3028	220467.5307	0	0.109125349	0.08470726	0.105314566	0.104819033	0.180245525	0.095538265
chr4	120786930	120830145	3452	220228.2636	0	0.151471301	0.124287739	0.143056306	0.109328311	0.2172976	0.107969289
chr15	36719545	36762900	3032	220204.2304	0	0.160717724	0.121095011	0.129728356	0.119249776	0.07384707	0.086870653
chr11	126356158	126416088	4164	219903.4532	0	0.127323348	0.075560692	0.105541633	0.1009247	0.168908284	0.093347592
chr5	154197847	154222782	1796	219854.4825	0	0.242414591	0.212158679	0.192503852	0.139252931	0.124975723	0.117438869
chr22	44263121	44286739	2090	219116.8946	0	0.133594019	0.125370642	0.100045364	0.086645845	0.231380602	0.144734758
chr4	113698900	113760425	4356	218941.2727	0	0.108071782	0.097254983	0.056523003	0.062514826	0.154272584	0.097749581
chr1	57354204	57412553	4688	218917.4965	0	0.112779536	0.052735834	0.103641719	0.113552509	0.148043575	0.095307741
chr10	124047786	124091737	3819	218137.9097	0	0.119449665	0.069817101	0.116574205	0.171365467	0.064802021	0.106563446
chr12	62755997	62793540	2916	218128.6486	0	0.083166071	0.059350951	0.084123736	0.124605378	0.149894888	0.090543937
chr11	72684936	72725442	3800	218061.0701	0	0.113757314	0.078499545	0.095622379	0.061498494	0.176459548	0.114961054
chr22	26262130	26291971	2239	218048.8027	0	0.11243384	0.060081869	0.087906501	0.077008282	0.205040248	0.144958379
chr2	239199384	239251737	4480	217951.4792	0	0.066764545	0.082017711	0.078622164	0.080423035	0.130738128	0.063973583
chr7	158629952	158672497	3591	217943.7396	0	0.158609139	0.102745171	0.111879465	0.106935448	0.07273576	0.085873379
chr10	73847042	73875381	2532	216982.0078	0	0.036631796	0.054901016	0.049456911	0.033241755	0.123541067	0.090299312
chr13	98170186	98204252	2245	216962.4208	0	0.076886044	0.08614105	0.077869532	0.07876781	0.161547943	0.084661899
chr16	9228022	9269908	2931	216958.0174	0	0.140717965	0.108010099	0.136717755	0.136196492	0.206880639	0.09887054
chr12	42570208	42588072	1333	216764.1998	0	0.058354655	0.061788184	0.08378387	0.097624642	0.167459048	0.109104392
chr14	97399440	97430015	2217	216286.6819	0	0.174125665	0.11876936	0.133076901	0.145782504	0.069535328	0.104590337
chr12	104616393	104672316	4318	216208.891	0	0.158539388	0.087958595	0.12986486	0.106688791	0.084113305	0.074426083
chr15	35740125	35766441	1710	215945.8313	0	0.18833659	0.140350894	0.154126712	0.134336971	0.070352105	0.117984485
chr11	75770424	75802162	2426	215292.6539	0	0.146506488	0.104755255	0.120559451	0.112592798	0.052160043	0.094346446
chr8	35753021	35793769	2933	214939.1983	0	0.119560895	0.088144027	0.103627503	0.083244562	0.187025348	0.103780786
chr6	165594064	165619288	2109	214733.8331	0	0.115025589	0.086033922	0.111362926	0.111155712	0.026845868	0.088179722
chr7	80173923	80231829	3747	214623.05	0	0.062567864	0.092398265	0.061611745	0.074304474	0.146179709	0.084567963
chr11	27578880	27632862	3696	214294.433	0	0.130737424	0.092926368	0.116094793	0.112598538	0.184706038	0.09177967
chr11	118066908	118096780	2494	214225.0092	0	0.177705348	0.135739863	0.163225846	0.139072926	0.084760909	0.09294444
chr6	150168741	150233179	4370	213749.6569	0	0.162658767	0.09336104	0.128524925	0.121635141	0.192008797	0.098647757
chr2	50779369	50826449	3331	213475.8488	0	0.074799058	0.049295896	0.056194781	0.059050931	0.128039751	0.078743856
chr17	57907405	57954044	4020	213407.1115	0	0.179192347	0.128065038	0.12731973	0.064783816	0.12372579	0.11440853
chr21	43661310	43698758	2766	212106.3664	0	0.117846351	0.101082928	0.071935898	0.029927828	0.035610425	0.087918523
chr18	52670959	52732266	4332	212100.3639	0	0.158866042	0.091948902	0.141991025	0.106451887	0.091380687	0.067485355
chr11	16860864	16888270	2336	211652.0076	0	0.212135053	0.178693322	0.176693029	0.098483292	0.10070685	0.113651762
chr1	162106650	162150620	2899	211446.0901	0	0.075159527	0.056424677	0.075806549	0.091005301	0.150511534	0.094086857
chr10	7257499	7290856	2773	211244.8139	0	0.125846312	0.102697512	0.100674392	0.083071594	0.205112488	0.122040895
chr14	51258652	51304197	2941	211159.0925	0	0.1469476	0.103528538	0.129342693	0.119361244	0.20440492	0.100876382
chr3	40161095	40203644	3393	211152.2962	0	0.070361042	0.069046904	0.087664217	0.09534616	0.138847971	0.069801067
chr9	127306477	127372368	4823	210828.5097	0	0.072070903	0.061630973	0.061014588	0.044983395	0.126878175	0.081894779
chr8	103169188	103207203	2787	210732.4771	0	0.05055703	0.041696692	0.058290581	0.073602975	0.131580994	0.089884302
chr11	75186197	75239309	4168	210686.9395	0	0.136102922	0.104541374	0.102599758	0.103990385	0.065891612	0.07021131
chr10	123934895	123969642	2961	210531.943	0	0.137038117	0.117241795	0.117869607	0.096367998	0.208770707	0.112402709
chr5	10443134	10488578	3467	210441.4752	0	0.143221755	0.102667556	0.129363788	0.130665893	0.202216605	0.099549049
chr10	114635755	114688781	4198	210385.3061	0	0.090093903	0.087843776	0.090031865	0.096143933	0.153804497	0.065960721
chr3	24830525	24868046	2622	210234.9641	0	0.138294329	0.113686038	0.132799045	0.121723259	0.056608324	0.081686005
chr1	110040322	110067447	1970	210154.8452	0	0.077188757	0.059472492	0.064086714	0.050604679	0.181978414	0.131373735
chr7	104527538	104557362	2293	210128.3522	0	0.157945371	0.135051366	0.136269409	0.097452403	0.07173443	0.086210941
chr6	134234435	134287321	3730	209505.6112	0	0.114974298	0.07253253	0.095441492	0.102631584	0.044551008	0.07042329
chr10	34769154	34808822	3435	209449.218	0	0.200069632	0.125461847	0.16226648	0.123326595	0.102816362	0.09725327
chr9	131683221	131722347	3164	209434.2552	0	0.128996293	0.101157051	0.107191616	0.074122858	0.048926098	0.080070196
chr5	7643955	7670571	2029	209327.2873	0	0.069905	0.112451656	0.103377008	0.117194433	0.180345833	0.110440834
chr2	134478391	134519693	3613	208996.0509	0	0.15594681	0.106895135	0.136064454	0.102591474	0.190020161	0.087428687
chr4	113589393	113648454	4338	208516.0982	0	0.113041873	0.091936213	0.063564932	0.061836601	0.147099702	0.085263102
chr15	36637095	36681572	2841	208490.5459	0	0.156127408	0.121901308	0.1241798	0.106260656	0.067446618	0.08868079
chr2	154743289	154772979	1677	208465.1772	0	0.053066294	0.033638091	0.054207904	0.068820245	0.147090158	0.113452067
chr16	68871266	68902499	2148	208454.1486	0	0.167187336	0.122846536	0.147053929	0.083809382	0.069056368	0.098130967
chr22	27278743	27318530	3228	207515.5598	0	0.15975994	0.124542137	0.144600894	0.132166357	0.076746446	0.083013494
chr1	34724676	34752334	2499	207398.241	0	0.191265552	0.119818332	0.141016693	0.148758598	0.0916815	0.099584052
chr3	71065377	71113466	3871	207365.5376	0	0.113880082	0.104495282	0.131304856	0.148700049	0.062831868	0.085868182
chr5	61792747	61825921	2549	207164.0678	0	0.183718559	0.139448954	0.157454917	0.135704229	0.100049487	0.083669072
chr6	134604864	134652346	3566	207052.2661	0	0.168618277	0.112757033	0.143670869	0.131451776	0.094620637	0.07399764
chr7	101860127	101899219	2626	207040.4528	0	0.185803017	0.213459752	0.173480071	0.098892565	0.114303603	0.114567188
chr20	51372575	51412370	3223	206573.8045	0	0.200268577	0.157381795	0.18181108	0.149598389	0.112801763	0.087466813
chr18	5129204	5171280	3225	206454.3571	0	0.156204772	0.080672918	0.120354165	0.103307689	0.18418712	0.103514202
chr4	81734824	81775942	3171	206410.3903	0	0.190868278	0.147734409	0.153102253	0.1279741	0.111113796	0.079754482
chr15	60543249	60585478	3052	206356.1735	0	0.174049419	0.161565521	0.170579304	0.137459657	0.096092003	0.077957417
chr19	39297668	39321366	2055	206314.4598	0	0.050821291	0.037260003	0.048529517	0.043244711	0.135109874	0.097849871
chr6	36310423	36340951	2441	205913.9609	0	0.116407239	0.086878721	0.105303328	0.085277644	0.163908547	0.078630903
chr6	98957093	99018906	4536	205862.5355	0	0.145453421	0.106632565	0.134485688	0.112513703	0.191491056	0.084858491
chr1	64471750	64505417	2196	205719.7182	0	0.182217374	0.115703263	0.114459466	0.114429186	0.083146245	0.099071129
chr18	24140442	24209475	5274	205602.9494	0	0.04621986	0.045037932	0.070832411	0.09745139	0.099238522	0.054200589
chr1	38803980	38829855	2065	205580.8798	0	0.225355068	0.161717907	0.206573259	0.185408946	0.096119731	0.129235337
chr2	197175217	197239095	5050	205485.0003	0	0.159383215	0.126776116	0.131059927	0.08381279	0.174441994	0.090629204
chr20	51413904	51447677	2884	205313.9749	0	0.191044574	0.149778642	0.173646285	0.15106166	0.095161076	0.095883498
chr21	37689370	37712450	1651	205274.3209	0	0.081903498	0.046937053	0.089805503	0.088481605	0.184751291	0.137814237
chr20	9334868	9393100	4152	204987.066	0	0.212881804	0.185782634	0.196158637	0.091593241	0.189902024	0.121288563
chr17	80007101	80034677	2620	204941.6838	0	0.1732422	0.124481027	0.160430754	0.075826596	0.083427805	0.097415604
chr22	35434823	35464805	2538	204790.9082	0	0.186536105	0.132257856	0.148370266	0.132567356	0.080251663	0.106284442
chr3	184562384	184583604	1487	204430.0698	0	0.056554848	0.054010943	0.089374696	0.06896946	0.158913354	0.104902411
chr18	8713009	8782611	4783	204403.4279	0	0.092747064	0.159479289	0.135795923	0.105552822	0.081301219	0.07817807
chr13	23974001	24027645	3780	204231.2828	0	0.186797069	0.107431996	0.14669359	0.134419688	0.107165422	0.079631647
chr7	70486233	70530124	3675	203999.2582	0	0.156276313	0.088164224	0.10025802	0.112678018	0.079427	0.076849312
chr1	64611749	64664032	3686	203581.053	0	0.154467721	0.094858639	0.09542697	0.096605113	0.078524688	0.075943033
chr11	44846726	44898980	4113	203482.4138	0	0.217271167	0.142173026	0.186819396	0.126344855	0.230487762	0.104142907
chr3	131292949	131332698	2639	203473.1402	0	0.087838807	0.063768682	0.083978506	0.069327123	0.158294754	0.094526072
chr16	27900044	27947316	4018	203118.3928	0	0.143138182	0.102551311	0.121212649	0.113917491	0.068933452	0.07420473
chr1	162219493	162259469	2784	203001.6639	0	0.091656456	0.066403318	0.081749749	0.094587693	0.173554421	0.107151103
chr12	110616857	110652173	2594	202487.0875	0	0.136273148	0.093941943	0.099845694	0.087431299	0.048911807	0.087361342
chr8	71190248	71234505	3246	202323.4358	0	0.173418825	0.13468931	0.151880307	0.13880549	0.090844291	0.082574533
chr8	11033767	11058950	2050	202265.1252	0	0.165824637	0.11230755	0.153265919	0.06752544	0.056289449	0.109535188
chr5	7605830	7638768	2421	202050.4437	0	0.052888456	0.091353452	0.077109712	0.102567457	0.144897081	0.092008625
chr1	203269662	203311951	3151	201677.8745	0	0.116200884	0.081047122	0.094583132	0.110227819	0.177072517	0.096025394
chr4	120833096	120865926	2646	201664.5319	0	0.153020998	0.148960267	0.149056809	0.120578184	0.240469185	0.119891001
chr22	38815834	38847573	2464	201571.1563	0	0.044265055	0.025443379	0.033837481	0.041779154	0.122465247	0.097021868
chr16	73108979	73155683	3382	201332.4771	0	0.144888715	0.111764282	0.142509913	0.098300279	0.201938094	0.103637816
chr3	69350145	69385289	2744	201299.1399	0	0.176261163	0.11642281	0.174057774	0.131890343	0.086595236	0.089665927
chr10	81939600	81971210	2108	201034.1281	0	0.058001501	0.046553117	0.071186205	0.079143872	0.143897033	0.097343915
chr15	36779454	36817321	2707	200890.1385	0	0.172287033	0.130457507	0.138454825	0.119145728	0.081786396	0.090500638
chr6	12771169	12837391	4794	200370.8628	0	0.074992226	0.061140183	0.064939085	0.092574163	0.022822369	0.069751793
chr7	102177259	102220855	3530	200168.9812	0	0.162921855	0.15402728	0.143029279	0.08453971	0.092763879	0.078382146
chr20	43917446	43979248	4575	199945.6617	0	0.166396093	0.127816712	0.138295228	0.071537564	0.178301235	0.106763671
chr7	31013102	31051775	3016	199710.794	0	0.159028991	0.09832619	0.120354657	0.103461312	0.197977544	0.099651354
chr1	181319134	181371059	3628	199693.4355	0	0.154219179	0.073131277	0.096836394	0.09818402	0.191658208	0.118526931
chr6	53495212	53542094	3642	199552.7774	0	0.130785982	0.119298719	0.102023804	0.084183737	0.062396433	0.068389549
chr19	28391616	28413689	1814	199470.1154	0	0.192609758	0.13737036	0.159410343	0.13891734	0.091882754	0.100727004
chr5	93537439	93570958	2505	198822.4335	0	0.047161345	0.073894035	0.062505264	0.077822147	0.134064374	0.086903029
chr15	60954362	60978367	1858	198802.9867	0	0.182249346	0.158551582	0.170769599	0.129434851	0.081264476	0.10098487
chr12	94562064	94638690	6145	198625.9833	0	0.176785598	0.113702411	0.149918391	0.101475104	0.151259154	0.075310494
chr6	165904360	165948320	3529	198473.7268	0	0.08191286	0.066135286	0.09070433	0.091472428	0.143127625	0.076992339
chr12	29721699	29762882	3330	198471.4208	0	0.123999072	0.071927543	0.118469931	0.084963335	0.049881349	0.074117723
chr3	134343511	134376173	2580	198314.7916	0	0.073826316	0.083446573	0.069851627	0.05208077	0.144145559	0.092064789
chr15	66005163	66083972	6258	198302.3743	0	0.222957055	0.136355459	0.175002641	0.158494598	0.233181624	0.096826165
chr7	104803233	104824278	1730	197912.816	0	0.181649883	0.133706567	0.145609891	0.097130399	0.071305599	0.110344284
chr1	162174327	162218635	2897	197709.3189	0	0.089870253	0.071664294	0.087733308	0.103628189	0.1855464	0.113882105
chr4	81777345	81807122	2260	197313.396	0	0.184305508	0.135405721	0.134970988	0.114318357	0.098871293	0.085434216
chr15	56411636	56438579	1750	197255.6918	0	0.191155933	0.189171426	0.160704377	0.078886688	0.09065249	0.112269245
chr5	50813036	50860221	3085	197238.9368	0	0.094269976	0.060464851	0.077961361	0.063148635	0.139379173	0.078914322
chr14	90903427	90937958	2503	197130.5399	0	0.144240785	0.109620741	0.132035348	0.100210649	0.058601387	0.085639399
chr8	71257151	71293021	2668	197100.758	0	0.158982256	0.131021703	0.140483133	0.120675076	0.074157931	0.084824325
chr15	79821020	79873717	4178	196885.579	0	0.194160033	0.129918195	0.140490679	0.085870992	0.138015934	0.108289041
chr12	132196309	132217674	1905	196241.6262	0	0.081356795	0.083567123	0.102550116	0.084715428	0.183697396	0.102340602
chr1	175832869	175870495	2901	196168.0909	0	0.159375934	0.105232013	0.140434854	0.135630657	0.217142404	0.111910391
chr18	13550809	13594635	3027	196027.2569	0	0.118053941	0.106510371	0.128085361	0.088234994	0.048110117	0.079975244
chr12	49646399	49683873	3176	196011.8305	0	0.101045493	0.074220436	0.102854379	0.106594481	0.165732958	0.091512522
chr15	60918213	60944726	2103	195687.5858	0	0.178756779	0.154387685	0.162334024	0.125092347	0.081312274	0.097444504
chr20	36842103	36862772	1844	195687.4727	0	0.053701657	0.040326732	0.044261405	0.030367658	0.144077191	0.113709533
chr3	45513442	45549845	2841	195387.2968	0	0.137963012	0.118732025	0.117767826	0.100064395	0.059543898	0.078419113
chr7	80136400	80169195	2027	195108.2712	0	0.053739154	0.074365292	0.053218957	0.067450572	0.165099945	0.111880988
chr8	21684197	21711918	2534	194859.1762	0	0.125514539	0.100908143	0.155506339	0.089893841	0.203665679	0.113771838
chr19	30347031	30380636	2331	194725.6159	0	0.131301564	0.081980967	0.127070937	0.13078183	0.186050828	0.104069861
chr3	55973859	56029918	4252	194037.1709	0	0.082253727	0.05323774	0.070185334	0.085629262	0.128691217	0.075453477
chr16	81477942	81529058	3632	194011.457	0	0.039448041	0.02962673	0.032606116	0.031531357	0.115787071	0.086160341
chr1	175392277	175427544	2496	193880.5217	0	0.099024453	0.05932955	0.074769732	0.096339662	0.160279199	0.100949649
chr1	19488471	19535546	3644	193833.3583	0	0.125530009	0.081787258	0.108690735	0.092625507	0.183072163	0.101284905
chr16	49764311	49823605	5363	193691.2402	0	0.239612813	0.189029919	0.212072336	0.151157937	0.238975478	0.088454876
chr2	100920452	100985455	5096	193652.2035	0	0.079955918	0.060188594	0.067304777	0.114693165	0.035526607	0.079166558
chr17	51733301	51763390	2218	193632.0527	0	0.120479786	0.091522314	0.096557601	0.083613758	0.187571484	0.103957725
chr13	107178249	107204379	1894	192783.1448	0	0.08472609	0.054044677	0.073694822	0.066407768	0.171128728	0.117084051
chr22	27033657	27066482	2605	192647.992	0	0.209929902	0.162571494	0.173821607	0.12176713	0.114533447	0.095396456
chr3	55759761	55798584	2976	192380.6874	0	0.091368556	0.060161202	0.079858705	0.09736385	0.151786552	0.09162535
chr3	180009846	180036155	1796	192288.196	0	0.059097376	0.043512804	0.069180197	0.100814011	0.143789649	0.100276845
chr11	70663230	70689901	2323	192265.9662	0	0.087920735	0.079567458	0.070455244	0.071533438	0.172289069	0.101833825
chr11	134985376	135015993	2293	192052.6254	0	0.120187751	0.091635696	0.117330652	0.104575006	0.19198212	0.100346424
chr8	13236778	13279134	3105	191765.3226	0	0.119962576	0.094906129	0.105416027	0.082563526	0.043657631	0.076304945
chr14	93765522	93794256	2369	191572.4248	0	0.205205735	0.163195107	0.181613094	0.149059059	0.111133754	0.094071981
chr4	87506045	87537587	2264	191308.7721	0	0.053327645	0.090311059	0.082665703	0.082448279	0.136480376	0.083152731
chr18	33580686	33625154	2732	191290.2453	0	0.065876569	0.073611588	0.064796491	0.062210646	0.135113939	0.072903293
chr3	53162249	53206749	3366	191198.9813	0	0.122915752	0.099556203	0.10281308	0.147514445	0.061119433	0.086395012
chr10	132720693	132749718	2125	190998.3738	0	0.130285153	0.09684959	0.109800345	0.11189901	0.038687178	0.091597975
chr7	154334269	154387068	3953	190987.7611	0	0.102908752	0.063116858	0.092140218	0.085261339	0.037011666	0.065897086
chr11	12233729	12274376	3084	190876.9222	0	0.050302842	0.033065387	0.057352932	0.115466917	0.105883496	0.08240153
chr18	11805102	11848349	3115	190869.3673	0	0.10255342	0.051157219	0.057554994	0.066006974	0.023515179	0.079038241
chr16	22217517	22256695	2983	190864.7588	0	0.152025139	0.141443515	0.120505728	0.06616895	0.080521641	0.085856189
chr4	71454908	71501272	2960	190680.4237	0	0.112368754	0.080605677	0.088707745	0.092257828	0.038804662	0.073564092
chr2	50155583	50201595	3330	190665.0402	0	0.059396674	0.036603804	0.051576611	0.058494039	0.114430531	0.077826726
chr13	98239131	98270542	2132	190207.3443	0	0.078703717	0.082176272	0.079182292	0.086760784	0.156516458	0.077812741
chr11	93475254	93538736	5616	189911.7101	0	0.180007299	0.12478217	0.146869149	0.116247662	0.202458632	0.08621097
chr14	72650070	72718530	5810	189838.1925	0	0.174164894	0.094795028	0.148015707	0.115621177	0.179404225	0.084609198
chr22	27129040	27149283	1608	189699.7018	0	0.180610703	0.135062708	0.147930043	0.131350595	0.06487894	0.115731763
chr2	178865785	178893848	1980	189689.9991	0	0.117316073	0.100252573	0.120370508	0.116229551	0.204863189	0.104610616
chr1	184596682	184636246	3037	189470.8981	0	0.071276219	0.056033078	0.057281817	0.084512027	0.13773536	0.081702282
chr10	75038362	75079714	3040	189421.266	0	0.161689903	0.111149376	0.157699823	0.148162835	0.215299696	0.10415032
chr8	106634947	106670181	2317	189224.8856	0	0.051159836	0.055188146	0.066846669	0.097862022	0.132282573	0.081122738
chr5	167397802	167427488	2000	188921.8485	0	0.149522917	0.115029281	0.129442864	0.109377601	0.226887162	0.117509561
chr17	57474870	57551049	5441	188841.2262	0	0.207684283	0.159303848	0.194466136	0.119031385	0.197367341	0.088652898
chr20	19469073	19533794	5109	188639.7106	0	0.163126319	0.074915641	0.121268166	0.073921938	0.12644865	0.089204381
chr11	70692527	70716971	2245	188565.6869	0	0.072742527	0.06259725	0.055977889	0.053742408	0.156379006	0.102636598
chr9	78559169	78586013	1866	188471.5533	0	0.186257158	0.136869905	0.163300975	0.135093148	0.089716745	0.096540413
chr18	11769243	11803458	2592	188238.2126	0	0.111436914	0.062870486	0.069848192	0.072881708	0.023407852	0.088029063
chr9	127737001	127770318	2603	188145.6763	0	0.06586379	0.057875559	0.062793285	0.054492821	0.136536847	0.082044026
chr14	54632883	54662953	2130	188122.5309	0	0.106958423	0.077700682	0.088503005	0.087959113	0.190743731	0.11304305
chr10	71214042	71270696	4425	188054.2323	0	0.183651488	0.117251959	0.152590262	0.172570205	0.218326541	0.101074582
chr7	28100835	28124611	1963	187905.9923	0	0.064250255	0.051074529	0.073049181	0.075979426	0.147620654	0.096546126
chr3	55002248	55044103	2838	186971.5921	0	0.129177199	0.088916198	0.114955981	0.110517097	0.05285986	0.076317338
chr3	54608546	54662941	3821	186650.8829	0	0.102045777	0.066714703	0.087725985	0.100199795	0.040323108	0.061722669
chr1	11276783	11319886	3283	186558.2228	0	0.158942112	0.102758307	0.120122912	0.0828876	0.079770883	0.079171229
chr13	71603138	71639547	2571	186554.5437	0	0.153694743	0.147716842	0.163660193	0.144480343	0.078848655	0.084811538
chr15	41231563	41282801	3538	186363.4401	0	0.084840252	0.055774192	0.077343972	0.063536708	0.135400733	0.079626541
chr5	151659656	151689023	2275	186322.1585	0	0.138222396	0.108796312	0.09909263	0.131894894	0.047584042	0.090638354
chr5	67117690	67156258	2581	185836.8039	0	0.092374662	0.068688738	0.10128092	0.08927147	0.162637653	0.093948916
chr7	36856244	36909558	4046	185747.23	0	0.073775288	0.110387872	0.055122324	0.082712172	0.031541546	0.078846325
chr1	56981989	57028496	3464	185669.5913	0	0.126848759	0.062260397	0.108553681	0.109518081	0.165789971	0.103529574
chr20	9152749	9201366	3158	185560.0917	0	0.213206248	0.159384147	0.181292302	0.085743262	0.175113525	0.127462986
chr20	10519498	10562948	2989	185230.7833	0	0.229463296	0.170064641	0.19485766	0.151471604	0.147684548	0.081778748
chr2	26526437	26573968	3516	185228.4999	0	0.177888007	0.140365687	0.148535748	0.111642676	0.116898669	0.06624533
chr3	36767709	36795632	2188	185077.9489	0	0.165728675	0.143025627	0.12676525	0.113414903	0.076292509	0.089436167
chr3	186967434	187019131	3557	184839.5245	0	0.123764696	0.103707978	0.131441474	0.130970158	0.185056882	0.081348904
chr1	18111142	18130578	1422	184781.6777	0	0.087975185	0.075298914	0.11623449	0.13190676	0.207494285	0.132195371
chr12	61808661	61839976	2210	184724.0351	0	0.086987393	0.060047647	0.07152361	0.082664415	0.177732589	0.117684941
chr5	102986045	103033485	3294	184673.5281	0	0.11513734	0.066491934	0.092977925	0.052579241	0.043020804	0.072116536
chr10	114710857	114751257	3167	184581.9413	0	0.104139709	0.101718258	0.10784083	0.094807359	0.175862077	0.081054718
chr3	8979482	9022628	3419	184371.5476	0	0.05172027	0.038030934	0.039505161	0.034056316	0.115374999	0.081318683
chr6	138404102	138445801	3186	184287.7844	0	0.145513211	0.083373356	0.120526706	0.1085796	0.179985316	0.09661196
chr9	112520961	112563838	2807	183845.2941	0	0.170588289	0.106637851	0.133206887	0.074766348	0.086678191	0.095821941
chr11	120599015	120652682	3793	183793.2062	0	0.149564607	0.095221436	0.145080344	0.114222809	0.199159374	0.103937938
chr5	77088383	77119776	2261	183340.4924	0	0.112117046	0.076610139	0.094649048	0.08040527	0.224660927	0.148050787
chr21	39920356	39931779	812	183202.3889	0	0.18062709	0.145263254	0.168663199	0.115329618	0.03203093	0.14859616
chr2	182278852	182332262	3733	183089.3468	0	0.0767989	0.055949846	0.060852551	0.083882009	0.12791926	0.071969414
chr9	38592891	38619471	1944	182893.882	0	0.147229596	0.136611947	0.144055062	0.111287946	0.057315867	0.089913729
chr7	112128391	112204159	6168	182344.8642	0	0.13082393	0.061767027	0.101460689	0.089841668	0.133611834	0.071844806
chr8	35709107	35751651	2997	182280.4414	0	0.106441703	0.089700218	0.101522929	0.083418631	0.166633111	0.08321448
chr7	70417749	70469690	3728	182249.0228	0	0.169526208	0.09925384	0.131296717	0.133678115	0.101189362	0.070272368
chr5	149203531	149264817	4901	182082.4822	0	0.117328351	0.079955443	0.109383502	0.045792611	0.146973218	0.101180606
chr7	71816598	71878961	4622	181576.6223	0	0.133065877	0.071672025	0.092360012	0.097035936	0.072003982	0.061393852
chr10	18319987	18367164	3310	181480.7564	0	0.138861618	0.084309202	0.118543572	0.092795017	0.062764927	0.076096691
chr1	11514686	11550980	3029	181468.8569	0	0.14463184	0.078733269	0.089367492	0.075845776	0.058795035	0.085836805
chr9	132590968	132635143	3589	181034.4373	0	0.204334771	0.134326758	0.152733495	0.099944302	0.140883132	0.104390469
chr2	154429498	154482519	3617	180984.2403	0	0.133053296	0.092582432	0.116146363	0.094619911	0.17584138	0.083258948
chr8	132875570	132933122	4114	180802.0826	0	0.160116057	0.09617082	0.109870013	0.144065722	0.16031602	0.0641452
chr6	118215141	118250864	2668	179964.0361	0	0.089302672	0.075873681	0.080572112	0.080476288	0.167761382	0.091887702
chr3	140238226	140259538	1615	179762.2522	0	0.13630814	0.080636086	0.120306723	0.127757837	0.22169448	0.141058394
chr18	48977337	49007779	2402	179463.7521	0	0.176174958	0.131000778	0.143440679	0.131022661	0.238642435	0.107641657
chr10	78143461	78183796	2978	179346.7368	0	0.158823724	0.131753483	0.145752507	0.091059412	0.20962059	0.118561179
chr6	46302907	46332555	2207	178534.8435	0	0.11301941	0.149623749	0.139728682	0.054625116	0.051888613	0.097735136
chr3	40244270	40263419	1498	178526.1032	0	0.056142403	0.047234468	0.064036235	0.068202555	0.176101608	0.128867139
chr4	67750110	67775398	1716	178268.4651	0	0.134180569	0.103860343	0.114781098	0.10685877	0.211635717	0.107775374
chr12	106231893	106244887	1059	178170.2555	0	0.067480286	0.057587229	0.067678863	0.039202869	0.174056723	0.134853854
chr9	14069642	14095207	1910	177744.9364	0	0.11728787	0.072481516	0.099549103	0.140175617	0.191178308	0.118696792
chr19	30229161	30271847	2994	177697.1889	0	0.126735359	0.075483928	0.115014984	0.132686695	0.180218128	0.1047342
chr10	82348499	82377679	2022	177404.4991	0	0.070055772	0.046178604	0.077438997	0.088830235	0.144520949	0.098342345
chr2	235011270	235065152	3943	177279.8561	0	0.19404447	0.104261814	0.137476507	0.123419955	0.18276689	0.089782657
chr3	16850298	16882897	2170	177151.6938	0	0.132895106	0.097750361	0.113109462	0.096160104	0.047875104	0.085020002
chr1	244088330	244117254	2127	176888.4565	0	0.123600783	0.081841758	0.10631553	0.159077431	0.188817064	0.106975305
chr17	65653871	65706080	3807	176733.2341	0	0.099195287	0.064268816	0.092449898	0.083322562	0.1450299	0.080761083
chr8	90556985	90576830	1442	176696.3245	0	0.185624128	0.159228211	0.164378955	0.151356852	0.079084719	0.106539409
chr18	2922100	2957872	2709	176396.982	0	0.133365565	0.082824933	0.100916925	0.05321322	0.053013523	0.080352042
chr1	61151429	61216607	4209	176373.8584	0	0.155516201	0.09533327	0.127946951	0.139834172	0.175454476	0.080121206
chr12	113819152	113866204	3739	176366.0626	0	0.198061595	0.157129619	0.167783647	0.114015623	0.135903168	0.084045973
chr10	73496635	73528859	2395	176261.8103	0	0.12031539	0.075997614	0.096361978	0.048889663	0.189505982	0.140616319
chr15	82888574	82908626	1680	176188.1846	0	0.091807751	0.102136581	0.081372416	0.088694888	0.200583777	0.119211361
chr3	62458964	62496853	2803	175701.8154	0	0.072934184	0.048330158	0.062220542	0.070484867	0.135753994	0.087423836
chr2	9685538	9732982	3599	175373.3289	0	0.16657037	0.113767548	0.13420134	0.120708683	0.205914554	0.092147006
chr4	10101293	10116575	1405	175173.1458	0	0.059085166	0.029435777	0.038718302	0.041732101	0.188870618	0.159434842
chr17	6666504	6708343	3430	175150.4387	0	0.161256508	0.119337729	0.13578751	0.081806943	0.087824945	0.079449566
chr5	56841737	56890994	3147	175101.9986	0	0.140870978	0.10674207	0.100612932	0.071989765	0.06791376	0.072957218
chr5	67087723	67117426	1917	175025.485	0	0.095646845	0.060328958	0.099368681	0.104908114	0.176067067	0.11573811
chr6	119287398	119346471	4299	175015.3199	0	0.097991004	0.110324171	0.10108629	0.103247149	0.049779317	0.060544854
chr16	15592058	15624439	2543	174743.0519	0	0.045572073	0.032410845	0.03778633	0.034614267	0.122538322	0.090127477
chr4	24280538	24324132	3449	174507.9929	0	0.151140801	0.118415867	0.143246809	0.116321806	0.084804019	0.066336782
chr22	25822083	25858358	2827	174372.6413	0	0.156233096	0.099295327	0.133692088	0.115990281	0.220307555	0.121012227
chr3	24913862	24947002	2231	174351.3484	0	0.14924843	0.142125318	0.143746704	0.134693331	0.072380422	0.076868008
chr2	50202378	50241681	2817	174235.7546	0	0.058136403	0.036745379	0.046577395	0.054319929	0.114983093	0.078237713
chr11	119733724	119765924	2519	174018.7803	0	0.121154631	0.087973289	0.123907607	0.111799274	0.193097141	0.105123852
chr19	12992822	13010135	1412	173952.9188	0	0.071619719	0.050843132	0.115071894	0.124667968	0.210432968	0.159589836
chr7	108313215	108345259	2402	173907.6932	0	0.050366234	0.037540402	0.045560801	0.090088373	0.118268354	0.080727951
chr22	22471736	22506897	2680	173828.5691	0	0.098529573	0.076206803	0.088733437	0.061713745	0.175299222	0.113585477
chr14	54695054	54728088	2345	173721.2013	0	0.113352128	0.085530287	0.100692226	0.089717783	0.179103697	0.09357341
chr10	132661911	132692335	2317	173708.6584	0	0.115501441	0.086258933	0.100111004	0.103394488	0.03356	0.081941441
chr9	99106678	99152037	2849	173551.3879	0	0.200776351	0.157408592	0.163787924	0.099707101	0.128612761	0.10106925
chr4	24421409	24467472	3546	173224.9601	0	0.137834678	0.107954166	0.133491852	0.107583627	0.072620531	0.065214147
chr6	24857171	24899775	3085	172886.8178	0	0.109295321	0.057533886	0.065847101	0.093230968	0.037314225	0.071981097
chr5	111106338	111133730	1549	172796.1874	0	0.060541866	0.048137136	0.070645389	0.056416311	0.153573116	0.10543598
chr17	48826902	48858986	2284	172684.1865	0	0.068963073	0.054083968	0.059816812	0.052673343	0.15531352	0.102640177
chr1	46571678	46604230	2659	172451.0728	0	0.071035467	0.053295959	0.066961351	0.064261367	0.134699429	0.08140347
chr15	35701246	35731300	2072	172205.8307	0	0.161644783	0.117510964	0.135819027	0.098784148	0.067905381	0.093739402
chr12	66915777	66950484	2641	172200.5875	0	0.143330271	0.09745482	0.113331233	0.107931611	0.064358485	0.078971786
chr16	65054280	65098980	3522	172175.29	0	0.080229373	0.063301942	0.133119902	0.106138284	0.037104782	0.09601512
chr16	72932921	72959462	2222	171985.9448	0	0.17710994	0.145607463	0.154864002	0.072695332	0.095154136	0.104414609
chr10	125108792	125157448	4384	171890.3698	0	0.172070816	0.119096305	0.156609829	0.105024468	0.198812669	0.093788201
chr10	123996404	124043985	4019	171731.3673	0	0.109322489	0.064280687	0.103085712	0.157460193	0.070645605	0.093179506
chr14	54673108	54693061	1411	171671.1566	0	0.107347172	0.08712679	0.092289383	0.097280888	0.210371253	0.123244464
chr9	83323647	83357246	2718	171499.6955	0	0.149605589	0.113098226	0.100076915	0.081290165	0.19460167	0.113311505
chr17	66645293	66669181	1811	171417.451	0	0.10020147	0.063574638	0.110347486	0.093167298	0.200337401	0.136762763
chr6	154479240	154508159	2355	171328.8766	0	0.191007157	0.154464561	0.169048983	0.148372217	0.102640609	0.088366548
chr12	112792527	112837848	3162	171206.3014	0	0.048776319	0.067714514	0.09776013	0.104355667	0.114704175	0.065927856
chr11	45441361	45480808	3204	171169.2428	0	0.140058336	0.090030108	0.124426203	0.124105218	0.179941133	0.089911025
chr8	53892045	53920028	2126	171135.2481	0	0.179694084	0.123081502	0.138691617	0.131205319	0.081114123	0.098579961
chr7	139619713	139684380	5156	171063.9786	0	0.150686059	0.109062491	0.124985764	0.072668763	0.139315394	0.078017296
chr3	25360373	25390817	2181	170883.7345	0	0.148944237	0.119291623	0.132798376	0.11842701	0.068132964	0.080811272
chr15	33312205	33349328	2626	170794.9983	0	0.131783109	0.106200218	0.110264353	0.10121918	0.050048112	0.081734996
chr14	61502549	61532683	2214	170773.5417	0	0.186810672	0.150415674	0.169075379	0.146493676	0.100681846	0.086128826
chr2	31245840	31271812	2045	170683.8626	0	0.053586388	0.035861091	0.046065108	0.056483067	0.131048715	0.095187624
chr3	122953090	122997006	3622	170681.1211	0	0.13284338	0.073783618	0.112540649	0.166254284	0.178110009	0.10432639
chr13	39946574	39983721	2844	170291.3227	0	0.153071285	0.098540362	0.125017968	0.109119381	0.081537415	0.071533871
chr22	24286619	24317096	1968	169936.5543	0	0.06367746	0.04717735	0.054442349	0.042128762	0.145992232	0.10386347
chr14	72534405	72567688	2711	169921.4162	0	0.127647498	0.09897341	0.119575499	0.105135046	0.196240865	0.097267455
chr13	114061736	114080871	1646	169917.5529	0	0.094198337	0.070801614	0.089939433	0.065325153	0.171973756	0.106648603
chr8	11168772	11198004	2502	169871.8303	0	0.11223542	0.103336563	0.120063099	0.047842157	0.042006167	0.078056932
chr12	112998661	113026889	2391	169694.2847	0	0.169336211	0.12788411	0.14274096	0.113222152	0.093643483	0.075692728
chr14	100418413	100435988	1237	169675.7333	0	0.229178755	0.154853377	0.185258711	0.153607064	0.103136277	0.126042478
chr7	30159307	30186661	2095	169666.1316	0	0.072812457	0.052323691	0.061875768	0.066563291	0.137392517	0.085068826
chr3	3801842	3830292	1992	169427.3678	0	0.105770794	0.075614698	0.083982564	0.114891348	0.022001766	0.092889581
chr16	72841639	72865471	2002	169391.6783	0	0.169405067	0.126398372	0.122693549	0.06696801	0.081059614	0.102437057
chr2	207829476	207853301	1710	169343.5912	0	0.075822312	0.066880315	0.078076966	0.083249679	0.165069433	0.098189119
chr4	109146603	109209332	4643	169225.0602	0	0.171070701	0.091868923	0.134573941	0.118354912	0.111248239	0.079201778
chr3	154364183	154390076	1833	169091.2399	0	0.12761595	0.119807616	0.116796351	0.082544765	0.044803627	0.082812322
chr22	43408321	43432224	1625	168627.8057	0	0.051936512	0.094410353	0.10601312	0.163239634	0.201276072	0.14933956
chr6	40339191	40360294	1878	168570.7173	0	0.138601971	0.100166731	0.123515727	0.143702643	0.231065577	0.130898846
chr2	222493897	222538855	3311	168386.9581	0	0.135448636	0.076388725	0.101791827	0.10589728	0.067249918	0.068198718
chr2	31038886	31087628	4016	168375.2571	0	0.148737008	0.106866431	0.14259595	0.131673414	0.196085376	0.089218945
chr1	147529626	147569518	2707	168350.0943	0	0.132293497	0.084692182	0.104693284	0.082673559	0.187543989	0.104870429
chr5	9491654	9544239	4246	168333.6639	0	0.15785295	0.088088634	0.118600005	0.114931993	0.187409126	0.099320492
chr18	64180818	64207847	1873	168330.1139	0	0.167303388	0.130729993	0.150489118	0.127129974	0.082846972	0.084456415
chr7	38591486	38630587	3061	168208.9507	0	0.063846473	0.049879639	0.056357452	0.053086133	0.119378306	0.069498667
chr14	88287925	88322472	2923	167824.6678	0	0.101489785	0.073677779	0.096910945	0.075748951	0.154389947	0.080712169
chr11	96954913	96992747	2514	167768.4376	0	0.118591456	0.093074433	0.102131372	0.084701529	0.181051196	0.096349667
chr3	114157076	114179843	1593	167733.0558	0	0.170204092	0.150722356	0.152094729	0.114274957	0.073528301	0.09667579
chr10	18216936	18260682	3067	167731.6808	0	0.137977716	0.075767721	0.10676209	0.103773949	0.058750839	0.079226877
chr5	148620786	148654661	2609	167614.2323	0	0.124008063	0.065259908	0.097844535	0.101443283	0.047602248	0.076405816
chr13	80555373	80581233	1860	167490.3504	0	0.113274327	0.09480953	0.105966357	0.104671926	0.204388094	0.109578563
chr4	37974318	38020800	3027	167215.2799	0	0.147912509	0.106486434	0.159228112	0.166415453	0.201853814	0.09536738
chr6	125244975	125269476	1762	166962.3023	0	0.14651571	0.091291714	0.112839744	0.095485864	0.044609296	0.101906413
chr5	145935593	145953845	1376	166461.9258	0	0.132320068	0.115253283	0.098938289	0.132228459	0.036168632	0.096151436
chr12	61855573	61887249	2329	166347.5749	0	0.10235842	0.070749708	0.087667126	0.101305086	0.17992169	0.109171981
chr2	170771949	170813089	2794	166176.5766	0	0.154277551	0.118858584	0.13418295	0.084685805	0.079009106	0.075268445
chr3	184373060	184400220	1902	166090.5846	0	0.091282681	0.076154347	0.102852648	0.138576225	0.181018639	0.104864291
chr8	96521063	96556329	2208	165980.1885	0	0.181791215	0.13944075	0.152562369	0.112944031	0.093254271	0.088536945
chr18	77044054	77078231	2650	165837.9299	0	0.116436298	0.080316558	0.094136187	0.112910721	0.176362086	0.096045528
chr5	7676287	7701999	1923	165834.0226	0	0.062646913	0.08846813	0.088739439	0.109172638	0.15278716	0.090140247
chr1	225804751	225862568	4410	165704.467	0	0.169761237	0.104099526	0.145708414	0.094694182	0.190121635	0.095427453
chr3	135030389	135061023	2207	165602.0216	0	0.17231894	0.133883598	0.168111041	0.086650772	0.088449914	0.085668168
chr6	53841904	53861491	1345	165508.3791	0	0.195206358	0.172412788	0.150372594	0.100181886	0.094843016	0.100363342
chr21	42760599	42779534	1717	165412.3188	0	0.174501084	0.130301588	0.101165208	0.081509446	0.064234849	0.110266235
chr3	66479985	66499500	1665	165322.0327	0	0.172144982	0.177582321	0.194899462	0.186851428	0.284790155	0.112645174
chr5	149147224	149202589	4215	165272.4608	0	0.157306269	0.099313286	0.144315658	0.056806085	0.134279729	0.100500184
chr14	61326178	61359957	2133	165085.2488	0	0.187418224	0.153591896	0.170296771	0.136608783	0.097989759	0.089428466
chr16	57900902	57948430	3935	164849.0433	0	0.173780121	0.103331079	0.127483645	0.083722116	0.174104733	0.090382618
chr9	13131620	13195860	4859	164795.3206	0	0.093333679	0.057751162	0.069883928	0.090448809	0.1260291	0.068277937
chr16	70698691	70737506	3100	164692.4031	0	0.11007614	0.067694842	0.073937874	0.065552762	0.141874392	0.07632163
chr1	29325602	29354111	2175	164670.511	0	0.12471533	0.100765492	0.109476759	0.102339708	0.190029296	0.089263804
chr10	73812633	73846477	2846	164625.9533	0	0.050857371	0.059264732	0.058272359	0.03979443	0.123043424	0.083248993
chr2	163687281	163734476	3635	164302.2513	0	0.155713974	0.092406748	0.136639837	0.14364947	0.186608434	0.094201686
chr17	33268720	33291918	1868	164274.4885	0	0.139785777	0.121137848	0.121470488	0.118940865	0.260072352	0.141131487
chr18	3811039	3848328	2674	164091.1809	0	0.024649034	0.021079016	0.028678917	0.085696645	0.08980753	0.068728515
chr21	40800990	40816557	1258	163917.8034	0	0.070025342	0.055222406	0.085152645	0.043729758	0.172631771	0.128902013
chr14	102827311	102875689	3455	163842.964	0	0.09663839	0.055518943	0.081560614	0.053911449	0.133202468	0.07929102
chr4	184736723	184784151	3923	163693.8025	0	0.125004653	0.071934849	0.087815847	0.070456535	0.065623277	0.059381375
chr2	15782936	15833317	3919	163602.9969	0	0.18145484	0.126536497	0.156831494	0.141230384	0.2132954	0.086758904
chr1	230535734	230572261	2847	163509.4605	0	0.116057534	0.064355004	0.083755501	0.096475105	0.150771258	0.086416254
chr15	67067163	67110552	2928	163170.2061	0	0.121469126	0.086861798	0.102522016	0.149025825	0.052964625	0.0960612
chr4	23790382	23842022	3889	163109.8863	0	0.145019516	0.113686485	0.140655967	0.123038751	0.085924709	0.059094807
chr15	67112999	67156208	3089	163081.7919	0	0.1389756	0.106458719	0.120018908	0.158149035	0.069307208	0.088841827
chr12	15098824	15142842	2695	162836.9096	0	0.128976689	0.098210383	0.101174266	0.079489324	0.055787807	0.073188882
chr2	31009774	31035105	2122	162663.71	0	0.1354588	0.091531211	0.132924699	0.130491922	0.215432725	0.123901514
chr3	58014359	58045600	2152	162543.1248	0	0.141336712	0.073383257	0.081168308	0.078452885	0.05327697	0.088059742
chr17	2186719	2217824	2537	162485.362	0	0.093693664	0.063884904	0.080703257	0.071765621	0.153263109	0.089378204
chr18	3849545	3878329	2012	162379.3749	0	0.028936984	0.02325919	0.032761274	0.08323884	0.10136285	0.07810366
chr1	29265120	29321949	3964	162362.2473	0	0.151422515	0.117227018	0.119298716	0.088325354	0.178900502	0.090575148
chr9	116734797	116762002	2111	162330.0913	0	0.138154499	0.161523916	0.171095861	0.105399264	0.232889207	0.127489943
chr17	45396431	45429215	2647	162296.5129	0	0.173792147	0.138620668	0.153304963	0.122612771	0.090579358	0.083212789
chr14	20362891	20408198	3653	162188.0029	0	0.132315985	0.097239543	0.105871406	0.078425349	0.067186022	0.065129963
chr11	12111038	12139606	2037	162137.4416	0	0.033448804	0.02459327	0.047485559	0.110592964	0.104179877	0.085999694
chr14	51960850	51984986	1779	161864.7123	0	0.114692027	0.064386555	0.072110053	0.062770123	0.171228907	0.108458784
chr3	179797702	179831053	2262	161776.5055	0	0.060120135	0.044276235	0.06139459	0.083159445	0.125708857	0.081432622
chr8	101308963	101339487	2270	161686.4616	0	0.100519482	0.073672024	0.092908677	0.114638078	0.161903531	0.088231508
chr14	95205020	95245454	3279	161490.894	0	0.179330012	0.128917493	0.169479098	0.149959772	0.229922611	0.101005118
chr1	75508074	75555292	3416	161407.7641	0	0.0817201	0.06117648	0.08794244	0.095546602	0.140608393	0.079431912
chr1	175303836	175330982	1905	161392.0791	0	0.108826238	0.06514384	0.080061993	0.089288581	0.17532466	0.11018082
chr8	86091784	86113568	1535	161367.5621	0	0.193781196	0.165142228	0.176605115	0.158549304	0.096772734	0.097008462
chr11	125281788	125305962	1920	161324.6351	0	0.076658349	0.068367089	0.078157521	0.10892973	0.164446268	0.096079179
chr2	157987735	158044611	4141	161304.469	0	0.165946859	0.095459204	0.120750821	0.119770994	0.115146417	0.070487655
chr7	4800126	4844841	3662	161280.113	0	0.161213156	0.116606835	0.12683147	0.05377769	0.103971752	0.107435467
chr17	77374879	77411990	2643	160989.1618	0	0.119635618	0.127984948	0.165491117	0.131733144	0.19685531	0.077219692
chr3	4020527	4071317	4041	160943.3791	0	0.155646326	0.110427387	0.131630626	0.114298631	0.09037662	0.065269706
chr11	117894851	117935842	3467	160209.0902	0	0.193445756	0.150151806	0.179237659	0.16554615	0.238969663	0.088817857
chr20	53255840	53287626	2454	160200.7823	0	0.182860361	0.12520757	0.154477504	0.099534133	0.111937823	0.083326228
chr3	67282485	67305921	1752	160000.0093	0	0.105672102	0.074774964	0.094307981	0.102609646	0.185033235	0.11025827
chr11	123368525	123431996	4432	159856.4148	0	0.191434965	0.107195868	0.152654604	0.136373212	0.127029845	0.084239097
chr5	154355273	154403923	3856	159690.7012	0	0.217250672	0.180767918	0.179588156	0.140023109	0.162359207	0.077227562
chr3	179863188	179894110	2070	159647.5242	0	0.076899092	0.055651423	0.080782441	0.113691652	0.146486259	0.090834836
chr18	13263085	13301041	2589	159621.8238	0	0.097256542	0.101855037	0.127392584	0.091797931	0.03841331	0.088979273
chr5	9705406	9740135	2808	159551.6874	0	0.169835751	0.112846075	0.150987087	0.140720121	0.210828496	0.097982421
chr1	220095712	220127344	1919	159508.5554	0	0.053632342	0.03938478	0.054077862	0.041808932	0.135826404	0.096441623
chr3	4494831	4533449	2523	159500.864	0	0.074776184	0.104427206	0.121217962	0.117462906	0.03806047	0.083157491
chr3	197187424	197223297	2769	159320.186	0	0.13155731	0.09808575	0.109061311	0.106925985	0.058040879	0.073516431
chr7	28125643	28137643	976	159299.6153	0	0.058291004	0.042518599	0.066315106	0.064186255	0.169501244	0.126982645
chr3	8649063	8678088	2457	159240.4571	0	0.18100607	0.109023247	0.131060808	0.121983308	0.228486277	0.119463029
chr12	124646955	124667633	1662	158990.8894	0	0.138721959	0.09152731	0.11418597	0.118548093	0.205280636	0.113753326
chr4	24005295	24040220	2790	158967.9924	0	0.155087267	0.120926114	0.148069908	0.127315369	0.087387362	0.067699905
chr11	135017614	135046266	2331	158938.3025	0	0.120706204	0.085554472	0.102246409	0.099200729	0.180245911	0.094691439
chr3	56302132	56339753	3116	158674.1952	0	0.083368487	0.05444144	0.075590976	0.08625394	0.13510774	0.0806663
chr2	38482665	38501914	1523	158653.7227	0	0.169428288	0.139890617	0.154809903	0.134102592	0.073522363	0.095905925
chr12	14845716	14857749	864	158331.029	0	0.220469068	0.186987772	0.19381098	0.124237771	0.081414184	0.139054884
chr1	110275315	110319371	3396	158320.9231	0	0.162903887	0.104498408	0.134047541	0.103237785	0.180602552	0.077364767
chr14	97372082	97394187	1645	158107.1411	0	0.17843184	0.123865145	0.149157933	0.150002794	0.080399399	0.098032441
chr2	207802741	207828320	1824	157838.7917	0	0.112989737	0.087713126	0.106410433	0.100499127	0.188310583	0.100597457
chr12	4819099	4855650	2632	157673.3074	0	0.052655059	0.058183193	0.069587987	0.048069377	0.121957756	0.073888379
chr9	114406656	114453177	3939	157620.5316	0	0.201551805	0.137700595	0.171936765	0.116466998	0.141027582	0.085084807
chr6	118190344	118213443	1703	157420.3237	0	0.111352891	0.097461539	0.111501301	0.104201857	0.213828758	0.116367219
chr12	97459968	97482564	1453	157026.8646	0	0.127619335	0.144848185	0.118979337	0.076776743	0.203719634	0.126942891
chr7	101916028	101946817	2202	157004.3123	0	0.184764809	0.230416125	0.192679164	0.100544675	0.124085966	0.129871451
chr18	8785503	8823513	2809	156994.5637	0	0.083943585	0.161757203	0.130198234	0.098103038	0.063135421	0.098621782
chr11	34267973	34325140	4616	156641.4017	0	0.216406971	0.165265905	0.196248599	0.165032998	0.241831058	0.07679806
chr11	85702697	85728385	1898	156609.3556	0	0.079408313	0.089142146	0.098032317	0.10020202	0.161506348	0.082098035
chr4	158903304	158951886	3527	156480.1061	0	0.10486492	0.079852602	0.102542584	0.101833383	0.149413227	0.069560625
chr7	70277527	70322933	3125	156463.542	0	0.16027791	0.089628124	0.119532361	0.120019582	0.101740717	0.070649786
chr6	96949345	96981711	2183	156299.8436	0	0.113166016	0.09143577	0.163554043	0.072183172	0.196777879	0.124594707
chr16	27982944	28018933	2949	156212.8809	0	0.129690811	0.100287185	0.104291892	0.095837862	0.054764139	0.074926672
chr3	24947773	24971895	1631	155936.4409	0	0.139879504	0.121917619	0.142880841	0.125799892	0.0567768	0.086104041
chr14	61431520	61461046	2006	155812.4607	0	0.165847318	0.132380224	0.148404178	0.124305176	0.081825739	0.084021579
chr1	223240435	223279484	3100	155713.891	0	0.141298836	0.065774407	0.106870332	0.097658392	0.068596951	0.075524429
chr14	51333420	51364083	2125	155685.629	0	0.145577927	0.100445023	0.130842655	0.116078534	0.209277532	0.108832509
chr3	8680779	8716978	2913	155613.1452	0	0.135999765	0.090913497	0.118073331	0.094107668	0.182852042	0.091938544
chr19	7163189	7196798	2676	155434.7409	0	0.069417994	0.054948151	0.066044464	0.053451551	0.160593743	0.107142192
chr15	33791010	33827734	2637	155390.6375	0	0.13541742	0.097960046	0.106515943	0.091703655	0.053386846	0.082030574
chr7	31077862	31123056	3261	155136.3641	0	0.125106218	0.068315378	0.072026028	0.045633511	0.149424152	0.103790641
chr5	93585991	93611323	1610	155112.7056	0	0.099262989	0.044793564	0.046628728	0.078223342	0.145781369	0.100987805
chr3	25395797	25426737	2250	154944.7611	0	0.153281483	0.118926065	0.15368013	0.124454745	0.079936981	0.073743149
chr3	25498130	25532332	2409	154930.692	0	0.100374991	0.090870816	0.122498967	0.121711871	0.041917726	0.080581241
chr12	79476290	79510697	2530	154917.9206	0	0.112546023	0.083226775	0.100698388	0.078836897	0.178444955	0.099608058
chr17	42210048	42248512	2958	154741.5702	0	0.122065462	0.127584374	0.118320074	0.045731256	0.065182497	0.081853117
chr19	30528980	30569285	3019	154666.2734	0	0.150538882	0.098436757	0.140899736	0.128457293	0.194763453	0.096326696
chr8	10875948	10904736	2328	154529.6018	0	0.121179435	0.077103383	0.103320535	0.051868273	0.042612752	0.078566683
chr2	101343077	101372488	2179	154412.239	0	0.096969978	0.052070004	0.077787556	0.096477094	0.154236201	0.102166197
chr20	34016863	34054186	2474	154410.4327	0	0.144418845	0.169823057	0.151452853	0.09800884	0.257583802	0.159574962
chr15	77724440	77747277	2043	153939.1741	0	0.117529266	0.088587946	0.111737998	0.096817106	0.190191221	0.101603276
chr3	134891646	134924000	2450	153855.5269	0	0.160258785	0.127831188	0.167596376	0.075401638	0.088604356	0.092194738
chr22	25935010	25962656	2135	153730.9196	0	0.148530157	0.111526646	0.134030612	0.128089168	0.230603741	0.119077095
chr3	140173794	140191680	1280	153728.7876	0	0.1534493	0.086288515	0.138122778	0.128415363	0.24965742	0.163368905
chr7	108394237	108416013	1655	153684.7621	0	0.039516431	0.036047471	0.036825511	0.079244144	0.12035053	0.084303059
chr14	61533626	61567730	2649	153446.2641	0	0.200560623	0.143693834	0.174046168	0.15836735	0.120802818	0.079757805
chr6	131367113	131392521	1716	153289.6504	0	0.077609774	0.052972938	0.071701049	0.105122458	0.153859067	0.100886128
chr12	62025118	62056099	2305	153237.6972	0	0.090622643	0.060812061	0.076955199	0.095178453	0.14910347	0.088291409
chr12	122781751	122811290	2219	153114.9864	0	0.131461143	0.094854254	0.111528438	0.097749684	0.182670738	0.087816485
chr1	7596885	7646527	3736	153093.7735	0	0.197292199	0.125994846	0.170122425	0.096075297	0.173879778	0.101216902
chr10	18166316	18203288	2546	153057.3441	0	0.134729728	0.066415251	0.088350877	0.070983729	0.054299717	0.08043001
chr7	28139439	28162170	1836	153042.3583	0	0.062859006	0.046592661	0.064718684	0.064877221	0.13235222	0.085759559
chr4	109376762	109413713	2855	152920.5089	0	0.210394626	0.146428574	0.164755931	0.136592318	0.130855991	0.079538636
chr21	39511443	39540529	2047	152883.7775	0	0.168269616	0.110644549	0.138053661	0.113020343	0.073519265	0.094750351
chr15	73922806	73955917	2646	152841.7006	0	0.182503473	0.142148527	0.129500381	0.088391438	0.107004932	0.094112035
chr2	147867615	147923391	3154	152806.5792	0	0.071898612	0.054322593	0.044115942	0.054755587	0.144150831	0.100034889
chr3	73469940	73506359	2795	152783.7239	0	0.087596312	0.104683974	0.103656072	0.142384422	0.163772813	0.076176501
chr8	101816475	101847087	2393	152685.8367	0	0.098985148	0.087909623	0.114484077	0.122275871	0.173849493	0.08593987
chr2	26447842	26482670	2783	152618.6735	0	0.149077068	0.112613328	0.11924478	0.086265796	0.080891498	0.06818557
chr5	175202600	175225906	1800	152593.1212	0	0.167168729	0.135761203	0.128298541	0.147728875	0.078629544	0.088539185
chr10	89268766	89292761	1803	152486.809	0	0.09718496	0.060663963	0.08286823	0.07484705	0.16935396	0.108689997
chr15	35093215	35122067	2055	152454.7287	0	0.167964931	0.118173887	0.138610274	0.119012893	0.077274182	0.090690748
chr9	98505331	98521915	1481	152374.1518	0	0.034958724	0.02831743	0.036619577	0.050243098	0.12052088	0.09220345
chr1	64890406	64924752	2820	152078.2794	0	0.141623386	0.077181633	0.099283334	0.096416482	0.185468783	0.108287149
chr7	47379162	47417626	3500	152045.2442	0	0.20772889	0.161709978	0.203044759	0.159738926	0.246630984	0.086892058
chr15	60762575	60791161	2127	151999.0921	0	0.185353553	0.155618779	0.1754158	0.146454106	0.100864021	0.084489532
chr9	113878063	113923014	2807	151991.3407	0	0.169425179	0.125319711	0.123441266	0.064336285	0.100898807	0.105088894
chr1	175747293	175765013	1427	151804.5175	0	0.124965963	0.106478502	0.130501351	0.152700888	0.216758826	0.110280324
chr4	72542764	72568466	1985	151767.546	0	0.129421898	0.117839976	0.108020673	0.108819034	0.048280899	0.081140999
chr9	113349175	113371285	1538	151762.2812	0	0.146969905	0.108715664	0.124836093	0.10419738	0.049171696	0.097798209
chr2	6867011	6896508	2016	151731.9257	0	0.165263036	0.1166842	0.147067831	0.117457191	0.080909552	0.084353485
chr2	44761715	44782137	1364	151436.1821	0	0.208384869	0.187716193	0.195302485	0.165895308	0.10702969	0.101355179
chr13	33990157	34009201	1359	151353.0375	0	0.080809885	0.062828509	0.059659051	0.096644544	0.203180232	0.143521181
chr4	152146891	152177298	2455	151326.754	0	0.108523036	0.096810022	0.116326463	0.142650814	0.176755033	0.07994501
chr3	18345589	18393219	3403	151114.1312	0	0.075936119	0.117235126	0.140233133	0.140597462	0.135568613	0.064661342
chr6	108948975	108973605	1778	151082.7245	0	0.146597078	0.169956112	0.116620302	0.07805164	0.070940006	0.099016106
chr3	10579502	10612428	2865	151038.1503	0	0.069731211	0.088877118	0.124050949	0.128480349	0.046995265	0.081485084
chr8	30501393	30554797	3692	150917.4082	0	0.170281003	0.119001193	0.142796636	0.129624189	0.105647014	0.06463399
chr13	52777343	52802183	1826	150707.5215	0	0.191683752	0.139012953	0.140089365	0.107384776	0.117053845	0.084298976
chr4	37368355	37402671	2460	150656.3268	0	0.101175058	0.078223735	0.104869493	0.12713998	0.162908905	0.08468517
chr7	14662344	14704135	2811	150535.6156	0	0.104126503	0.06312657	0.092019045	0.088957711	0.032128777	0.071997726
chr12	55051531	55072684	1386	150403.3584	0	0.169696225	0.129589757	0.13148254	0.128419309	0.073893413	0.095802811
chr12	61700415	61724934	1814	150363.4302	0	0.091161701	0.066685506	0.079427383	0.100066422	0.190767193	0.124081687
chr15	56380018	56404674	1688	150296.2112	0	0.155103942	0.147953819	0.124127515	0.054579974	0.068977776	0.100523967
chr17	42254415	42275085	1567	150284.7345	0	0.178444657	0.173747326	0.16193422	0.056413292	0.080517076	0.122031365
chr6	134908174	134936682	2171	150192.4843	0	0.120498377	0.075258786	0.099037094	0.117726606	0.190726556	0.11546777
chr8	26252905	26285215	2467	150182.2283	0	0.138853361	0.113237375	0.129281775	0.138744646	0.072081625	0.066771736
chr5	145907214	145927010	1534	150041.2304	0	0.158170079	0.121953039	0.11825639	0.135211004	0.062940398	0.095229682
chr8	131966422	132017908	3288	150020.9094	0	0.06302237	0.049055558	0.057145807	0.068623808	0.115953739	0.066898181
chr4	158990627	159020734	2240	149881.6769	0	0.146898338	0.102753615	0.135750787	0.134680247	0.204004679	0.101251064
chr10	78186076	78219589	2529	149578.6999	0	0.218321786	0.178721436	0.196881633	0.152487009	0.26770829	0.11522128
chr4	24230983	24266175	2866	149455.2933	0	0.184896579	0.156819174	0.191245089	0.155178073	0.11676471	0.074480379
chr12	82913356	82941901	1812	149116.4314	0	0.119301189	0.105131874	0.123142388	0.101633557	0.198473217	0.09683966
chr20	374897	401646	2039	149051.4665	0	0.058897237	0.05108344	0.048358958	0.0469779	0.137809519	0.090831618
chr17	33236132	33265643	2280	149001.5473	0	0.173407956	0.141000147	0.1403261	0.12047403	0.261262673	0.140788643
chr11	119916039	119942240	2146	148803.2636	0	0.149316902	0.107197755	0.139600872	0.140382743	0.226633895	0.11943614
chr16	10007835	10039146	2657	148760.7976	0	0.053480221	0.037227732	0.064989473	0.120457633	0.122023418	0.084795686
chr10	14516534	14566531	4155	148636.2445	0	0.193563153	0.11514838	0.166593742	0.130732076	0.208617022	0.093468642
chr10	14187384	14214339	2081	148541.9261	0	0.050917147	0.036653993	0.053711583	0.084285606	0.121389121	0.084735128
chr9	83363044	83418132	4335	148453.7422	0	0.157355557	0.135038341	0.103248527	0.084737941	0.174249561	0.08951162
chr14	97198179	97225700	1957	148244.6778	0	0.161671633	0.129423059	0.150418968	0.146875789	0.07723209	0.084439543
chr13	72187007	72201191	986	148010.2023	0	0.193464183	0.17307165	0.186680371	0.159368684	0.081347449	0.112116734
chr16	58436908	58463002	2116	147709.2497	0	0.131187378	0.0874267	0.117953385	0.10860216	0.044727705	0.086459673
chr9	112491105	112520314	1781	147537.2034	0	0.169018195	0.115800029	0.140952981	0.066678342	0.077660821	0.102339852
chr17	77485416	77508860	1789	147288.4819	0	0.100153817	0.098796607	0.12256094	0.089938326	0.182925392	0.092987066
chr18	23591069	23641551	3737	147250.3132	0	0.164714331	0.109853565	0.142991659	0.115750445	0.199764428	0.089910863
chr11	125348032	125375394	2187	147236.1605	0	0.071541349	0.071911522	0.07773141	0.112455703	0.170993059	0.099451711
chr6	161718109	161752992	2603	147168.7124	0	0.171378928	0.127148347	0.147738168	0.135484925	0.102701715	0.068677213
chr18	77095801	77129989	2811	147144.0122	0	0.150151218	0.097310132	0.117337893	0.12454412	0.188241393	0.090931262
chr4	40096363	40167334	4291	147093.043	0	0.147517618	0.092168215	0.104318373	0.051226864	0.113191065	0.096290754
chr14	95267015	95293078	2040	146910.6448	0	0.145760519	0.102641929	0.123706044	0.113412685	0.201676107	0.099034178
chr21	40817780	40834323	1380	146871.2936	0	0.074231344	0.057455466	0.095324244	0.050284887	0.164580471	0.114295584
chr8	13186945	13218903	2162	146675.4271	0	0.130984258	0.104907478	0.110593027	0.085162005	0.050879845	0.080104413
chr16	47843924	47880299	2962	146630.8819	0	0.110579842	0.088565772	0.097345348	0.092360752	0.170380359	0.081814587
chr17	66671243	66697004	1861	146614.2658	0	0.098473372	0.058868026	0.107807338	0.094034402	0.172617949	0.113749923
chr9	135141895	135165665	2027	146488.3222	0	0.129970482	0.106713449	0.127183123	0.121571529	0.212626552	0.105913103
chr18	46698488	46729098	2545	146376.9056	0	0.057763114	0.094156027	0.087157641	0.122621718	0.133310012	0.075546898
chr7	42060061	42083906	1895	146368.8602	0	0.201158497	0.176397483	0.191570631	0.163628003	0.100327973	0.100830524
chr2	144023448	144057086	2449	146165.7943	0	0.119690707	0.088363563	0.117614763	0.130291099	0.175374129	0.087010566
chr6	165968959	165986684	1414	146077.0172	0	0.073744706	0.0696654	0.093768311	0.100064821	0.163532328	0.093866928
chr4	36188967	36243824	4290	146012.5261	0	0.097155369	0.093280495	0.109248343	0.133806572	0.058862477	0.074944095
chr3	186931280	186957330	1801	145873.1269	0	0.101310564	0.089429456	0.122488163	0.139278057	0.184889029	0.095459573
chr11	57181047	57222487	3573	145853.453	0	0.14936678	0.086309464	0.113730313	0.077449843	0.158386372	0.080936529
chr7	72250429	72281488	2713	145816.5742	0	0.126461891	0.064126708	0.07947994	0.081390147	0.051667052	0.074794839
chr2	15711314	15739730	2129	145646.2789	0	0.15790686	0.106804842	0.143388204	0.13444328	0.198499904	0.091695062
chr2	98900854	98935750	3002	145626.8534	0	0.07030889	0.047118085	0.057727746	0.132372869	0.03321638	0.099156488
chr17	52136713	52151158	1085	145433.3749	0	0.108306406	0.083556501	0.097637489	0.093304706	0.215451784	0.131895283
chr7	139726934	139775349	3983	145322.235	0	0.162567408	0.115693616	0.136254248	0.074052655	0.149359261	0.088514752
chr7	154139401	154167422	2118	145228.0464	0	0.157621709	0.104016629	0.138577275	0.112242112	0.075870988	0.081750721
chr7	136996270	137032664	2718	145180.3334	0	0.153085849	0.114041882	0.124266259	0.089413078	0.177206974	0.087793896
chr7	102223814	102253734	2326	145151.0211	0	0.172515134	0.173954106	0.157445861	0.09102863	0.102583208	0.082925475
chr22	37200121	37220672	1661	144941.6151	0	0.123187575	0.088281004	0.098807168	0.095123799	0.208258377	0.119977373
chr19	47392513	47417607	1906	144911.6704	0	0.096799977	0.066966778	0.075855566	0.081430694	0.185983721	0.119016943
chr3	135077264	135091859	1093	144876.1911	0	0.1816876	0.152327866	0.190419219	0.085754212	0.0716504	0.118768819
chr1	202683920	202708968	2029	144642.9359	0	0.20335465	0.150203773	0.193267527	0.164395385	0.11020097	0.09315368
chr2	156335974	156361480	1769	144568.1845	0	0.122216068	0.073449194	0.110975223	0.118707363	0.180533992	0.107084798
chr11	11490063	11531846	3645	144526.7677	0	0.108570531	0.058444991	0.0868451	0.136036549	0.140407899	0.081962909
chr3	69387251	69405232	1342	144288.5322	0	0.165955393	0.106149006	0.147875099	0.109273468	0.064483993	0.1014714
chr2	163617186	163660289	3120	144265.7414	0	0.159803418	0.112811502	0.145126125	0.134543962	0.201196321	0.088384819
chr1	58211129	58246861	2935	144039.0074	0	0.121387115	0.072337634	0.117569704	0.104453797	0.169389138	0.097051503
chr18	73904913	73926916	1733	143885.7575	0	0.191745543	0.124240125	0.148460237	0.148361371	0.097062812	0.094682731
chr3	155100535	155120130	1348	143834.5695	0	0.145278665	0.120757762	0.130119746	0.101525348	0.049385167	0.095893498
chr12	131600945	131636046	3026	143772.2241	0	0.147199188	0.11119571	0.145457761	0.141994686	0.203083851	0.091888141
chr8	38401199	38442947	3483	143737.7751	0	0.160916201	0.111570557	0.131056429	0.088330924	0.185623023	0.097292098
chr1	182790902	182822945	2333	143359.4668	0	0.160080572	0.11363982	0.131071	0.096861698	0.078844062	0.081236511
chr6	165325621	165349043	1763	143330.4468	0	0.102720689	0.070721945	0.092265561	0.097095713	0.022952931	0.079767757
chr9	101030955	101079984	3394	143311.1868	0	0.127036204	0.074923676	0.104567955	0.101411866	0.061222554	0.06581365
chr13	41626641	41650832	1827	143255.8293	0	0.160221373	0.15052413	0.136587566	0.105437669	0.080683654	0.079537719
chr8	108841810	108869304	1996	143236.8811	0	0.088764662	0.057342418	0.079063538	0.088882021	0.151111804	0.093769386
chr2	234963578	235010748	3391	142943.4659	0	0.204076518	0.112278097	0.148252761	0.145636233	0.194071911	0.091798421
chr19	29402134	29418819	1482	142932.5007	0	0.127094079	0.106056027	0.120149755	0.175738769	0.209318639	0.103262612
chr2	129434350	129450251	1328	142916.8803	0	0.189751569	0.123636458	0.147715378	0.131454675	0.072980803	0.116770766
chr5	148469541	148503191	2448	142862.9334	0	0.120460428	0.061300103	0.099786195	0.089292661	0.047032396	0.073428031
chr2	190650933	190696473	2725	142817.6352	0	0.09686263	0.064747024	0.067521134	0.103856966	0.178301836	0.113554811
chr8	27493939	27549286	4098	142764.5506	0	0.159343986	0.121586932	0.134830551	0.08047042	0.158204	0.078873565
chr1	22805418	22828498	1835	142342.4355	0	0.106718953	0.07317453	0.123838164	0.069892755	0.16991777	0.100025015
chr9	98726713	98763768	3041	142280.3089	0	0.101108513	0.067746097	0.093622187	0.068384541	0.137866748	0.070120651
chr14	51372678	51408021	2408	142182.7472	0	0.162353596	0.107821336	0.142572318	0.137745031	0.212266576	0.10444524
chr12	132315218	132327357	1039	142163.6401	0	0.069721945	0.105706548	0.10061666	0.092744108	0.206259825	0.13653788
chr7	55198328	55215085	1821	141927.0333	0	0.190786084	0.15380087	0.17249484	0.145332536	0.08987885	0.100907233
chr20	9218953	9258285	2643	141878.5558	0	0.17844603	0.166020426	0.165058792	0.069165486	0.159220687	0.109280544
chr5	73630931	73668392	2517	141846.9795	0	0.153032083	0.099829265	0.121815897	0.122832652	0.196817456	0.096988192
chr11	27672730	27697819	1807	141735.7135	0	0.122342002	0.065780281	0.103969667	0.104344866	0.185500105	0.119719824
chr8	122783965	122831828	3649	141486.018	0	0.181394809	0.096084483	0.138708671	0.123520846	0.12230144	0.085310326
chr7	34349970	34368555	1371	141435.4336	0	0.11407444	0.086740599	0.120581812	0.126408512	0.205059169	0.118318569
chr10	34492739	34525703	2657	141263.5165	0	0.16618403	0.090445224	0.13843535	0.088750147	0.094231384	0.077433882
chr11	132837871	132865895	2095	141156.7447	0	0.071506013	0.060621328	0.083340762	0.101578418	0.152859639	0.092238311
chr11	112465216	112492732	2018	140956.9627	0	0.191531196	0.125014423	0.151129888	0.096504526	0.102493568	0.095026671
chr10	97018200	97049341	2694	140950.5794	0	0.064010116	0.048346578	0.053193406	0.056619009	0.137542272	0.089195694
chr5	127806475	127842909	2616	140905.0567	0	0.170099564	0.153758123	0.151393478	0.12219946	0.222722951	0.100523491
chr6	107865447	107885373	1586	140888.392	0	0.067348888	0.044196734	0.054462058	0.065775678	0.140736481	0.096539746
chr13	51911689	51950324	3274	140759.9422	0	0.141891791	0.076469672	0.088960874	0.083496817	0.0813302	0.065422119
chr18	8104302	8141776	2592	140724.3757	0	0.186627353	0.150734864	0.163745362	0.121323265	0.115076854	0.071550499
chr16	27790375	27818887	2299	140658.232	0	0.156242026	0.115201746	0.133447747	0.106368905	0.071622798	0.084619228
chr1	93560981	93590446	2264	140444.6831	0	0.122076385	0.110327478	0.098308418	0.09805624	0.047731775	0.074344611
chr4	151609883	151632909	1534	140401.6208	0	0.089767121	0.074257022	0.10023538	0.14157891	0.165871526	0.091614504
chr2	26698540	26738029	3368	140358.6495	0	0.11283368	0.123993904	0.114620834	0.077678075	0.162807395	0.08512932
chr16	20042681	20064266	1629	140254.7224	0	0.189238542	0.145953972	0.163842944	0.120233799	0.09335445	0.095884092
chr3	20049744	20088821	2618	140177.9517	0	0.172429437	0.135693198	0.163245161	0.106170327	0.107394228	0.06625911
chr2	241123464	241148092	2309	140098.4336	0	0.108014585	0.092368428	0.093486495	0.072833131	0.034894758	0.073119827
chr4	24346930	24369476	1742	140073.8445	0	0.159002475	0.132718045	0.160103451	0.131345748	0.071767598	0.088335853
chr8	141821088	141861551	3276	140068.9324	0	0.161734733	0.109846307	0.124651435	0.109334344	0.188740726	0.079406382
chr9	83438157	83480465	3609	139801.0575	0	0.170069579	0.11325645	0.107988345	0.083943419	0.166967301	0.08612616
chr5	93491273	93520174	2210	139737.6818	0	0.059570327	0.083140315	0.071545471	0.087747462	0.133200319	0.073629992
chr11	14174276	14208995	2775	139699.2851	0	0.184979737	0.099824634	0.133256664	0.127174603	0.100131255	0.085155103
chr5	158038137	158079664	2904	139631.0581	0	0.160992296	0.121590469	0.125168091	0.121031479	0.198108195	0.077076715
chr1	50050402	50077083	1860	139554.2313	0	0.123892966	0.113324336	0.128158379	0.105733873	0.191825317	0.086091444
chr6	96739561	96769916	2400	139540.1444	0	0.175210136	0.155516359	0.169606141	0.132090564	0.10780618	0.067403956
chr3	114489224	114522605	2369	139470.2993	0	0.191404203	0.098369212	0.158162137	0.107651327	0.101929489	0.093034992
chr12	82867038	82900574	2062	139443.734	0	0.126654757	0.108965308	0.136259569	0.114866807	0.190866591	0.081901283
chr7	18296284	18327640	2010	139420.8275	0	0.130887281	0.118780045	0.121835608	0.107674115	0.196293244	0.08861913
chr11	12196699	12227569	2386	139309.9862	0	0.042538278	0.030483203	0.049157017	0.103414944	0.10192868	0.072931741
chr8	102945084	102975427	2251	139107.7719	0	0.171449958	0.126448622	0.139645138	0.115721372	0.230343763	0.114622391
chr15	60516307	60540898	1867	139046.5474	0	0.17802143	0.14531626	0.16137589	0.124974812	0.092582366	0.085439064
chr18	48330917	48364524	2902	139039.6055	0	0.190718875	0.186548227	0.185739966	0.09890101	0.203171375	0.104270365
chr18	36365131	36394236	1971	139028.395	0	0.129340041	0.073444335	0.094285158	0.077837526	0.18156237	0.108118036
chr10	116966351	117004562	2875	139008.3581	0	0.105027321	0.054207996	0.075263248	0.07662664	0.148782638	0.094574642
chr16	84599603	84617323	1507	138928.517	0	0.093408494	0.061977062	0.078009843	0.04642497	0.171834697	0.125409727
chr17	11600841	11659095	4328	138927.2298	0	0.186745532	0.097653513	0.137715968	0.123298409	0.150013806	0.089092019
chr22	27383457	27393787	860	138909.0581	0	0.215947224	0.166700012	0.191017175	0.159747034	0.076027861	0.139919363
chr9	114349703	114369130	1599	138668.456	0	0.121529419	0.131268457	0.103256581	0.061230228	0.038725181	0.092543276
chr7	31052848	31077559	1779	138625.1268	0	0.102435477	0.054521274	0.057976652	0.040356454	0.160179923	0.11982347
chr9	109772136	109807889	2559	138545.0457	0	0.175092442	0.116032702	0.110263238	0.07839363	0.185099889	0.106706258
chr3	4691428	4729498	2544	138504.5391	0	0.097337735	0.101028031	0.103518068	0.104627903	0.040571811	0.064056092
chr3	57101397	57145391	3650	138481.0798	0	0.186362634	0.138034053	0.148721576	0.124981597	0.200983617	0.07600202
chr1	181373329	181424498	3610	138435.727	0	0.144723227	0.0678964	0.09190082	0.091256594	0.155525403	0.087629002
chr2	6719933	6742266	1729	138434.714	0	0.188768281	0.151725655	0.166172765	0.128650671	0.107437353	0.081330928
chr9	83280624	83318864	3195	138350.9529	0	0.133860154	0.10392507	0.095338306	0.077068558	0.164063495	0.086994937
chr1	177172810	177197306	1797	138308.4319	0	0.063862751	0.071907909	0.061748487	0.096749969	0.141845514	0.080097027
chr5	95261879	95283613	1698	138304.3479	0	0.096161653	0.0583759	0.087032348	0.132722988	0.168670616	0.110294716
chr12	104574209	104615598	2891	138257.8992	0	0.151106416	0.091071393	0.123816773	0.10833901	0.084610964	0.066495452
chr1	34585543	34615599	2545	138238.5564	0	0.184790649	0.137665401	0.150840116	0.131964449	0.109044389	0.07574626
chr2	50828905	50860798	2389	138128.0476	0	0.067333051	0.045655458	0.050775971	0.055860998	0.120932421	0.075276963
chr2	14905153	14934520	2238	138071.5797	0	0.16907798	0.110359016	0.129446007	0.11747416	0.091886605	0.077191375
chr16	10235003	10265399	2441	138043.7796	0	0.153217193	0.114540846	0.151581121	0.165614168	0.208457722	0.093916875
chr6	475383	501094	1835	137982.5752	0	0.094430886	0.073574952	0.089566013	0.07252398	0.191318665	0.118794685
chr17	33022481	33059645	2717	137966.8082	0	0.124247091	0.103383132	0.110188746	0.118104596	0.188012138	0.084629007
chr1	244050945	244074126	1535	137824.7577	0	0.086364835	0.060735901	0.089593155	0.150615406	0.150497168	0.089879505
chr13	40048884	40080644	2427	137778.1924	0	0.171085592	0.110497987	0.143933438	0.124924307	0.10557216	0.065513432
chr3	45409342	45448865	2630	137731.0851	0	0.116126614	0.092697327	0.083493278	0.066533334	0.047521026	0.068605588
chr20	20084145	20116128	2289	137714.1105	0	0.175231751	0.12276648	0.154308775	0.116934978	0.095632244	0.079599507
chr16	8690326	8710300	1542	137510.6791	0	0.15651464	0.140099154	0.142774097	0.08284731	0.068754398	0.087760242
chr3	155312359	155342792	2360	137451.8101	0	0.179996642	0.162316857	0.170999221	0.132191409	0.107662018	0.072334624
chr17	77853898	77881569	2485	137308.369	0	0.150090286	0.102675368	0.117717834	0.099981632	0.192368042	0.09238641
chr1	25908473	25917489	668	137303.571	0	0.066376406	0.059239139	0.058257416	0.082240861	0.214764558	0.156507143
chr2	199313814	199343178	2253	137233.7739	0	0.088202674	0.118983936	0.141736632	0.138827245	0.176426972	0.088224298
chr10	33287402	33333710	3365	137166.9974	0	0.137554688	0.058335406	0.120351529	0.072276115	0.141975973	0.083640566
chr20	57000046	57014896	1174	137150.0982	0	0.183251408	0.142770384	0.171863007	0.150278159	0.082603053	0.100648355
chr3	54213622	54246369	2294	136880.4227	0	0.106263765	0.074894308	0.098812796	0.106833217	0.039658992	0.067174225
chr7	86664637	86707158	3001	136863.1219	0	0.097054923	0.078251585	0.09971193	0.101950953	0.038468312	0.063482641
chr7	128789303	128829346	2941	136826.3631	0	0.071860468	0.057400797	0.078445154	0.052379563	0.130560154	0.078180591
chr12	106306461	106349223	2970	136539.8359	0	0.147447939	0.092679836	0.121946489	0.074526996	0.182488207	0.107961211
chr10	34606113	34637743	2641	136510.2608	0	0.201946084	0.106784301	0.160230551	0.130022159	0.120103594	0.095161783
chr12	27619668	27649132	2018	136474.0165	0	0.104327356	0.069946835	0.108868134	0.12366492	0.166959135	0.0970123
chr1	18332526	18352973	1664	136361.8843	0	0.109111004	0.105814132	0.131080268	0.127861942	0.199317811	0.093503679
chr1	175331306	175347206	1167	136213.6468	0	0.101910829	0.066374848	0.079821716	0.100917712	0.193690734	0.127315887
chr2	199804706	199837432	2536	136102.4736	0	0.171885532	0.159385556	0.165605291	0.140102446	0.10476625	0.067119282
chr3	179833067	179862720	2014	136084.2965	0	0.063683759	0.048031985	0.066537758	0.084411807	0.129007568	0.080975583
chr9	135116165	135141575	1951	136059.8106	0	0.093208258	0.070084939	0.09077994	0.096765612	0.173359878	0.103274939
chr10	82851232	82873740	1480	136050.0163	0	0.072548159	0.046633139	0.065051047	0.079865988	0.151109296	0.104476157
chr2	26504206	26526086	1707	136030.0608	0	0.215765605	0.177960724	0.180318876	0.146993312	0.110104382	0.105661223
chr17	58520350	58543544	1851	136007.5818	0	0.115454058	0.089440601	0.108752799	0.06131327	0.181039471	0.119726202
chr6	99065210	99085758	1544	135968.3313	0	0.148515496	0.11789124	0.13502735	0.112985436	0.227567927	0.114582491
chr14	30208980	30242879	2567	135957.6626	0	0.124932293	0.077307237	0.092428951	0.099064761	0.053622516	0.071309777
chr10	104167367	104191355	1830	135856.5804	0	0.172317254	0.142028078	0.171054153	0.109480696	0.263685038	0.154204342
chr11	8698888	8736826	3175	135848.0216	0	0.109883095	0.106202681	0.097234409	0.074700885	0.184860114	0.110159229
chr15	77090526	77118994	2193	135714.1374	0	0.173229529	0.126603939	0.13582172	0.115773245	0.090752651	0.082476879
chr8	90525785	90552843	1962	135632.698	0	0.153410614	0.133515424	0.121462215	0.099767763	0.077894052	0.075516561
chr3	62812287	62845085	2465	135557.5462	0	0.066107547	0.039108057	0.0494357	0.06778019	0.124847778	0.085739721
chr13	53029617	53087226	3933	135556.9203	0	0.148979422	0.092653492	0.135723163	0.118639465	0.1682036	0.075550109
chr14	30431634	30455898	1800	135364.6168	0	0.163554881	0.111013213	0.119616291	0.128761215	0.078082885	0.085471996
chr11	113430646	113451709	1708	135288.3795	0	0.219693202	0.153194558	0.176263962	0.158889017	0.111286784	0.108406418
chr5	65123489	65147023	1714	135251.4283	0	0.100581517	0.070064087	0.124192621	0.1302209	0.168706669	0.098642582
chr5	102866933	102906433	2475	135227.0358	0	0.122549863	0.070734701	0.096042075	0.063850217	0.050016112	0.072533752
chr11	64725272	64742359	1504	135162.436	0	0.126575214	0.091602559	0.092162388	0.056178312	0.033470331	0.093104883
chr10	7294044	7318577	2099	135158.0327	0	0.118264198	0.094508458	0.083908396	0.073235494	0.175099749	0.101864255
chr6	168640775	168659576	1478	135096.117	0	0.215148275	0.166059629	0.190481233	0.16282148	0.110035113	0.105113162
chr4	55956935	56026492	4417	134998.1449	0	0.157897835	0.115664685	0.115703615	0.088223472	0.162980485	0.074757014
chr1	57888496	57926842	3036	134865.4757	0	0.128269952	0.072452743	0.108564392	0.107992529	0.165299913	0.09284717
chr19	34276086	34308970	2301	134816.763	0	0.107924281	0.071071171	0.085102525	0.058691313	0.162743391	0.104052078
chr8	21769486	21787159	1643	134575.3835	0	0.115200967	0.09196739	0.149267791	0.09585884	0.211649439	0.119682049
chr15	35147078	35177826	2191	134506.1335	0	0.152863496	0.125939778	0.138583611	0.137901893	0.075654899	0.077208597
chr6	12062404	12090855	1777	134442.0487	0	0.069524466	0.088413679	0.079658935	0.078504267	0.147857866	0.0783334
chr3	194594438	194621382	2142	134309.7293	0	0.15569506	0.114467532	0.138588546	0.091712121	0.076832475	0.078862585
chr3	77321770	77356614	2345	133946.986	0	0.110951461	0.130134583	0.101251499	0.108698169	0.056235319	0.073899265
chr13	24028626	24065291	2821	133928.0389	0	0.177715584	0.102215126	0.145004012	0.139723037	0.103256196	0.075500459
chr10	45623217	45657305	2624	133898.4642	0	0.125294713	0.104799482	0.102180306	0.062348311	0.1639607	0.101612389
chr22	25775094	25808925	2465	133760.6442	0	0.168917509	0.107108948	0.138311818	0.106453191	0.178262109	0.071808917
chr21	39595335	39612398	1291	133661.9122	0	0.170771011	0.112021119	0.137470622	0.091750461	0.063725254	0.107045757
chr2	88057881	88089452	2237	133585.2119	0	0.150286781	0.121583788	0.114780714	0.130312756	0.204573587	0.089792874
chr5	72586611	72612200	1999	133569.0692	0	0.109756362	0.07387224	0.094320298	0.097053782	0.163482024	0.089609784
chr6	89558589	89586719	2004	133492.9069	0	0.085643891	0.068730361	0.060380187	0.059581258	0.144070925	0.084489667
chr3	132887167	132913770	1966	133280.4656	0	0.128654721	0.094699414	0.111996137	0.095247537	0.179015529	0.084316115
chr6	35018352	35048549	2080	133279.512	0	0.152938238	0.142477183	0.15441149	0.11258475	0.082553615	0.071857875
chr7	104483727	104506095	1624	133151.6857	0	0.183076907	0.153246806	0.160630042	0.111075891	0.091694439	0.091382468
chr5	84209502	84249136	2738	133115.1754	0	0.116711136	0.061867653	0.095660684	0.089270982	0.143646548	0.081778895
chr7	14610566	14642831	2173	132986.4983	0	0.112926035	0.069859066	0.102737857	0.10155195	0.037733184	0.075192851
chr4	37833445	37880294	3224	132941.4579	0	0.118533829	0.081854468	0.114531617	0.115453617	0.15658716	0.074732692
chr10	46528002	46559803	2795	132922.6177	0	0.197768503	0.148732718	0.166953509	0.083024392	0.170581353	0.114744111
chr4	166982436	167020934	2691	132897.5422	0	0.145148113	0.116756103	0.133847201	0.100354395	0.079902012	0.065246101
chr3	194645187	194669567	1973	132824.9135	0	0.089951843	0.138286627	0.087441285	0.056681367	0.04411841	0.094168217
chr6	154433027	154465746	2729	132800.0828	0	0.184656386	0.138097242	0.164255349	0.134803927	0.109945721	0.074710665
chr6	90209297	90229646	1630	132761.6859	0	0.080129455	0.077849464	0.077961581	0.087665965	0.178859569	0.101010105
chr14	54774929	54800560	1995	132711.3666	0	0.130621604	0.115799842	0.112950402	0.078855629	0.207955432	0.129099803
chr15	67157525	67189996	2396	132676.51	0	0.120782931	0.095444338	0.109825748	0.136491609	0.052843551	0.083648058
chr5	177921708	177960701	2819	132665.1751	0	0.135963331	0.072580207	0.099130993	0.122827429	0.165986653	0.093406446
chr17	45784877	45797763	1003	132657.4644	0	0.106701691	0.086267322	0.094603549	0.138774983	0.229622795	0.143355473
chr3	154327162	154340707	910	132642.4753	0	0.154041343	0.143422769	0.136580145	0.093286927	0.047898059	0.106143283
chr6	34814482	34844419	2051	132542.0091	0	0.126803304	0.123258495	0.11332204	0.053943806	0.057983024	0.072859498
chr1	165463469	165480282	1346	132524.3949	0	0.183713099	0.139506107	0.144797634	0.132753326	0.081175798	0.102537301
chr17	16476997	16497869	1704	132477.5314	0	0.095827126	0.063077108	0.083062067	0.069232561	0.156848833	0.093771725
chr18	57230399	57259478	2343	132352.0681	0	0.160121978	0.126065578	0.142035701	0.126729885	0.087521961	0.072600016
chr9	114471909	114504388	2805	132308.8	0	0.18899471	0.128984675	0.156246473	0.098702079	0.123680209	0.090292631
chr7	31332362	31352046	1407	132288.4927	0	0.097411469	0.089141495	0.106668973	0.155208269	0.177067114	0.087925619
chr2	220502232	220529091	1872	132065.485	0	0.092387189	0.064730044	0.115159333	0.122751515	0.161499338	0.096769294
chr1	94887641	94924778	2980	131998.3813	0	0.099816275	0.083944526	0.082821927	0.099479904	0.160398739	0.077576812
chr18	48162117	48194520	2567	131966.1146	0	0.19144994	0.183273625	0.183999024	0.084916635	0.191021913	0.106533305
chr11	9013634	9046453	2625	131873.3195	0	0.170192635	0.094552435	0.137036478	0.090375549	0.099698327	0.079817086
chr1	11321038	11354709	2462	131869.9412	0	0.200437548	0.120093604	0.13712851	0.120713545	0.112316611	0.088120936
chr2	234483867	234500330	1318	131739.9648	0	0.04795809	0.099720457	0.06471528	0.038608496	0.166911373	0.128302877
chr12	64050862	64071450	1459	131641.7525	0	0.142957932	0.109534013	0.095133201	0.076065462	0.053157913	0.089800019
chr2	207248671	207260959	1012	131636.5653	0	0.085854828	0.073820888	0.086632058	0.093567915	0.173538517	0.099717629
chr7	86808459	86842728	2495	131579.885	0	0.098287853	0.083786735	0.112948275	0.104759604	0.039848991	0.073099284
chr2	224812982	224877931	4732	131560.7706	0	0.150532222	0.076496515	0.11647405	0.095897216	0.118190654	0.074035706
chr6	12838548	12881564	3246	131533.7605	0	0.076613005	0.074719269	0.069929342	0.096577162	0.028451138	0.068126024
chr1	183953085	183992995	3097	131218.9745	0	0.08572752	0.09205526	0.095347747	0.10565488	0.146774945	0.061047424
chr1	81489757	81516125	1985	131072.439	0	0.110583467	0.090813324	0.11272109	0.127131713	0.183977837	0.093164514
chr18	63327619	63365405	2961	131004.1251	0	0.118230131	0.075423693	0.073354257	0.042125025	0.056952551	0.076105106
chr7	121193763	121216531	1627	130968.2565	0	0.172333577	0.130637064	0.138015709	0.122204659	0.084596873	0.087736704
chr6	131009942	131049107	3145	130950.682	0	0.092917957	0.073794543	0.113454673	0.124564571	0.050240906	0.074323665
chr18	42248290	42297931	3339	130911.4292	0	0.183178815	0.130756772	0.155898525	0.10254205	0.12983348	0.080636766
chr1	228214331	228240253	1912	130835.9197	0	0.111852032	0.087322295	0.104864933	0.066911933	0.036316872	0.07553516
chr6	42287169	42320109	2651	130687.3068	0	0.112934826	0.112482847	0.096320554	0.082070905	0.051942409	0.060992417
chr3	57146579	57167167	1664	130596.16	0	0.156720094	0.112693534	0.128681092	0.120435127	0.217529062	0.104835528
chr10	125020869	125060075	3449	130593.769	0	0.1682344	0.113819059	0.148822758	0.082872766	0.169377864	0.086505098
chr5	6064892	6099063	2898	130591.5144	0	0.122150913	0.088456582	0.134292497	0.13108299	0.178696297	0.090239715
chr5	77158058	77187296	2102	130535.8534	0	0.122389552	0.092042408	0.122724555	0.127385014	0.197714314	0.105671906
chr4	96872704	96894076	1456	130458.9206	0	0.174470863	0.149183831	0.127038862	0.089848253	0.092465476	0.08462261
chr3	63499467	63531473	2328	130421.4397	0	0.140685781	0.089262651	0.115066393	0.103275352	0.060117823	0.080567958
chr1	206696799	206724501	1875	130136.7887	0	0.17638276	0.133646906	0.168326663	0.105440252	0.228882492	0.12344224
chr3	39236335	39278274	3073	130127.1191	0	0.127835884	0.09610457	0.116863539	0.093812134	0.154013039	0.060200905
chr11	16828948	16848760	1561	130093.8616	0	0.163642632	0.12417563	0.12791258	0.062327841	0.068986081	0.101314792
chr16	68903422	68943806	2872	130088.4966	0	0.144594835	0.103775975	0.114823913	0.08367001	0.075466762	0.069128073
chr3	56042342	56065879	1850	129941.3337	0	0.087369216	0.058799102	0.079772618	0.100759306	0.151192715	0.092393613
chr18	36510831	36546150	2473	129938.9547	0	0.115054702	0.073967267	0.093073134	0.08877034	0.155054675	0.081087408
chr9	116768058	116788509	1482	129909.1327	0	0.117496506	0.132630724	0.14641555	0.094825133	0.223661008	0.128835875
chr3	54665028	54700914	2551	129822.1646	0	0.111310252	0.075653549	0.09824413	0.107317259	0.047588515	0.063721737
chr17	79964480	79991345	2258	129817.326	0	0.206985927	0.150414305	0.180619244	0.109192778	0.13075613	0.09779315
chr2	177643197	177706971	4440	129791.0322	0	0.171784882	0.119878355	0.125909317	0.107872695	0.129413503	0.063912187
chr8	11097249	11120706	1850	129655.6766	0	0.134411314	0.088978727	0.130815028	0.065849425	0.050101845	0.084309468
chr9	13246979	13266555	1565	129593.2876	0	0.085084668	0.063939271	0.068181098	0.086781155	0.157312149	0.093372878
chr7	36505151	36523884	1791	129532.4595	0	0.161226342	0.125038763	0.131692377	0.119160873	0.070994607	0.090231735
chr2	143342176	143363870	1499	129500.8901	0	0.092179921	0.063904157	0.094934059	0.128712313	0.14960791	0.085703753
chr1	234115236	234142302	2063	129459.2894	0	0.128840273	0.085621765	0.114646456	0.1067229	0.05315149	0.075688783
chr6	3613825	3630717	1380	129458.4341	0	0.168527711	0.145361789	0.173161976	0.170022102	0.074627981	0.098533995
chr10	97061399	97082184	1870	129405.2828	0	0.074492662	0.053745728	0.058351511	0.068794921	0.170208925	0.116463196
chr5	19932016	19957811	1792	129379.5812	0	0.096119578	0.090303633	0.092354695	0.086893478	0.170993268	0.08409979
chr2	69169035	69206367	2993	129355.1838	0	0.154347158	0.102759119	0.139914184	0.095245075	0.086247264	0.068099894
chr4	56302364	56330146	2027	129324.6243	0	0.132441953	0.089775971	0.100083292	0.056664003	0.182608245	0.125944242
chr1	19537420	19566932	2208	129175.3514	0	0.142505115	0.101748127	0.117697359	0.104834309	0.189711502	0.087963375
chr12	120169526	120194083	2166	129104.9051	0	0.051380199	0.038072001	0.045726538	0.02602931	0.108555368	0.082526058
chr11	83294458	83314964	1419	129040.8863	0	0.150464357	0.102324949	0.120895431	0.099455266	0.060685724	0.089778633
chr8	96847344	96877208	1910	128802.6227	0	0.191427809	0.145789481	0.171180199	0.141501547	0.112077691	0.079350118
chr22	26053185	26084158	2492	128730.9041	0	0.188540518	0.115825716	0.147108744	0.104693488	0.221736192	0.117042704
chr18	36688943	36731386	3136	128727.427	0	0.142845821	0.085093387	0.099003544	0.079202719	0.156574158	0.077371439
chr1	75417290	75431384	1045	128649.2859	0	0.077452072	0.050283707	0.082011196	0.10813247	0.165449227	0.11516552
chr10	34117633	34157167	2964	128549.4446	0	0.170002356	0.0939695	0.131538288	0.100310704	0.102865512	0.076032856
chr2	239358944	239380393	2175	128536.9312	0	0.070967085	0.076953631	0.074636561	0.067387826	0.136542743	0.069154917
chr8	27422249	27464411	3276	128493.0729	0	0.110683847	0.058050517	0.077573149	0.118981184	0.054877893	0.064103291
chr2	143938273	143958268	1365	128427.66	0	0.070210231	0.069586574	0.103276892	0.15989662	0.153990951	0.090310046
chr4	37117421	37138581	1600	128408.6427	0	0.105176044	0.087190155	0.107530645	0.107407209	0.181025967	0.093835812
chr6	13785831	13813436	2049	128365.1684	0	0.069229818	0.064435043	0.063488175	0.057433956	0.131881774	0.074447818
chr16	19170086	19197565	1995	128303.2694	0	0.077134554	0.045795374	0.074334014	0.086280254	0.139458495	0.093663121
chr8	11074072	11096688	1843	128278.234	0	0.131881356	0.087703955	0.124678801	0.056011419	0.046029663	0.085851693
chr17	51764922	51780898	1214	128242.4572	0	0.115388369	0.091474398	0.091639847	0.085144812	0.202639889	0.117495076
chr11	61061182	61084049	1888	128215.878	0	0.160400398	0.118760719	0.119006873	0.120143453	0.211214626	0.092453908
chr15	69690292	69728498	2933	128059.0097	0	0.182800805	0.137863803	0.174372303	0.137368892	0.212384443	0.075015551
chr3	178537954	178555510	1262	127984.0124	0	0.115277143	0.081610451	0.135787039	0.151345277	0.205363026	0.123752574
chr16	81547211	81576276	2305	127820.9093	0	0.046426646	0.033938482	0.037296761	0.03679822	0.112502792	0.07856431
chr4	150840985	150873860	2452	127783.3476	0	0.155975538	0.10674152	0.128234888	0.122754862	0.08730644	0.068669098
chr6	148503420	148530827	1928	127744.8904	0	0.101326397	0.065155665	0.100838169	0.106296508	0.165470146	0.100314481
chr22	26332436	26348172	1256	127626.8006	0	0.098380071	0.05370749	0.079968455	0.067873212	0.186256657	0.132549166
chr6	166542819	166557794	1198	127544.9811	0	0.079435578	0.078345655	0.078220157	0.104302057	0.184094804	0.105874647
chr1	202146066	202167886	1603	127430.8012	0	0.174613825	0.127236561	0.157947679	0.148080244	0.07055991	0.104053915
chr12	2908741	2944461	2536	127351.5593	0	0.182772487	0.133272161	0.140618919	0.106162949	0.114460056	0.076609538
chr13	100740484	100777378	2732	127323.4456	0	0.165632936	0.103474469	0.139224699	0.12324844	0.190476483	0.087002014
chr22	29041073	29065426	1804	127245.0521	0	0.157623075	0.111409945	0.143167495	0.115232148	0.064995313	0.092627762
chr18	48286713	48329657	3594	127135.4367	0	0.191059164	0.174696941	0.18089707	0.101919665	0.171566496	0.089139499
chr7	95258541	95299031	2824	127047.4148	0	0.12345966	0.076081672	0.096694029	0.076522324	0.05702088	0.06643878
chr7	104464945	104482724	1291	127014.3709	0	0.17713536	0.155150209	0.149163752	0.107934986	0.081952048	0.095183312
chr3	140528491	140554858	2097	127002.633	0	0.147303947	0.082306213	0.123480957	0.117507752	0.200814445	0.118508232
chr1	228277155	228301212	1913	126941.0943	0	0.117096729	0.09369998	0.095236347	0.054382988	0.037555811	0.079540918
chr4	11406616	11427039	1561	126941.0131	0	0.075321289	0.069061304	0.083490242	0.129416087	0.159379588	0.090318284
chr10	34193754	34225592	2533	126673.3815	0	0.190916396	0.100101852	0.150317673	0.109680992	0.126640182	0.090814544
chr5	169160713	169203842	3539	126587.4785	0	0.136481865	0.07290767	0.099590883	0.126854521	0.080872554	0.063574195
chr7	22309028	22348529	3239	126517.1552	0	0.053614643	0.052072649	0.065671184	0.11884248	0.027732338	0.091110142
chr2	196990174	197047117	4245	126494.3232	0	0.148829133	0.10643012	0.115137238	0.065861516	0.132042375	0.082967616
chr10	131193801	131219653	2199	126427.43	0	0.184250111	0.143610877	0.186873212	0.147805951	0.256198345	0.112587468
chr20	8861946	8893065	2254	126424.8771	0	0.135286816	0.134840674	0.146539354	0.099135969	0.070515388	0.076023966
chr20	1029731	1062336	2651	126366.8247	0	0.170331776	0.120280949	0.141536119	0.110969758	0.211218442	0.100248683
chr19	2502330	2524188	1578	126293.3079	0	0.11527149	0.085902147	0.104034822	0.095158882	0.03687146	0.07840003
chr5	17128541	17175301	3270	126265.0468	0	0.101884542	0.07642988	0.103196868	0.094466455	0.145235493	0.068805614
chr17	38446740	38484617	2579	126159.9182	0	0.07844061	0.077294999	0.068790851	0.056894313	0.151632661	0.094738348
chr10	12855780	12880108	1997	126154.0802	0	0.112437559	0.078874969	0.091598321	0.08582568	0.18215431	0.103279341
chr2	44943159	44952328	712	126039.9112	0	0.192374813	0.158979858	0.175604868	0.155994764	0.044626905	0.147747908
chr5	116368602	116388577	1454	125994.4972	0	0.151342671	0.128511195	0.134555202	0.114484744	0.064949607	0.086393064
chr9	116790215	116824159	2442	125971.8196	0	0.100568104	0.126088576	0.129962314	0.100799572	0.175801345	0.07523324
chr19	38552769	38586441	2672	125917.9334	0	0.164262116	0.115342873	0.136793446	0.097808212	0.196058802	0.098250589
chr8	101865943	101890273	1867	125887.926	0	0.106374996	0.092248738	0.118311298	0.12390135	0.175861764	0.083613026
chr14	53338570	53370249	2272	125871.0848	0	0.161835358	0.133294178	0.143933115	0.135104451	0.228309179	0.095015001
chr5	76013706	76031748	1335	125770.4244	0	0.175857935	0.146816534	0.146616578	0.123979851	0.085266415	0.09059152
chr1	93297288	93327507	2223	125764.0578	0	0.174711341	0.12557792	0.136418092	0.086968377	0.099630975	0.087742964
chr1	230500872	230524266	1734	125759.1102	0	0.139750195	0.071755711	0.092616069	0.115336015	0.175570119	0.103814408
chr2	101373480	101386442	963	125663.9519	0	0.080661451	0.045891345	0.077946236	0.104171874	0.18822681	0.142335466
chr9	126459467	126489099	2334	125590.5548	0	0.122563611	0.069354719	0.091811019	0.065134631	0.048517643	0.074045968
chr1	62131440	62166984	2652	125556.4791	0	0.140233741	0.104766107	0.112201527	0.085229777	0.070607018	0.069626723
chr11	134740142	134767005	2054	125547.2956	0	0.142387528	0.099925265	0.116224228	0.140235979	0.20047384	0.100548575
chr1	203584117	203620647	2968	125451.1217	0	0.204846602	0.133415989	0.134707706	0.139720381	0.225728581	0.092312592
chr17	57258698	57305008	2868	125383.405	0	0.170830183	0.127900438	0.176352315	0.091434432	0.215427381	0.123992949
chr19	30287867	30315071	1866	125342.5617	0	0.147186329	0.098149938	0.132294207	0.137029758	0.205297666	0.107147727
chr12	49976881	49996619	1610	125321.5757	0	0.155209599	0.115705178	0.13062089	0.109809028	0.067085992	0.088123607
chr11	83351101	83370946	1407	125310.5479	0	0.148144909	0.112190097	0.109294784	0.090619745	0.060522489	0.08762242
chr5	54283928	54309638	2119	125221.4395	0	0.106850833	0.083467308	0.109120285	0.117875467	0.176697909	0.093230601
chr3	105519738	105544209	1725	125151.0193	0	0.152978278	0.103339864	0.098421835	0.087322982	0.066331131	0.086647147
chr12	75876985	75895431	1435	125109.3281	0	0.182138272	0.130158748	0.151286186	0.122555037	0.087922959	0.094215313
chr2	44439618	44461272	1378	125007.9258	0	0.153540481	0.173846051	0.149777633	0.123143406	0.08148082	0.092365232
chr14	102877772	102917785	2957	124939.5867	0	0.097560854	0.055641434	0.078027352	0.053238464	0.131025324	0.07778686
chr9	132636872	132667495	2526	124919.9232	0	0.175480492	0.110807793	0.115930113	0.069200893	0.100341133	0.106279599
chr2	199285373	199312309	2078	124907.4202	0	0.081787574	0.116521398	0.133933571	0.129110474	0.167533849	0.085746276
chr5	66597100	66622512	1570	124849.1622	0	0.111279453	0.149486864	0.173946363	0.151107019	0.207533831	0.096254378
chr13	26670693	26698189	1889	124842.0106	0	0.091359064	0.075355859	0.088972454	0.067842152	0.148890633	0.081048481
chr16	7474653	7504574	2124	124692.7162	0	0.099765255	0.06043613	0.086812094	0.134957107	0.038345745	0.096611362
chr11	134886892	134906523	1336	124660.5667	0	0.089263024	0.066628781	0.084530299	0.085030693	0.178326818	0.111698037
chr3	178946112	178965856	1437	124654.4614	0	0.155761607	0.107965963	0.137573718	0.126533853	0.241987327	0.134021363
chr3	4651286	4688143	2415	124544.6898	0	0.087664109	0.10875429	0.099566769	0.102492642	0.040205107	0.068549183
chr17	57617850	57661381	3445	124462.3309	0	0.199228064	0.147382763	0.171216442	0.09964438	0.16445853	0.099583684
chr20	25520829	25561341	3479	124416.2907	0	0.175627991	0.124788517	0.155991394	0.06832888	0.119369096	0.107299111
chr21	40708469	40720850	960	124416.0685	0	0.075983136	0.055996116	0.074887399	0.048199982	0.182170539	0.133970557
chr11	132616823	132642973	1961	124332.2971	0	0.069172133	0.061567104	0.076248883	0.093922264	0.147252139	0.085685035
chr2	31273135	31297799	1966	124242.4224	0	0.142299797	0.113452061	0.123508632	0.112601446	0.217777587	0.105176141
chr3	155080771	155098910	1220	124187.6084	0	0.13834961	0.112491278	0.127696417	0.11099073	0.045448723	0.092900887
chr6	134204536	134232851	2005	124053.2324	0	0.121254519	0.075026317	0.101120515	0.102148021	0.046239668	0.075014851
chr2	50563622	50600017	2547	123864.5268	0	0.075871387	0.050370372	0.05974264	0.061151141	0.121388237	0.071017865
chr14	54568487	54583022	929	123852.0367	0	0.096471853	0.082804073	0.096055521	0.081240226	0.213733078	0.132492852
chr8	102977012	102998065	1604	123838.3849	0	0.12693735	0.111272103	0.118663056	0.102903429	0.211494692	0.108591263
chr10	132479389	132502494	1950	123802.7786	0	0.147450481	0.105835444	0.127895753	0.120451037	0.06887122	0.078579261
chr1	85111736	85139832	2082	123598.4096	0	0.161595127	0.098801101	0.132496453	0.131829647	0.209566052	0.110764951
chr11	70733893	70748546	1339	123591.0756	0	0.0961576	0.092096159	0.084550801	0.10107911	0.200183454	0.115632654
chr13	37642513	37664326	1417	123588.5642	0	0.101081634	0.070881177	0.066986789	0.0719942	0.171822495	0.104835705
chr5	176620825	176633374	1071	123438.1604	0	0.025703785	0.023676412	0.024875156	0.031441973	0.116005393	0.092328981
chr1	201528346	201552419	1728	123426.2126	0	0.151818205	0.118835706	0.140240585	0.136036759	0.210840643	0.092004937
chr2	162818750	162837723	1358	123266.6741	0	0.088068276	0.112355915	0.089978544	0.098492204	0.180118166	0.09204989
chr20	51456117	51476630	1731	123255.5144	0	0.197733937	0.134449093	0.165192652	0.159833581	0.083202993	0.114530944
chr21	37736366	37748361	847	123085.5353	0	0.093317965	0.055966278	0.105784861	0.097766575	0.203881867	0.147915589
chr2	224967833	225009867	3098	123071.0856	0	0.159459714	0.089117455	0.127584578	0.110064735	0.184549376	0.095431921
chr12	124619609	124644603	2130	123035.3948	0	0.190579267	0.126501066	0.14836086	0.155161552	0.241700668	0.115199602
chr7	70355200	70391551	2555	123003.4322	0	0.16594377	0.090794134	0.132033918	0.116898798	0.095287866	0.075149636
chr3	54529185	54560242	2215	122970.789	0	0.11080524	0.071437883	0.10736476	0.123799464	0.049601198	0.074198266
chr9	99352507	99380276	2156	122901.4932	0	0.12590547	0.086864626	0.109834921	0.121245983	0.172849356	0.08598473
chr5	80962113	81006959	2940	122882.8471	0	0.077296856	0.059659087	0.073866167	0.110976222	0.127048725	0.067389639
chr1	54924827	54944239	1396	122818.1403	0	0.173916709	0.123769851	0.142674836	0.111180574	0.079865396	0.094051313
chr6	35050561	35078964	2137	122815.7002	0	0.125618642	0.131805357	0.133156615	0.091188216	0.064687705	0.06846891
chr3	72812494	72845149	2627	122814.1629	0	0.170222505	0.127445217	0.145238293	0.131700975	0.101861352	0.068361152
chr22	17074146	17108440	2487	122754.5725	0	0.14071658	0.090532789	0.124370745	0.11844939	0.062943262	0.077773318
chr6	111165136	111190656	1750	122725.3491	0	0.131407933	0.114732238	0.121743186	0.098933443	0.056799947	0.074607986
chr13	96702816	96726952	1597	122702.1781	0	0.098294189	0.083790918	0.112189318	0.098814006	0.171671977	0.087881058
chr3	4806108	4841591	2517	122679.7326	0	0.105678995	0.089473228	0.101591413	0.109463304	0.044725333	0.064737971
chr2	43231326	43282980	3961	122670.9812	0	0.166637264	0.112449843	0.145211533	0.121173081	0.11194429	0.054692974
chr18	48196587	48235747	3191	122658.6807	0	0.200641682	0.149270363	0.180917569	0.107434758	0.188465134	0.093206925
chr8	19863879	19885045	1523	122567.7513	0	0.159538439	0.123509406	0.14702565	0.131618326	0.076535032	0.083003407
chr14	80772546	80798972	2038	122553.9464	0	0.207572956	0.15733673	0.181805524	0.124529753	0.122923104	0.084649852
chr1	18906174	18925739	1645	122494.0892	0	0.060283592	0.052988099	0.057378626	0.043479968	0.140587648	0.097107681
chr9	101185509	101224908	2698	122312.1506	0	0.138800316	0.084061469	0.119445269	0.107828118	0.071431363	0.067368953
chr12	108690751	108724298	2869	122310.5528	0	0.087309998	0.046473814	0.062563141	0.063666386	0.1472904	0.100816586
chr8	21713455	21728353	1320	122207.792	0	0.13573879	0.11578451	0.161107618	0.095516253	0.222156452	0.126640199
chr8	136473046	136496414	1722	122177.3563	0	0.10292026	0.081698366	0.089609228	0.120421936	0.166215751	0.084517385
chr13	98139429	98169085	1861	122165.4639	0	0.081366282	0.091031965	0.079458846	0.078765691	0.152120389	0.073354698
chr3	100414116	100441951	1917	122161.5074	0	0.129850613	0.117050299	0.113662506	0.072098275	0.06084736	0.069003253
chr18	43056914	43082513	1849	122152.0039	0	0.143160261	0.110596856	0.136627548	0.109981197	0.070264121	0.072896139
chr2	69067622	69095346	2133	122132.6954	0	0.152112694	0.091623446	0.136754759	0.083054866	0.074430704	0.07768199
chr11	57461593	57479917	1420	122116.5203	0	0.088000424	0.049509522	0.080793697	0.138834962	0.166588765	0.117079243
chr4	113537742	113588962	3731	122094.3449	0	0.135583779	0.103521913	0.078909632	0.075211604	0.147546287	0.072334683
chr2	196324108	196346851	1727	122014.9854	0	0.058051345	0.049884816	0.069084815	0.10933376	0.15429782	0.104413004
chr5	66723487	66750117	1683	122013.2455	0	0.101651068	0.1185351	0.145624818	0.127855493	0.183291608	0.08164054
chr10	131269260	131284032	1277	121948.8958	0	0.14677035	0.111769347	0.156792305	0.130785278	0.226816065	0.115046718
chr5	175658806	175683986	2070	121873.7264	0	0.054866316	0.073174386	0.073784392	0.134582373	0.027487058	0.107095316
chr5	53874872	53897661	1697	121810.336	0	0.114890898	0.099743646	0.120266863	0.118056293	0.20046946	0.100725814
chr2	229352650	229382033	2391	121796.3034	0	0.137615466	0.105782878	0.089452268	0.053839916	0.144943608	0.091103692
chr6	12120009	12143272	1785	121779.7315	0	0.068273661	0.079522701	0.073837971	0.071743554	0.145287583	0.077013923
chr15	36494525	36517573	1606	121735.6049	0	0.193351128	0.163735406	0.175252132	0.141518995	0.107329455	0.086021673
chr14	22524207	22554119	2121	121728.0091	0	0.193962405	0.148408672	0.163148111	0.139521055	0.116037769	0.077924636
chr7	74455885	74478112	1560	121689.1262	0	0.143048098	0.132205255	0.112353461	0.037686439	0.066445604	0.105361659
chr8	124670700	124687772	1577	121658.7143	0	0.142663988	0.108455374	0.083832749	0.040214307	0.05555291	0.102449681
chr8	90441087	90471584	2264	121504.7823	0	0.159063762	0.122678971	0.136493479	0.117592154	0.088160128	0.070903634
chr7	44129663	44168240	3079	121365.5054	0	0.126791706	0.088678734	0.106415962	0.070913183	0.156573711	0.085660528
chr13	85779462	85809752	2002	121333.7574	0	0.14852509	0.126771751	0.135581751	0.105198065	0.080377982	0.068147108
chr6	42325855	42349949	2060	121313.9551	0	0.13036498	0.144793818	0.114621067	0.082870427	0.067498387	0.07729543
chr7	41124554	41153621	2128	121183.4502	0	0.168717316	0.106677256	0.147476147	0.137063642	0.092790694	0.075926622
chr18	52737855	52781789	3070	121183.0647	0	0.141423356	0.086431991	0.130245001	0.105684356	0.082534558	0.058888798
chr5	74235986	74268385	2498	121144.9101	0	0.129101648	0.084936559	0.106052245	0.126707034	0.171436248	0.08649969
chr16	24623297	24645891	1758	121054.4906	0	0.133436922	0.139498667	0.087217904	0.048882036	0.068859299	0.090616631
chr4	54263737	54295182	2232	120990.2268	0	0.134195237	0.104003946	0.1202594	0.094521056	0.182152772	0.087631716
chr6	151287457	151323435	2509	120966.271	0	0.1438002	0.12682415	0.135147378	0.074000537	0.086492216	0.069799663
chr5	178032281	178070393	2946	120926.63	0	0.107650353	0.069945466	0.096394388	0.115134511	0.154095993	0.084150527
chr9	133941803	133962605	1886	120879.1269	0	0.108937878	0.101266757	0.120448394	0.116232558	0.182798361	0.081531605
chr3	45484675	45511370	1912	120831.1002	0	0.132416301	0.099510494	0.098060925	0.092159309	0.055045213	0.077371088
chr5	74399819	74435838	2806	120562.7166	0	0.139133152	0.088386279	0.109782254	0.127827853	0.174926674	0.086540395
chr12	78554374	78570322	1114	120560.0004	0	0.069870861	0.055263203	0.073007553	0.106700351	0.148043784	0.092780581
chr17	20229046	20248805	1403	120428.28	0	0.109365259	0.062704905	0.095035574	0.083713242	0.176094036	0.113389131
chr9	101685071	101710412	1818	120408.6674	0	0.094586874	0.073390983	0.088894644	0.084461136	0.158703729	0.085312746
chr12	97550754	97578891	1920	120353.1567	0	0.156915029	0.143892179	0.132807555	0.074224763	0.182638558	0.108413795
chr1	100606302	100629695	1605	120350.0967	0	0.154094409	0.116289374	0.121491091	0.121740764	0.069697765	0.084396644
chr9	27147924	27176214	2018	120299.4956	0	0.151589717	0.124652051	0.138223573	0.122400523	0.218873853	0.096473331
chr5	115123034	115150768	2147	120279.4419	0	0.089771089	0.075342135	0.065355928	0.074377835	0.15956114	0.094205212
chr7	150948264	150968293	1881	120254.4638	0	0.154487703	0.131772405	0.139268883	0.050087836	0.0837714	0.104399867
chr6	6607531	6630993	1762	120216.9231	0	0.11359834	0.088373178	0.11950329	0.13652402	0.181751794	0.093378616
chr13	42648128	42664555	1219	120163.5184	0	0.169440006	0.126774487	0.13962536	0.097908968	0.082796761	0.086643244
chr15	69580539	69617862	2734	120150.8875	0	0.207212084	0.148955971	0.192003016	0.16307561	0.241447518	0.092491547
chr1	60514324	60550052	2665	120127.9634	0	0.160067071	0.129279124	0.132751441	0.100901556	0.094630348	0.065436724
chr11	27635227	27666126	2390	120034.2899	0	0.148446999	0.083999297	0.111817803	0.097266252	0.173957754	0.089958457
chr7	4195834	4226935	2640	120008.1754	0	0.165540089	0.137662625	0.169567978	0.12736154	0.214343784	0.086982244
chr18	76405613	76429357	2179	120005.5945	0	0.167659144	0.090123676	0.116174987	0.092891611	0.081121638	0.086537506
chr8	2523643	2559538	2598	120003.531	0	0.141546529	0.089883483	0.112850144	0.110170925	0.185506115	0.095622632
chr1	51948331	51990394	3396	119919.9532	0	0.142981784	0.100129231	0.094851128	0.067140438	0.141689137	0.075841346
chr4	150191572	150230961	2617	119875.2007	0	0.125144565	0.058571239	0.068197882	0.068568301	0.063586836	0.066573326
chr16	12700681	12718299	1337	119839.685	0	0.135654578	0.102538568	0.125024188	0.106748963	0.201904425	0.099365857
chr5	66262958	66290030	1800	119790.9175	0	0.152016805	0.123855617	0.134179458	0.12214013	0.234937559	0.112797429
chr1	161259254	161290714	2192	119749.9418	0	0.115015935	0.083479524	0.102044896	0.074639855	0.041930622	0.073085313
chr2	64097542	64142108	3192	119745.6805	0	0.094556877	0.051990942	0.071300799	0.119311875	0.047544026	0.071767849
chr19	9864963	9888854	1942	119709.6675	0	0.0689243	0.073723168	0.089378805	0.061708424	0.133797239	0.072088815
chr12	89943	138264	3585	119699.8217	0	0.094050333	0.068478282	0.091587565	0.058917158	0.129304461	0.070387303
chr11	28571329	28609365	2536	119677.7809	0	0.135544987	0.086838221	0.11867077	0.114556982	0.180132293	0.093294072
chr22	45336385	45362370	1901	119380.5442	0	0.154009046	0.108645972	0.108282482	0.076923134	0.067537913	0.086471133
chr3	105676894	105725779	3475	119284.1473	0	0.154375029	0.100186661	0.115948921	0.088415646	0.100112015	0.065959383
chr1	54577696	54612123	2514	119260.8482	0	0.18178288	0.139053808	0.144950505	0.105865014	0.199009791	0.093144777
chr13	30014784	30034193	1559	119238.8343	0	0.172494751	0.119708322	0.136157857	0.09577923	0.093045613	0.079449138
chr13	100647991	100673966	2094	119226.7354	0	0.14428191	0.099197521	0.12878416	0.119577781	0.182862925	0.083665404
chr2	20110880	20147168	3046	119017.8617	0	0.188025011	0.139611908	0.166878916	0.148127609	0.228854056	0.089242148
chr11	8016716	8033271	1168	118971.8743	0	0.092814131	0.054205538	0.075456461	0.077443559	0.181741012	0.127535474
chr18	70142696	70162867	1771	118960.2485	0	0.129422942	0.120917763	0.118547904	0.085655672	0.054755222	0.07466772
chr3	114844054	114881642	2653	118942.1918	0	0.179531468	0.091423079	0.156438023	0.119073684	0.113004702	0.08810839
chr19	2612539	2628436	1301	118764.0223	0	0.116021231	0.081172338	0.103073498	0.090346154	0.029455512	0.086565719
chr8	18810513	18848871	3101	118736.0932	0	0.144258069	0.11514179	0.112868295	0.099564815	0.081696145	0.062561923
chr19	30571627	30597298	1952	118594.5889	0	0.144132854	0.096187543	0.132411102	0.117393605	0.191679888	0.095492345
chr4	56049945	56073805	1589	118594.2605	0	0.116329151	0.071624566	0.090260071	0.055222231	0.176190307	0.120968077
chr12	45629475	45660538	2273	118577.5104	0	0.172871552	0.11086667	0.138642713	0.104228232	0.198170211	0.093941979
chr3	178702337	178722182	1487	118505.6603	0	0.085836991	0.054920242	0.086565413	0.112699605	0.16008501	0.105164768
chr1	93469128	93509669	2536	118420.415	0	0.101400055	0.087585382	0.078422056	0.061721998	0.034361217	0.067038838
chr12	75185492	75207692	1568	118356.104	0	0.048388856	0.044235213	0.068515188	0.064555008	0.121847625	0.077612412
chr13	31190379	31216090	1661	118355.7433	0	0.114501048	0.118302308	0.099486727	0.113576586	0.051800786	0.066501522
chr18	57106165	57120002	1076	118348.3816	0	0.169649494	0.134515487	0.14598735	0.114437663	0.071994232	0.097655262
chr1	93002893	93019103	1227	118347.4907	0	0.164247099	0.119309914	0.133050729	0.118321421	0.066327742	0.097919357
chr16	9192681	9225899	2352	118337.5662	0	0.156561513	0.105814069	0.125872973	0.126042213	0.197444015	0.091629946
chr3	14556757	14600852	3839	118166.256	0	0.167242713	0.130275857	0.138757314	0.078793076	0.17213278	0.093339704
chr7	29168397	29187826	1423	118126.1941	0	0.151404533	0.111839039	0.120247262	0.110639757	0.063680871	0.087723662
chr2	102900755	102933389	2474	118100.7405	0	0.138834669	0.10294981	0.131308837	0.098229529	0.17983264	0.081603111
chr18	57761200	57790620	2307	118034.7439	0	0.125281807	0.097166076	0.13859842	0.153329306	0.181734518	0.084568442
chr13	49937520	49949607	861	118019.0864	0	0.062257729	0.040955862	0.05442908	0.045392513	0.154216313	0.113260451
chr10	82735321	82761324	1852	117963.9789	0	0.080071495	0.056450223	0.077028865	0.092548679	0.140440025	0.083989803
chr17	19482527	19501312	1432	117934.1544	0	0.155420083	0.106712375	0.109863854	0.106031975	0.060072108	0.095347975
chr14	76242133	76270097	1986	117904.4747	0	0.145059524	0.103516284	0.121370392	0.102279882	0.199702311	0.097422429
chr12	47726674	47764196	3179	117851.8476	0	0.171663132	0.118488059	0.12665568	0.090307246	0.169745794	0.081355886
chr9	114676224	114710388	2316	117764.8849	0	0.181414982	0.129968791	0.137774044	0.126390251	0.114468426	0.066946555
chr8	135312616	135333430	1590	117703.7996	0	0.097723246	0.117215	0.103465794	0.144525897	0.188421604	0.090698358
chr9	117730758	117744344	957	117618.7053	0	0.199964244	0.168700073	0.14868046	0.111386814	0.09353869	0.106425554
chr8	115599450	115623525	1757	117574.279	0	0.131540576	0.112778494	0.116187062	0.09791258	0.052129173	0.079411403
chr12	64141203	64161382	1487	117522.1512	0	0.127964682	0.10047809	0.080081771	0.059778695	0.044172559	0.083792123
chr6	13849099	13877493	1985	117493.944	0	0.117956663	0.103037897	0.113743926	0.113412341	0.180616073	0.077578175
chr10	132574557	132604770	1953	117488.2684	0	0.098584859	0.08315051	0.084534781	0.079172632	0.025860978	0.072723881
chr15	29451501	29480207	2602	117400.0859	0	0.093837752	0.0628964	0.075807493	0.107908914	0.139139129	0.07624273
chr6	135935163	135968248	2362	117395.2902	0	0.122746993	0.110059503	0.121401219	0.094205872	0.059939685	0.062807308
chr3	40103247	40132732	2258	117290.4639	0	0.078366111	0.060605284	0.096841895	0.105317466	0.136529183	0.075923899
chr3	45981620	45994235	1057	117175.1629	0	0.153807298	0.127657741	0.142048511	0.123752681	0.254443719	0.130691038
chr4	87424915	87465427	2447	117161.972	0	0.065504563	0.149463843	0.071819344	0.052750504	0.052263438	0.097200405
chr5	57609542	57635976	1792	117146.6949	0	0.088299369	0.082436319	0.088803407	0.092948703	0.156014542	0.073578224
chr6	36767371	36787667	1684	117001.7412	0	0.099938172	0.111812044	0.073154968	0.082870434	0.032759988	0.079052057
chr22	36212444	36240314	2182	116967.7673	0	0.113946903	0.070222977	0.101262534	0.089366099	0.162491694	0.092268717
chr14	61476483	61492578	1226	116958.99	0	0.180121769	0.148550316	0.165980305	0.169445929	0.084820136	0.095301633
chr3	35590313	35612417	1622	116925.1249	0	0.100489289	0.06756484	0.088953692	0.076542438	0.167179066	0.099614226
chr7	118035881	118060335	1819	116886.5832	0	0.166417476	0.089330864	0.129284066	0.115690954	0.079926822	0.086490654
chr2	216710471	216745633	2531	116852.2215	0	0.167409413	0.114706276	0.135000266	0.127504193	0.099364001	0.068045412
chr3	154413011	154428428	1035	116845.7389	0	0.116567325	0.102006422	0.109481207	0.06953314	0.026641813	0.089925512
chr1	210371174	210384618	871	116782.1639	0	0.18661463	0.172340397	0.160924891	0.147792456	0.079659472	0.106955158
chr3	68206881	68234302	1948	116695.1334	0	0.119896768	0.078746146	0.104502805	0.123327512	0.18305093	0.104304784
chr11	62996879	63024979	2055	116659.6953	0	0.133681958	0.101142221	0.109714319	0.131279063	0.190088389	0.088946168
chr11	119892222	119915293	1773	116649.7862	0	0.175480277	0.094903281	0.136467285	0.136914216	0.228012151	0.13310887
chr15	79339971	79379526	2943	116636.5145	0	0.231106403	0.160933528	0.176291455	0.133410115	0.186805241	0.097696288
chr10	82515362	82556816	2868	116622.5772	0	0.075009334	0.05205246	0.067930211	0.084010264	0.121607745	0.069555285
chr11	119828541	119867457	3043	116509.9183	0	0.203809541	0.146077689	0.180625747	0.139065709	0.226637632	0.087571923
chr11	64937743	64952623	1123	116432.1004	0	0.197073842	0.149971869	0.166164198	0.108820551	0.09860519	0.098468652
chr6	134457785	134483139	1853	116284.4645	0	0.161481021	0.110522978	0.138027358	0.136454552	0.087938891	0.07354213
chr5	168680353	168724049	3341	116251.0875	0	0.152416742	0.085887434	0.121316937	0.137972241	0.092316431	0.066529308
chr6	52253884	52281107	2237	116185.7187	0	0.189660724	0.140819896	0.149062941	0.127205181	0.112472706	0.077188018
chr8	123082105	123132760	3478	116099.9239	0	0.126620601	0.080050029	0.096861332	0.086559112	0.068217011	0.05840359
chr19	50695988	50717827	1673	116048.6385	0	0.036372277	0.027227203	0.028956516	0.0254384	0.122739453	0.097301053
chr20	11947975	11974695	1959	115999.5197	0	0.150161286	0.134999527	0.145198793	0.118382383	0.221680867	0.103298485
chr11	128511103	128543193	2546	115884.2418	0	0.152047731	0.118729105	0.154169924	0.140637433	0.196277936	0.077548831
chr5	9351162	9383061	2438	115847.5867	0	0.130109159	0.076667565	0.106539031	0.096857795	0.166184685	0.089517119
chr3	58138039	58175331	2804	115825.7467	0	0.102076573	0.053731144	0.058667697	0.052493819	0.039259615	0.062816958
chr3	54753942	54785132	2328	115815.975	0	0.118321321	0.077534127	0.10656959	0.101977066	0.052803744	0.065517576
chr20	36811222	36841575	2553	115780.6508	0	0.053857509	0.041937244	0.040105141	0.025743762	0.102987413	0.077243651
chr3	132821727	132844214	1571	115703.2259	0	0.157459733	0.117235009	0.136016955	0.109495869	0.172735216	0.063239347
chr11	106360554	106385806	1669	115636.8211	0	0.149663601	0.133820044	0.147585423	0.131289289	0.076187481	0.07347612
chr9	133599880	133614360	1110	115608.638	0	0.0419832	0.045244755	0.05409309	0.076791357	0.142034835	0.100051635
chr3	56403683	56433539	2435	115577.3918	0	0.06078493	0.040379336	0.06153232	0.062407521	0.11155802	0.071178683
chr10	127021097	127042455	1479	115454.3009	0	0.189257551	0.150126339	0.159439367	0.105844549	0.113187337	0.083413002
chr2	160409784	160428815	1344	115444.7811	0	0.157882875	0.144256867	0.151994358	0.134946156	0.069439784	0.08844309
chr5	139728778	139745804	1251	115429.1399	0	0.111360797	0.092769061	0.112999971	0.117321889	0.18296994	0.090200879
chr2	182503030	182526729	1811	115340.1986	0	0.074194148	0.047770275	0.050187	0.057501409	0.130470098	0.082699823
chr11	133889571	133917893	2724	115249.3401	0	0.102161755	0.106177179	0.101544241	0.045715968	0.048678848	0.060461211
chr9	2593619	2620140	2117	115074.5342	0	0.145543688	0.100073885	0.116056837	0.095539422	0.064127961	0.081415727
chr15	91917524	91964508	3308	115057.0791	0	0.122086981	0.058931859	0.072857412	0.106489165	0.127941379	0.06900952
chr7	86733611	86764495	2289	114869.7081	0	0.110090713	0.089566801	0.119162672	0.113185507	0.049714893	0.06944778
chr22	27087725	27105249	1632	114846.9562	0	0.159453891	0.111376436	0.136008389	0.121522874	0.067520635	0.091933256
chr15	69191743	69217805	1559	114839.3797	0	0.106817888	0.174198356	0.058417661	0.059238231	0.05205918	0.122139176
chr5	157750726	157762432	774	114833.0495	0	0.052462283	0.067794896	0.052654061	0.056759322	0.182193682	0.129731399
chr6	135184900	135203300	1241	114782.9162	0	0.158369989	0.141722408	0.139493453	0.122294012	0.069100214	0.089269775
chr15	81283292	81303276	1553	114746.2798	0	0.177198663	0.14000962	0.158774601	0.142915164	0.088441355	0.088757308
chr1	185657633	185684747	1827	114679.7671	0	0.181722296	0.145970175	0.162481082	0.136581736	0.10542086	0.076301436
chr12	124749874	124767733	1612	114470.2556	0	0.119017842	0.069260285	0.095909892	0.092137119	0.170807187	0.101546902
chr11	71702958	71729162	2205	114470.143	0	0.152941359	0.115011368	0.116147648	0.098701828	0.079286617	0.073654741
chr2	2650628	2666155	1494	114469.5539	0	0.121733185	0.086212756	0.119681222	0.110877646	0.183440291	0.097227535
chr15	77210300	77235131	1801	114418.221	0	0.160262466	0.122153315	0.123397343	0.107453149	0.074389484	0.085872982
chr16	82951778	82982460	2250	114404.9673	0	0.140327779	0.122480673	0.135311453	0.122683471	0.199131274	0.076650601
chr10	26163780	26179646	1131	114371.6836	0	0.193876733	0.149246737	0.172655052	0.127129427	0.094481094	0.09939564
chr6	37615244	37648799	2718	114337.9228	0	0.159451363	0.116394194	0.123026604	0.119222935	0.190464533	0.074070339
chr15	82944479	82952909	643	114189.4565	0	0.057659678	0.098858674	0.052212029	0.080187894	0.234531462	0.182319433
chr13	98213757	98236991	1599	114188.144	0	0.077209468	0.079619306	0.078039549	0.08164839	0.147138735	0.069929267
chr1	51713604	51743125	1741	114120.3233	0	0.135829729	0.123150018	0.126892184	0.055193948	0.070317666	0.080635781
chr7	14710191	14736970	1884	114103.7002	0	0.105735552	0.06483843	0.096866724	0.086691704	0.032151423	0.073584129
chr4	38117600	38163567	3419	114020.2796	0	0.143736391	0.090420427	0.129977565	0.134469718	0.163322449	0.072902022
chr9	95464493	95491846	2271	113985.6338	0	0.149276897	0.135641591	0.118207518	0.094827479	0.08059486	0.068682037
chr7	41679009	41704548	1874	113975.8871	0	0.138287759	0.088045078	0.113302087	0.123377409	0.054447457	0.083840302
chr3	172075719	172147001	4392	113962.7201	0	0.179812873	0.09786251	0.148102952	0.127799139	0.144680293	0.081950363
chr1	244770382	244791550	1647	113938.3133	0	0.17260978	0.125790001	0.133327533	0.127566698	0.084643871	0.087965908
chr1	57206368	57244731	2980	113914.2441	0	0.133957461	0.064617117	0.112642252	0.126488821	0.157764471	0.093147354
chr15	76060861	76090684	2166	113897.8021	0	0.108389768	0.078976935	0.084138356	0.065442015	0.157667478	0.092225462
chr6	71401055	71419624	1324	113841.2982	0	0.173875244	0.133623572	0.15679257	0.155264948	0.078173039	0.095702206
chr20	9515648	9531462	1111	113704.0109	0	0.145820261	0.088895471	0.098886501	0.120610467	0.031106308	0.114713953
chr12	96970762	96996855	1733	113696.3052	0	0.137846872	0.10914991	0.124454939	0.092995811	0.173080033	0.080084222
chr1	87949832	87969983	1434	113651.5975	0	0.08920817	0.084222995	0.108889072	0.156014619	0.159261332	0.075038338
chr1	247087863	247101744	1186	113647.0341	0	0.064336883	0.047864587	0.055663178	0.04132356	0.143881387	0.102557827
chr11	85732206	85767914	2812	113640.8497	0	0.128936088	0.138966788	0.14602824	0.138299911	0.204175359	0.075239271
chr3	133201815	133216530	906	113627.8189	0	0.077631878	0.043760368	0.049527781	0.060342048	0.163737352	0.119976984
chr5	12072979	12114124	3027	113591.9506	0	0.131848015	0.093851835	0.118806527	0.08944449	0.156374245	0.066929755
chr13	107871807	107898546	2148	113588.9785	0	0.108201098	0.072337159	0.081985783	0.056924058	0.143418676	0.086494618
chr11	13839788	13863723	1788	113450.9767	0	0.198970822	0.104675192	0.131627062	0.142769172	0.096141606	0.102829216
chr2	232966718	232985248	1399	113404.2809	0	0.173491695	0.123093406	0.135511407	0.137897336	0.085669642	0.087822054
chr2	230888073	230911293	1974	113380.2773	0	0.138686926	0.091901377	0.108159321	0.096220575	0.062826058	0.075860868
chr16	55382119	55400235	1380	113341.2088	0	0.181760914	0.141704448	0.158273374	0.144395613	0.09070479	0.091056124
chr8	97453484	97475203	1778	113299.5869	0	0.181165905	0.123439043	0.144113	0.118771379	0.092537861	0.088628044
chr20	33994881	34014137	1194	113213.4414	0	0.114610041	0.137503988	0.110359588	0.070048515	0.268146932	0.198098416
chr3	139824087	139841125	1264	113182.5851	0	0.096714962	0.061863823	0.095924488	0.124997527	0.171659407	0.109795584
chr1	205432281	205455012	1803	113121.0041	0	0.129635222	0.109946161	0.114401605	0.061467416	0.178658581	0.117191166
chr18	58131703	58170271	2534	113115.5648	0	0.121887936	0.06703118	0.108057127	0.093364296	0.151905634	0.084874454
chr7	104563101	104581401	1271	112950.9104	0	0.170540133	0.143071338	0.146958425	0.101378306	0.080218361	0.090321772
chr12	49586662	49614131	2197	112921.359	0	0.086643619	0.063618896	0.073571747	0.0548929	0.129044183	0.074151283
chr4	14438195	14462891	1747	112845.9544	0	0.153962703	0.118972977	0.120064589	0.102713511	0.081119606	0.072843097
chr5	132459488	132490790	2582	112812.6758	0	0.159720402	0.101832039	0.135785957	0.108188307	0.181927302	0.080095263
chr10	34463286	34491313	2281	112799.9103	0	0.17900104	0.102301824	0.137323278	0.106704198	0.103967578	0.076699216
chr14	69620259	69643004	1488	112756.8682	0	0.09974401	0.068053533	0.089078866	0.077272615	0.163478376	0.095424843
chr15	33764158	33789829	1882	112715.1133	0	0.129976988	0.099981941	0.107227746	0.09596671	0.05028332	0.079693668
chr13	114118913	114137727	1757	112694.1551	0	0.103472951	0.072702267	0.097285404	0.082392868	0.172318958	0.099616691
chr2	50626954	50653643	1897	112667.2464	0	0.0780541	0.051772011	0.060606233	0.064961569	0.129754159	0.077982148
chr3	4560325	4596390	2315	112623.1553	0	0.073343131	0.110127138	0.108364947	0.112533462	0.044648781	0.067884682
chr12	105057809	105083988	1948	112588.3347	0	0.101139381	0.085647591	0.097430623	0.073703666	0.153700876	0.07999721
chr9	34469600	34499651	2128	112585.6081	0	0.175348634	0.139074499	0.142587088	0.128010383	0.100606905	0.074741729
chr18	599545	656103	4114	112538.4446	0	0.189418186	0.128183577	0.148158487	0.110931992	0.188157423	0.078486194
chr17	66966654	66982022	1231	112528.7922	0	0.144146287	0.114906964	0.08237943	0.060524819	0.031133323	0.113012964
chr15	79396573	79428070	2450	112500.2291	0	0.266272764	0.194210203	0.215906381	0.146404433	0.203347134	0.119868331
chr22	32947650	32985342	2960	112446.7308	0	0.134221531	0.079032326	0.087937319	0.07911406	0.06460868	0.069612851
chr8	23541561	23576165	2334	112369.9883	0	0.164460023	0.128318516	0.150289032	0.130597202	0.094045297	0.070414726
chr10	90682238	90714842	2420	112318.8364	0	0.140147395	0.114834179	0.113087974	0.091354884	0.183515125	0.092160242
chr1	156422515	156441773	1366	112293.6785	0	0.052110525	0.038515547	0.05207602	0.112945797	0.126205189	0.087689642
chr12	112660935	112698239	2739	112238.8135	0	0.127117377	0.104429646	0.132732165	0.099652478	0.168241492	0.068589014
chr2	78980422	78991719	915	112236.4667	0	0.177873394	0.125901118	0.167836618	0.163826944	0.06983731	0.108036084
chr10	84196608	84221395	2037	112228.9326	0	0.170679663	0.139345943	0.161427892	0.128445853	0.098947538	0.071732125
chr6	168498759	168518322	1479	112193.0756	0	0.206235683	0.166086258	0.197353799	0.17407483	0.113725891	0.092509793
chr6	168442096	168469386	1832	112189.331	0	0.180238257	0.140967924	0.169501469	0.155215974	0.106646492	0.073591765
chr16	52496004	52507976	995	112118.2008	0	0.132110203	0.117873178	0.114353196	0.106569931	0.215936263	0.109366332
chr15	37355610	37368434	876	111976.6189	0	0.153202767	0.118023767	0.129979257	0.115015805	0.049725368	0.103477399
chr12	106036119	106052623	1329	111950.1384	0	0.096290016	0.111487418	0.119185528	0.141603017	0.176166323	0.079876307
chr7	107682504	107701206	1360	111885.3996	0	0.060565846	0.05897116	0.076547775	0.127047133	0.136947657	0.077976496
chr5	55947031	55985448	2778	111883.7701	0	0.141057346	0.115787847	0.134662694	0.084929906	0.081851049	0.059206296
chr11	125312335	125344187	2402	111803.4719	0	0.069134643	0.070507018	0.074766376	0.098969266	0.132527809	0.063393166
chr13	107149539	107177220	1790	111736.6938	0	0.077732043	0.050960061	0.064387231	0.059090009	0.128207649	0.077247588
chr20	48450806	48469009	1658	111727.2407	0	0.178828122	0.114767001	0.145969416	0.119198856	0.099157054	0.079671068
chr8	72881360	72899187	1343	111723.0568	0	0.11919312	0.100516921	0.12969173	0.109226518	0.196308867	0.095791945
chr5	9086499	9138009	3959	111700.8054	0	0.164803981	0.097561191	0.131412163	0.115378074	0.159785065	0.067242789
chr10	79070913	79102378	2322	111698.1673	0	0.196527125	0.145410085	0.168312249	0.092403009	0.195473099	0.104124116
chr1	217012140	217037049	1944	111652.0969	0	0.166684179	0.15219036	0.156507118	0.146111408	0.094959074	0.071725105
chr14	51676558	51699416	1430	111639.3829	0	0.128529021	0.094251881	0.135849523	0.127329615	0.198033679	0.103781798
chr1	10601869	10627322	1763	111597.8147	0	0.141491442	0.139611435	0.140682578	0.104954477	0.219585413	0.114630936
chr2	11508804	11548597	2802	111484.3143	0	0.163615514	0.092398472	0.133792762	0.099546863	0.105919155	0.071217042
chr4	184615328	184640839	1964	111465.1615	0	0.142313412	0.073384777	0.087435931	0.053593103	0.061170446	0.088720309
chr16	17411644	17448324	3076	111405.7949	0	0.076581424	0.079903825	0.089236658	0.090041665	0.132478902	0.055897478
chr18	57085719	57098092	988	111363.8178	0	0.192104944	0.149418367	0.158917189	0.143211621	0.089942663	0.102162281
chr8	11143112	11166507	1905	111255.9513	0	0.118638438	0.081563938	0.127064028	0.062271162	0.046777387	0.080286641
chr3	16404819	16423796	1551	111233.9776	0	0.0939311	0.063598632	0.090664967	0.101907912	0.164314813	0.100716181
chr17	27570321	27599745	2216	111070.4295	0	0.090139065	0.052938162	0.099535298	0.078499712	0.144921084	0.091982922
chr10	127130038	127142477	851	111066.7998	0	0.179509442	0.09682991	0.127855217	0.106144955	0.054546553	0.124962889
chr18	24494485	24508518	1056	111042.2851	0	0.063011311	0.071673229	0.079751321	0.103700898	0.154157391	0.09114608
chr1	15405893	15420177	1136	110986.1162	0	0.080522137	0.075969632	0.097644835	0.082542568	0.172190462	0.09622083
chr10	100347605	100369022	1500	110968.2234	0	0.089606079	0.069892017	0.081350494	0.066301771	0.155754974	0.089453202
chr11	96151161	96197997	3420	110942.8298	0	0.174192122	0.108956794	0.145669488	0.102532517	0.158853354	0.071659605
chr14	91239862	91252760	1061	110932.2378	0	0.094449859	0.071833371	0.082755147	0.045754672	0.164057568	0.118302896
chr5	174176921	174199576	1808	110846.3253	0	0.216173373	0.152501317	0.157867561	0.125671427	0.130758342	0.090501945
chr12	130670014	130694254	2021	110836.0106	0	0.068058693	0.040816231	0.06234775	0.064829802	0.126253227	0.085436995
chr9	120938993	120990302	3628	110822.8262	0	0.184847481	0.138110726	0.16468211	0.118046209	0.140662021	0.066801272
chr21	32069884	32092472	1668	110792.2601	0	0.142737322	0.088512879	0.120234798	0.124327733	0.214528673	0.126015794
chr9	106880061	106900009	1287	110761.8003	0	0.141746778	0.115885708	0.107513566	0.045564747	0.055257932	0.096182031
chr7	157617719	157637740	1582	110747.0141	0	0.117122502	0.066156217	0.063618286	0.030681902	0.035803223	0.086440599
chr11	45498357	45515769	1423	110745.6196	0	0.122721854	0.085826642	0.103730508	0.08405711	0.182157119	0.098100009
chr13	80169681	80198187	2122	110731.3781	0	0.114788092	0.098239467	0.122507568	0.146039463	0.178713028	0.080473561
chr5	31583822	31604681	1449	110704.3908	0	0.184098431	0.161306813	0.155584574	0.11524708	0.111998334	0.072100097
chr19	34310546	34336021	1736	110658.9452	0	0.102931882	0.071863267	0.085244051	0.050289515	0.164585714	0.114296199
chr11	14233494	14259131	2047	110639.1457	0	0.18518847	0.098141888	0.132036612	0.119650787	0.095567781	0.089620689
chr14	83122706	83150902	1914	110621.73	0	0.127508901	0.12037975	0.112577651	0.106703611	0.062531719	0.064977182
chr10	94405006	94423328	1120	110580.4935	0	0.148542304	0.079945629	0.096150334	0.075055397	0.041035478	0.107506826
chr4	167022332	167054641	2151	110530.9311	0	0.125880735	0.086127252	0.114083573	0.085407527	0.05951431	0.066366424
chr3	20089270	20129792	2674	110525.0875	0	0.170495417	0.134372792	0.158717245	0.106908219	0.11396377	0.063587198
chr18	13612542	13631554	1454	110459.5256	0	0.102368084	0.102761279	0.121555563	0.090616744	0.029861021	0.091694542
chr2	50348374	50376608	2183	110432.5121	0	0.063637711	0.044145069	0.050324186	0.056600659	0.113810307	0.069665238
chr5	88559269	88581140	1604	110402.8553	0	0.095753896	0.069505082	0.081971159	0.080354208	0.172909557	0.103404475
chr5	80555878	80569955	978	110362.7974	0	0.143083557	0.108866289	0.12314376	0.099988058	0.04257391	0.100509648
chr10	123682275	123705455	1828	110194.1722	0	0.137974233	0.113310141	0.127977331	0.109252444	0.203971217	0.094718774
chr2	36780839	36802263	1575	110169.4371	0	0.132687585	0.087292248	0.113623949	0.128859647	0.052277688	0.080409898
chr8	104420630	104442205	1625	110145.984	0	0.150175623	0.124673214	0.118693782	0.101226657	0.068086137	0.082089486
chr3	58047503	58071879	1689	110145.5883	0	0.138677145	0.069770429	0.080607472	0.079389667	0.056974618	0.081702528
chr22	25566822	25584171	1133	110128.3298	0	0.061377172	0.037533938	0.063569196	0.090699105	0.152848311	0.115314372
chr2	62553321	62588398	2407	110090.0737	0	0.136504691	0.097639234	0.11505713	0.102314708	0.172991278	0.075352043
chr7	18634864	18664325	1983	110057.3435	0	0.069006133	0.045424808	0.066628922	0.076385359	0.123556459	0.078131651
chr2	21446130	21457152	791	110038.9611	0	0.17491425	0.140988434	0.160946567	0.130149335	0.068160278	0.106753972
chr11	26551597	26589855	2536	109952.5496	0	0.091923837	0.069831671	0.089677208	0.116431684	0.040190325	0.07624136
chr19	32440251	32487544	3256	109931.5104	0	0.136702183	0.064136334	0.108058123	0.093517241	0.098403328	0.072565849
chr19	2640155	2654119	1108	109874.2303	0	0.12464964	0.094431662	0.121962762	0.111121673	0.029299619	0.095350021
chr17	11800662	11839252	2925	109865.6416	0	0.201363482	0.107603626	0.154174103	0.123766358	0.155058356	0.093759856
chr2	9973833	10009099	2468	109845.6153	0	0.138456878	0.091367906	0.113316874	0.098678512	0.188851873	0.097483967
chr12	93183164	93197720	1089	109793.7451	0	0.075034818	0.069507114	0.082462518	0.117548141	0.160270275	0.090763161
chr6	107802747	107829042	2035	109731.4493	0	0.181608105	0.127089782	0.155283556	0.110357073	0.213062753	0.10270568
chr19	57061572	57073996	988	109730.3912	0	0.159896481	0.125209954	0.129560999	0.054292076	0.068879274	0.105604405
chr3	8495940	8533416	2869	109701.7407	0	0.151284509	0.109571065	0.113461964	0.119787887	0.172250081	0.062679016
chr7	96169039	96204013	2753	109650.6579	0	0.190711587	0.141290752	0.165192725	0.119454326	0.137462586	0.071257261
chr18	11752645	11768920	1174	109524.444	0	0.121476911	0.062400106	0.071713276	0.079013102	0.019982152	0.101494759
chr9	135088267	135098972	865	109522.5972	0	0.028683207	0.02125962	0.032419124	0.057407729	0.133507709	0.112248089
chr14	24775381	24804347	2102	109505.9582	0	0.160052003	0.120836942	0.134477019	0.11280341	0.090475554	0.069576449
chr1	22750969	22775792	1892	109498.6433	0	0.125205974	0.107243881	0.153702424	0.085196823	0.182335076	0.097138253
chr6	134179563	134202979	1755	109408.9542	0	0.126638664	0.075534465	0.106628025	0.114854982	0.04994196	0.076696704
chr7	47207061	47239141	2532	109378.013	0	0.169746243	0.120260031	0.141456797	0.120780147	0.201605458	0.081345427
chr21	40730836	40745477	1208	109371.8334	0	0.085929584	0.065016809	0.091999188	0.053711384	0.163758021	0.110046638
chr5	83870700	83885174	935	109371.1277	0	0.159005034	0.135640148	0.157496743	0.133779874	0.240038001	0.106258127
chr1	30802623	30823779	1769	109364.3812	0	0.118041182	0.103990258	0.091512049	0.087832905	0.181738802	0.093905897
chr7	150919944	150945527	2158	109352.3406	0	0.200063076	0.15105696	0.163165623	0.103114371	0.142501808	0.096948705
chr3	16450393	16468029	1491	109336.0793	0	0.088329937	0.064536079	0.102372235	0.114108106	0.163109645	0.098573566
chr9	83482126	83517874	3009	109299.074	0	0.168627252	0.112778676	0.109471652	0.086402488	0.149515905	0.082224764
chr4	23980081	24003317	1836	109190.6355	0	0.163185869	0.122079995	0.155931708	0.139860067	0.0932463	0.069939569
chr1	88164259	88194205	2336	109187.3938	0	0.09827172	0.098721128	0.106999492	0.137593155	0.160502061	0.062230341
chr12	97484736	97506467	1486	109182.4195	0	0.154481064	0.156544356	0.13453122	0.072671092	0.191272092	0.118600999
chr17	51710443	51730842	1442	109158.1612	0	0.109999275	0.088075879	0.095346111	0.091919064	0.179703676	0.091627797
chr5	73903386	73942553	2601	109054.439	0	0.121682179	0.070354407	0.089184996	0.114856797	0.149088857	0.07873445
chr9	138145263	138174880	2113	109043.062	0	0.10436335	0.083874891	0.088938491	0.073722725	0.16189547	0.088172745
chr1	19730861	19755785	1977	109006.7165	0	0.154828628	0.111903572	0.13736943	0.118186836	0.083889835	0.070938793
chr4	96896599	96925166	2193	108892.2795	0	0.151579622	0.106170363	0.098354049	0.078734622	0.089540688	0.072845
chr10	119305356	119350586	3322	108879.704	0	0.199783848	0.159254615	0.181573533	0.110459069	0.150971412	0.08932478
chr4	81892840	81907263	1100	108835.8335	0	0.19431635	0.166797105	0.171668165	0.150024446	0.104159223	0.090157127
chr7	55553403	55571854	1607	108797.694	0	0.069205279	0.061195089	0.062667505	0.051502157	0.189688649	0.138186493
chr3	154858247	154874088	1139	108743.1946	0	0.184342392	0.168541137	0.174955404	0.117482664	0.104429297	0.079913095
chr4	4552647	4586184	2599	108641.9275	0	0.126504834	0.100282168	0.099909996	0.064355893	0.069891505	0.06214894
chr12	52173774	52203447	2260	108611.4283	0	0.178923731	0.134120589	0.157230301	0.181521601	0.2253643	0.091243712
chr4	151869356	151898018	2121	108602.3849	0	0.106233638	0.084040914	0.102096706	0.125882261	0.159178858	0.075137944
chr1	57698575	57740841	3108	108596.428	0	0.120984926	0.077375879	0.105525159	0.1006044	0.150842726	0.073466848
chr3	25889618	25913523	1648	108569.8061	0	0.137264548	0.09764155	0.120721529	0.112033298	0.206827294	0.109185744
chr8	76747425	76770329	1528	108559.5251	0	0.142161628	0.154181515	0.138258407	0.070798792	0.077386579	0.083382723
chr3	70521857	70538167	1168	108552.7179	0	0.173634313	0.133464542	0.18011409	0.158080647	0.085610451	0.094503639
chr6	107654926	107683634	2051	108526.7014	0	0.098907779	0.064455647	0.082346512	0.080137227	0.144374972	0.079919324
chr9	70114546	70161595	3608	108501.6209	0	0.181310692	0.124879434	0.135467516	0.125421634	0.182075288	0.057195854
chr18	23840921	23877126	2735	108477.5589	0	0.171236518	0.100671605	0.135861955	0.15259866	0.196191473	0.095519867
chr17	43026589	43065089	2958	108336.8442	0	0.216242855	0.178478215	0.180135068	0.109672148	0.152801075	0.106570706
chr3	178652871	178682133	2254	108335.3607	0	0.115298712	0.082526469	0.121714426	0.11522843	0.16486619	0.082339721
chr16	73086692	73106670	1571	108249.789	0	0.167356137	0.123693527	0.161155075	0.117490231	0.247056844	0.129566612
chr16	51134584	51149644	1085	108226.5615	0	0.097820442	0.114358704	0.123483322	0.167341447	0.211897781	0.114077338
chr2	98786044	98811469	2033	108215.1566	0	0.087342922	0.054892935	0.07815905	0.130909618	0.036905343	0.094004275
chr16	13485119	13510646	1893	108198.6348	0	0.137593911	0.090216164	0.110416775	0.109556069	0.062775265	0.074818646
chr4	183853086	183890521	2462	108195.9144	0	0.141934304	0.09405089	0.116614103	0.112854399	0.08190448	0.060029824
chr2	160253614	160269077	1141	108134.1339	0	0.156698203	0.138451854	0.137996731	0.114099444	0.070659247	0.086038956
chr15	82868004	82883551	1249	108003.7686	0	0.087362534	0.107014981	0.072054944	0.070578165	0.176898335	0.10632017
chr13	110256303	110276794	1744	107979.8018	0	0.166530647	0.125626227	0.159287747	0.156346929	0.246332525	0.120706298
chr11	120050076	120073772	1891	107970.3237	0	0.167872293	0.119573629	0.156763299	0.138208826	0.226745077	0.107171447
chr3	140079119	140101987	1618	107864.3933	0	0.135765633	0.071660947	0.117136395	0.120249025	0.190076751	0.118415804
chr2	172087873	172093156	359	107846.1372	0	0.011510222	0.009581858	0.018520963	0.022760733	0.164971893	0.155390035
chr6	40847994	40873045	1832	107796.585	0	0.139286103	0.113773783	0.134471121	0.1350967	0.200759087	0.086985304
chr5	61724086	61741935	1297	107725.4434	0	0.149685735	0.115095786	0.128599479	0.096341861	0.063638242	0.086047493
chr15	66134364	66151550	1408	107719.6671	0	0.248587722	0.166577806	0.207009217	0.189612623	0.324686081	0.158108275
chr9	135101003	135115819	1114	107694.4632	0	0.044348887	0.034815331	0.053743333	0.079900341	0.136173111	0.10135778
chr2	60517740	60548932	2540	107692.1188	0	0.053272876	0.051222273	0.125832519	0.135722364	0.045377975	0.09034439
chr2	50901757	50938020	2600	107631.6055	0	0.084115956	0.052144014	0.062268303	0.054917581	0.121874997	0.069730984
chr14	50035116	50067220	2596	107559.2768	0	0.156961844	0.113858449	0.140588421	0.104925393	0.183049879	0.078124486
chr11	133533336	133557028	1858	107421.7385	0	0.185582089	0.130213477	0.180018968	0.173907756	0.234142554	0.103929077
chr18	46672964	46697574	2027	107419.1073	0	0.055316155	0.081266992	0.07489519	0.102730347	0.125410572	0.070094417
chr2	150857026	150899546	3269	107308.136	0	0.170052525	0.132838053	0.144707979	0.1158415	0.189170064	0.073328564
chr18	24210876	24245381	2638	107288.4738	0	0.046732604	0.048740692	0.085119957	0.114069698	0.104488135	0.067337094
chr9	79968620	79998201	2076	107286.8178	0	0.167121329	0.12154678	0.150236771	0.130943205	0.098323258	0.068798071
chr15	83827866	83860078	2180	107279.5177	0	0.105838443	0.084442404	0.103082538	0.108704929	0.161831605	0.077389201
chr6	34966753	34995362	1860	107236.6871	0	0.117586644	0.110022195	0.112461418	0.095536679	0.052160993	0.065425651
chr14	23631995	23667074	2703	107195.1531	0	0.139788302	0.099344993	0.111969541	0.076751816	0.167250146	0.09049833
chr5	9638910	9663578	1898	107107.1899	0	0.146260494	0.09745717	0.130836583	0.113812761	0.196373649	0.098916479
chr12	45335916	45361693	1754	107078.6721	0	0.155309934	0.098636309	0.122633121	0.102967714	0.199087383	0.100451074
chr12	29521137	29552138	2276	107021.1056	0	0.128196378	0.085027254	0.112616219	0.092248744	0.063398795	0.064797583
chr9	2486234	2516522	2399	106963.9562	0	0.132818426	0.095795776	0.101695111	0.092403597	0.058956452	0.073861973
chr1	204181842	204204936	1933	106933.7436	0	0.16708528	0.126909622	0.127083673	0.10283724	0.091250622	0.075834658
chr1	11483702	11504478	1536	106884.7774	0	0.15603866	0.073859497	0.094917755	0.084633674	0.051048494	0.104990166
chr5	38474509	38508311	2536	106866.8184	0	0.145394357	0.102190815	0.130355296	0.123843928	0.081140859	0.064253498
chr12	113255863	113287185	2321	106830.2246	0	0.137709737	0.089218231	0.123929461	0.108422963	0.076892433	0.060817303
chr9	112565237	112605421	2705	106793.9837	0	0.156917889	0.106737601	0.128986956	0.086420823	0.096362872	0.070497067
chr1	202576530	202607701	2501	106762.1337	0	0.116897542	0.079943506	0.094928061	0.080169801	0.050493244	0.066404297
chr8	62503598	62544800	2996	106728.446	0	0.172727183	0.096602246	0.112171463	0.11792247	0.154784782	0.076124936
chr1	205295541	205325063	2350	106719.9952	0	0.199043923	0.149730074	0.171350577	0.115805715	0.149021584	0.083238208
chr19	13880600	13902684	1739	106669.2504	0	0.122846012	0.094692172	0.111626388	0.09326405	0.18608455	0.0928205
chr9	135235879	135254088	1508	106665.1256	0	0.115623333	0.089169859	0.131879999	0.155004232	0.201429574	0.112259715
chr16	7418564	7452483	2420	106617.6467	0	0.086269003	0.059410267	0.076983143	0.119194916	0.035401731	0.083793185
chr11	134504153	134539450	2792	106602.6471	0	0.184372534	0.117392252	0.151065487	0.166594504	0.196292052	0.0788998
chr18	36654333	36676116	1414	106575.4728	0	0.11869907	0.076279981	0.092340447	0.0761683	0.185158373	0.108990073
chr2	31175573	31210831	2749	106558.2451	0	0.156128757	0.098690252	0.131357747	0.125037376	0.179786393	0.081096141
chr4	24395704	24418872	1806	106479.6997	0	0.139944772	0.120429766	0.154095421	0.123222093	0.073831411	0.080264011
chr7	14480476	14507267	1799	106458.5348	0	0.113237034	0.073750399	0.102841661	0.081252482	0.038254776	0.074982258
chr6	80303376	80331935	1847	106450.5018	0	0.179974471	0.14428377	0.124988857	0.094439029	0.10929158	0.085535442
chr9	95440931	95459440	1519	106431.222	0	0.149689609	0.152586472	0.12625303	0.086267468	0.075355608	0.077230864
chr17	11866719	11902253	2747	106382.1245	0	0.203643596	0.108264811	0.156217297	0.120044934	0.143704319	0.095378785
chr6	12151513	12171787	1429	106347.7963	0	0.076367839	0.08452988	0.083754639	0.071041258	0.152809814	0.081768556
chr5	153875870	153913337	3042	106316.2575	0	0.153024751	0.076903056	0.101952405	0.113199551	0.149921594	0.076121695
chr4	5173875	5221572	3561	106283.661	0	0.199521691	0.14744684	0.161288355	0.121841816	0.187394862	0.077679875
chr5	74352620	74377262	2085	106274.8481	0	0.139061724	0.093244393	0.121561895	0.139139525	0.183114695	0.089870302
chr7	157594381	157615065	1691	106221.6068	0	0.110242425	0.05787509	0.058993104	0.030790398	0.033576294	0.079452027
chr4	41419851	41445194	1659	106214.839	0	0.055313017	0.039710526	0.053117079	0.081916616	0.115653408	0.075942883
chr11	26615269	26649685	2291	106195.4168	0	0.104388497	0.075685565	0.096787809	0.120283318	0.046123319	0.074159999
chr8	126061203	126087792	1919	106177.3444	0	0.158909823	0.125493181	0.131626844	0.113424361	0.088068259	0.070841565
chr8	101686009	101697276	914	106173.8302	0	0.079511953	0.084402045	0.108281869	0.104735889	0.183843044	0.104331091
chr2	162702953	162720867	1199	106114.1637	0	0.102647009	0.142631988	0.10384982	0.095762192	0.207469773	0.111707581
chr5	88476648	88493995	1217	106065.7848	0	0.109731406	0.090879778	0.099675873	0.112948039	0.180964534	0.090084756
chr6	96925289	96948254	1559	106028.3069	0	0.088792041	0.071423858	0.134857232	0.065887206	0.173169448	0.107282243
chr14	51639340	51651508	845	106011.7089	0	0.093767949	0.06893205	0.09526909	0.099148913	0.198761471	0.129829421
chr4	184401150	184432662	2571	105896.8143	0	0.153230189	0.092719955	0.122914556	0.089053105	0.092305328	0.064177084
chr17	79934437	79961674	2237	105680.9646	0	0.215821844	0.160915018	0.200334231	0.115579091	0.148575213	0.100242752
chr2	112001315	112031057	2231	105642.7082	0	0.1596056	0.125293586	0.147815882	0.123982486	0.089524556	0.070081044
chr11	62965528	62995219	2128	105634.7786	0	0.129049402	0.100343921	0.108394364	0.09897838	0.16791734	0.06893896
chr7	3996342	4017674	1568	105536.8562	0	0.168210858	0.145630738	0.175866469	0.140684723	0.234809304	0.094124581
chr4	150125252	150148376	1530	105535.416	0	0.122874616	0.051185521	0.055231933	0.04973281	0.04855756	0.074317056
chr9	126416108	126441412	1792	105532.0936	0	0.126294294	0.079938525	0.101458052	0.075873518	0.048193127	0.078101167
chr2	144313381	144330386	1370	105482.359	0	0.080079076	0.072521507	0.104431212	0.133919808	0.158861548	0.086340041
chr13	31236592	31252093	975	105446.6854	0	0.123127583	0.10330941	0.104258193	0.110400557	0.034387847	0.088739736
chr7	86479622	86497832	1270	105375.8183	0	0.147528098	0.133770114	0.141710631	0.112972091	0.067802996	0.079725101
chr9	114371199	114388630	1428	105359.1148	0	0.127027594	0.126497887	0.111453871	0.073975443	0.047615577	0.079412017
chr15	36689801	36715828	1719	105353.3002	0	0.149154327	0.104415929	0.112940182	0.098218833	0.066789187	0.082365139
chr19	30062273	30094612	2604	105330.4402	0	0.176785836	0.125334515	0.163196052	0.14738076	0.214407986	0.089073471
chr17	1978571	1997010	1500	105272.563	0	0.06867592	0.048009577	0.075952637	0.102921607	0.149623021	0.101613444
chr11	34234282	34265372	2541	105260.1994	0	0.231575788	0.173630417	0.214213413	0.184871336	0.272191508	0.098561091
chr4	186654213	186678023	1909	105249.7647	0	0.175925989	0.139529921	0.170733668	0.137076992	0.106288478	0.069637511
chr16	27838028	27860568	1782	105227.1247	0	0.154754594	0.117576342	0.13757709	0.113760717	0.07509049	0.079664103
chr11	77101743	77126892	1934	105221.1024	0	0.120904326	0.105100352	0.105994432	0.082176269	0.173158806	0.090982538
chr8	20240526	20267000	1974	105169.8416	0	0.098621054	0.074819589	0.066393723	0.132285128	0.040692643	0.091592485
chr1	22711740	22736239	1794	105116.3156	0	0.105718504	0.083057353	0.124489043	0.071502507	0.168461221	0.096958715
chr6	37662126	37692285	2614	104997.2781	0	0.18173212	0.119130975	0.145374647	0.131558767	0.209362893	0.090231918
chr9	98815614	98853007	2630	104973.989	0	0.19055523	0.120700695	0.166187115	0.10429673	0.165500495	0.0862585
chr14	25889823	25907131	1157	104958.367	0	0.093333804	0.114675968	0.104478202	0.098702755	0.18615111	0.092817307
chr20	58858108	58869355	816	104945.7114	0	0.229467917	0.175469184	0.216132789	0.170121374	0.119763528	0.109704389
chr7	96771614	96790202	1324	104927.495	0	0.176828413	0.129520045	0.141697999	0.120219253	0.090130706	0.086697707
chr13	24066283	24083295	1263	104775.3714	0	0.158180291	0.080434149	0.113526185	0.128147459	0.070422472	0.087757819
chr20	9262895	9296113	2227	104727.8192	0	0.189416933	0.169186652	0.168438877	0.072702877	0.166307325	0.116714055
chr11	30226230	30252313	1976	104668.2959	0	0.144476234	0.097729662	0.099016214	0.099608543	0.076778576	0.067697659
chr3	185064355	185098778	2545	104633.4466	0	0.124230734	0.084239762	0.097387916	0.075229227	0.060239905	0.063990829
chr1	166898593	166909664	856	104604.8958	0	0.089158859	0.060282049	0.069372538	0.084885161	0.191127177	0.130845128
chr12	82839456	82865084	1719	104592.6126	0	0.117720748	0.104498155	0.120539628	0.100237428	0.174648255	0.074410827
chr12	8666732	8681325	1177	104585.0338	0	0.162491016	0.114914802	0.136969442	0.107553483	0.06496549	0.097525526
chr10	26243959	26259152	1126	104479.1517	0	0.116669505	0.092700438	0.106629209	0.065503992	0.026510251	0.090159253
chr13	112849100	112872860	2024	104393.6856	0	0.128366668	0.085398555	0.108021651	0.08463567	0.059848746	0.068517923
chr5	177684834	177703970	1319	104378.8294	0	0.114789634	0.084212238	0.099165117	0.091794981	0.203917448	0.11970521
chr13	45072829	45103663	2498	104307.5163	0	0.13541338	0.086090655	0.118931956	0.108805254	0.183907216	0.097816561
chr5	157521460	157550989	2523	104128.2056	0	0.092386073	0.105868075	0.089307527	0.078537508	0.148625308	0.0700878
chr8	96495972	96519813	1532	104081.5191	0	0.180302269	0.131102536	0.164056312	0.119629752	0.093552247	0.086750023
chr7	140592081	140618360	1987	103971.3159	0	0.165618264	0.116399468	0.126338648	0.088308446	0.219817628	0.131509182
chr17	45821008	45844842	1895	103893.7146	0	0.108469526	0.086614111	0.0888617	0.110183101	0.170474478	0.083860367
chr2	2866866	2882123	1373	103860.4791	0	0.146064858	0.099665239	0.132639436	0.109494539	0.06073284	0.085332018
chr22	33005794	33038040	2440	103807.5809	0	0.143166121	0.091091249	0.086747443	0.083034576	0.070710316	0.072455806
chr18	57290612	57301409	951	103670.7406	0	0.18187211	0.141856075	0.156398506	0.120808489	0.073121697	0.108750413
chr2	42043594	42063212	1467	103640.9994	0	0.098440586	0.090893606	0.110742414	0.13904437	0.181281202	0.090387596
chr4	38865982	38888354	1625	103613.9265	0	0.1679266	0.113478541	0.157905902	0.142893761	0.221352643	0.107874102
chr18	52495541	52506943	808	103580.6814	0	0.167199548	0.10449687	0.155099407	0.11761656	0.05535875	0.111840797
chr14	88247562	88272676	2121	103580.4769	0	0.119889742	0.085802126	0.106062814	0.090070079	0.168786148	0.082984022
chr4	113494714	113536532	2936	103565.3438	0	0.128948057	0.098465486	0.071124664	0.064329334	0.137158167	0.072828833
chr3	135239887	135252172	986	103513.3185	0	0.157812734	0.133154127	0.154940817	0.072989031	0.063703934	0.0941088
chr18	57269962	57284225	1074	103463.2014	0	0.159658466	0.116546565	0.110807554	0.09023632	0.058397184	0.101261283
chr1	182774439	182789074	1154	103414.3714	0	0.170490635	0.12709159	0.128134614	0.122756756	0.073431671	0.097058964
chr3	25085584	25101208	1060	103408.3593	0	0.131532755	0.117454069	0.135664991	0.126297468	0.049401648	0.086263343
chr4	184433774	184471541	3112	103408.282	0	0.149905251	0.08848801	0.125433321	0.095909324	0.096850488	0.061417241
chr10	102716224	102740513	1692	103404.9793	0	0.128980099	0.088415097	0.108259229	0.069265572	0.049462339	0.079517761
chr11	125401800	125429158	2140	103354.0043	0	0.074171703	0.078393234	0.081203407	0.090126129	0.146850525	0.072678822
chr10	116797977	116819264	1784	103337.9725	0	0.113058811	0.071287149	0.082526408	0.086948325	0.177580442	0.106293293
chr6	148951199	148986514	2637	103322.5645	0	0.175707616	0.132098696	0.182901674	0.159404172	0.227771378	0.095672682
chr2	21883309	21901320	1277	103306.8191	0	0.15791823	0.127723101	0.141494729	0.122223573	0.073055479	0.084862751
chr1	168434170	168455209	1491	103300.5053	0	0.088939124	0.061159237	0.076243334	0.087776382	0.171964949	0.110805712
chr7	85884635	85901620	1154	103280.923	0	0.139248397	0.127167127	0.146755118	0.132604973	0.059324126	0.087430992
chr12	5004502	5028553	1860	103266.6243	0	0.180357911	0.127956383	0.15983873	0.153023581	0.107353925	0.073003985
chr20	41480201	41507186	1964	103195.5065	0	0.139816436	0.08897354	0.091831458	0.042087111	0.060686441	0.097729324
chr3	45074633	45095233	1560	103126.831	0	0.158343013	0.110203421	0.111802926	0.101398842	0.084504209	0.073838804
chr8	40369403	40384075	1081	103057.9848	0	0.075929728	0.064656847	0.112578377	0.126154934	0.158334642	0.093677794
chr3	123451763	123461396	713	102984.0616	0	0.163905822	0.145744086	0.114244109	0.098160838	0.056122803	0.107783019
chr5	7497367	7508751	827	102973.3358	0	0.045355012	0.072279349	0.082093125	0.105359283	0.152836821	0.107481809
chr6	100506521	100535427	2027	102909.614	0	0.135430614	0.144282994	0.111511489	0.086184632	0.075707052	0.068575942
chr16	85304865	85330727	1983	102882.917	0	0.174810662	0.13049953	0.151092621	0.119177229	0.22453658	0.10535935
chr2	25082540	25125451	3218	102857.1586	0	0.094979593	0.054529844	0.085168055	0.067802465	0.040143969	0.054835623
chr15	65353761	65375874	1814	102792.0812	0	0.175220627	0.106028605	0.16970387	0.124771362	0.209577666	0.103549061
chr18	56309376	56335756	2095	102765.9962	0	0.1713668	0.10352217	0.165684575	0.155091022	0.203467532	0.099945362
chr9	70379037	70412217	2552	102732.4323	0	0.071199479	0.054079539	0.098053089	0.140818246	0.049879552	0.090938693
chr5	168841496	168871107	2282	102702.5541	0	0.160854271	0.109225981	0.150140026	0.168339684	0.210317322	0.101091341
chr6	112122435	112152074	2025	102649.7505	0	0.153952343	0.117615747	0.13250528	0.113004063	0.207312842	0.094308779
chr6	49551773	49564338	846	102646.6469	0	0.155170601	0.133821382	0.1483056	0.143379096	0.048790931	0.10637967
chr12	119457916	119482444	2123	102640.4941	0	0.144983005	0.115057125	0.119429996	0.120194759	0.197318275	0.08226115
chr15	73014415	73038287	1744	102629.4026	0	0.144404375	0.109677146	0.130700341	0.110754833	0.19479168	0.085114534
chr2	168277613	168304105	1788	102616.0341	0	0.160079637	0.120854208	0.142450552	0.123958422	0.223352969	0.102498761
chr13	48237271	48255455	1141	102494.1137	0	0.023301341	0.019562768	0.038049998	0.034372271	0.098556023	0.078993255
chr1	68009412	68020672	788	102483.1304	0	0.180724746	0.151361827	0.142259163	0.088071278	0.082891667	0.097833079
chr10	123712502	123752197	3139	102467.0418	0	0.159852168	0.124159001	0.148121397	0.116754825	0.191010375	0.07425555
chr7	66877202	66899434	1592	102416.6483	0	0.199621025	0.129134585	0.145314813	0.11621834	0.114223266	0.085397759
chr6	11801545	11819367	1344	102409.1398	0	0.115338416	0.117478691	0.115054624	0.127569029	0.19711565	0.082061027
chr10	13982296	14001458	1397	102380.2092	0	0.055039366	0.041985016	0.057502487	0.067292793	0.126443393	0.084458377
chr1	160397186	160434784	2398	102349.0894	0	0.157365992	0.097610022	0.107761639	0.053689682	0.164656281	0.110966599
chr10	118568360	118590798	1816	102329.9228	0	0.169292618	0.131665265	0.141905821	0.132907994	0.225105277	0.093440011
chr7	158599668	158628211	2337	102239.738	0	0.160245967	0.112293724	0.131165501	0.119549098	0.0945408	0.065705167
chr12	127916725	127932806	1204	102154.5632	0	0.075392811	0.115878997	0.12488468	0.139249053	0.166660181	0.09126737
chr15	101375902	101401004	2075	102151.3959	0	0.187102987	0.143661161	0.1838888	0.142688013	0.103185954	0.083917033
chr2	154726722	154737917	711	102100.7675	0	0.051047793	0.034180091	0.056841664	0.072402016	0.148638668	0.114458578
chr3	143974401	144008600	2129	102097.7523	0	0.067656773	0.09149803	0.077361628	0.076205417	0.131008375	0.063351602
chr10	14358804	14374125	1375	102077.6266	0	0.121144248	0.102944784	0.139089851	0.163216843	0.200945292	0.098000507
chr8	94349434	94376212	2087	102066.777	0	0.130414134	0.098758515	0.115455829	0.093217813	0.190077882	0.096860069
chr7	111667396	111687147	1380	102065.7986	0	0.160961022	0.117609235	0.139246361	0.108640636	0.081910424	0.079050598
chr1	168472250	168512856	2908	102064.3721	0	0.126124657	0.073660382	0.098039312	0.089825922	0.150679962	0.07701958
chr6	165836648	165853958	1362	102021.7014	0	0.163887772	0.145903576	0.18971993	0.183220799	0.076294899	0.113425032
chr14	25925259	25947861	1626	102000.1369	0	0.144509993	0.146032409	0.156899143	0.099896622	0.209766419	0.109869797
chr20	51977851	51999821	1633	101960.9486	0	0.186614007	0.143146041	0.159038459	0.139014702	0.235103147	0.096088444
chr2	28614852	28644847	2344	101960.4048	0	0.152186783	0.093154355	0.116475529	0.10741557	0.083935657	0.068251126
chr6	14015254	14032905	1297	101926.9136	0	0.157641884	0.11471242	0.1464252	0.129245584	0.23306756	0.11835514
chr2	111474438	111499010	2059	101922.5066	0	0.163603155	0.120755369	0.129767406	0.145336471	0.209781814	0.089026445
chr9	91069726	91093487	1990	101922.1231	0	0.167315693	0.12356676	0.140644992	0.124596164	0.217764141	0.094197382
chr8	61614879	61647079	2474	101907.3156	0	0.161669399	0.126806914	0.146403942	0.121747327	0.096969148	0.064700252
chr4	14379191	14396451	1228	101884.3254	0	0.178687759	0.147313194	0.146926716	0.117631866	0.094045773	0.084641985
chr4	38968761	38993861	1857	101822.7227	0	0.164463102	0.089668086	0.132250466	0.147541253	0.192189578	0.102521491
chr2	192029688	192070766	2758	101766.9667	0	0.068216864	0.049357868	0.052018305	0.057695651	0.115248273	0.065890405
chr5	9160619	9204964	3375	101726.9688	0	0.158089819	0.09409331	0.118344256	0.097041424	0.158601112	0.064507801
chr17	11298504	11344406	3240	101688.2869	0	0.183248409	0.079609846	0.146287126	0.12856058	0.160854724	0.103638563
chr22	27199348	27226131	2088	101666.3255	0	0.179442051	0.129372641	0.158051899	0.137451347	0.101639923	0.077802128
chr7	72222708	72248719	2131	101622.9512	0	0.118325949	0.062171752	0.076113889	0.073471023	0.048293923	0.070032026
chr10	89299997	89317038	1193	101525.2953	0	0.069773794	0.043769144	0.062489538	0.060925478	0.13915018	0.095381036
chr2	205611306	205640180	2224	101512.4496	0	0.205648732	0.144123388	0.17364116	0.138097683	0.253833875	0.115736192
chr3	45961594	45980349	1490	101483.8664	0	0.212453904	0.170686076	0.189440978	0.156517891	0.269942448	0.113424557
chr16	9895799	9923630	2076	101483.3565	0	0.06394523	0.042590092	0.073430693	0.12267585	0.119151363	0.080085757
chr10	73580136	73618116	3040	101478.6119	0	0.131382248	0.086595571	0.109792409	0.062671863	0.14345086	0.080778997
chr8	84854992	84881075	1729	101453.5238	0	0.096581814	0.184045343	0.126144907	0.065087018	0.077748666	0.118958325
chr22	24388600	24420326	2493	101449.6748	0	0.072037672	0.050788072	0.06080764	0.050600784	0.119732448	0.069131664
chr7	105974525	106005700	2385	101427.909	0	0.182296898	0.110039109	0.132395628	0.149301101	0.121678073	0.072257789
chr13	110145768	110172677	2110	101414.3995	0	0.133262526	0.089798981	0.120952501	0.128711115	0.207709048	0.117910067
chr10	20666301	20679824	1044	101407.003	0	0.146457565	0.102102447	0.128702848	0.125468562	0.238101037	0.135998589
chr7	30983460	31010863	2107	101346.4629	0	0.175503384	0.115836013	0.124772941	0.087199957	0.195965669	0.108765713
chr7	99595168	99614626	1510	101284.8954	0	0.096338787	0.073069282	0.091885852	0.076350293	0.175958151	0.102888869
chr2	42300071	42328661	1915	101247.7007	0	0.12729639	0.074044773	0.073469627	0.060966388	0.056903965	0.070392425
chr1	64563335	64591318	1809	101222.0447	0	0.16406048	0.101490074	0.103346186	0.103369411	0.087948035	0.076112445
chr11	62939355	62964488	1696	101221.431	0	0.110291388	0.095228455	0.093440501	0.110483734	0.169570075	0.076129574
chr18	8281587	8299029	1320	101197.0733	0	0.174161427	0.158471732	0.149309874	0.111571391	0.091892713	0.082268713
chr1	43029870	43058587	2181	101161.483	0	0.194767275	0.149817944	0.174666755	0.140902965	0.238311603	0.097408637
chr2	237659981	237691181	2288	101156.3047	0	0.096648155	0.078810644	0.08108308	0.069717332	0.14309117	0.073373838
chr3	135005532	135024168	1316	101135.4511	0	0.188642028	0.149083241	0.197179182	0.104298265	0.099751344	0.097427838
chr21	38609542	38629393	1928	101128.0575	0	0.15310489	0.126658959	0.13567304	0.127019229	0.209524875	0.082865916
chr16	49484992	49505550	1808	101081.5299	0	0.176807313	0.144067919	0.174762027	0.13642627	0.22824259	0.09181632
chr11	123438207	123475604	2589	100960.2915	0	0.175958729	0.091654181	0.12794087	0.128209138	0.105255208	0.084304547
chr12	66357694	66383049	1899	100959.5415	0	0.143954801	0.095175494	0.093484661	0.07879565	0.071355346	0.072599455
chr15	90811680	90826201	1216	100947.5465	0	0.145274365	0.116832674	0.135980184	0.155961328	0.21931504	0.102482366
chr3	113253099	113279280	2112	100942.2613	0	0.15247732	0.091751398	0.132850199	0.138719445	0.200122277	0.108370879
chr4	37256079	37273471	1146	100894.8079	0	0.082786483	0.06491765	0.080596853	0.090137747	0.158073239	0.093155589
chr11	78359081	78383548	1851	100893.2318	0	0.084423474	0.084305898	0.103999593	0.082850461	0.149500251	0.066649789
chr3	131797135	131819438	1598	100685.4587	0	0.112184872	0.082223005	0.098967509	0.106776542	0.185814928	0.103591923
chr1	6111075	6134215	1968	100676.7313	0	0.028803818	0.024678893	0.029150943	0.028012191	0.088824366	0.064145472
chr3	54357174	54387991	2179	100620.0185	0	0.100666589	0.073310229	0.09461885	0.112402096	0.044010286	0.06839181
chr22	32848555	32885370	2832	100553.2623	0	0.137489671	0.080719533	0.08544819	0.076087264	0.071601604	0.065888068
chr1	149986514	150013177	2110	100544.4675	0	0.104240754	0.079027958	0.093184374	0.066422801	0.156049594	0.089626793
chr7	104443695	104457537	917	100489.4957	0	0.200927637	0.174824945	0.172115948	0.111482555	0.094886059	0.106041579
chr8	101280859	101298609	1394	100461.5565	0	0.104011799	0.082465162	0.086776244	0.148447188	0.172719791	0.090254629
chr1	22485911	22517169	2134	100430.5129	0	0.169723022	0.135646688	0.161999226	0.090774793	0.108287817	0.078948229
chr15	70023047	70047941	1988	100417.6324	0	0.190812453	0.127709219	0.174547072	0.152588374	0.232057135	0.104347915
chr4	92306970	92339644	2136	100413.0247	0	0.129013622	0.142036959	0.117244652	0.08269539	0.078325607	0.063711353
chr1	147571665	147598096	1761	100338.9583	0	0.1485449	0.090418145	0.118785908	0.100569513	0.194578291	0.104160146
chr12	75759733	75770541	796	100311.2544	0	0.159692947	0.12468205	0.128508153	0.107076108	0.056752444	0.102940503
chr16	7539809	7567242	2041	100225.7865	0	0.097702448	0.069701892	0.086311295	0.124632348	0.039901512	0.084730836
chr5	50175179	50218418	3937	100161.286	0	0.153566288	0.09488035	0.099741435	0.07937197	0.122500012	0.074194317
chr6	91654991	91693595	2648	100150.9579	0	0.148757714	0.07351381	0.114103483	0.119448512	0.098326435	0.075243904
chr13	110278973	110303053	2053	100078.9491	0	0.138271023	0.103518498	0.13297591	0.145847945	0.212052569	0.108534071
chr8	41769143	41789888	1730	100022.7277	0	0.206027251	0.152419481	0.201567335	0.147496923	0.265345851	0.117848928
chr12	96934257	96961272	1674	99966.9574	0	0.153427858	0.135294994	0.139003673	0.102954728	0.197761615	0.094806887
chr11	134565777	134586790	1593	99913.00506	0	0.170250192	0.113004945	0.155456382	0.154499278	0.221411417	0.108406471
chr17	38588037	38604814	1480	99907.51627	0	0.022344448	0.026546548	0.027713526	0.026715661	0.104318429	0.08197398
chr5	67053073	67078598	1712	99876.8413	0	0.102523585	0.066181606	0.10977124	0.098678947	0.155526367	0.089344762
chr4	76751789	76769615	1329	99848.44482	0	0.088190309	0.103015964	0.114772989	0.117879131	0.169593972	0.081403663
chr5	66293435	66305560	876	99847.02903	0	0.134631337	0.119780272	0.141347124	0.132524647	0.240794809	0.121014537
chr12	113224032	113252321	2041	99806.30709	0	0.1401712	0.086258861	0.12813281	0.10767453	0.076765301	0.063405899
chr1	225558001	225586584	2220	99803.56413	0	0.097986768	0.065084547	0.07908431	0.056407837	0.158276471	0.101868634
chr14	51717121	51733959	1140	99803.16958	0	0.12017839	0.083746065	0.116838226	0.113244214	0.20462438	0.120878314
chr6	111107742	111140347	2149	99796.64121	0	0.120389958	0.112410809	0.113982059	0.096998443	0.061001365	0.059388593
chr15	33185097	33193593	616	99789.0254	0	0.068806267	0.094330865	0.093679208	0.09924671	0.214996655	0.146190389
chr13	112120319	112135988	1184	99729.65182	0	0.123976705	0.09185083	0.127100597	0.132976896	0.183907471	0.092056641
chr6	163240886	163267263	2000	99689.80998	0	0.15549051	0.11064726	0.146016781	0.125161726	0.089945638	0.065544871
chr2	30680690	30693665	1011	99656.76041	0	0.129056426	0.076406662	0.117222934	0.09319483	0.20788888	0.131482218
chr3	138097853	138119507	1829	99648.50082	0	0.158472823	0.110068441	0.143969756	0.116646235	0.207093724	0.097025283
chr18	26563955	26582842	1388	99644.60032	0	0.130340786	0.103173946	0.127460406	0.158653601	0.059322802	0.099330799
chr18	2960124	2989380	2326	99614.37196	0	0.131999065	0.088795855	0.120987011	0.064760945	0.070684844	0.06723812
chr9	106905855	106929126	1636	99561.39168	0	0.117599335	0.092812982	0.081984624	0.033917377	0.044047466	0.083681958
chr22	44590539	44610954	1962	99543.54751	0	0.166470746	0.130338433	0.140518666	0.109703614	0.205654502	0.095950889
chr2	162401247	162416156	1017	99512.63619	0	0.091496697	0.095970859	0.089179115	0.090963702	0.190940768	0.101761653
chr9	98765407	98795923	2623	99440.95867	0	0.09811622	0.06484379	0.102173108	0.065106538	0.130972106	0.066128316
chr1	60585301	60603161	1341	99411.32521	0	0.169104069	0.146429081	0.143196989	0.115712538	0.085660512	0.083443557
chr17	11482823	11522674	3167	99351.82038	0	0.178610098	0.084996127	0.156365709	0.146628055	0.179277651	0.094281524
chr3	54428855	54454912	1906	99277.54813	0	0.115680845	0.077786924	0.098379704	0.101038803	0.047817036	0.06786381
chr16	52453022	52473423	1516	99174.0394	0	0.135235601	0.123294794	0.126046988	0.1115784	0.197186531	0.085608131
chr5	157553481	157571448	1465	99080.23207	0	0.084434308	0.112880481	0.094269689	0.077656492	0.166023089	0.088366596
chr19	41696027	41722333	2421	98981.39587	0	0.111738298	0.073897792	0.071522001	0.064970189	0.154847224	0.089877035
chr14	74364237	74377944	1023	98938.25101	0	0.181855172	0.140814857	0.160170067	0.126475426	0.087426127	0.094429045
chr1	156632127	156657827	1842	98907.07106	0	0.127539251	0.091825234	0.128990605	0.130161097	0.183658184	0.09183295
chr8	20287730	20304776	1318	98904.31908	0	0.099805233	0.070767101	0.057767931	0.144246657	0.033891254	0.110355403
chr2	102780120	102818270	2605	98896.1445	0	0.178134038	0.112075649	0.164254296	0.116686541	0.13587455	0.06605839
chr5	102780146	102807843	1712	98893.11933	0	0.123255174	0.074322864	0.111779674	0.086171014	0.048594394	0.07466078
chr8	97078600	97092586	961	98870.64518	0	0.177987966	0.135676102	0.153150569	0.133201632	0.086008752	0.091979214
chr2	233533823	233556890	1749	98787.81476	0	0.174006722	0.125683879	0.118546626	0.078097351	0.098951638	0.095909371
chr6	121877780	121899243	1491	98753.35091	0	0.138915311	0.103119228	0.12365221	0.097245655	0.1868301	0.089584445
chr14	68540463	68555068	1092	98698.73506	0	0.085466909	0.066452587	0.073436005	0.123783346	0.159652557	0.093199969
chr17	57791875	57829403	2894	98670.29357	0	0.182457481	0.130327895	0.152429779	0.118086231	0.186944196	0.068857965
chr1	203129689	203158176	2124	98666.12465	0	0.094323713	0.055659081	0.078825827	0.116617252	0.037023407	0.079593846
chr20	2219588	2239973	1455	98652.73208	0	0.098484242	0.067289263	0.090808393	0.121497438	0.176170399	0.108881136
chr10	76045302	76070645	1840	98561.11601	0	0.145664309	0.119616281	0.130102944	0.113854708	0.207036676	0.093181968
chr1	192641395	192661047	1452	98530.43006	0	0.13290221	0.109745199	0.111297518	0.090486947	0.051869856	0.081032354
chr7	105364486	105388102	1940	98486.33216	0	0.076004446	0.058985824	0.081067661	0.083273177	0.132712436	0.073726612
chr7	41978277	42001422	1788	98485.50382	0	0.239003558	0.201782388	0.218587096	0.184508816	0.14049043	0.098513128
chr6	40918796	40939988	1719	98479.38941	0	0.195643231	0.145018793	0.175610251	0.156991814	0.243849016	0.098830223
chr2	16944672	16970365	1835	98427.22727	0	0.123745883	0.124250584	0.107127204	0.117252177	0.183392704	0.076265501
chr8	41654881	41674960	1647	98420.94945	0	0.157900637	0.138900663	0.15655915	0.108906963	0.227712305	0.118805343
chr7	70393999	70416683	1623	98413.80671	0	0.187865517	0.106116791	0.139476772	0.125224942	0.096983885	0.090881632
chr5	35867494	35903189	2677	98398.3357	0	0.161325472	0.112604823	0.134290008	0.112906132	0.189161548	0.076556725
chr6	40319721	40338603	1445	98388.79492	0	0.129784592	0.098601665	0.122258113	0.14347275	0.204232114	0.105630449
chr6	165792523	165805894	1151	98248.43369	0	0.154669974	0.129314851	0.172286604	0.15207223	0.070093634	0.102192969
chr1	151829247	151867906	2860	98222.84651	0	0.175675864	0.116522718	0.142592338	0.126043418	0.182451092	0.065928374
chr3	155678750	155690412	949	98167.73385	0	0.181224444	0.182480172	0.181610517	0.133164225	0.104670037	0.077810135
chr15	82953354	82978662	1963	98159.0077	0	0.117479954	0.146623994	0.096208144	0.085912263	0.178830469	0.092918205
chr1	202610611	202624374	1145	98124.37688	0	0.158816815	0.101495511	0.13757383	0.120150461	0.058168508	0.100648307
chr7	140618513	140641101	1691	98089.06313	0	0.158733862	0.114303745	0.116759166	0.079783379	0.215857258	0.136073879
chr6	15269525	15312110	2751	98064.5613	0	0.117970845	0.100438519	0.123338236	0.103433534	0.065467614	0.057870622
chr7	2195595	2202409	710	98053.70826	0	0.129352244	0.102521517	0.115962382	0.109772976	0.265187645	0.162666128
chr13	72162944	72177910	1016	98031.60594	0	0.183848538	0.155609104	0.17344861	0.137258886	0.094433869	0.089414669
chr2	85176477	85202313	1865	97996.70175	0	0.171979055	0.128382925	0.145549135	0.13562097	0.097242216	0.074736839
chr5	157494716	157519544	2143	97983.78796	0	0.10088387	0.109852246	0.09800976	0.08289028	0.160419505	0.077529224
chr6	24817690	24854873	2767	97965.22986	0	0.092860837	0.051627801	0.059519718	0.077717103	0.034783832	0.058077005
chr5	102704316	102722848	1299	97941.73166	0	0.160412023	0.108364813	0.125201921	0.093389258	0.070579601	0.089832422
chr22	27326282	27340723	1208	97913.99739	0	0.137091774	0.096771439	0.112539198	0.095881155	0.03683239	0.100259385
chr6	114442590	114460418	1177	97791.57365	0	0.175138053	0.160215157	0.158232215	0.13784939	0.092651561	0.082486492
chr1	44679557	44707554	2160	97737.81875	0	0.16101045	0.100252359	0.112030148	0.095898239	0.095196462	0.065813988
chr12	132331154	132361738	2561	97660.56962	0	0.141755171	0.111563507	0.14327331	0.121366585	0.191523541	0.079960034
chr10	82134631	82162606	1889	97657.82563	0	0.069192029	0.0462089	0.071122605	0.083557242	0.124437039	0.078228139
chr14	100398220	100417821	1326	97590.69585	0	0.164755517	0.103383467	0.126294382	0.09698743	0.086088542	0.078666975
chr9	132206402	132235933	2450	97584.35507	0	0.161450965	0.106684862	0.152047157	0.158862429	0.199942986	0.093258124
chr1	37938784	37950027	843	97535.20918	0	0.038685807	0.037451259	0.035925687	0.029834609	0.126525638	0.096691029
chr1	10574984	10601325	1786	97513.41095	0	0.134880961	0.153399386	0.127700091	0.090730574	0.200066273	0.109335699
chr11	23955829	23965171	682	97492.02636	0	0.192575108	0.1819692	0.173635186	0.135958855	0.085624548	0.10695056
chr6	12013892	12026391	778	97466.75091	0	0.077475783	0.125557788	0.110563852	0.082271994	0.203820328	0.126344545
chr9	88678736	88699198	1457	97445.35377	0	0.095111328	0.064087448	0.090700016	0.124448604	0.164999183	0.100911735
chr6	105314426	105330612	1302	97425.51889	0	0.088246957	0.087680803	0.11896433	0.095687509	0.165768571	0.078087769
chr11	83417845	83446055	1858	97397.93358	0	0.16448552	0.112538392	0.125758761	0.104588754	0.094998057	0.069487463
chr2	88109404	88139524	2295	97312.42115	0	0.165628757	0.126922497	0.133837456	0.109387713	0.197897092	0.088509379
chr5	17394430	17410000	1077	97091.70554	0	0.106222632	0.08929966	0.111844255	0.140279361	0.179938081	0.090638421
chr17	43067051	43093367	1949	97083.28343	0	0.188641991	0.166096722	0.145265045	0.092502779	0.123557196	0.096139212
chr10	114529029	114565407	2893	97060.6733	0	0.0859491	0.080375029	0.079770553	0.069354997	0.140234659	0.070879662
chr20	17629313	17654064	2257	96997.52253	0	0.188752915	0.160139308	0.21048237	0.144361526	0.234629872	0.090268346
chr3	50166249	50188913	1686	96967.60924	0	0.170356379	0.133084268	0.140681308	0.107103394	0.094207236	0.076149143
chr9	135336608	135353767	1521	96907.27367	0	0.128164021	0.084956664	0.129005111	0.155191102	0.197188054	0.112231391
chr16	12679314	12699263	1573	96906.02909	0	0.171540272	0.13799532	0.1635869	0.135329028	0.225353599	0.090024571
chr11	44729234	44756027	1880	96895.47779	0	0.211063495	0.124684995	0.182590299	0.128680354	0.232215926	0.107530931
chr1	154692181	154714217	1653	96837.10895	0	0.12100808	0.08237615	0.063942071	0.052308843	0.046358516	0.074649564
chr21	39718105	39744324	1819	96823.90748	0	0.169557411	0.128693037	0.152103152	0.123045597	0.093592028	0.075965383
chr1	184658886	184674998	1173	96712.88059	0	0.087362326	0.077149034	0.089413157	0.137327474	0.165616661	0.088467627
chr18	9824489	9864411	2811	96687.93019	0	0.188897371	0.135037082	0.147288637	0.12499256	0.197915211	0.072922651
chr11	34174715	34196459	1774	96545.19712	0	0.232448209	0.155537296	0.218233015	0.19549933	0.268016157	0.112478861
chr20	9305018	9333651	2071	96505.37294	0	0.200637431	0.170305433	0.178021892	0.0848347	0.183198758	0.115802731
chr6	91982093	92006315	1683	96443.30202	0	0.111264043	0.07777091	0.092531228	0.073595434	0.162723963	0.089128529
chr11	115608667	115633634	1859	96438.94153	0	0.21059614	0.157261774	0.182993811	0.155701559	0.266180355	0.110478796
chr6	97303167	97326788	1529	96390.45777	0	0.145856087	0.121878641	0.137472093	0.10416619	0.074189289	0.071666798
chr2	191972017	192010647	2553	96349.45164	0	0.066078911	0.06190185	0.05101872	0.06016852	0.117855473	0.066836753
chr17	20415067	20439119	1805	96344.78561	0	0.138340797	0.079701405	0.109953473	0.109790788	0.178802434	0.099101029
chr11	29299618	29342260	3011	96316.15446	0	0.158697861	0.091446186	0.134156828	0.113328978	0.162502222	0.071056035
chr15	79285628	79305970	1464	96305.08335	0	0.087434006	0.094224313	0.092296131	0.078001959	0.159371454	0.081369495
chr3	3615922	3639241	1806	96170.4304	0	0.146400886	0.097323706	0.110782341	0.095089168	0.068588752	0.077812134
chr6	89994187	90016269	1553	96161.44716	0	0.072676303	0.077487668	0.073974583	0.091694508	0.146483275	0.073806972
chr2	41992317	42011450	1515	96123.69891	0	0.106209215	0.097900308	0.112007996	0.133933299	0.178093361	0.080193053
chr6	136009761	136024712	1065	96118.22741	0	0.14544926	0.135524028	0.141977809	0.112338652	0.062189964	0.083259296
chr5	168650113	168678510	2190	96114.51446	0	0.155481659	0.087390292	0.122577056	0.137748936	0.088474907	0.068091368
chr12	108302698	108336867	2976	96094.05015	0	0.155610265	0.108160615	0.128109002	0.141488412	0.188071728	0.079911113
chr17	65628344	65643560	1145	96083.5083	0	0.080012347	0.050625709	0.067312433	0.066848708	0.147509119	0.09688341
chr11	26690538	26715818	1780	96082.92306	0	0.127857688	0.099791151	0.110717304	0.100480314	0.057604237	0.070253451
chr7	30188616	30216968	2104	96081.70016	0	0.119404204	0.091158756	0.10216694	0.092548972	0.162974813	0.071816057
chr6	105580620	105607279	1867	96077.39844	0	0.122351438	0.089109837	0.121134797	0.124459412	0.169501883	0.080392046
chr8	101652636	101670088	1225	96076.26626	0	0.096400743	0.094069987	0.116925871	0.115240037	0.178415808	0.084345821
chr1	225743499	225765265	1740	96062.22133	0	0.195978836	0.152039952	0.179082906	0.147974578	0.269760207	0.121785629
chr22	32605192	32637778	2400	96058.32106	0	0.169160663	0.099246782	0.118184202	0.109689483	0.099915006	0.06991388
chr11	8626630	8657170	2421	96037.95621	0	0.125671581	0.141027944	0.118721376	0.055386992	0.090032052	0.085640952
chr4	41508940	41533617	1678	96010.24317	0	0.075011553	0.051264104	0.06601883	0.088680229	0.127497722	0.076233618
chr12	119445515	119455480	754	95968.1203	0	0.092095094	0.084252485	0.065997281	0.090300879	0.179958164	0.113960882
chr11	134909874	134925379	1079	95966.63423	0	0.12145496	0.094434391	0.11759478	0.130682959	0.209251943	0.114817552
chr15	65396835	65422450	2090	95955.98701	0	0.185160054	0.13520116	0.163713907	0.083943887	0.198037771	0.114093884
chr12	13305496	13319602	1009	95921.99729	0	0.097250246	0.088797639	0.09238801	0.121980138	0.182393901	0.093596262
chr2	6332900	6365674	2468	95894.19296	0	0.169920933	0.136660283	0.149205599	0.109556377	0.112302574	0.060364556
chr15	76156528	76188791	2515	95887.52435	0	0.125037339	0.113696301	0.100246451	0.077726556	0.163719109	0.085992553
chr14	36813913	36828353	1085	95847.22702	0	0.150890212	0.125581715	0.131755058	0.14118028	0.236489634	0.110907919
chr2	5933481	5958314	1777	95830.48445	0	0.136251549	0.077576286	0.104061383	0.061301065	0.066306513	0.074950484
chr1	64664733	64686169	1481	95810.36346	0	0.132965331	0.06817561	0.069888601	0.084771071	0.053360752	0.079604579
chr11	109989707	110004625	1130	95757.96746	0	0.166201429	0.115328605	0.14515766	0.116088598	0.074357677	0.091843752
chr9	19633453	19670245	2711	95747.26828	0	0.079208391	0.057528599	0.108495016	0.106527238	0.043225212	0.065269804
chr10	33911412	33949552	2970	95733.68091	0	0.168642548	0.110463782	0.146345581	0.112916706	0.16743927	0.058178765
chr2	68411445	68422447	775	95678.97814	0	0.090658233	0.068130306	0.088570758	0.122536119	0.181415167	0.113284861
chr17	323876	336481	1099	95655.80313	0	0.156466162	0.14009522	0.164010125	0.118772402	0.252465521	0.133693118
chr10	14217158	14238956	1630	95650.21947	0	0.04589285	0.034308399	0.045747362	0.063391921	0.109941426	0.075633028
chr4	167162246	167194717	2298	95607.45115	0	0.112777064	0.069012552	0.094589119	0.072557345	0.051785917	0.060991148
chr14	74476521	74490139	1007	95507.51702	0	0.145970124	0.105473912	0.106096086	0.079939757	0.055848888	0.090121236
chr19	13808114	13833000	1922	95498.05783	0	0.096904513	0.091496235	0.105990858	0.075025516	0.161911478	0.086885963
chr3	135738796	135765035	2107	95396.28141	0	0.170446544	0.136460879	0.159350338	0.125145811	0.229184401	0.10403859
chr18	26678256	26689695	770	95375.78469	0	0.159310599	0.133408458	0.15881748	0.138047606	0.062038858	0.097271741
chr4	150314003	150346405	2307	95374.53124	0	0.154433223	0.109693892	0.123850057	0.122184893	0.09429006	0.060143164
chr13	41755348	41785238	2027	95349.0094	0	0.141324135	0.091130393	0.104012943	0.087220933	0.078520307	0.062803828
chr20	64202707	64234355	2282	95283.2253	0	0.16086056	0.105641281	0.128874037	0.05824069	0.103677301	0.10261987
chr18	41758830	41771196	969	95278.17371	0	0.173125113	0.146319823	0.147789715	0.109116418	0.079017711	0.094107402
chr15	60737005	60761344	1848	95271.05318	0	0.181852503	0.155069184	0.17051682	0.142186867	0.110748139	0.071104364
chr7	25274569	25295254	1417	95268.24691	0	0.123604798	0.07831912	0.102045804	0.09874767	0.190022128	0.111703007
chr1	225677504	225709315	2413	95249.14781	0	0.173138843	0.135354948	0.153837305	0.126995402	0.213902213	0.086906812
chr4	120695043	120722246	2074	95246.70231	0	0.164051801	0.135734584	0.152141185	0.123431761	0.208105651	0.08467389
chr15	71443775	71460609	1222	95240.50608	0	0.209375955	0.149538529	0.175909648	0.153471026	0.105656856	0.103719099
chr2	220066991	220090984	1637	95209.46674	0	0.127443493	0.102433051	0.143457852	0.125686976	0.191791186	0.089358136
chr7	146406641	146420163	971	95135.24609	0	0.102594125	0.091787488	0.098247508	0.108060172	0.196898314	0.105110826
chr13	51958007	51982833	2162	95129.4203	0	0.14447103	0.082619744	0.091224895	0.084964358	0.080097041	0.064373989
chr3	140717545	140744470	2230	95089.80718	0	0.186341787	0.132428785	0.158548528	0.135357628	0.137644752	0.053913002
chr2	101390363	101413393	1830	95081.46622	0	0.151147613	0.100035629	0.142938473	0.158358309	0.193550531	0.093514903
chr19	19564920	19600292	3050	95076.5656	0	0.133898554	0.087462353	0.095200276	0.069095797	0.138525147	0.069429351
chr21	39844937	39866561	1599	95056.18644	0	0.169533545	0.135575028	0.152858218	0.130458002	0.090898892	0.078634653
chr5	123366860	123396782	2118	94957.45648	0	0.139414054	0.089404042	0.105979026	0.066960977	0.072843348	0.072453077
chr19	56961777	56982411	1631	94937.88438	0	0.161790304	0.121154937	0.097873227	0.045380296	0.110728464	0.116410009
chr4	87029462	87042574	850	94934.57874	0	0.090362196	0.075081329	0.120563425	0.13199866	0.181060904	0.105979575
chr14	77128575	77139334	928	94932.26912	0	0.062337521	0.04018754	0.065740156	0.056401818	0.150423916	0.110236376
chr13	31848420	31879202	2137	94890.78916	0	0.125357143	0.097715684	0.106557711	0.111874607	0.067775304	0.05758184
chr8	101850814	101864577	1065	94866.39428	0	0.096736702	0.093900526	0.123266568	0.125015882	0.186604415	0.092703889
chr5	163600606	163622234	1423	94865.51538	0	0.068250578	0.051643976	0.077560163	0.101841379	0.138376874	0.086732897
chr2	64206992	64226973	1439	94851.76463	0	0.147959112	0.081145012	0.107054301	0.146331015	0.087140203	0.066814099
chr13	77540009	77568092	1913	94847.33194	0	0.166900093	0.122671749	0.132123978	0.115143102	0.199688478	0.084545376
chr19	16350704	16367276	1269	94821.85265	0	0.068687885	0.042459682	0.054020567	0.043043552	0.164429225	0.121969543
chr7	129435159	129446774	833	94743.98555	0	0.122552009	0.104294386	0.108107456	0.082892137	0.025245056	0.097306952
chr15	83886138	83905885	1446	94738.90066	0	0.118005193	0.090600114	0.10712392	0.10097458	0.1867815	0.096181386
chr18	23388297	23410130	1806	94639.71202	0	0.149284874	0.158746855	0.136993932	0.132535804	0.089191937	0.069554918
chr19	43477675	43502257	1818	94614.44857	0	0.140792932	0.089745782	0.113970453	0.101821512	0.071140342	0.06965259
chr1	114025634	114048759	1762	94562.56833	0	0.179309048	0.138820781	0.166985397	0.121281823	0.110417385	0.068891663
chr3	132860861	132880437	1282	94481.5936	0	0.153054379	0.119656622	0.131192818	0.10556484	0.20807381	0.10250897
chr16	83993325	84013367	1711	94469.58564	0	0.149191756	0.098978477	0.081076494	0.065737681	0.07687053	0.083454075
chr1	4599385	4617505	1469	94436.49123	0	0.128273171	0.092836956	0.116001746	0.127288664	0.173563691	0.080726735
chr1	50241572	50267779	2071	94431.8601	0	0.189937182	0.159284329	0.159365268	0.106605518	0.204120919	0.097515401
chr7	14325136	14355627	2067	94426.77663	0	0.109072629	0.064771472	0.092958799	0.099830112	0.045427775	0.063644854
chr1	57847294	57880580	2400	94371.12092	0	0.146907433	0.082087553	0.122117554	0.088688406	0.157064724	0.074977171
chr3	131820482	131838846	1384	94344.20542	0	0.113175973	0.091927845	0.102754426	0.102146211	0.1827709	0.090843055
chr21	42656448	42669126	1276	94296.66692	0	0.177539073	0.150145027	0.109675054	0.092242375	0.073187071	0.104352002
chr14	33366576	33386045	1266	94279.73342	0	0.137794602	0.121007526	0.129450259	0.115088212	0.198755777	0.083667565
chr18	76452876	76476215	2038	94238.5145	0	0.147177529	0.085533564	0.107497159	0.087677384	0.074229848	0.072947682
chr12	120230587	120264905	3129	94228.25787	0	0.163663137	0.101301856	0.133365517	0.098536172	0.172537645	0.074001472
chr5	66330551	66349951	1346	94226.37889	0	0.13187846	0.139071763	0.149607035	0.12725288	0.214534839	0.087281959
chr4	37208282	37231360	1678	94225.07847	0	0.124149699	0.077843159	0.102790039	0.117463617	0.168140502	0.090297343
chr5	139473284	139487404	1137	94165.3676	0	0.176888908	0.14465825	0.125328485	0.12081032	0.088645029	0.088243879
chr8	66729227	66761396	2217	94164.32986	0	0.127152506	0.089553928	0.105144412	0.113824588	0.063036368	0.064116138
chr9	94681010	94701625	1542	94153.14717	0	0.151806409	0.113554184	0.122809054	0.111393792	0.200659458	0.089265665
chr8	9955866	9975718	1449	94111.52505	0	0.109523657	0.082272797	0.098041175	0.108330554	0.168125463	0.085852666
chr4	44423167	44446376	1727	94106.66912	0	0.126496585	0.124404372	0.123360232	0.113971475	0.065632578	0.060864007
chr1	43244852	43269270	2133	94062.36585	0	0.094767866	0.077181046	0.103222252	0.064713806	0.141043836	0.07633003
chr12	93762221	93786107	1578	94061.62621	0	0.117589536	0.081197895	0.098989371	0.138722627	0.060609858	0.078112769
chr1	177929279	177947047	1478	94036.0873	0	0.116605696	0.096226324	0.107059835	0.129804392	0.178835245	0.082608922
chr22	26552442	26578433	2236	94020.09315	0	0.07213677	0.078586712	0.119929012	0.113164852	0.139894516	0.067757746
chr12	124593775	124618057	1987	93991.28496	0	0.163817236	0.101386946	0.136642093	0.129695182	0.203114912	0.101727967
chr16	9143791	9160044	1123	93902.84717	0	0.104323271	0.068872499	0.103024285	0.126929024	0.177400519	0.10852802
chr2	151037022	151057430	1607	93847.29294	0	0.148469669	0.1061449	0.108545674	0.107494575	0.195602502	0.089457602
chr2	239335705	239348271	1447	93835.44846	0	0.074794893	0.092422529	0.072083544	0.076536479	0.151881423	0.079797879
chr5	66306803	66327904	1424	93796.11865	0	0.109119396	0.105664779	0.117630602	0.099048427	0.18461926	0.085570833
chr22	35504094	35518486	1128	93761.12158	0	0.147868521	0.109640073	0.120302018	0.101055846	0.0472338	0.100634721
chr5	102932333	102954168	1482	93757.96297	0	0.115620361	0.063244231	0.094008526	0.056475651	0.038548184	0.077072176
chr8	41679532	41700224	1782	93699.03038	0	0.17653646	0.154181058	0.167552675	0.085204886	0.217362816	0.13215793
chr6	11732827	11751941	1533	93665.74391	0	0.150247517	0.13785242	0.151201452	0.135335632	0.219520996	0.084185364
chr6	11700066	11715040	1151	93634.01418	0	0.084681253	0.104263914	0.091707058	0.082488239	0.176845174	0.094356935
chr16	11987095	12012759	1758	93620.04345	0	0.163370414	0.113208053	0.131298358	0.082286341	0.091106532	0.081084073
chr1	179183961	179215044	2439	93597.12186	0	0.111703945	0.061504293	0.075919809	0.065367411	0.046531971	0.065171974
chr8	134906988	134932533	1771	93589.21972	0	0.108352327	0.098574597	0.115850804	0.118005415	0.170982884	0.072408287
chr10	131965299	131980499	1280	93587.05613	0	0.029869001	0.025896643	0.034851199	0.032219449	0.103829946	0.077933302
chr2	50600921	50620854	1436	93544.42692	0	0.075075041	0.053752406	0.06274773	0.063878721	0.135106821	0.081354415
chr12	100167869	100199170	2609	93530.90348	0	0.159979288	0.091964191	0.136279813	0.111533177	0.170817863	0.078853672
chr2	46622329	46646338	1735	93526.12203	0	0.156582822	0.084057825	0.117971975	0.067886937	0.07719656	0.088695885
chr11	112654879	112673160	1470	93385.61578	0	0.08837521	0.084683855	0.121248001	0.107239785	0.150984138	0.066300284
chr15	36865146	36882874	1145	93374.06795	0	0.147766444	0.103019022	0.111310181	0.079672778	0.054837509	0.092928936
chr1	210234518	210250439	1064	93272.34121	0	0.139928073	0.125472203	0.144848411	0.114780217	0.058587156	0.086261255
chr1	206727178	206743856	1180	93270.01902	0	0.174276944	0.135373075	0.16676477	0.111604061	0.24418269	0.132578628
chr5	173782068	173807743	2070	93237.38701	0	0.13359307	0.099220399	0.124243403	0.113115648	0.189886746	0.090666347
chr2	44741179	44759848	1396	93184.1011	0	0.214599185	0.190556687	0.196912922	0.159733795	0.130854291	0.083744893
chr8	93083924	93113271	2138	93176.9558	0	0.161034125	0.110081371	0.138091496	0.131595884	0.186272044	0.076190673
chr16	29218071	29239220	1869	93131.26076	0	0.136317186	0.093070068	0.114276296	0.098468859	0.170136895	0.077066827
chr17	27537771	27568263	2154	93122.81058	0	0.108165013	0.064458468	0.121543275	0.083060332	0.154469881	0.090011412
chr3	197275327	197296680	1739	93094.09123	0	0.154970899	0.106106596	0.123082015	0.11516225	0.079265409	0.075705491
chr6	131241095	131269841	1871	93080.44423	0	0.068756007	0.046667215	0.061773596	0.076607577	0.12215326	0.075486045
chr7	47500347	47515800	1466	93066.56519	0	0.183235503	0.138089591	0.167680978	0.155003289	0.240672256	0.102582666
chr18	9634666	9662452	2062	93055.57708	0	0.140932353	0.10135338	0.105374485	0.091338353	0.172080267	0.080741913
chr10	18059117	18087817	1989	93053.5882	0	0.146650911	0.092218279	0.114445841	0.10318951	0.090538844	0.056112067
chr2	99962028	99990578	2231	93048.04199	0	0.090105684	0.068604366	0.098295532	0.103358313	0.152337392	0.083733027
chr1	184014958	184030080	1145	92973.83202	0	0.078202167	0.113302128	0.099577097	0.126893768	0.172888745	0.094686578
chr10	116890126	116931217	3048	92960.52931	0	0.115764185	0.057353413	0.06615529	0.072880938	0.114234328	0.058410772
chr10	14002841	14017327	1141	92956.42531	0	0.056570878	0.04207212	0.060272611	0.073870408	0.131000352	0.088928233
chr19	47205524	47225435	1525	92934.58261	0	0.076087063	0.056636838	0.070121936	0.056667744	0.129456349	0.072819511
chr15	65931588	65972266	3179	92888.01135	0	0.205869734	0.113510793	0.140579637	0.11724957	0.169661658	0.092358941
chr5	142302047	142324076	1761	92880.15679	0	0.094396405	0.103065885	0.126123298	0.118800137	0.164803541	0.070407136
chr11	46458251	46476370	1414	92868.43046	0	0.077218955	0.060936127	0.078307682	0.081220116	0.152673616	0.091737489
chr18	61802098	61828692	2206	92841.30726	0	0.154839827	0.140557787	0.129746375	0.070212892	0.18732711	0.117114218
chr3	135257947	135275039	1326	92821.7155	0	0.162323776	0.134526325	0.156765949	0.078749259	0.086799815	0.083574518
chr10	123667068	123680240	1087	92802.05774	0	0.133984331	0.119397546	0.140559149	0.10776894	0.235394732	0.127625792
chr12	113916977	113946505	2435	92721.2722	0	0.142941298	0.112519703	0.121419149	0.087487761	0.086160766	0.056780532
chr7	24876443	24904564	2221	92669.05728	0	0.072834534	0.082506903	0.117558053	0.131907585	0.129040172	0.059073051
chr1	203505821	203529686	2026	92594.61287	0	0.20747524	0.132911834	0.132470909	0.119244766	0.141258519	0.088230474
chr2	99881989	99906839	1999	92591.89431	0	0.104530788	0.080112237	0.114011452	0.118611549	0.173784015	0.093671778
chr14	87384326	87411218	1841	92578.50348	0	0.132448721	0.108653627	0.128896201	0.111935504	0.178740682	0.070087054
chr9	88639515	88660701	1516	92556.3132	0	0.10730612	0.065411251	0.087321818	0.100280203	0.148319699	0.082908448
chr22	25982303	26016977	2563	92550.6709	0	0.204692786	0.14806955	0.172628574	0.132097127	0.209785129	0.077688002
chr6	34794005	34811986	1197	92537.87578	0	0.149681846	0.146875457	0.133191011	0.067634239	0.073998555	0.082047606
chr21	40620516	40637108	1302	92504.15176	0	0.078561291	0.07032856	0.098456264	0.067530331	0.148645718	0.081115387
chr1	209427052	209439756	1005	92468.88266	0	0.162858296	0.123795863	0.162784028	0.161841195	0.244418096	0.120622233
chr10	62787918	62794668	566	92464.69294	0	0.186980839	0.140872479	0.132967769	0.120079274	0.057251454	0.129729386
chr1	212862196	212899698	2541	92437.72669	0	0.102775495	0.05630279	0.045432346	0.032184193	0.047759054	0.070591301
chr14	33388429	33404937	1082	92413.14583	0	0.091107311	0.077637837	0.083968987	0.091038583	0.163146422	0.085508585
chr2	65400376	65424078	1941	92410.89997	0	0.041002315	0.078676018	0.066173348	0.099233238	0.106200101	0.065197786
chr11	119767781	119784935	1251	92406.29104	0	0.133637155	0.104787208	0.144192525	0.135976605	0.212743242	0.107956034
chr2	43549889	43576109	1980	92388.11218	0	0.122017992	0.088895668	0.110962751	0.079731928	0.055814255	0.066203737
chr17	28973409	29001180	2153	92370.75077	0	0.107810353	0.070770465	0.067830904	0.081657712	0.037765897	0.070044456
chr13	26808847	26826129	1356	92365.40627	0	0.119939444	0.089079465	0.110774689	0.144484934	0.178074686	0.088995221
chr17	15442256	15464359	1871	92335.48916	0	0.166515653	0.182643429	0.137282885	0.082544746	0.10777313	0.100098683
chr8	38613323	38641230	1987	92328.79829	0	0.152725913	0.105556192	0.128874192	0.105613175	0.180154956	0.074598764
chr10	48878479	48908930	2405	92322.8981	0	0.197349991	0.130185508	0.168141514	0.146107844	0.14823857	0.067164484
chr10	127327561	127347422	1433	92318.25764	0	0.23787167	0.167898326	0.214231388	0.175638103	0.158502096	0.079369573
chr5	173768836	173781655	988	92298.95699	0	0.087835827	0.065911107	0.083162279	0.103864756	0.181973795	0.116062688
chr10	7329341	7357432	2353	92288.71025	0	0.142445526	0.118322724	0.119544763	0.087912853	0.185449766	0.097536912
chr9	109810431	109835115	1834	92215.19866	0	0.13760354	0.084928935	0.093328347	0.06641174	0.144913338	0.078501598
chr4	121757760	121771506	1052	92204.41914	0	0.083996738	0.081445256	0.117604538	0.168041391	0.17366957	0.092224314
chr2	228037064	228076155	2815	92201.86756	0	0.130035478	0.066389769	0.107027925	0.110096999	0.139014712	0.072624943
chr14	51624231	51637447	911	92193.4134	0	0.124207227	0.099610455	0.122675328	0.12289762	0.208310103	0.108699648
chr11	78273819	78288378	1141	92187.4392	0	0.084432945	0.094295095	0.102441155	0.083511576	0.170975561	0.087463985
chr12	37334636	37379842	4056	92162.18564	0	0.148861306	0.094016021	0.098484035	0.064489559	0.132198783	0.084371747
chr12	29460058	29496914	2726	92137.47553	0	0.111180824	0.075186048	0.091392931	0.081916684	0.055971478	0.055209346
chr6	128481207	128511994	2418	92112.49167	0	0.108939979	0.079507376	0.098912274	0.126207014	0.148859559	0.069352183
chr2	31138946	31164935	2080	92111.90939	0	0.188282239	0.133167623	0.167056712	0.136517443	0.202973013	0.06980539
chr21	32130298	32147218	1295	92094.37242	0	0.110750588	0.080165755	0.114494568	0.125214528	0.176230181	0.096064426
chr12	1473166	1507993	2578	92076.91274	0	0.123245476	0.078197196	0.092855597	0.073560958	0.065467978	0.057777498
chr2	30755382	30773824	1502	92071.87998	0	0.152883804	0.100663335	0.140522859	0.139333066	0.197343393	0.096680058
chr3	64805687	64818382	929	92031.69986	0	0.072535943	0.088075716	0.096174107	0.135451366	0.162863279	0.090327336
chr9	124019383	124036255	1340	92011.41831	0	0.11412904	0.088409061	0.118422925	0.145277082	0.188221192	0.099812132
chr5	45626867	45650619	1712	91912.33542	0	0.041323892	0.036386629	0.055427585	0.092555367	0.110300864	0.073914235
chr2	33651402	33668735	1222	91903.41933	0	0.107895697	0.07356412	0.087881942	0.075326749	0.188400719	0.114836599
chr22	23735293	23749867	1167	91896.12409	0	0.059516382	0.052328551	0.060925	0.050479916	0.14146403	0.090984115
chr2	98816254	98838666	1760	91861.06744	0	0.100924695	0.065680874	0.090102366	0.14481855	0.042230457	0.102588093
chr7	92609889	92633130	1746	91842.03694	0	0.104313868	0.069150084	0.092333532	0.100285717	0.040094329	0.064219539
chr20	41508225	41531853	1895	91793.27974	0	0.145022366	0.089830305	0.104997916	0.045537542	0.069105852	0.099484824
chr5	7750275	7761997	909	91790.52491	0	0.073013925	0.097644656	0.10756392	0.128283085	0.173834365	0.10082044
chr6	23646978	23660852	1046	91789.31194	0	0.206753683	0.164290657	0.181416032	0.127286164	0.120442876	0.086310806
chr6	131461689	131473211	827	91784.91728	0	0.071502418	0.048354085	0.071907731	0.077311896	0.161442766	0.113088681
chr1	207008370	207033299	1812	91737.67986	0	0.12859586	0.117096535	0.131573158	0.113716837	0.181980702	0.068263866
chr1	175872159	175891278	1513	91653.93348	0	0.119974654	0.0831452	0.101796588	0.110630486	0.166625805	0.083480605
chr8	109615874	109638401	1626	91653.24404	0	0.033334383	0.025105665	0.027472672	0.028392911	0.094064281	0.068958616
chr19	2292016	2307162	1159	91652.89779	0	0.121435874	0.098440948	0.10310253	0.091200234	0.036788659	0.084647215
chr5	123801536	123816779	1038	91649.89791	0	0.099650647	0.086713565	0.090343356	0.085028306	0.18294099	0.097912684
chr9	88535523	88570039	2565	91611.14292	0	0.156254997	0.101809862	0.106387239	0.099940535	0.158419636	0.058479101
chr13	77572864	77589330	1183	91545.84225	0	0.087604042	0.060161588	0.05683814	0.06096456	0.14394852	0.08711038
chr10	82095093	82130590	2377	91491.757	0	0.063237592	0.043742859	0.066255679	0.078183516	0.111855747	0.068112888
chr13	100611839	100645624	2637	91471.94982	0	0.161142928	0.097703086	0.13727838	0.113234	0.166890813	0.069187727
chr7	133923411	133942798	1335	91461.86164	0	0.134787979	0.1111257	0.11667366	0.121204993	0.061291319	0.07349666
chr7	92661606	92687501	1864	91453.61004	0	0.121691276	0.077275303	0.095793839	0.095480458	0.055176337	0.066514938
chr14	22883460	22898677	1165	91438.75465	0	0.143633771	0.093227851	0.102410161	0.051933793	0.05417377	0.091699978
chr17	73854789	73883956	2334	91437.44182	0	0.190495725	0.157785579	0.168567913	0.138075469	0.225535764	0.087460295
chr19	47275078	47284081	618	91382.4013	0	0.0578616	0.037760139	0.041358648	0.050933879	0.20555203	0.167791891
chr6	61865764	61892048	1852	91379.23895	0	0.055808762	0.061918485	0.070630811	0.084199352	0.119320454	0.063511692
chr11	45076341	45094638	1479	91347.93464	0	0.1320646	0.080744796	0.104972626	0.144584944	0.181388552	0.100643756
chr3	10508719	10537558	2192	91339.19862	0	0.087793237	0.099515483	0.142197942	0.115584503	0.058996377	0.083201565
chr10	58951409	58978034	1939	91332.41374	0	0.139537667	0.133722035	0.11919878	0.074094782	0.192951582	0.118856801
chr2	111714018	111738977	2075	91332.06825	0	0.189713046	0.147625842	0.173320384	0.166449159	0.239401139	0.091775297
chr1	229979192	230008903	2420	91329.71773	0	0.166311971	0.124791101	0.132650678	0.120752856	0.198324452	0.077571595
chr1	75556190	75571802	1160	91274.58415	0	0.088872329	0.071305797	0.09792254	0.106523355	0.172739592	0.101433795
chr6	5973588	5992967	1451	91224.26931	0	0.130603436	0.103061913	0.126683967	0.129728319	0.196438634	0.093376721
chr3	25334770	25356178	1519	91145.7596	0	0.156033234	0.128274386	0.150647104	0.126084739	0.084776545	0.07125669
chr13	25812961	25841679	2006	91112.90098	0	0.084755945	0.059826879	0.063614712	0.069591091	0.12451897	0.064692091
chr8	59634150	59650975	1150	91034.90602	0	0.094409902	0.07144087	0.09783296	0.06295078	0.157595526	0.094644746
chr20	11977366	12003306	1710	90948.1056	0	0.155110219	0.116232265	0.14228067	0.130340051	0.211570135	0.09533787
chr14	98018594	98025610	556	90876.68	0	0.201097609	0.159118565	0.180555487	0.162908269	0.070076272	0.131021337
chr1	29420914	29446251	1894	90866.10777	0	0.158352056	0.129904213	0.141868244	0.129885286	0.188551027	0.058665741
chr2	10044482	10059509	1029	90865.79481	0	0.100384382	0.10274692	0.094471003	0.086232902	0.17894535	0.092712448
chr10	82965167	82994818	2066	90858.73838	0	0.082147139	0.059747452	0.0794289	0.097186863	0.132113921	0.072366469
chr2	111171333	111210863	2987	90845.12419	0	0.178985091	0.142833674	0.138698985	0.141838856	0.204378286	0.065679301
chr6	151117255	151151107	2534	90843.33551	0	0.194887592	0.143429442	0.171950144	0.121634371	0.186212091	0.073253222
chr21	37010663	37031521	1510	90801.7217	0	0.152169066	0.09160184	0.103720124	0.094673714	0.07250961	0.079659457
chr20	63362192	63380416	1566	90735.17001	0	0.109104669	0.081540496	0.112814711	0.113440922	0.174258711	0.092718215
chr1	218347637	218371622	1598	90733.42555	0	0.108982238	0.091601962	0.100443943	0.119515225	0.167975544	0.076373583
chr1	58151265	58187426	2788	90731.28813	0	0.12973534	0.072373823	0.113560188	0.100360672	0.155289389	0.082915566
chr11	120009995	120028092	1597	90724.9771	0	0.220803098	0.149086651	0.190860793	0.154330629	0.1806313	0.071716447
chr2	10342240	10376485	2500	90691.77639	0	0.169731325	0.127372871	0.131569133	0.097206007	0.198035569	0.100829562
chr13	34744026	34753891	657	90665.62495	0	0.053240697	0.033987279	0.046061165	0.069267131	0.137578979	0.1035917
chr15	77370075	77392556	1694	90644.54651	0	0.139686495	0.10246464	0.116917216	0.109375367	0.065127714	0.07455878
chr3	55808858	55829482	1652	90595.38927	0	0.078692187	0.05092967	0.070424055	0.089028015	0.134383569	0.083453899
chr10	34157750	34192286	2722	90591.8543	0	0.186703136	0.109600372	0.157517225	0.118306244	0.137221635	0.077102764
chr14	54531244	54563565	2221	90550.30157	0	0.115190208	0.110865131	0.104581332	0.065438945	0.150601919	0.085162974
chr13	24115664	24140128	1875	90494.4001	0	0.179088688	0.115969436	0.15142842	0.139299968	0.1088144	0.070274288
chr14	51701811	51715347	831	90458.95732	0	0.129541887	0.09559337	0.134764861	0.137111737	0.220615065	0.125021696
chr8	130789176	130816176	2090	90440.5424	0	0.138858603	0.111247726	0.100488362	0.10853498	0.175146495	0.074658133
chr10	25840946	25857643	1254	90410.96869	0	0.167081394	0.122947808	0.1381358	0.103130471	0.084881255	0.082200139
chr19	11099476	11125754	1964	90410.61891	0	0.105662894	0.068261566	0.078497056	0.040671645	0.13245584	0.091784194
chr4	28444361	28454082	749	90397.10272	0	0.104163728	0.079856267	0.100826319	0.10873255	0.189330966	0.109474699
chr6	28558656	28584074	1857	90365.39684	0	0.131942369	0.097196127	0.092613253	0.056046186	0.070182657	0.075896183
chr14	96832625	96861562	1607	90324.06483	0	0.142767136	0.159149039	0.127485548	0.118340711	0.08507502	0.074074019
chr14	88175220	88199693	1964	90265.90737	0	0.116280082	0.076808114	0.099100007	0.080934565	0.149286096	0.072477982
chr3	154391029	154409025	1238	90264.60663	0	0.113357271	0.085205665	0.088618201	0.059463083	0.035136367	0.078220904
chr15	35241235	35256281	1128	90199.01668	0	0.200063399	0.145843031	0.169387302	0.151104773	0.089822676	0.110240723
chr12	100901525	100922914	1317	90150.47088	0	0.095135718	0.069419864	0.071367989	0.06217658	0.138921562	0.076744982
chr2	197276537	197310996	2733	90131.08193	0	0.153730279	0.117267467	0.117961478	0.075111441	0.139719015	0.078618838
chr7	14371488	14398996	1817	90127.90114	0	0.107512834	0.065109265	0.10040634	0.104839509	0.045309469	0.062203365
chr9	88735386	88759358	1873	90126.0766	0	0.13883839	0.098167893	0.112768071	0.11913961	0.179282723	0.081114829
chr11	60996209	61020557	2013	90033.94503	0	0.166560384	0.111504899	0.12272977	0.109379327	0.195287847	0.08590852
chr8	25417905	25456336	2828	90021.61186	0	0.162843752	0.092063303	0.137161488	0.102354277	0.115065311	0.070780449
chr17	144740	164247	1605	90000.18826	0	0.14793325	0.097118682	0.10844181	0.041916177	0.073465241	0.106017073
chr18	53141165	53174410	2409	89983.59254	0	0.137830674	0.078516133	0.114659787	0.090350887	0.079643584	0.059314541
chr10	112282721	112313881	2467	89971.22653	0	0.169493564	0.116064328	0.152416592	0.116606364	0.190174396	0.074110067
chr7	14745883	14775434	2077	89927.4753	0	0.093872516	0.053305506	0.083095027	0.080833678	0.031469084	0.062403432
chr15	101015053	101027686	1030	89900.85771	0	0.119065278	0.096422893	0.118394195	0.125386393	0.234152754	0.13772986
chr1	20285465	20321206	2844	89847.36737	0	0.195026365	0.14421139	0.162519268	0.101220136	0.183289562	0.093806229
chr11	128606860	128630127	1843	89823.05561	0	0.183636061	0.143046632	0.170551971	0.165996245	0.241101143	0.098054511
chr17	65852489	65884253	2330	89803.75742	0	0.10833991	0.064168548	0.091272859	0.070809329	0.138886042	0.074717494
chr14	97292460	97311433	1379	89793.92461	0	0.160507431	0.110766867	0.132851562	0.145160451	0.083983974	0.076523457
chr5	165196973	165215428	1189	89775.47303	0	0.182485766	0.143245843	0.170545902	0.143897635	0.107613324	0.074872442
chr4	159085620	159097886	919	89729.05848	0	0.125655225	0.097093243	0.13036	0.11413113	0.203190296	0.106097053
chr2	144228069	144243033	1157	89725.33241	0	0.096954317	0.0718795	0.104637144	0.138957885	0.163022883	0.091143383
chr7	154079238	154106303	2120	89697.01547	0	0.153884612	0.105551827	0.140886761	0.102452932	0.09029268	0.063591932
chr1	22786441	22803133	1279	89690.68594	0	0.112021825	0.07997541	0.122755786	0.067344571	0.170653938	0.103309367
chr2	21265345	21284113	1365	89686.02532	0	0.184691282	0.133579251	0.158185153	0.133733456	0.103736759	0.080954523
chr10	112356602	112389108	2368	89655.7501	0	0.169971785	0.132356619	0.15779012	0.13531535	0.215503636	0.083147016
chr3	172281578	172330263	3398	89655.58704	0	0.173810259	0.094036372	0.134044601	0.123543349	0.138193371	0.079773887
chr3	115076655	115105621	2123	89517.51527	0	0.184138989	0.092184262	0.159113048	0.107605209	0.111210321	0.091954727
chr2	60062585	60075242	1021	89509.4218	0	0.13742116	0.094539051	0.15499858	0.167115906	0.217331536	0.122792485
chr3	35641449	35679182	2524	89466.85781	0	0.070095578	0.046023024	0.057012199	0.087382692	0.020738366	0.066644326
chr2	224761835	224807650	3196	89447.12	0	0.159632519	0.086053745	0.129969747	0.097250654	0.11143384	0.073578774
chr7	90911120	90937979	1709	89439.14589	0	0.084136547	0.048846279	0.071568783	0.083109897	0.128749803	0.079903525
chr12	131266960	131296729	2821	89408.71663	0	0.176169422	0.120836497	0.152132511	0.125109992	0.179231734	0.058395237
chr13	25686776	25706723	1422	89393.6168	0	0.091203881	0.059939814	0.063773118	0.072534267	0.134709898	0.074770084
chr1	214272174	214289396	1241	89380.20436	0	0.11948975	0.095646273	0.104884552	0.086919761	0.192698544	0.105778783
chr9	106865084	106878316	821	89376.33517	0	0.147466645	0.112660118	0.104944634	0.040130389	0.049904903	0.107336256
chr5	6408947	6423140	1120	89264.86968	0	0.117966903	0.09572221	0.125922964	0.134256017	0.197811118	0.102088908
chr8	97907581	97940322	2418	89202.24968	0	0.175472501	0.112022255	0.119419064	0.146977245	0.175664062	0.063641807
chr1	211920959	211932321	882	89194.19584	0	0.184157992	0.149724772	0.164385329	0.143557423	0.092487262	0.09167073
chr5	88691336	88703740	838	89172.57948	0	0.06292306	0.051294448	0.076465549	0.112185785	0.148827686	0.097533238
chr8	125144383	125173447	1839	89162.73789	0	0.192825516	0.193193061	0.180159344	0.135073016	0.13109366	0.062099401
chr13	36663106	36683020	1391	89146.23992	0	0.091913118	0.063578144	0.082010233	0.122316609	0.14980574	0.086227595
chr10	90721605	90750617	2280	89112.89743	0	0.157748964	0.142865276	0.132671385	0.100178435	0.19451955	0.094341115
chr16	8661382	8673609	959	89086.43709	0	0.181032645	0.15478738	0.162987501	0.122220846	0.084496089	0.096536556
chr14	51565511	51579012	993	89055.71618	0	0.138578358	0.121337187	0.131743845	0.135929009	0.225612348	0.104275161
chr12	15261167	15283687	1728	89051.52745	0	0.156957138	0.114156981	0.135843598	0.104823028	0.091419659	0.065537479
chr4	102177171	102193448	1283	89015.6725	0	0.171435662	0.103852809	0.136825954	0.114151265	0.081196106	0.090239556
chr16	29174196	29196810	1752	89001.64553	0	0.165565898	0.116736856	0.134241699	0.108263492	0.197048189	0.088784697
chr1	30260450	30291777	2787	88998.45657	0	0.196419756	0.142779145	0.176482993	0.145535892	0.207836251	0.065057105
chr3	48522382	48556357	2957	88997.59946	0	0.111678671	0.088040666	0.090950107	0.051634348	0.129413513	0.077779165
chr1	223717369	223747198	2343	88984.22548	0	0.150513446	0.114689457	0.111157068	0.07372293	0.093307655	0.076790515
chr12	120585280	120604944	1430	88972.30212	0	0.088760209	0.074007782	0.110686674	0.135927691	0.16012992	0.086122138
chr15	77328554	77364598	2799	88967.38608	0	0.13827908	0.099848716	0.108988825	0.098307393	0.078357467	0.059921613
chr1	61789592	61824528	2281	88967.14805	0	0.146073913	0.116004679	0.120652581	0.106354848	0.082701493	0.06337242
chr3	160144188	160163938	1482	88934.10456	0	0.169123937	0.135816556	0.154196294	0.150778093	0.234079286	0.098262731
chr10	11682491	11699203	1327	88926.48211	0	0.128641651	0.107037005	0.151276962	0.146223707	0.196213411	0.089176406
chr2	144174251	144202651	2094	88920.20294	0	0.10466412	0.071000401	0.100004862	0.122485989	0.148319772	0.077319371
chr2	162391621	162400473	566	88803.16745	0	0.088509334	0.094077817	0.083841075	0.091775167	0.219105187	0.135264112
chr8	133104928	133130463	2051	88773.9744	0	0.182091393	0.135455826	0.139822797	0.175415071	0.206799071	0.071343245
chr11	11154703	11177560	1667	88770.63507	0	0.109010599	0.083234574	0.108367867	0.128864988	0.166724199	0.083489625
chr7	102292866	102320980	2282	88761.128	0	0.153378344	0.10653711	0.118874568	0.068984347	0.163227708	0.094243361
chr12	26636296	26650738	1118	88712.20529	0	0.160243407	0.150307556	0.127039555	0.10615877	0.091024631	0.069218775
chr6	1778580	1805924	2008	88611.059	0	0.202406367	0.151926847	0.168135719	0.156003977	0.135836552	0.066569815
chr22	26024381	26051340	2043	88551.22295	0	0.161451756	0.111696698	0.13726585	0.117526322	0.196307479	0.084610781
chr2	27250788	27262188	937	88536.05399	0	0.084745379	0.054255033	0.096619865	0.145031932	0.172099912	0.117844879
chr4	139830453	139863286	2466	88533.42527	0	0.172377385	0.109777241	0.136466616	0.102867578	0.125897788	0.069509807
chr20	56546268	56560559	1135	88402.72801	0	0.127847129	0.119020212	0.136227955	0.141019	0.207595892	0.088575681
chr17	50578639	50601658	1688	88396.18881	0	0.109056588	0.1048592	0.107886029	0.06298428	0.159378059	0.096393779
chr5	9298879	9339789	3175	88387.7498	0	0.13312137	0.077154373	0.108186225	0.092756974	0.138721879	0.061567507
chr13	100822123	100841542	1393	88361.53706	0	0.138459947	0.090415036	0.116202622	0.102830454	0.171019343	0.080604308
chr8	108870926	108887331	1150	88349.70848	0	0.111085417	0.08038196	0.095059121	0.107183609	0.181251948	0.100869988
chr14	102795779	102824882	1920	88332.28187	0	0.100417202	0.056598184	0.087133599	0.067025984	0.141665915	0.085067731
chr3	131058939	131093169	2308	88324.31859	0	0.131218727	0.086019761	0.108089113	0.089370571	0.160026956	0.074007195
chr2	102745323	102779560	2275	88323.24237	0	0.180833451	0.113530648	0.161273165	0.10229783	0.123269422	0.07853562
chr12	15817227	15843826	1978	88301.43654	0	0.158519163	0.120675433	0.137273574	0.1057805	0.182598887	0.076818387
chr19	46978704	46993380	1095	88275.22854	0	0.051909496	0.037347704	0.051146403	0.043420301	0.116042597	0.078694893
chr12	61900122	61921750	1608	88202.55047	0	0.086326187	0.05857532	0.06957737	0.08690639	0.140603409	0.082028089
chr3	25533644	25550241	1142	88136.42883	0	0.113901662	0.097038605	0.122082902	0.110311091	0.039206077	0.082876825
chr19	41753508	41784953	2587	88128.64565	0	0.140305304	0.099485338	0.104172238	0.093203286	0.167802608	0.074599322
chr18	56207369	56231427	1816	88127.88787	0	0.138002865	0.089271693	0.131752826	0.104662671	0.200337439	0.111065746
chr5	133269179	133294141	1918	88119.60507	0	0.162652415	0.156502314	0.149228608	0.142377284	0.091490581	0.071161834
chr16	82676194	82700151	1772	88101.01923	0	0.116949875	0.117473036	0.111896182	0.097674618	0.183814843	0.086140225
chr2	162685070	162701877	1189	88097.08421	0	0.107795215	0.134737669	0.10274463	0.095437272	0.195631715	0.100194443
chr8	115649551	115667096	1319	88089.26496	0	0.140140463	0.138879684	0.145519687	0.1285671	0.065780927	0.079738759
chr3	132773805	132793671	1348	88056.58424	0	0.12954794	0.094324587	0.115227015	0.101186063	0.179519369	0.085194782
chr4	24123781	24143001	1594	88056.0625	0	0.163773574	0.122988523	0.147953735	0.123377938	0.093702592	0.070070982
chr15	59148990	59172082	1807	87944.85452	0	0.159399781	0.126748596	0.150443675	0.132462993	0.21121354	0.084464944
chr5	142620377	142642842	1675	87937.75396	0	0.222371883	0.165044349	0.174818557	0.122271329	0.152410447	0.100100554
chr1	220697691	220712764	1145	87931.74028	0	0.095739244	0.084496198	0.092672029	0.110600526	0.175882798	0.0913866
chr1	236484781	236502165	1301	87925.35721	0	0.196636502	0.136636265	0.171490508	0.136648794	0.106169521	0.090466981
chr20	12782477	12800223	1402	87868.6653	0	0.15810417	0.109910699	0.139135573	0.120150585	0.223342514	0.113431815
chr1	205256987	205281188	1853	87841.65691	0	0.160698256	0.089216074	0.112051482	0.084124597	0.092085208	0.076573658
chr1	154944734	154959367	1311	87832.88779	0	0.07159825	0.066700844	0.064234701	0.045113157	0.165854874	0.120741717
chr1	220334027	220351455	1308	87817.50979	0	0.102611893	0.118534772	0.103459443	0.119467856	0.177953288	0.075341395
chr11	11209591	11236827	2077	87811.1166	0	0.175767419	0.124328837	0.151014257	0.139342878	0.197835881	0.073507044
chr3	133342997	133353869	818	87788.66287	0	0.069311956	0.045559513	0.059144566	0.069952581	0.146955218	0.101395705
chr3	58372823	58388062	1050	87782.96908	0	0.154238708	0.166128355	0.140188447	0.089338065	0.080645268	0.085483087
chr2	47557138	47569572	1016	87744.94777	0	0.055371239	0.067882607	0.06563135	0.079644857	0.158121466	0.102750227
chr7	24840033	24865025	1911	87690.11885	0	0.068510333	0.082806647	0.127295472	0.138834635	0.125116801	0.070324302
chr12	122835853	122859107	1676	87680.30458	0	0.092711482	0.07154878	0.073466251	0.049275664	0.136165981	0.086890317
chr18	69992792	70011625	1535	87667.74637	0	0.133089097	0.091093251	0.103059805	0.090559446	0.060600953	0.072488144
chr1	234016729	234048549	2310	87635.35104	0	0.116906147	0.08132314	0.103222697	0.085869993	0.055128291	0.061777856
chr6	114705258	114718522	905	87616.73927	0	0.16167159	0.128770944	0.146971611	0.110324971	0.074130585	0.087541005
chr2	100870488	100898957	2295	87578.09453	0	0.086494039	0.0654446	0.066916458	0.118419206	0.040794681	0.077624525
chr17	20327436	20360513	2120	87545.85466	0	0.124610722	0.070357765	0.100052842	0.099898776	0.156997556	0.08663979
chr17	45705875	45724210	1447	87534.74018	0	0.129705096	0.108974007	0.126739339	0.138160625	0.197572935	0.088598928
chr3	119011902	119034501	1755	87525.22383	0	0.074500131	0.045938194	0.058248295	0.146591091	0.042215256	0.104375835
chr8	86345060	86370297	1482	87491.5267	0	0.109159214	0.091998719	0.099747435	0.06779763	0.036468875	0.072690338
chr5	90746885	90783404	2393	87487.83846	0	0.179629042	0.113566402	0.141381184	0.10033635	0.127166606	0.079292691
chr15	86867462	86888081	1511	87437.95299	0	0.133176422	0.083337714	0.112229058	0.123663001	0.164680124	0.081342409
chr5	102908397	102930501	1462	87425.04719	0	0.117578157	0.068223081	0.100230402	0.062268931	0.042817379	0.074760778
chr5	10616039	10628341	886	87416.92733	0	0.076756572	0.049810416	0.083383434	0.119201906	0.150935969	0.101125552
chr12	29201302	29229777	1967	87410.12081	0	0.121812383	0.082654527	0.113235161	0.101129139	0.061045115	0.060767268
chr4	176406079	176420151	975	87353.02742	0	0.121131904	0.124366052	0.131952825	0.113912415	0.21106689	0.097154475
chr12	121926848	121956435	2159	87345.22815	0	0.146588143	0.110965725	0.123461999	0.080941277	0.087121852	0.065646866
chr13	73061064	73083887	1487	87339.0435	0	0.113686124	0.084295771	0.094871076	0.106366696	0.046221536	0.067464587
chr1	22131720	22171962	2926	87330.67561	0	0.194743828	0.136967319	0.166993692	0.115064958	0.192632942	0.07967887
chr3	63271842	63306883	2343	87306.46348	0	0.113249309	0.061720599	0.110154555	0.115258217	0.151668172	0.089947574
chr20	37436714	37451185	1206	87228.23153	0	0.177259175	0.106428182	0.122934465	0.109134577	0.061744634	0.11551454
chr11	86678802	86699449	1495	87207.50985	0	0.160736893	0.118782857	0.133397498	0.116635643	0.086539746	0.074197147
chr9	99578622	99596780	1329	87187.273	0	0.157782853	0.112210887	0.125876438	0.104730462	0.078931712	0.078851141
chr3	131992906	132006508	1057	87183.62325	0	0.097325514	0.070865366	0.074342618	0.074164232	0.189471363	0.118605997
chr17	48859454	48878890	1453	87170.52938	0	0.08356043	0.062396921	0.068914608	0.056987128	0.146254421	0.089267293
chr15	81740611	81762213	1615	87158.26986	0	0.142575544	0.093979515	0.118347379	0.123766166	0.182605047	0.088625533
chr20	12169780	12176805	509	87147.85897	0	0.112980938	0.079006754	0.104462039	0.087918895	0.268438225	0.18943147
chr16	66880081	66899151	1376	87140.96179	0	0.080802093	0.064028526	0.076022397	0.063294078	0.156128196	0.092834118
chr6	6580373	6601835	1772	87134.31268	0	0.107075441	0.087933239	0.126700241	0.118410705	0.167325115	0.079391876
chr7	150019710	150034182	1079	87122.49919	0	0.16252472	0.077738061	0.117429518	0.10526037	0.060031506	0.102493214
chr7	71978157	71996655	1476	87112.64927	0	0.129684851	0.070694492	0.089475083	0.095074414	0.055064145	0.074620705
chr13	37674707	37683993	686	87087.08676	0	0.117619555	0.079921223	0.09303879	0.097034161	0.218799541	0.138878318
chr7	41184032	41207182	1658	87075.20218	0	0.167746661	0.117018292	0.145729085	0.129113273	0.093781226	0.073965436
chr14	95293420	95310338	1559	87040.92717	0	0.160086427	0.112267154	0.141522603	0.137578788	0.210111102	0.097843949
chr21	32044225	32060061	1244	87040.64009	0	0.122917014	0.097616401	0.12366577	0.109973911	0.20728366	0.109667259
chr4	24041804	24076028	2631	87028.33878	0	0.16294332	0.116865041	0.153506219	0.133934472	0.109057261	0.053886059
chr3	54088169	54106619	1197	86995.33003	0	0.17187218	0.145717228	0.15716534	0.130435728	0.092563848	0.079308331
chr3	129004104	129037796	2778	86989.66721	0	0.142286538	0.08911956	0.127489033	0.111332391	0.163482785	0.074363224
chr18	56282864	56309174	2018	86987.00966	0	0.156528476	0.093725251	0.141313358	0.138131822	0.173331001	0.07960575
chr5	90860608	90905596	2892	86985.22694	0	0.168022306	0.101398817	0.13836106	0.129566897	0.169107496	0.067708678
chr11	134463325	134486055	1650	86970.59013	0	0.128475523	0.077815644	0.111849941	0.121956747	0.166092847	0.088277203
chr8	106764012	106775316	779	86967.4723	0	0.067833939	0.070870664	0.076243381	0.096446923	0.164511072	0.096677132
chr8	30000140	30021592	1818	86945.62824	0	0.173499064	0.113815398	0.146489239	0.139294282	0.175258899	0.061443501
chr7	69932449	69962526	1998	86915.03323	0	0.134891404	0.082053915	0.11674168	0.150198058	0.088917674	0.068144143
chr10	104776076	104790257	998	86914.66737	0	0.150453072	0.135050963	0.119470183	0.108291862	0.063202996	0.087250077
chr1	61083421	61106468	1347	86912.38034	0	0.145617136	0.089655592	0.149101624	0.167099062	0.198065275	0.108409684
chr17	80039038	80070541	2427	86894.76507	0	0.16067659	0.140951464	0.160280633	0.066468458	0.116474064	0.094208132
chr15	56810303	56831124	1508	86832.43637	0	0.136879561	0.07677448	0.114866782	0.101468124	0.059188424	0.077691137
chr1	232433453	232453362	1540	86821.05501	0	0.091989494	0.088946876	0.100616475	0.125145987	0.161656243	0.072709367
chr20	1829605	1847129	1484	86796.06651	0	0.086644225	0.097449736	0.080336563	0.081418988	0.161775637	0.081439073
chr10	75701864	75714556	834	86774.30319	0	0.204754042	0.153352573	0.168289266	0.166688872	0.090193112	0.114560929
chr2	212965450	212994983	2028	86730.10625	0	0.178839684	0.118993105	0.148688607	0.119821278	0.113590513	0.065249171
chr17	43882694	43899246	1445	86729.84336	0	0.061743543	0.042510481	0.05204882	0.039629523	0.122167139	0.082537616
chr7	141076566	141100850	1699	86704.81669	0	0.0605208	0.13448286	0.0430482	0.034855622	0.031346067	0.103136792
chr13	29931992	29948581	1294	86698.42213	0	0.217396541	0.163043326	0.184866236	0.143117278	0.127694932	0.089701609
chr11	73251944	73281628	2215	86646.75538	0	0.190059923	0.123435912	0.167000173	0.143596314	0.207132941	0.083697029
chr11	41387313	41411946	1795	86599.14687	0	0.135991977	0.136748057	0.112326715	0.108463501	0.075904612	0.060843445
chr7	55179915	55196351	1353	86537.6154	0	0.19547936	0.150264106	0.180312798	0.153899353	0.104665219	0.090814141
chr10	7155679	7187019	2593	86532.37949	0	0.125941765	0.104981998	0.09893423	0.077228975	0.158481435	0.081252459
chr19	54277171	54289066	915	86496.5387	0	0.082001616	0.051086404	0.075508695	0.055471055	0.157513879	0.106427475
chr12	94194102	94227292	2362	86481.105	0	0.13007717	0.103435608	0.092608557	0.075096841	0.075418027	0.054980329
chr15	101312372	101336108	1893	86468.84714	0	0.157201489	0.124932402	0.156132923	0.118395766	0.082519624	0.074681865
chr5	6187742	6209579	1820	86463.59612	0	0.106230794	0.09299933	0.119106028	0.129674115	0.166369812	0.073370483
chr9	113557672	113591042	2527	86451.91019	0	0.198596001	0.14204018	0.172487629	0.100518731	0.170562408	0.09807727
chr3	35695512	35731078	2402	86441.12543	0	0.071608405	0.049397767	0.067920718	0.083359985	0.021986526	0.061373459
chr1	30076122	30090230	1027	86411.57848	0	0.149552155	0.122164711	0.153129272	0.137006727	0.237373236	0.115208525
chr10	131124395	131136127	1010	86400.9062	0	0.156620677	0.120659762	0.157293913	0.138971089	0.239469687	0.118809925
chr19	38991115	39016999	2050	86371.3127	0	0.083336359	0.071272935	0.067318513	0.066622905	0.127687732	0.061064826
chr6	32049658	32079385	2406	86360.09659	0	0.151513986	0.122035264	0.148163383	0.103913247	0.093161971	0.058352015
chr13	51300358	51333096	2651	86359.03685	0	0.143410341	0.082046669	0.119005964	0.126990382	0.105283406	0.061363672
chr3	16831904	16849449	1286	86327.24607	0	0.125785314	0.082458746	0.116179581	0.102911823	0.04615604	0.079629274
chr17	54622264	54638955	1249	86305.31436	0	0.092936606	0.075412992	0.083861574	0.092099901	0.170216375	0.094803383
chr1	57956901	57977600	1595	86292.23749	0	0.135456172	0.078973777	0.127031565	0.114819183	0.169651565	0.090677788
chr2	109278037	109293358	1147	86288.07856	0	0.074200474	0.048834841	0.066566653	0.113627944	0.139549468	0.090714627
chr8	103502735	103518810	898	86282.16969	0	0.15708652	0.141282957	0.123480273	0.060409664	0.070659929	0.096676856
chr8	115624969	115647227	1791	86235.5584	0	0.137701785	0.111717585	0.132226172	0.101283722	0.068129406	0.069572379
chr2	44782541	44794294	900	86231.77805	0	0.131191776	0.111608605	0.104153508	0.102752489	0.042271809	0.088919968
chr13	100844293	100860822	1240	86123.75671	0	0.143747897	0.087301699	0.111485197	0.103095257	0.190443733	0.103142034
chr7	47341332	47351623	875	86053.46362	0	0.250166584	0.20782725	0.246024386	0.190802032	0.326464608	0.135662577
chr7	67502988	67528704	1901	86010.17454	0	0.199972447	0.135669426	0.163912488	0.147217337	0.202211725	0.066542299
chr3	160128170	160142509	1132	85954.34936	0	0.143774958	0.116677401	0.130334787	0.141487857	0.230000225	0.113322824
chr5	116806461	116841535	2394	85901.1867	0	0.141723055	0.090324515	0.107297741	0.089971551	0.083806613	0.057916442
chr18	52649313	52669620	1372	85834.42937	0	0.153562065	0.087161681	0.136529863	0.101909635	0.079465107	0.074096959
chr10	7188605	7216784	2316	85827.49385	0	0.126343991	0.103678162	0.099353614	0.074483921	0.163194692	0.088710771
chr1	57801944	57839831	2852	85822.75254	0	0.151822929	0.089728881	0.122439514	0.100741383	0.154550337	0.064821456
chr20	25486883	25512538	2383	85820.16406	0	0.163471418	0.1112479	0.137603465	0.055885582	0.102316947	0.107585836
chr15	65319006	65351158	2536	85783.09461	0	0.176207995	0.106931851	0.160186247	0.114326866	0.189881902	0.082950051
chr11	71635377	71659673	1774	85729.10546	0	0.1464693	0.104336293	0.109756682	0.116591614	0.07543723	0.07103207
chr11	45275678	45293782	1388	85727.87095	0	0.062646444	0.047285222	0.052455294	0.034339741	0.109595185	0.075255444
chr1	37286024	37302142	1318	85726.65147	0	0.119975195	0.087214912	0.105897992	0.101445065	0.18331627	0.096101358
chr7	26130475	26145123	1121	85722.20687	0	0.12277222	0.105470015	0.129727885	0.116048833	0.193040628	0.087570613
chr2	217093764	217110206	1215	85718.6323	0	0.190664745	0.143954836	0.160034419	0.135706521	0.106514787	0.084149958
chr2	157520906	157534741	1012	85660.46855	0	0.146835672	0.093507449	0.133911382	0.128200103	0.061157793	0.085677879
chr3	25103362	25127162	1720	85654.37154	0	0.134507109	0.119660843	0.136610674	0.123587973	0.075682539	0.060928135
chr3	18394687	18422566	2069	85637.40934	0	0.052482714	0.117374561	0.115470417	0.130535983	0.10264486	0.07805327
chr1	22883192	22911186	2342	85633.56027	0	0.093944065	0.073636681	0.105646852	0.059655536	0.132872957	0.073217421
chr2	178896745	178911139	1126	85607.67108	0	0.117818609	0.091481856	0.104198216	0.08528392	0.189458584	0.104174664
chr12	407604	428030	1577	85575.08551	0	0.146398813	0.083277827	0.103368268	0.073045546	0.069635146	0.076763666
chr2	151709155	151731946	1683	85551.52329	0	0.150293557	0.106468485	0.124573721	0.11124552	0.217772084	0.111303599
chr2	228099624	228127977	1890	85547.87186	0	0.089254205	0.050673027	0.081382831	0.100571078	0.131389173	0.080716146
chr6	111090169	111107080	1101	85534.632	0	0.129523109	0.118818897	0.120004329	0.107902713	0.054652712	0.074870397
chr10	97340087	97371174	2608	85522.11079	0	0.106082386	0.075407174	0.089863986	0.069630642	0.047747688	0.058334699
chr17	45800068	45812119	924	85502.54015	0	0.138180177	0.1216819	0.121425442	0.147643162	0.238122673	0.116697231
chr22	28456233	28473037	1256	85427.5577	0	0.184142245	0.136491901	0.162671598	0.140221224	0.243196521	0.106704619
chr15	69729512	69754025	1951	85401.81513	0	0.196407572	0.128344269	0.18101365	0.14255005	0.214929904	0.086585635
chr2	151010480	151036435	2026	85382.22745	0	0.148127471	0.115508496	0.121796011	0.105766403	0.181889693	0.07612329
chr6	131271531	131296191	1682	85371.75143	0	0.080980168	0.051937954	0.072873173	0.084928975	0.129958207	0.078020253
chr8	11017526	11031257	1163	85370.97536	0	0.129410044	0.089595872	0.129370322	0.055555321	0.039997514	0.08941253
chr10	50368145	50397389	2267	85339.18156	0	0.115896715	0.078191522	0.103378971	0.0954787	0.055398966	0.060497748
chr5	168931399	168966999	2786	85337.07965	0	0.16219661	0.091045406	0.141384997	0.15170942	0.112337859	0.071151204
chr2	31119533	31134659	1256	85317.98916	0	0.161898061	0.101323948	0.165414311	0.171675899	0.244429952	0.143106005
chr1	22847713	22867896	1704	85301.2441	0	0.110968506	0.078742101	0.124141094	0.078904363	0.163061259	0.084319158
chr13	76792564	76827895	2861	85300.32398	0	0.139808738	0.072738512	0.095734507	0.1177285	0.126181244	0.067070227
chr22	28919120	28943571	1572	85283.47618	0	0.137936619	0.089143786	0.122691698	0.12738724	0.060937833	0.076998786
chr20	48141624	48171181	2507	85231.85068	0	0.20544685	0.133507751	0.18325517	0.123857101	0.188901884	0.081589748
chr11	114047661	114059574	852	85221.4459	0	0.129451384	0.097755114	0.148770868	0.18717545	0.226404805	0.128649691
chr11	106589607	106607537	1268	85173.36438	0	0.139827518	0.109077317	0.121023474	0.102604115	0.064407282	0.075420236
chr9	2521570	2542320	1590	85158.88371	0	0.122666411	0.087129379	0.099813703	0.081796216	0.048527345	0.074139067
chr22	28885930	28906839	1301	85155.31289	0	0.14234017	0.092188115	0.122856352	0.124637034	0.053098091	0.08924208
chr11	61025837	61041757	1301	85148.86641	0	0.157679412	0.121929059	0.113876597	0.144092005	0.19479774	0.080921142
chr16	71360012	71385209	2091	85136.73022	0	0.157027083	0.119333376	0.117986568	0.056103039	0.151007099	0.100924044
chr5	159774011	159793341	1457	85104.98329	0	0.153189079	0.113378733	0.133856368	0.125298869	0.197582505	0.084203772
chr8	38443958	38466036	1835	85104.87358	0	0.203221713	0.141944705	0.179769357	0.124678866	0.240425949	0.115747083
chr2	210712748	210731432	1231	85094.30654	0	0.164848467	0.138669734	0.143284365	0.111639459	0.092501406	0.072347061
chr8	38469209	38500788	2354	85092.43491	0	0.192292972	0.143943642	0.164820842	0.13336265	0.217823686	0.084461036
chr3	58179055	58207942	2279	85089.14841	0	0.177828968	0.1171475	0.145505247	0.125439045	0.187077469	0.069929969
chr19	38005832	38040915	2657	85080.06412	0	0.12284688	0.058218429	0.096847064	0.081884864	0.108347053	0.06462845
chr3	60572127	60592145	1651	84936.42939	0	0.197981369	0.160077822	0.177715712	0.161309021	0.131578788	0.066402582
chr12	103676670	103685770	709	84915.86252	0	0.123056674	0.111750984	0.117608654	0.132978385	0.198675962	0.086924977
chr7	36911754	36936350	1854	84898.68937	0	0.082621571	0.113466857	0.061387745	0.08782071	0.035301045	0.078165812
chr5	133112699	133125537	884	84897.49839	0	0.229642738	0.182023965	0.199650108	0.180689698	0.120232908	0.10940983
chr1	147501160	147517683	1302	84889.45929	0	0.157058579	0.094933903	0.119956382	0.122837503	0.211620548	0.116686644
chr3	160226704	160240217	922	84869.08072	0	0.072707459	0.069563838	0.070911179	0.110378729	0.149935808	0.08037197
chr11	79811953	79833595	1482	84834.15853	0	0.157313004	0.120818453	0.136540132	0.123190979	0.203066257	0.082247804
chr2	132951394	132978940	2090	84806.73383	0	0.188695012	0.129623727	0.158359559	0.12556608	0.12450429	0.064190722
chr19	41531501	41562285	2218	84805.48768	0	0.090839762	0.076920221	0.059348956	0.088661821	0.139113244	0.079764288
chr3	9096392	9120008	1915	84801.82614	0	0.056426635	0.037986	0.044146749	0.039707825	0.112610554	0.074624555
chr9	89980611	90006156	1942	84781.70878	0	0.166985183	0.119894092	0.125338271	0.097461509	0.120146994	0.069523674
chr15	59211911	59224373	982	84766.41405	0	0.081483937	0.087960669	0.094810771	0.129996981	0.172662793	0.091178856
chr17	76978186	76998982	1636	84749.65158	0	0.19934013	0.146061803	0.169699398	0.111746967	0.159899229	0.087593163
chr19	41893983	41912995	1466	84746.01023	0	0.093749426	0.091541612	0.077034877	0.067926619	0.169115026	0.101188406
chr16	73260444	73278462	1281	84711.02845	0	0.132642208	0.104485133	0.128388878	0.097637944	0.189887984	0.09225004
chr5	16567793	16589239	1822	84693.95585	0	0.071846834	0.068286931	0.069675707	0.071709234	0.128236613	0.059949683
chr10	94331596	94358992	2120	84672.48526	0	0.133895601	0.089392388	0.100194294	0.067462812	0.070661993	0.066432789
chr14	97168022	97186237	1602	84666.44748	0	0.141060913	0.100295665	0.112353592	0.124207026	0.071815279	0.069245634
chr1	34423885	34438455	1215	84645.30928	0	0.199297083	0.151453274	0.173900313	0.137042668	0.120187789	0.079109294
chr14	90858558	90881599	1716	84643.14528	0	0.118458658	0.083125593	0.096003016	0.092047665	0.049906267	0.06855239
chr6	61842904	61862403	1215	84627.49527	0	0.059186263	0.056500033	0.064693127	0.069978012	0.133661419	0.077161386
chr4	89416614	89443907	1869	84534.99449	0	0.167091483	0.128608631	0.144850632	0.117089379	0.103928183	0.063163301
chr6	131441052	131452830	959	84514.74225	0	0.14075411	0.11939422	0.145119819	0.120657752	0.249103658	0.129709438
chr16	81531101	81544780	995	84486.1733	0	0.055998023	0.039752629	0.042000304	0.040127454	0.177917617	0.138164988
chr4	113820928	113851388	2071	84481.05889	0	0.124444927	0.099595573	0.073999721	0.077459396	0.142362664	0.068362944
chr7	71955557	71977246	1664	84436.02018	0	0.144090361	0.078265269	0.097873395	0.10338386	0.072470929	0.071619432
chr3	3340912	3352965	839	84428.76309	0	0.178116862	0.137208807	0.155054283	0.134005866	0.076084446	0.102032416
chr9	135209382	135224754	1253	84374.16751	0	0.100605932	0.075181338	0.095193046	0.119805326	0.172746201	0.097564863
chr15	53979983	53999478	1155	84372.74535	0	0.108673327	0.08149531	0.108332276	0.087725382	0.211204327	0.129709017
chr5	149585443	149618258	2426	84276.79645	0	0.163798193	0.127746875	0.136771729	0.095609474	0.109047317	0.068188718
chr4	38068891	38099731	2077	84271.22776	0	0.131924927	0.079755231	0.127858264	0.136996259	0.166050867	0.086295637
chr15	79627092	79640203	1027	84269.40709	0	0.144761648	0.119990928	0.127759832	0.099730402	0.205721514	0.105991112
chr7	30837638	30864304	2033	84257.82769	0	0.163829396	0.112412776	0.143325768	0.127375733	0.100214613	0.063614784
chr12	66709076	66725399	1219	84256.91143	0	0.104689461	0.083322109	0.103499059	0.110089534	0.186058117	0.102736008
chr20	19936011	19973307	2909	84244.93893	0	0.184149717	0.105377886	0.16555338	0.127899519	0.143544405	0.078771831
chr14	72835141	72872223	3088	84242.07239	0	0.170479032	0.101248942	0.152730511	0.124921644	0.178520885	0.077271943
chr9	114324827	114348834	1987	84226.34863	0	0.133079071	0.114198558	0.10718494	0.07510848	0.06560002	0.067479051
chr12	111350341	111369087	1613	84172.16042	0	0.093584279	0.092800019	0.08503038	0.053394701	0.14949767	0.096102969
chr7	13596274	13618543	1561	84161.67106	0	0.101972399	0.082282855	0.094220248	0.079350794	0.157539511	0.078188717
chr5	34014575	34042179	1982	84157.01086	0	0.145817195	0.126477975	0.119296189	0.07842581	0.09072915	0.067391385
chr7	38488600	38514998	2022	84136.31949	0	0.071920274	0.056632331	0.069941953	0.058317413	0.118297991	0.06166566
chr6	150144391	150167156	1541	84131.74343	0	0.132727638	0.077860903	0.11098675	0.114401019	0.174946077	0.097085174
chr13	26712725	26736859	1789	84128.5889	0	0.16054117	0.104400336	0.121934109	0.115079761	0.093107795	0.067433375
chr17	50432536	50456091	1814	84116.25442	0	0.173437107	0.136010576	0.151272751	0.135759156	0.103376898	0.070060208
chr5	154330659	154353710	1823	84113.17042	0	0.235690936	0.196104372	0.203414925	0.153960769	0.176557235	0.081730166
chr3	62718950	62738991	1490	84109.98423	0	0.071244079	0.044563662	0.057202424	0.069127954	0.127275625	0.082711963
chr4	27308407	27330301	1528	84107.78991	0	0.144987552	0.121712935	0.121775854	0.115160875	0.213588283	0.098427409
chr1	58052823	58071729	1562	83957.8571	0	0.14197451	0.0779359	0.12529657	0.109145442	0.200349336	0.122413436
chr8	18743423	18769626	2052	83955.0824	0	0.13175232	0.086806443	0.109642369	0.094194648	0.067695501	0.06405682
chr1	26548723	26581953	2558	83937.66523	0	0.16717167	0.129029716	0.143932291	0.079651826	0.160678556	0.087519844
chr13	114104284	114117162	1186	83922.73354	0	0.112202043	0.083345578	0.119130799	0.085058467	0.182542126	0.099196547
chr1	233905584	233921490	1116	83862.39593	0	0.113347206	0.080686777	0.113416547	0.102410985	0.033855667	0.07956088
chr2	49975586	49990961	1079	83833.41366	0	0.049725685	0.032959318	0.040622595	0.045338163	0.126104585	0.093145267
chr3	153044353	153085931	3051	83748.39804	0	0.165850408	0.107494874	0.136506343	0.125965912	0.116266114	0.058355534
chr13	67146571	67171004	1733	83670.63207	0	0.072823593	0.06968534	0.074549225	0.102092086	0.133046607	0.063361267
chr4	183798634	183814347	993	83662.77724	0	0.175641489	0.136508191	0.163505122	0.13366537	0.092415026	0.083226462
chr3	14265790	14280224	1129	83655.8471	0	0.192573922	0.127769871	0.163137264	0.14660202	0.101596445	0.090977477
chr21	40546139	40569433	1829	83642.43015	0	0.097502502	0.068575504	0.093492434	0.06248812	0.138771915	0.076283796
chr20	61121923	61141148	1548	83640.03145	0	0.222271991	0.155153881	0.197298038	0.148739836	0.135616948	0.086655043
chr17	27476278	27507774	2142	83630.27642	0	0.096094251	0.058905599	0.114214965	0.080003642	0.13955411	0.080648511
chr10	132982132	132992894	732	83630.27638	0	0.062409203	0.055062986	0.071778845	0.14454893	0.139170031	0.089485944
chr2	88091580	88108319	1230	83620.46866	0	0.164928713	0.128883437	0.129749006	0.103385491	0.217381787	0.113996297
chr1	211907123	211919420	1000	83611.21332	0	0.166391288	0.122943358	0.139242959	0.127577102	0.074004199	0.09238709
chr2	154956671	154975967	1199	83601.11207	0	0.138170288	0.082132452	0.116169426	0.109258491	0.192145051	0.110012599
chr10	101069277	101089576	1527	83589.0549	0	0.187652301	0.137415568	0.16271753	0.135238549	0.137194733	0.052413752
chr3	135791677	135810011	1512	83585.29563	0	0.153173037	0.130345285	0.138017899	0.08552376	0.22584957	0.14032581
chr3	16808579	16829181	1515	83552.86117	0	0.103658928	0.088098811	0.100522761	0.091823994	0.039340204	0.064318724
chr15	47055773	47081726	1786	83523.90432	0	0.16240552	0.12578685	0.137529109	0.122466035	0.094949627	0.067455893
chr17	38419628	38442895	1612	83494.90283	0	0.098387901	0.095082014	0.096249447	0.066258017	0.169858754	0.103600737
chr1	151511209	151540000	1973	83494.3823	0	0.143817336	0.105059654	0.109424336	0.049937342	0.155353509	0.105416167
chr2	84675446	84703388	2082	83480.84514	0	0.133098931	0.091054344	0.108244583	0.087671694	0.069747268	0.063351664
chr14	61254085	61260843	495	83467.76685	0	0.212151568	0.186464028	0.199237093	0.171292559	0.097767347	0.114384221
chr3	155406019	155423696	1363	83432.72048	0	0.18287771	0.159000318	0.158763642	0.102545907	0.119176486	0.080331804
chr4	4511085	4532374	1602	83413.50776	0	0.14227085	0.10392145	0.094139223	0.080864895	0.069169574	0.073101276
chr10	132639733	132659522	1360	83399.73289	0	0.108352358	0.076988708	0.094273633	0.096070961	0.033574624	0.074777734
chr15	33087842	33105321	1367	83383.64764	0	0.087231488	0.094478519	0.112793972	0.112704386	0.165146489	0.077915
chr10	47351792	47383006	2839	83363.65052	0	0.17320743	0.093392416	0.166067599	0.158847846	0.162244901	0.079815013
chr10	82244874	82265615	1491	83341.56024	0	0.074877603	0.050683004	0.076434662	0.099140958	0.13239913	0.081716127
chr3	38367415	38385023	1313	83312.27926	0	0.078635574	0.067972047	0.060204724	0.047558909	0.141822692	0.094263784
chr4	31416365	31440024	1618	83305.99043	0	0.145432886	0.123274733	0.135426995	0.112444739	0.195177075	0.082732336
chr8	101625132	101645002	1457	83291.42175	0	0.154498529	0.122528178	0.135827208	0.13444639	0.219582793	0.097054615
chr7	37202576	37234878	2588	83220.75836	0	0.212450643	0.18169093	0.168044155	0.130171292	0.169029858	0.082279351
chr3	25862004	25887407	1670	83213.97705	0	0.153546848	0.111502224	0.135285033	0.112459534	0.206117214	0.09461499
chr2	46480402	46499284	1499	83209.98724	0	0.180216799	0.133634446	0.140158889	0.119082672	0.105662763	0.074554036
chr10	78499497	78532064	2496	83147.02117	0	0.194709228	0.150527727	0.165110212	0.113238599	0.183299368	0.081470628
chr1	61965944	61999575	2193	83101.6934	0	0.155498455	0.100491158	0.108852865	0.086269606	0.098986314	0.069228849
chr3	185029772	185051019	1566	83086.27697	0	0.145689329	0.093117661	0.096426297	0.064733461	0.07830012	0.080955868
chr10	76114143	76132273	1263	83074.65805	0	0.174009594	0.131141944	0.148376297	0.147459767	0.246361939	0.115219996
chr4	165209846	165244431	2132	83033.16614	0	0.085019081	0.048529384	0.071330912	0.070327361	0.028151402	0.056867678
chr1	216814562	216838580	1862	83014.62152	0	0.171854375	0.124252853	0.157691274	0.145404215	0.109356595	0.06249778
chr10	33378063	33392759	1061	82955.28081	0	0.151032018	0.101718078	0.132952835	0.12063885	0.20051297	0.098794892
chr1	85310537	85321980	794	82942.30102	0	0.131124679	0.126120026	0.120835639	0.09889828	0.206991627	0.108093347
chr4	83250000	83282760	2430	82931.61362	0	0.141592211	0.089385786	0.121023287	0.080910075	0.091252591	0.060682136
chr3	48158345	48188656	2446	82910.17928	0	0.189411135	0.134552075	0.158868817	0.082087619	0.171926649	0.107323516
chr20	9468144	9493139	1929	82890.87753	0	0.12736784	0.091369775	0.085589288	0.063685599	0.061927033	0.065440806
chr8	90292897	90316282	1655	82885.95159	0	0.166148152	0.120618536	0.125884387	0.105248001	0.101532927	0.064615226
chr13	77443774	77466400	1620	82862.69906	0	0.136502179	0.101926529	0.102386728	0.101241359	0.198752456	0.097511098
chr4	39237311	39255066	1388	82848.77414	0	0.063406005	0.039896152	0.050423131	0.044036564	0.121587406	0.081691254
chr5	176593090	176609522	1263	82838.36413	0	0.040041065	0.02707216	0.026241412	0.026771016	0.114183818	0.087942405
chr4	100505408	100523847	1273	82838.27073	0	0.153447452	0.110833615	0.136163555	0.1156429	0.07768241	0.075765042
chr5	122343261	122366267	1583	82816.49669	0	0.159763924	0.106348745	0.135931506	0.112264382	0.081054677	0.078709247
chr4	180572287	180584820	921	82811.18984	0	0.17874067	0.1253485	0.156870153	0.133180149	0.08954399	0.08919668
chr18	61866045	61892483	2289	82787.92243	0	0.176628347	0.171287155	0.157105625	0.076051963	0.201394725	0.125342762
chr9	113314355	113338168	1828	82756.93669	0	0.133806958	0.098193437	0.106123965	0.078341252	0.064409193	0.069397765
chr11	28537512	28556593	1272	82688.004	0	0.156289486	0.086480713	0.118846946	0.116210487	0.199607819	0.113127105
chr20	20156800	20172012	1170	82681.52339	0	0.162136642	0.15301797	0.158708698	0.106472028	0.085159424	0.076977218
chr16	73874077	73890081	1174	82643.85392	0	0.206169772	0.172388748	0.196744549	0.122953191	0.107895519	0.098274253
chr10	109927322	109968872	3176	82639.63333	0	0.161808849	0.096180726	0.120833824	0.114546837	0.154365775	0.065628123
chr11	134869088	134885384	1171	82576.70167	0	0.163798895	0.122960969	0.155748873	0.139858326	0.220642932	0.097681963
chr1	206064156	206094718	2232	82536.37792	0	0.126337817	0.099556007	0.116718245	0.108488231	0.173240081	0.073684074
chr15	92309900	92328482	1467	82532.94932	0	0.147004368	0.096419565	0.106591049	0.106969162	0.175410764	0.078991199
chr16	82620916	82639463	1395	82526.13492	0	0.130835823	0.119810669	0.134860596	0.126186893	0.199852848	0.080042179
chr15	37722467	37737506	1149	82522.3838	0	0.148801016	0.103436199	0.118241068	0.103845019	0.062200068	0.086600948
chr2	172069150	172083697	931	82515.81228	0	0.138130389	0.145288667	0.152786903	0.111136744	0.229703744	0.118567
chr7	108289151	108312260	1805	82487.01725	0	0.055244521	0.039295336	0.045518525	0.088260865	0.106252595	0.066957259
chr15	77635241	77654864	1554	82471.86367	0	0.094170043	0.068198129	0.081036093	0.078409184	0.147823452	0.079625323
chr17	67026792	67044080	1406	82469.30338	0	0.139875659	0.110176119	0.0873037	0.07049596	0.058664055	0.081211604
chr1	23406271	23423197	1324	82417.52214	0	0.129733671	0.125797292	0.13362683	0.14094114	0.198695294	0.072898003
chr1	61289527	61328275	2666	82416.83615	0	0.157100139	0.101728973	0.132256856	0.127463521	0.178928916	0.077199943
chr14	84120507	84129405	610	82416.82074	0	0.203567882	0.177948545	0.182179853	0.157909903	0.104596463	0.098971419
chr10	43106810	43135529	2371	82407.48139	0	0.176215877	0.134596466	0.152156369	0.092803234	0.159003392	0.083412643
chr1	244752989	244761127	636	82391.87503	0	0.226394683	0.166646324	0.175576611	0.147470832	0.092842253	0.13355243
chr12	115624619	115650749	2130	82380.59761	0	0.16594527	0.129238377	0.142034751	0.120145218	0.197454805	0.077309587
chr19	54030365	54053187	1659	82372.43752	0	0.098769469	0.065654885	0.077000366	0.065411553	0.139977558	0.074566005
chr3	183542427	183569555	2195	82336.19513	0	0.15945737	0.120653396	0.144384902	0.124574342	0.190541641	0.069888245
chr2	84616270	84639758	1660	82313.27806	0	0.142935924	0.097118315	0.116115716	0.104096876	0.073240184	0.06969574
chr4	39219446	39236769	1171	82277.49717	0	0.081365185	0.044768286	0.060418905	0.055306634	0.14572867	0.100960384
chr2	182333949	182351170	1327	82257.90453	0	0.085696866	0.057110179	0.062640142	0.081614815	0.165696212	0.108586033
chr19	46639751	46658835	1443	82253.0193	0	0.068122323	0.048241792	0.056871657	0.054842649	0.128787324	0.080545532
chr2	239383274	239398994	1500	82250.8574	0	0.07125595	0.080235646	0.074034004	0.066637838	0.134359097	0.06772126
chr4	53896094	53917629	1653	82233.7513	0	0.169489615	0.140949315	0.155562181	0.125907331	0.225392819	0.099485488
chr1	58073366	58095570	1711	82219.06415	0	0.139954022	0.081177247	0.12631824	0.116914478	0.195027007	0.11384976
chr7	92642185	92660673	1359	82211.46148	0	0.128710541	0.096981992	0.114537685	0.109919168	0.054910833	0.073799707
chr3	197252206	197272859	1613	82204.72353	0	0.1293074	0.093398176	0.098514363	0.111903845	0.061358169	0.067949231
chr12	125874476	125893178	1362	82159.91816	0	0.095029404	0.069506173	0.093768637	0.09690547	0.144621905	0.075115731
chr8	100380296	100401205	1578	82128.53948	0	0.118790045	0.091757937	0.098964896	0.100366622	0.183441145	0.091683208
chr6	80278461	80302219	1695	82101.5035	0	0.163337853	0.128507899	0.113828118	0.082045457	0.101714799	0.081292396
chr8	13154222	13180458	1717	82083.45429	0	0.121378735	0.091693344	0.105801748	0.086015729	0.053627002	0.067751733
chr7	4145487	4158914	1158	82056.74178	0	0.186511762	0.15030786	0.197625616	0.154686451	0.262204567	0.111896707
chr10	33131986	33149858	1378	82034.60875	0	0.175519689	0.098912936	0.136564643	0.123644733	0.089224869	0.08629482
chr13	41786499	41815354	2152	82027.61693	0	0.120811562	0.083053258	0.08883097	0.070231838	0.063332665	0.057478896
chr17	20118647	20128322	652	82004.31436	0	0.09697372	0.052208536	0.088706217	0.111483519	0.196254779	0.144046244
chr16	57825880	57851896	2100	81971.9208	0	0.208598423	0.160655872	0.17665878	0.114950344	0.161397783	0.093648078
chr8	50351904	50369118	1202	81952.16313	0	0.129512744	0.092545816	0.142783645	0.100633957	0.058089782	0.084693863
chr5	16805308	16813317	721	81938.88401	0	0.073806541	0.07673343	0.088979582	0.128933237	0.168772877	0.094966336
chr18	49008578	49026471	1394	81909.87356	0	0.153512328	0.113314541	0.133543092	0.117118274	0.22710729	0.113792749
chr17	43799530	43832790	2785	81908.63982	0	0.184564535	0.121290851	0.138579967	0.08985476	0.189616476	0.099761716
chr22	28444756	28454131	755	81873.34646	0	0.139337744	0.100191084	0.115730533	0.097947162	0.230250433	0.132303271
chr11	126640763	126668144	2057	81871.39845	0	0.154130386	0.087450455	0.120469881	0.103998163	0.109116264	0.06667993
chr6	99049558	99064843	1092	81867.05707	0	0.144658421	0.112116399	0.135300674	0.108537241	0.211850932	0.10331369
chr12	75809464	75827857	1444	81864.27933	0	0.161792169	0.110692282	0.113847623	0.081123011	0.094533974	0.080669158
chr14	51446729	51456393	712	81854.44215	0	0.109681563	0.078310566	0.103578666	0.112266815	0.194331547	0.116020981
chr12	64176085	64196641	1571	81845.18813	0	0.139145714	0.114273881	0.099453834	0.090550513	0.070686283	0.068459431
chr2	8539788	8558195	1574	81831.34433	0	0.153179409	0.131089662	0.159720749	0.168446345	0.2147275	0.083637839
chr5	169050525	169079450	2211	81731.92967	0	0.145867458	0.084036177	0.121778562	0.137773316	0.086812759	0.061831281
chr17	27509085	27535599	1821	81664.11523	0	0.103726016	0.064188153	0.125043643	0.091848865	0.151559873	0.08737172
chr3	74254072	74276733	1676	81662.4191	0	0.10781104	0.088838829	0.100824788	0.128312761	0.157855113	0.069016284
chr15	69514015	69539834	1877	81659.73428	0	0.209335218	0.162184121	0.208683309	0.171643803	0.249601442	0.087417321
chr4	113448615	113472694	1707	81654.57807	0	0.111842678	0.082106927	0.059404014	0.059900587	0.151623318	0.092219304
chr7	69875893	69907835	2047	81618.28575	0	0.123640641	0.074264217	0.114145885	0.146088084	0.079787394	0.071823867
chr13	77593518	77618646	1643	81584.87075	0	0.116009227	0.07572662	0.088520869	0.095344384	0.151597747	0.075871127
chr4	4261572	4287046	2096	81584.45002	0	0.116884657	0.087634043	0.091508436	0.06410668	0.058315341	0.058569316
chr21	42465724	42489146	1956	81583.03234	0	0.150094403	0.110894076	0.125958889	0.09553449	0.087142287	0.062952117
chr7	104699990	104720411	1518	81579.37995	0	0.15412484	0.12049568	0.123175673	0.088471046	0.082516691	0.071608149
chr3	8882264	8899127	1289	81517.48042	0	0.179011711	0.121103989	0.136182094	0.123294891	0.094443138	0.084568573
chr3	160178870	160193081	1079	81384.68249	0	0.085751174	0.079235356	0.081716969	0.118259628	0.164552457	0.085317101
chr11	17218209	17240009	1646	81374.87285	0	0.174090629	0.124961033	0.135906827	0.117016652	0.105242022	0.068848607
chr2	11041956	11052954	897	81359.81075	0	0.160502853	0.119034273	0.129436951	0.1360151	0.067264087	0.093238766
chr20	19271718	19305635	2475	81316.73307	0	0.153664827	0.065675898	0.102670208	0.080731491	0.116405898	0.087988929
chr4	148341957	148386307	3343	81314.2234	0	0.135998963	0.066533927	0.116753234	0.102938933	0.105657126	0.069465036
chr5	80617123	80642140	1778	81293.10973	0	0.134405547	0.102390227	0.12061613	0.089057996	0.067781658	0.066623889
chr13	76913213	76930996	1456	81276.89007	0	0.140972699	0.098527228	0.112986179	0.085602582	0.180723109	0.095120527
chr9	112846104	112864061	1281	81189.28952	0	0.087497015	0.081220913	0.089038059	0.07157403	0.152215164	0.080641134
chr16	26963144	26980461	1447	81175.52553	0	0.137999761	0.103446212	0.12319263	0.11372639	0.201452362	0.098006149
chr15	70191809	70213506	1724	81146.97652	0	0.201192423	0.151080247	0.194668858	0.174677728	0.237400239	0.086319992
chr15	79941583	79970116	2175	81146.90409	0	0.179666201	0.128700253	0.150932768	0.126266753	0.208020877	0.081754125
chr5	72643658	72660028	1318	81133.42276	0	0.129765773	0.079159491	0.117986002	0.12521245	0.177398575	0.098239084
chr2	232945747	232958107	899	81030.32514	0	0.164612701	0.133888278	0.14888517	0.139649634	0.072482647	0.092130054
chr13	75290322	75309657	1490	81024.63937	0	0.106485338	0.099210222	0.114939273	0.118701764	0.170858804	0.071648582
chr1	179700386	179711353	807	80961.14953	0	0.200768004	0.160034316	0.16050173	0.141866577	0.093000177	0.107767827
chr5	33522598	33553088	2465	80951.12044	0	0.155971395	0.113004981	0.123896369	0.094433384	0.174376993	0.079943609
chr13	49240174	49262494	1533	80920.01367	0	0.073049119	0.063083905	0.063930473	0.043420256	0.126781039	0.083360783
chr12	53730977	53750285	1289	80886.38828	0	0.124744411	0.084650059	0.115001652	0.084745066	0.053249076	0.071495335
chr4	13980293	13998330	1281	80842.1929	0	0.166483603	0.133025563	0.141483487	0.098507825	0.096886747	0.069596857
chr4	38946983	38959633	945	80798.29213	0	0.112022441	0.063324769	0.131352023	0.137988358	0.195920561	0.132595791
chr16	51638684	51652858	1030	80796.61908	0	0.134580288	0.125632655	0.132079034	0.142119637	0.22160924	0.095976585
chr10	75989330	76003817	977	80774.4881	0	0.205710603	0.191967141	0.194560923	0.160451939	0.121447933	0.08426267
chr14	95436428	95470186	2814	80758.60935	0	0.211167646	0.160733042	0.188242916	0.140273551	0.210329233	0.070894096
chr9	33155301	33169958	1226	80720.42545	0	0.139606005	0.101680493	0.133228387	0.132041633	0.209876582	0.108196089
chr17	63478401	63492094	1099	80717.41333	0	0.151683351	0.12129833	0.147800034	0.102370149	0.063716593	0.087966759
chr16	16926602	16960164	2337	80696.11279	0	0.160736775	0.112206656	0.131102761	0.107957049	0.167171269	0.05921422
chr10	82018433	82044283	1665	80682.6168	0	0.063028816	0.041207955	0.059446558	0.070373875	0.116206089	0.074998134
chr7	14867458	14885378	1230	80678.14108	0	0.101648448	0.061889174	0.097365609	0.083634568	0.025425851	0.076222597
chr20	19538538	19565647	2122	80656.82241	0	0.163597139	0.08127559	0.141556607	0.097346013	0.131738597	0.082321549
chr10	17141880	17164290	1692	80641.33035	0	0.181856091	0.113442377	0.141435118	0.11189486	0.115401889	0.069961231
chr11	85792930	85814132	1719	80626.00324	0	0.127739433	0.12074527	0.145965106	0.15510507	0.196322989	0.075577718
chr11	35316792	35335650	1551	80595.92737	0	0.102810563	0.058481116	0.092546236	0.076072425	0.149378133	0.090897016
chr16	85277480	85302928	1955	80581.94599	0	0.215692908	0.149896274	0.191579821	0.154315277	0.22906189	0.079165616
chr1	25943933	25957525	1050	80523.22424	0	0.08537343	0.070061113	0.082261976	0.101121406	0.153210919	0.083149806
chr11	75015156	75039503	1808	80493.79807	0	0.147405932	0.111646885	0.121915969	0.101572666	0.082618824	0.064787108
chr1	182725340	182741795	1271	80480.45627	0	0.153222628	0.105177677	0.113249406	0.082266786	0.079166834	0.074055794
chr11	78257744	78272447	1067	80430.92906	0	0.06695498	0.075645369	0.080209529	0.070127271	0.14194883	0.07499385
chr19	38046512	38082250	2855	80401.87724	0	0.14112102	0.070903262	0.117499065	0.094434452	0.13362856	0.070217758
chr2	11550103	11581028	2179	80379.90155	0	0.149468072	0.090384083	0.125817298	0.089162182	0.087659822	0.061808249
chr4	150149915	150175906	1744	80335.90102	0	0.114112097	0.054064714	0.060192007	0.06097016	0.05453388	0.060047383
chr2	119213910	119245331	2525	80308.02626	0	0.211328404	0.122474096	0.190027181	0.159697315	0.214894119	0.092420023
chr16	73381411	73408538	2118	80255.93147	0	0.203373878	0.162633153	0.179853194	0.103403005	0.191442281	0.099970873
chr19	46366019	46383223	1293	80248.19382	0	0.048644037	0.039223536	0.041180023	0.03602819	0.103423655	0.067395465
chr4	148239867	148273814	2501	80241.43153	0	0.154024903	0.073888206	0.12694286	0.113247703	0.102610867	0.080136697
chr17	45680696	45697139	1257	80239.47004	0	0.126563561	0.104543574	0.110906952	0.145527619	0.206159585	0.101616012
chr20	12150259	12167083	1191	80235.66968	0	0.127537505	0.089145735	0.110612783	0.089420473	0.191670984	0.102525249
chr8	130882925	130910538	2125	80226.26804	0	0.131867117	0.103476637	0.087492251	0.103768215	0.16152424	0.074031988
chr3	154341624	154356851	1112	80201.58305	0	0.118102665	0.101616399	0.108401787	0.073668919	0.04205243	0.076050235
chr9	107744656	107757915	1034	80195.30225	0	0.140462278	0.120629477	0.132907002	0.147824825	0.235446361	0.114816883
chr2	109665861	109695649	2253	80184.39681	0	0.193419932	0.12141567	0.153353227	0.110762944	0.19211418	0.082656988
chr16	73517372	73545005	2094	80167.80298	0	0.181450624	0.143869803	0.169706825	0.117850671	0.186453313	0.068602642
chr4	28425929	28443980	1126	80160.95368	0	0.129065036	0.107980112	0.129350205	0.131705136	0.195104331	0.087124219
chr11	125254289	125278374	1748	80160.50142	0	0.076425851	0.080157788	0.084969881	0.082966437	0.142250965	0.065825114
chr11	14128730	14152170	1777	80151.90934	0	0.208215838	0.1134398	0.156881207	0.131341666	0.114895807	0.094776038
chr7	14249790	14278073	1892	80086.27282	0	0.104685356	0.062685056	0.082652359	0.099269486	0.044183407	0.06050195
chr2	53543525	53553965	881	80068.08767	0	0.10028275	0.090207394	0.106771693	0.130381068	0.194840222	0.104632828
chr6	134296864	134315666	1354	80051.54316	0	0.102160775	0.058672472	0.082670511	0.092279135	0.03115349	0.071007284
chr5	33742983	33771243	2159	80024.71163	0	0.209647248	0.152798872	0.168921325	0.123883013	0.149152858	0.085764235
chr17	38572477	38586952	1133	80009.04819	0	0.037712061	0.042580707	0.043742355	0.040031749	0.12080219	0.083090129
chr15	66086249	66110978	2220	79996.28636	0	0.209003407	0.114236419	0.158241351	0.151709513	0.221097199	0.10686078
chr21	16563886	16585960	1387	79987.06814	0	0.075114698	0.052729385	0.081797694	0.075583985	0.136145036	0.083415651
chr1	15337727	15348786	893	79963.04936	0	0.120415349	0.105278295	0.106753289	0.104971977	0.207497427	0.10252545
chr5	109672656	109685184	870	79960.83266	0	0.158073615	0.114213703	0.134746544	0.113208964	0.06644265	0.091630964
chr20	53510338	53519124	702	79951.86381	0	0.182999135	0.142750102	0.171219588	0.132183619	0.085460938	0.097538197
chr9	13223835	13245694	1635	79950.492	0	0.100838761	0.070845048	0.076007922	0.098629664	0.146130913	0.075285865
chr10	123809610	123828854	1512	79947.15447	0	0.112417354	0.087816769	0.094966138	0.069756418	0.169098266	0.099341848
chr10	75921207	75932762	804	79936.91535	0	0.183091738	0.147496456	0.166115234	0.136650134	0.085559901	0.097531837
chr10	79000708	79025180	2169	79904.45913	0	0.205024366	0.146265343	0.176464694	0.138411923	0.193657943	0.066612443
chr4	76706621	76734159	1900	79897.7641	0	0.100208257	0.128077723	0.135202306	0.126432538	0.166715344	0.066507087
chr19	30050591	30060357	677	79891.13376	0	0.083448691	0.061321367	0.080718751	0.070147188	0.186303832	0.124982465
chr22	26882824	26896961	1086	79882.1259	0	0.194313883	0.140845454	0.151520704	0.137014437	0.097617523	0.096696359
chr1	31472416	31488783	1234	79863.78929	0	0.122668216	0.098383258	0.123629915	0.111334761	0.18342889	0.085045632
chr2	96398133	96410940	1072	79850.55182	0	0.1220006	0.095008189	0.127971218	0.156184125	0.200805946	0.105797757
chr11	64380804	64390628	759	79807.39083	0	0.100428584	0.08616071	0.113435592	0.101414061	0.187717209	0.1015565
chr16	28259105	28276874	1381	79761.70054	0	0.097671853	0.074153986	0.096932595	0.117193829	0.15905045	0.084896464
chr9	73137895	73166604	1849	79757.51579	0	0.109350885	0.090286446	0.108874777	0.106951763	0.158134872	0.067848426
chr17	6070804	6104972	2509	79755.50011	0	0.172945947	0.135191835	0.146854238	0.090865584	0.203021259	0.112155676
chr12	97508500	97546290	2421	79692.75141	0	0.137747692	0.125342009	0.111407893	0.065579034	0.140770053	0.075191019
chr4	4397761	4412404	1097	79657.29078	0	0.11021252	0.081781724	0.076185823	0.027647096	0.03487859	0.082565425
chr9	101298331	101324784	1977	79636.65773	0	0.127771175	0.072910155	0.104602928	0.101140081	0.062212254	0.065558921
chr7	72075335	72090812	1184	79631.19539	0	0.139578715	0.079715364	0.094060193	0.092380163	0.057914581	0.081664134
chr9	138178574	138191123	762	79575.4717	0	0.106816805	0.080867697	0.09188281	0.077347206	0.203432518	0.126085312
chr2	30858179	30873850	1166	79561.64541	0	0.14367153	0.096356227	0.103563327	0.110802808	0.186501	0.090144773
chr3	133325072	133338884	990	79480.98571	0	0.056073456	0.038436431	0.039923312	0.04825589	0.120972282	0.082535851
chr8	37804731	37823545	1492	79475.31436	0	0.123670614	0.090369951	0.137454669	0.142451294	0.17865933	0.08828938
chr1	223948848	223980612	2553	79444.22607	0	0.143416348	0.108216757	0.112897744	0.079840054	0.087197942	0.063576294
chr10	77927067	77942008	1169	79417.29148	0	0.127704797	0.115666972	0.14409265	0.116611356	0.220451503	0.104784531
chr14	88886878	88908669	1632	79408.22226	0	0.133651113	0.086188991	0.096406224	0.060756591	0.069381889	0.072894522
chr2	226747373	226768374	1670	79394.78706	0	0.120871595	0.084847153	0.122159763	0.077943221	0.1615882	0.083644979
chr16	49660970	49685761	2319	79381.50604	0	0.208617359	0.14527933	0.180889325	0.147887707	0.22544394	0.080164611
chr10	34639241	34654275	1350	79325.82671	0	0.238161325	0.12558053	0.178548514	0.128805093	0.134184913	0.112580795
chr2	9209345	9228601	1220	79269.58467	0	0.094013034	0.113658771	0.120544614	0.066315822	0.037011682	0.083532932
chr6	130440353	130469332	2048	79242.74939	0	0.121202262	0.071495151	0.084850031	0.096974552	0.143374936	0.071879786
chr20	10606979	10639692	2465	79229.34774	0	0.191240438	0.125596112	0.158771206	0.123158726	0.145303214	0.068081711
chr3	61436782	61469736	2575	79204.9082	0	0.190794366	0.126288422	0.156180914	0.112481855	0.160100452	0.078312511
chr7	49877771	49898482	1465	79192.31492	0	0.12130544	0.104758485	0.091407234	0.093166695	0.177784823	0.086377589
chr6	143665772	143677975	757	79186.06302	0	0.081594431	0.058676461	0.070199439	0.072298753	0.164208093	0.105531632
chr15	85705540	85729268	1602	79184.29771	0	0.139732238	0.101492101	0.111088973	0.085219902	0.066890836	0.072841402
chr5	38535320	38553981	1522	79166.41788	0	0.142239788	0.098751852	0.13857952	0.145456489	0.079497746	0.065958743
chr1	234081279	234093776	989	79146.30635	0	0.146658861	0.093030167	0.137997457	0.123506057	0.057567697	0.089091164
chr11	45378351	45403037	1976	79129.25634	0	0.17340755	0.098877816	0.135511366	0.119102443	0.178137271	0.079259455
chr11	72458510	72469937	804	79111.36542	0	0.184947189	0.154231176	0.150343485	0.14126978	0.082333275	0.102613914
chr4	18614834	18633581	1361	79101.24309	0	0.160291667	0.122572411	0.124548265	0.10989847	0.212796423	0.102897953
chr3	47854896	47896642	3285	79088.1423	0	0.116959331	0.06141153	0.101736018	0.046854942	0.100297223	0.070104389
chr3	45210864	45223677	966	79053.45407	0	0.168897187	0.119230451	0.13259686	0.120567771	0.074672035	0.094225152
chr2	220665393	220681249	1114	79013.02587	0	0.127959443	0.096005036	0.132156131	0.129883041	0.193774848	0.097769812
chr3	4625036	4649524	1620	78989.24975	0	0.092141135	0.105592611	0.113209112	0.111780027	0.04690258	0.066306532
chr4	7695973	7717706	1809	78980.84254	0	0.175300339	0.135600646	0.168823369	0.147174014	0.103914563	0.071385775
chr8	71236743	71252812	1211	78962.07792	0	0.151016019	0.113658535	0.127739034	0.123409526	0.070345424	0.080670594
chr10	122484012	122501530	1213	78894.29328	0	0.136061756	0.09725052	0.131829541	0.127102515	0.200319082	0.103068562
chr5	6303941	6321899	1367	78871.70838	0	0.112018921	0.085607243	0.114533271	0.124186909	0.168651946	0.083044703
chr10	114366282	114388264	1855	78871.19887	0	0.110363485	0.11188466	0.120530237	0.123474751	0.1705823	0.060218815
chr8	97055428	97077858	1545	78868.92957	0	0.18348398	0.142226045	0.153124869	0.118587938	0.110844681	0.072639298
chr2	111901352	111927236	1829	78868.46353	0	0.164010607	0.136385022	0.170542608	0.147568263	0.092190678	0.078351929
chr18	55849050	55874018	1760	78840.0857	0	0.12002677	0.070925231	0.121121996	0.119294444	0.14209787	0.071172639
chr14	64767191	64788655	1757	78836.23386	0	0.102832777	0.062644946	0.077701087	0.055038365	0.036206602	0.066626175
chr1	11432539	11469088	2900	78831.72335	0	0.203862096	0.123639176	0.162746911	0.148670433	0.188438707	0.08022292
chr13	110391867	110412857	1691	78831.61032	0	0.13333149	0.091502137	0.117180931	0.119993527	0.176267674	0.084765537
chr10	132555023	132572920	1232	78819.82252	0	0.103770753	0.081873487	0.094428021	0.085033787	0.028851294	0.074919459
chr9	68834431	68855063	1440	78794.90245	0	0.121898155	0.082617952	0.106161011	0.122033272	0.174875164	0.092257211
chr2	158181824	158193695	909	78768.31991	0	0.137347397	0.102427067	0.114508278	0.112965272	0.202594645	0.100167578
chr8	33920353	33942047	1543	78767.95041	0	0.157065177	0.117892844	0.134457634	0.110444457	0.200911646	0.090467189
chr9	35363441	35394282	2080	78760.41449	0	0.107694007	0.088572192	0.084171989	0.093457395	0.04649905	0.061194957
chr7	154197138	154211534	1120	78713.25352	0	0.151344347	0.123221695	0.142555936	0.133077988	0.07450024	0.076844106
chr5	68474264	68488045	998	78696.79305	0	0.074334336	0.063102239	0.091784816	0.126668838	0.146290918	0.083188679
chr3	55930986	55953584	1771	78620.57854	0	0.077537945	0.052620441	0.066366408	0.081053853	0.126746675	0.074126234
chr1	30313531	30327459	1222	78584.60272	0	0.198627283	0.143211586	0.165012655	0.12057963	0.125872246	0.078047653
chr1	29125097	29136310	828	78543.6609	0	0.176567197	0.145786241	0.155345277	0.136943806	0.068301981	0.108265216
chr12	109285611	109300386	1284	78525.88395	0	0.124110853	0.086562986	0.106154829	0.105015845	0.184258859	0.097695873
chr5	168988010	169016987	2273	78501.34512	0	0.169495473	0.090636469	0.139157726	0.161823128	0.114042652	0.078859005
chr11	134683291	134706522	1861	78480.61434	0	0.175667661	0.111050164	0.130711298	0.129404755	0.188499012	0.077448848
chr2	50861664	50883745	1574	78466.95228	0	0.083896267	0.060731467	0.063741102	0.059601666	0.131075016	0.07147335
chr7	47364834	47374511	827	78461.84704	0	0.180418501	0.139625206	0.168779925	0.170762824	0.259278398	0.119653192
chr15	40218164	40237133	1349	78453.97267	0	0.168246667	0.133715741	0.12664419	0.103438349	0.090303349	0.077943318
chr12	131496641	131511522	1215	78448.55801	0	0.106399796	0.091717448	0.100059126	0.102764122	0.177756783	0.086039336
chr3	54809516	54828838	1445	78439.8077	0	0.119148201	0.074989655	0.102784935	0.115720115	0.052862102	0.066286099
chr12	16584440	16604247	1491	78422.66878	0	0.066382147	0.047464487	0.055909058	0.139358045	0.032077102	0.107280942
chr10	97211989	97233063	1706	78377.41987	0	0.162732064	0.120775103	0.13372019	0.118139546	0.175650619	0.057511073
chr6	82898988	82914308	1150	78370.76784	0	0.169289421	0.144661935	0.141307424	0.143865498	0.086505276	0.082784145
chr20	19628677	19658212	2248	78355.75449	0	0.165090314	0.075641527	0.119724129	0.092522105	0.109947927	0.089448787
chr14	61099314	61110607	860	78349.44179	0	0.158658642	0.178596354	0.164075703	0.097146159	0.08583674	0.092759614
chr1	34674193	34701202	2167	78322.17525	0	0.156686578	0.103898352	0.122238346	0.100233404	0.095961177	0.060725401
chr7	70334586	70354880	1441	78308.77192	0	0.205433329	0.121043935	0.165070232	0.142954447	0.122647373	0.084389394
chr10	58781581	58802577	1348	78305.21414	0	0.119253777	0.112989325	0.106731444	0.09331042	0.177476365	0.084165944
chr2	239788908	239816365	2135	78300.11566	0	0.155471244	0.112751285	0.137861589	0.134305624	0.189111408	0.076360124
chr1	17574904	17606218	2298	78255.068	0	0.158069461	0.112412201	0.146059025	0.093800063	0.102949874	0.064269398
chr11	30565260	30583841	1462	78223.4562	0	0.127717736	0.080287115	0.128481059	0.113634334	0.056051672	0.072429387
chr10	90800407	90819097	1334	78205.03209	0	0.170738467	0.146518058	0.152644433	0.124106365	0.238511831	0.114405466
chr11	19386650	19411285	1759	78183.72492	0	0.219932844	0.163386011	0.194371838	0.137918378	0.148609173	0.082014466
chr7	22195591	22221435	1976	78180.53951	0	0.060217707	0.051327541	0.070618267	0.134236675	0.039184583	0.095052092
chr2	26666738	26695544	2295	78177.09133	0	0.166180556	0.136636652	0.159095409	0.111474769	0.201643212	0.090168443
chr3	10160038	10188482	2024	78165.85162	0	0.12383088	0.10427454	0.101894441	0.070117543	0.15443809	0.084320547
chr2	49249128	49276055	1818	78114.32252	0	0.128094936	0.085922225	0.117657092	0.107945945	0.166532397	0.080610171
chr2	216840595	216865890	1875	78111.4107	0	0.172035292	0.121081773	0.139532968	0.130799289	0.109133347	0.062901944
chr7	150277212	150299375	1914	78107.23716	0	0.198484607	0.145296809	0.177507179	0.153655689	0.132660515	0.065824092
chr12	29764036	29782002	1529	78080.69019	0	0.115296229	0.072323498	0.105769872	0.086034145	0.048701894	0.066594335
chr2	53569451	53586273	1290	78066.19055	0	0.144454158	0.111043167	0.124664075	0.144524956	0.199247345	0.088204178
chr5	133492452	133509721	1376	78045.28023	0	0.147605372	0.176150649	0.142516707	0.153469915	0.083140614	0.093010036
chr7	40751083	40772316	1442	78041.32004	0	0.178757245	0.144984834	0.168181663	0.141113808	0.109454291	0.069302954
chr11	73142980	73170639	2206	78028.37216	0	0.196041931	0.156399485	0.166923657	0.125980342	0.214169814	0.088189472
chr5	56817201	56836006	1171	77997.31025	0	0.171899821	0.144892203	0.133649699	0.103984001	0.088432769	0.083467052
chr2	99922545	99950053	2242	77991.2064	0	0.085828517	0.060617165	0.086552853	0.080147773	0.12652047	0.065903305
chr1	10827822	10856297	2491	77986.48618	0	0.192272712	0.132230873	0.171265554	0.146624319	0.218931072	0.086700199
chr8	37587510	37618523	2712	77972.96451	0	0.21384247	0.169346419	0.190678309	0.164858868	0.237466007	0.072607139
chr10	117151321	117170698	1434	77971.32128	0	0.121471441	0.09848242	0.109062675	0.092329742	0.171141863	0.078812121
chr21	36934118	36959736	2068	77962.80199	0	0.118099828	0.065998756	0.085953725	0.057275434	0.053913795	0.064186033
chr14	63368585	63387156	1454	77958.74057	0	0.060837948	0.047505422	0.051990304	0.053030973	0.140904086	0.093398664
chr4	56080726	56109307	1790	77946.42336	0	0.138992753	0.095627112	0.113929597	0.061896825	0.167618129	0.105721304
chr3	194488047	194507640	1564	77931.34818	0	0.1059232	0.089113896	0.082302721	0.049980321	0.143032196	0.093051875
chr14	34253015	34270949	1414	77902.32683	0	0.16675599	0.121353552	0.127004829	0.119032875	0.094336572	0.072419418
chr20	2273091	2287185	1038	77868.37649	0	0.106475578	0.079942618	0.091615803	0.120303572	0.172623631	0.092681013
chr9	77544233	77567751	1868	77862.83175	0	0.137811815	0.074165538	0.100697751	0.103272669	0.148672298	0.07450676
chr3	54562007	54583500	1576	77842.93326	0	0.100138573	0.067033666	0.093232842	0.105253232	0.039125427	0.066127805
chr11	62902131	62922755	1428	77824.06157	0	0.021719848	0.017608488	0.021862145	0.125044075	0.01912215	0.107435588
chr7	4161535	4178731	1386	77814.70014	0	0.171431406	0.145348785	0.17662057	0.138075569	0.23479522	0.096719651
chr15	59483489	59509557	1830	77806.23329	0	0.083118604	0.056388999	0.068175064	0.068270266	0.130125124	0.073736125
chr6	108896997	108924748	1840	77790.75013	0	0.142265289	0.142048105	0.116203163	0.087388721	0.087096328	0.055168961
chr9	93352058	93372467	1467	77745.84258	0	0.125487685	0.106012682	0.113334068	0.086646763	0.19068303	0.104036268
chr8	123643135	123662064	1502	77724.62077	0	0.083475138	0.082511505	0.089070453	0.089231444	0.143451828	0.060940323
chr13	40667884	40682281	1053	77673.26272	0	0.202500564	0.124996077	0.143109697	0.161210157	0.109340761	0.093159803
chr11	21430260	21458005	1629	77653.27811	0	0.091963373	0.079020606	0.091427582	0.101737435	0.147362198	0.068341591
chr2	163662246	163685253	1608	77645.85449	0	0.14580039	0.087993633	0.122657026	0.123063568	0.178364851	0.090371218
chr3	58106787	58135752	2035	77616.23478	0	0.094045218	0.059289146	0.053376471	0.044298656	0.034060106	0.059985113
chr7	110917085	110926488	639	77610.03142	0	0.164900433	0.132223533	0.133554629	0.116039191	0.060582007	0.104318426
chr5	75662512	75681113	1315	77576.75025	0	0.16657673	0.107669228	0.12425877	0.096515777	0.082533041	0.084043689
chr10	77707031	77731216	1954	77574.42908	0	0.102905722	0.080110742	0.107822419	0.116945507	0.15064872	0.070537978
chr8	37512717	37527141	1234	77560.30623	0	0.174325097	0.145268487	0.180560474	0.204375631	0.222389336	0.077120848
chr15	41924748	41937702	1040	77528.60636	0	0.152203957	0.119363413	0.154513318	0.173653718	0.221220492	0.10185708
chr10	123859998	123870989	1020	77524.25013	0	0.166867685	0.122109984	0.131412818	0.138697837	0.206568924	0.084458939
chr1	234153253	234174392	1615	77510.88225	0	0.115709162	0.087611872	0.115815666	0.105142129	0.052947892	0.062867774
chr1	51914458	51938161	1867	77493.97517	0	0.151717035	0.106780878	0.097220612	0.080737383	0.166506812	0.085769429
chr11	134948270	134964396	1360	77488.58651	0	0.13859551	0.114419473	0.138632294	0.138942097	0.196378186	0.081958713
chr15	74544166	74562240	1206	77464.35971	0	0.089670117	0.054606938	0.083620437	0.049258819	0.13054877	0.081289951
chr7	12564275	12586553	1585	77461.74104	0	0.178732561	0.142969524	0.164190735	0.155134488	0.110497841	0.06823472
chr5	125026615	125060584	2312	77444.08306	0	0.168844852	0.106456925	0.140878676	0.120252334	0.178721095	0.07226417
chr7	24939174	24961741	1827	77438.82929	0	0.059451002	0.098689455	0.10428482	0.111138505	0.118466768	0.059015766
chr2	25143684	25167361	1726	77410.38236	0	0.112106667	0.067404867	0.087701523	0.065575511	0.046990931	0.065115737
chr1	202631419	202641853	853	77376.67514	0	0.207682512	0.16039118	0.192556782	0.146870553	0.097098275	0.110584237
chr14	30114325	30127462	930	77365.10971	0	0.164209372	0.160590319	0.150142616	0.118106377	0.087125804	0.077083569
chr16	52511183	52532032	1559	77360.20341	0	0.122930949	0.127386407	0.112139621	0.102901535	0.178698108	0.075796573
chr3	72085386	72108402	1821	77351.65512	0	0.203777595	0.140612245	0.162436476	0.134629852	0.192300254	0.069147743
chr4	139604196	139628704	1699	77341.00904	0	0.158770622	0.118160921	0.131690221	0.107949772	0.196217968	0.088268196
chr3	9278034	9301226	1918	77339.6459	0	0.109927126	0.072356333	0.085136662	0.081189689	0.144216308	0.071859975
chr6	124680624	124699315	1380	77327.88818	0	0.09009448	0.067881316	0.078730268	0.11331953	0.148870191	0.080988875
chr6	144769925	144787863	1131	77310.84573	0	0.1226217	0.1089398	0.107099664	0.095842812	0.048609586	0.074012114
chr3	160101843	160117559	1173	77292.18781	0	0.128517521	0.09646781	0.116324614	0.114497084	0.196102104	0.099634294
chr2	85145309	85174854	2159	77289.26247	0	0.190276596	0.133237295	0.168702816	0.148526653	0.119820745	0.070455851
chr6	13974171	13995528	1384	77278.29255	0	0.151838655	0.1102254	0.130626664	0.111535488	0.196849651	0.08662425
chr3	118885164	118913732	2216	77271.13575	0	0.097230824	0.072451571	0.076587273	0.108808572	0.049045384	0.059763188
chr10	115056095	115071575	1062	77257.24059	0	0.089319689	0.065875725	0.07954641	0.109517787	0.155677281	0.089801557
chr2	17626214	17642407	1280	77240.46678	0	0.030967937	0.032959439	0.038489079	0.04529237	0.124990081	0.094022143
chr22	36597832	36618095	1505	77230.71099	0	0.081624881	0.078950299	0.099782591	0.094612394	0.172467152	0.093516853
chr14	58861757	58888295	1737	77222.59286	0	0.133347028	0.104754622	0.108793348	0.091220416	0.154747655	0.06352724
chr21	37712813	37721893	633	77220.17419	0	0.068848332	0.040050776	0.076177832	0.077933003	0.164731715	0.12468094
chr3	16239224	16252301	1069	77210.45971	0	0.139877874	0.111646828	0.126928486	0.113551936	0.062519229	0.077358645
chr8	100359359	100377579	1236	77209.17502	0	0.104390712	0.084303042	0.097173695	0.099583828	0.178452466	0.094149424
chr5	160509607	160527623	1271	77184.0242	0	0.104857318	0.077205425	0.108219187	0.106617245	0.160400964	0.08319554
chr15	91857242	91878313	1437	77180.83369	0	0.0933238	0.047588051	0.061727574	0.100313418	0.128621752	0.081033701
chr5	81626170	81649749	1717	77178.65842	0	0.079943806	0.153072892	0.084086481	0.0673543	0.055556658	0.097516234
chr5	167471823	167488763	1116	77125.75931	0	0.148110471	0.100974814	0.129431588	0.109406315	0.204072576	0.103097762
chr21	33092092	33118874	2026	77093.07243	0	0.193404982	0.15758979	0.180112324	0.161801361	0.236022566	0.078432775
chr1	114220341	114237290	1354	77022.30086	0	0.203906371	0.15773317	0.190819329	0.152186103	0.133705389	0.070200982
chr4	139773795	139811812	2800	77019.14749	0	0.177331523	0.10263531	0.141146744	0.118017052	0.141763048	0.074696213
chr3	160256597	160277294	1404	76966.23824	0	0.106605849	0.074939006	0.089835173	0.104742252	0.157302656	0.08236365
chr8	35681004	35708594	1995	76909.56	0	0.101204016	0.092605774	0.094755355	0.07803207	0.147455513	0.069423443
chr1	58022353	58051834	2210	76878.07774	0	0.14573547	0.08482897	0.131129448	0.125481234	0.176263805	0.091434836
chr12	1357419	1380170	1595	76872.95661	0	0.109025824	0.061470862	0.082340118	0.05498439	0.040568832	0.068456992
chr2	159175293	159204238	2114	76871.11654	0	0.219977188	0.211058371	0.216892681	0.1556581	0.18487633	0.064319088
chr11	70753477	70761612	653	76831.42686	0	0.09154313	0.088968615	0.075312523	0.087152836	0.195823976	0.120511453
chr21	37617261	37628258	806	76812.08191	0	0.076879183	0.044206527	0.074539036	0.081218487	0.173285564	0.129079037
chr22	26349444	26360088	840	76811.34205	0	0.097488013	0.051947189	0.073568031	0.065394357	0.184772141	0.132824952
chr15	63396261	63420954	1785	76794.96845	0	0.208149403	0.133437793	0.17322065	0.158125275	0.142642482	0.07471161
chr19	32787576	32805315	1226	76787.41475	0	0.199351202	0.157373365	0.17712355	0.141028556	0.124314077	0.075037126
chr17	218111	233729	1439	76754.09949	0	0.135368488	0.1022834	0.123395902	0.08583835	0.195695633	0.109857284
chr2	117660021	117687970	2234	76745.70364	0	0.14887766	0.100473838	0.114015383	0.096183038	0.15077949	0.054596452
chr6	143396281	143407749	897	76742.15029	0	0.082762211	0.082509693	0.10492389	0.125448384	0.160824499	0.078314806
chr2	105591730	105602322	855	76726.71804	0	0.100995397	0.079283598	0.127778301	0.163897136	0.166116158	0.086832559
chr7	129155715	129174337	1390	76682.22401	0	0.150759547	0.100699561	0.129513016	0.079830055	0.179312264	0.099482209
chr5	5794669	5816230	1530	76665.55877	0	0.182726396	0.151859036	0.174774449	0.14738402	0.234086626	0.086702607
chr8	97203209	97238978	2899	76662.77645	0	0.166400032	0.111407327	0.133207655	0.108753203	0.116481397	0.057646829
chr7	103548442	103563755	1090	76633.05216	0	0.201806018	0.173064533	0.167894397	0.119564974	0.120584004	0.082241044
chr2	30795312	30813362	1349	76562.74111	0	0.162484585	0.096856699	0.124586682	0.14108213	0.194689503	0.097832804
chr4	100177727	100197129	1389	76555.83149	0	0.178374915	0.114272456	0.154058653	0.147711928	0.085735609	0.092639307
chr12	119495618	119526601	2508	76553.18793	0	0.176750248	0.148025966	0.143368979	0.124375149	0.193945756	0.069570607
chr12	3505262	3525477	1448	76502.58302	0	0.092195092	0.085682254	0.119787736	0.14496979	0.054358323	0.090611467
chr15	81506221	81527599	1417	76498.04325	0	0.117695268	0.099361934	0.10747718	0.080118492	0.182507869	0.102389377
chr7	107653412	107669000	1025	76482.23497	0	0.076876651	0.066204688	0.088518463	0.133590973	0.152787083	0.086582395
chr9	112651629	112676343	1722	76468.32521	0	0.158691265	0.10993697	0.134453338	0.084797672	0.094912655	0.073893594
chr10	13915129	13939692	1822	76462.22875	0	0.068069957	0.049095249	0.064621581	0.077248932	0.117596782	0.068501532
chr2	160926807	160937649	782	76402.42053	0	0.172825871	0.144149768	0.140423939	0.124507343	0.076472506	0.096353365
chr22	35559469	35578165	1536	76391.2567	0	0.16543661	0.115104641	0.145875069	0.118182373	0.078538393	0.086898217
chr14	30765624	30781749	1292	76384.45026	0	0.14469401	0.105497887	0.123334503	0.098518117	0.072032857	0.072661153
chr9	127556190	127575965	1675	76382.06942	0	0.138688351	0.104816904	0.140174704	0.146890548	0.190729013	0.08591211
chr15	59439645	59460602	1421	76377.60907	0	0.068368282	0.052602391	0.057557313	0.07078908	0.139537315	0.086934924
chr1	22911566	22930370	1693	76300.3327	0	0.107458405	0.076454274	0.108188627	0.081843085	0.151246487	0.074792214
chr3	13237431	13258038	1868	76298.10259	0	0.147425278	0.13566393	0.129158552	0.129726952	0.084895385	0.062529892
chr14	98605863	98614295	691	76273.94763	0	0.194595748	0.158023552	0.181906335	0.152068789	0.091889447	0.102706301
chr7	13538208	13563793	1879	76272.09372	0	0.116440949	0.095868434	0.10330664	0.084875218	0.152433127	0.067557909
chr20	24762000	24786927	2227	76244.69117	0	0.158859805	0.114411133	0.14995125	0.153391385	0.183922839	0.069511706
chr2	26489991	26502923	965	76243.18448	0	0.218700389	0.16521993	0.17659688	0.127688366	0.115747264	0.102953125
chr21	32094097	32109152	1169	76211.9508	0	0.097126062	0.062130283	0.098543578	0.100209763	0.153140355	0.091010071
chr1	201554814	201575099	1559	76198.06788	0	0.198012568	0.148896511	0.170545244	0.11528909	0.228683354	0.113394264
chr3	68532781	68555826	1660	76174.879	0	0.108736799	0.09117697	0.099650263	0.105903746	0.159756945	0.068579975
chr11	110017518	110035866	1373	76166.90484	0	0.166079852	0.107548804	0.136317249	0.107532333	0.095598318	0.070481535
chr12	29499298	29519250	1489	76149.5762	0	0.122069386	0.087984309	0.118937309	0.097443807	0.057753693	0.064315693
chr1	30098470	30116525	1514	76126.18515	0	0.146431337	0.119010645	0.141695162	0.167842153	0.205707018	0.086696372
chr5	67033437	67051780	1252	76116.22624	0	0.100079228	0.064929703	0.108291941	0.100966789	0.162675629	0.097745926
chr2	100831201	100859966	2139	76109.44615	0	0.083390961	0.062739497	0.071775299	0.121206242	0.042282532	0.07892371
chr8	79864057	79881943	1426	76106.03554	0	0.192133608	0.125738359	0.165182726	0.13291081	0.118897362	0.073236245
chr11	27856111	27874130	1381	76096.57329	0	0.152724674	0.109761994	0.138946452	0.123459568	0.194086207	0.084324213
chr5	24606570	24633570	1955	76056.09767	0	0.052911179	0.047985905	0.061392474	0.08003194	0.106631707	0.058645802
chr7	31451969	31463836	901	76044.40169	0	0.103590463	0.086643118	0.114659869	0.133191863	0.185312331	0.098669212
chr5	136723231	136736607	967	76041.13804	0	0.214710823	0.172052856	0.184255466	0.152007712	0.125377269	0.089333554
chr13	34416101	34435516	1456	76035.51332	0	0.119975757	0.07414058	0.106429424	0.107516763	0.143849848	0.069709268
chr16	19853466	19872819	1536	76000.17987	0	0.107594656	0.058348868	0.101126372	0.054368782	0.03727515	0.070319505
chr11	45421520	45437783	1282	75938.61262	0	0.140056533	0.103949322	0.130883927	0.13040685	0.190849199	0.086899877
chr15	100988726	101004680	1147	75888.64576	0	0.127202175	0.106158602	0.115353753	0.119004093	0.211030106	0.104871504
chr7	73703213	73718187	1185	75883.72602	0	0.03263714	0.044552186	0.046626172	0.0655234	0.10614114	0.073504
chr14	72601658	72625224	1941	75879.4662	0	0.147796946	0.091061264	0.13603898	0.134295282	0.188102528	0.097041264
chr3	56923201	56944154	1736	75823.57971	0	0.095304686	0.078464514	0.115749748	0.116730442	0.151243884	0.072779369
chr8	86127311	86144321	1260	75818.19346	0	0.17596181	0.143035085	0.163007523	0.125583355	0.090878295	0.085083515
chr2	152038052	152065949	2228	75783.59676	0	0.065444351	0.097038999	0.094282425	0.113307716	0.047771442	0.065536274
chr12	3202410	3212401	662	75747.88129	0	0.140147188	0.109703412	0.130725798	0.111886227	0.040816096	0.099331092
chr13	52886826	52907422	1502	75740.03065	0	0.180556402	0.133697341	0.163540181	0.13012497	0.229251551	0.099126581
chr1	205998667	206017927	1735	75724.80613	0	0.146492143	0.111146789	0.127682779	0.13225308	0.221202202	0.110055413
chr20	60988004	61004475	1339	75717.37332	0	0.211765209	0.132315481	0.170468471	0.130542918	0.120878079	0.09088713
chr1	59738221	59758492	1517	75699.47413	0	0.170789751	0.109045828	0.149492553	0.157301954	0.100196961	0.07059279
chr1	64688115	64701842	1024	75695.36829	0	0.182534505	0.117704134	0.117517706	0.120980092	0.093642579	0.088891926
chr10	104193907	104207815	951	75693.29341	0	0.158080381	0.138912545	0.161476042	0.110924138	0.270077562	0.159153424
chr20	41638145	41657757	1412	75690.4197	0	0.125687691	0.084588198	0.094817661	0.065058182	0.15844341	0.093385228
chr10	58991029	59006442	1076	75680.20453	0	0.126158799	0.114227405	0.11637313	0.106518834	0.216010589	0.109491755
chr1	66353833	66378924	1794	75672.51532	0	0.09288851	0.077884182	0.067356669	0.037220266	0.03196845	0.06092006
chr3	180643002	180668181	1815	75661.99238	0	0.134651571	0.105559387	0.123813686	0.089465988	0.073353588	0.061297984
chr10	110782147	110801109	1395	75659.05675	0	0.186381146	0.116662461	0.145330196	0.113094844	0.107212144	0.079169002
chr17	56990015	57008415	1347	75636.3086	0	0.111376014	0.065274219	0.076579351	0.073928541	0.156095752	0.090821533
chr1	184874427	184897393	1777	75635.4138	0	0.165935128	0.109539527	0.135644384	0.126619424	0.205053729	0.095514202
chr12	3612927	3629257	1298	75619.35466	0	0.103443299	0.09696659	0.112575083	0.152029705	0.061693343	0.090336362
chr9	106611955	106630109	1342	75615.09533	0	0.203887152	0.154211011	0.175637546	0.114545593	0.129508789	0.08934156
chr14	87144905	87162688	1211	75591.28349	0	0.108693851	0.073332433	0.109081419	0.150914696	0.16551831	0.092185877
chr12	75084349	75102874	1317	75569.79811	0	0.068731931	0.053805008	0.085706638	0.085928922	0.129904076	0.076099068
chr8	122922254	122951539	2262	75565.20163	0	0.177433769	0.101391266	0.132092115	0.123971569	0.176769839	0.076042502
chr11	44900792	44926495	1977	75537.87938	0	0.18883828	0.123814679	0.152320701	0.11343712	0.194460006	0.081022885
chr3	54590255	54607272	1215	75503.06881	0	0.12474344	0.088122165	0.113673969	0.119086924	0.05231032	0.07243312
chr1	53569666	53587121	1597	75484.13778	0	0.17838061	0.114942633	0.148110204	0.132226832	0.208516908	0.093574275
chr12	29232212	29251224	1441	75472.09059	0	0.133502218	0.086277766	0.121182605	0.107858905	0.066701675	0.066800543
chr13	98272466	98284940	795	75464.22017	0	0.086659716	0.100504652	0.082298414	0.086643817	0.168645413	0.086346999
chr9	87594509	87618477	1727	75406.11271	0	0.089114055	0.042402002	0.082129918	0.089136181	0.028975915	0.060160266
chr8	53547227	53564187	1539	75381.05339	0	0.145644247	0.10657177	0.116378198	0.10360807	0.212332472	0.108724402
chr9	126105524	126119058	1004	75378.74597	0	0.173607052	0.125675198	0.160306637	0.138328571	0.085968513	0.087638538
chr17	82986924	83002158	1295	75369.80953	0	0.089505278	0.053911171	0.0631396	0.042949359	0.141446119	0.098496761
chr6	93388073	93416263	1895	75366.53432	0	0.074870208	0.041692675	0.07621794	0.114455133	0.033872052	0.080583081
chr9	83257675	83280203	1756	75363.44597	0	0.122073683	0.093088675	0.078130691	0.073072224	0.150809199	0.077736975
chr18	61119175	61139167	1455	75338.86688	0	0.172098344	0.13304283	0.137400989	0.120386575	0.216657264	0.096270689
chr1	24365321	24390473	1940	75326.05737	0	0.194769324	0.185551108	0.178602715	0.105969772	0.209528321	0.103558549
chr7	102058109	102080503	1725	75260.05289	0	0.145316698	0.147976286	0.147094678	0.089657506	0.094320246	0.05831878
chr3	69879054	69896102	1097	75255.7146	0	0.173984429	0.149194236	0.166453442	0.140698293	0.097378201	0.076606228
chr9	117756914	117772107	1049	75251.28314	0	0.158774796	0.125041224	0.141921676	0.123364205	0.076008415	0.082766381
chr5	66643278	66663919	1320	75215.20581	0	0.087549913	0.104261219	0.125549025	0.114569264	0.161690464	0.074140551
chr20	60577812	60596125	1356	75196.22125	0	0.222520394	0.154555564	0.162840655	0.159469304	0.143881812	0.078638582
chr10	133209524	133229116	1730	75168.44002	0	0.082804797	0.063156522	0.071841476	0.060996492	0.135116077	0.074119585
chr1	234964036	234990390	2218	75161.29826	0	0.174855308	0.130897796	0.149281255	0.122956027	0.203830193	0.080874166
chr1	61421972	61442355	1436	75143.80164	0	0.177911575	0.114360592	0.140846277	0.128379526	0.220134501	0.105773909
chr17	70170953	70189554	1280	75128.25336	0	0.108307501	0.087670605	0.101749725	0.097412174	0.035160473	0.073147028
chr20	20185977	20205050	1407	75106.13857	0	0.166776541	0.109239572	0.146573552	0.117657135	0.095635299	0.071141242
chr11	13964590	13986679	1593	75089.43305	0	0.204138465	0.106157941	0.13922064	0.140356022	0.100566413	0.103572051
chr3	62792171	62811038	1382	75082.71584	0	0.071982705	0.0439227	0.060256018	0.072236627	0.13370318	0.089780479
chr13	34688851	34720783	2404	75068.83559	0	0.147716605	0.081835647	0.112244518	0.110981725	0.119962898	0.065880958
chr8	135164181	135180269	1125	75066.72283	0	0.10495687	0.097745268	0.112839992	0.114327796	0.180796597	0.083051329
chr13	39811955	39826606	1042	75065.61233	0	0.174573632	0.121714886	0.143484856	0.127079149	0.104053837	0.070519795
chr8	135708742	135727517	1424	75055.15621	0	0.125393471	0.121691653	0.153181	0.156841453	0.201784227	0.080092574
chr11	94726581	94739248	954	75040.6141	0	0.104616795	0.080720168	0.084651368	0.103716466	0.169280464	0.088560296
chr5	56599238	56609117	802	75032.21708	0	0.221625651	0.200068439	0.197544129	0.15249726	0.12826855	0.093357101
chr2	88159670	88181083	1509	75020.80093	0	0.117174819	0.086374169	0.087058469	0.067741524	0.156286455	0.088544931
chr1	184807562	184829293	1527	75020.1367	0	0.150821054	0.119011914	0.132925004	0.117450699	0.198948074	0.081497374
chr2	6689120	6696549	595	75003.27566	0	0.198513528	0.135265214	0.14999334	0.104826268	0.090602761	0.107910767
chr17	34712262	34727222	1241	74998.15039	0	0.221613436	0.16485753	0.176172853	0.148341375	0.135943765	0.085669672
chr2	33630925	33649408	1217	74990.30326	0	0.104304008	0.066819173	0.091019673	0.085013991	0.164726661	0.097907489
chr5	111921169	111932564	722	74930.81838	0	0.108525868	0.106573119	0.147528474	0.130639662	0.214245842	0.107672723
chr11	63446540	63466533	1570	74923.537	0	0.144484704	0.110256091	0.120093559	0.09143573	0.186145055	0.094709324
chr22	45585483	45617029	2502	74909.37051	0	0.174595959	0.125798865	0.151632617	0.115680892	0.181471465	0.065790574
chr4	167119369	167144902	1839	74890.6334	0	0.119507269	0.071286794	0.098500977	0.080407613	0.057115655	0.062391613
chr12	108658615	108688722	2426	74776.9519	0	0.09440781	0.056499101	0.067035444	0.06410309	0.140852603	0.084353502
chr2	98865693	98882691	1458	74773.14638	0	0.082081272	0.054086072	0.069101763	0.13641747	0.037652268	0.098765201
chr4	53921181	53939403	1465	74753.31121	0	0.180492598	0.145284161	0.166646947	0.142176233	0.240582786	0.098406553
chr2	69214772	69246273	2550	74735.91995	0	0.150025905	0.095307556	0.129904814	0.090440323	0.10164798	0.059585582
chr5	172670204	172695792	1989	74705.31093	0	0.13023927	0.079286551	0.085732081	0.086183508	0.166847231	0.087560679
chr1	57177140	57201009	1919	74692.47952	0	0.133855772	0.065282811	0.115832831	0.127031026	0.163664449	0.098381638
chr8	61543914	61562515	1396	74678.63366	0	0.189645197	0.176991014	0.1780043	0.155202633	0.120047271	0.069597927
chr12	68152	87636	1488	74637.58935	0	0.056927008	0.045575145	0.059670407	0.041187219	0.117286235	0.076099017
chr12	108738657	108767172	2280	74615.44965	0	0.170737699	0.110873624	0.139605731	0.124191307	0.177353359	0.066479735
chr1	94084230	94097559	995	74609.93055	0	0.141527958	0.118968237	0.117316569	0.106760631	0.195377413	0.088616782
chr10	34347664	34366641	1430	74604.4377	0	0.180396236	0.098763945	0.141169713	0.103411918	0.107800102	0.081632291
chr10	33971817	33996103	1847	74597.82082	0	0.183529803	0.111614051	0.157017444	0.122733124	0.185877634	0.074263583
chr1	100859332	100878526	1348	74594.10786	0	0.134742061	0.119354388	0.10991973	0.098027615	0.0620855	0.072656561
chr1	27065366	27076525	906	74578.82374	0	0.097719091	0.072087571	0.082137362	0.083809278	0.164772193	0.092684622
chr2	156512683	156528253	1022	74546.7845	0	0.118920408	0.06721273	0.08713314	0.080865409	0.160316662	0.093103932
chr15	37104721	37121450	1051	74531.11329	0	0.130074571	0.111612576	0.123908239	0.078165018	0.049929031	0.080145541
chr8	38547637	38554838	469	74530.92273	0	0.090945888	0.059660139	0.091269441	0.116432955	0.192732932	0.133072793
chr3	24882121	24906622	1609	74505.38472	0	0.132442763	0.109559325	0.12248903	0.103370556	0.069123167	0.063319596
chr2	209178217	209198567	1510	74501.26735	0	0.124906364	0.084437232	0.093372656	0.088624287	0.165809996	0.081372764
chr2	42495951	42518575	1647	74492.9981	0	0.144866279	0.091401159	0.123118869	0.12974852	0.075452333	0.069413946
chr9	118441120	118451123	694	74486.3147	0	0.173215843	0.147014582	0.150188436	0.119175484	0.072737143	0.1004787
chr9	38353873	38362948	778	74473.41887	0	0.217042037	0.190295862	0.184916457	0.153468955	0.131932493	0.085109544
chr11	60786609	60809097	1882	74439.26738	0	0.159219003	0.118861313	0.138432505	0.115576947	0.2058463	0.090269353
chr16	72833289	72841256	633	74437.66113	0	0.183157193	0.147595963	0.134801355	0.075381263	0.080995139	0.10777593
chr7	154281086	154299470	1382	74434.99936	0	0.14280861	0.089116331	0.13336182	0.101590444	0.074111646	0.068696963
chr17	48233901	48245832	840	74429.36823	0	0.188670068	0.122897127	0.158916068	0.12827518	0.082821133	0.105848935
chr12	93339268	93352168	1004	74417.52177	0	0.099605251	0.076483162	0.103835264	0.13719945	0.17220176	0.095718598
chr8	104693896	104711216	1229	74406.49361	0	0.158682864	0.110115501	0.120967474	0.12952841	0.077497009	0.081185855
chr18	73781169	73802141	1589	74357.26461	0	0.144143745	0.102256732	0.122496941	0.113369771	0.07937157	0.064772176
chr12	130648016	130663919	1333	74331.70316	0	0.061842893	0.040916259	0.056670299	0.058742022	0.120443228	0.079526969
chr12	130450519	130467776	1506	74304.62969	0	0.062921868	0.042038347	0.05636013	0.061706592	0.114366612	0.072328265
chr13	74071797	74095569	1869	74282.93167	0	0.102645789	0.07679107	0.119896818	0.06877935	0.144773415	0.075994065
chr7	14134726	14155214	1418	74273.55606	0	0.110835016	0.06881728	0.098354961	0.092310341	0.044094386	0.06674063
chr2	117082776	117095461	921	74272.56955	0	0.166506305	0.124014172	0.129515948	0.125546642	0.078611718	0.087894588
chr1	29949008	29969456	1577	74272.00895	0	0.159469584	0.120782364	0.13240035	0.127876115	0.211562276	0.090779912
chr10	82378797	82397326	1257	74267.67048	0	0.062670669	0.045766335	0.067808856	0.092962711	0.125861722	0.080095387
chr1	116819239	116837468	1443	74264.63248	0	0.126567863	0.088533067	0.11426878	0.125316789	0.18462364	0.096090573
chr3	11199277	11214856	1160	74237.84109	0	0.099556072	0.097019123	0.109004512	0.116962187	0.170270345	0.073251223
chr17	51856811	51875319	1387	74221.45224	0	0.108713986	0.082996431	0.086949622	0.083903233	0.162012244	0.079015813
chr9	124683334	124703359	1596	74143.10298	0	0.167214972	0.123229878	0.141560754	0.110512688	0.099468175	0.067746797
chr12	82901327	82911090	620	74129.06184	0	0.117859166	0.100446475	0.128336555	0.103549899	0.234284533	0.133838058
chr10	84160466	84175848	1158	74120.97399	0	0.180251089	0.156474869	0.167692228	0.129511169	0.107412814	0.072838275
chr8	41803204	41823013	1518	74115.29977	0	0.178135416	0.151334694	0.177842821	0.112688948	0.214030491	0.101341543
chr5	112526414	112538658	966	74098.3346	0	0.167786505	0.135021952	0.144285462	0.11966744	0.086151971	0.081634534
chr14	36851556	36865355	1056	74088.92757	0	0.147909429	0.113911651	0.114651356	0.135623994	0.20719858	0.093286929
chr13	52692246	52714947	1520	74083.60728	0	0.138207576	0.094393396	0.102537422	0.08499706	0.070642857	0.067564719
chr13	25757680	25787668	2024	74076.75941	0	0.110960341	0.075335386	0.08340945	0.087768635	0.137641015	0.062305629
chr19	17113324	17137197	1950	74074.48739	0	0.129975337	0.095730182	0.122136638	0.10285547	0.167596682	0.0718665
chr19	54057950	54078805	1653	74067.18966	0	0.108945612	0.078494833	0.095361356	0.060105162	0.145721193	0.08561603
chr5	61696789	61708899	923	74065.73276	0	0.171113895	0.131670035	0.145179633	0.148224706	0.080512509	0.090601386
chr21	41612526	41620978	678	74039.91724	0	0.093754561	0.070885477	0.101252033	0.117268296	0.174209982	0.103324506
chr3	53712197	53731454	1338	74037.7765	0	0.096017903	0.060875436	0.080364367	0.083456956	0.14400579	0.083130354
chr10	34423791	34448845	1960	74037.22873	0	0.165989797	0.095077225	0.12603503	0.10346361	0.104527144	0.070912572
chr21	37722407	37734178	860	74020.80984	0	0.062925384	0.038788977	0.068328068	0.070430111	0.134616896	0.095827919
chr13	110236535	110252223	1208	74000.97454	0	0.12063734	0.108100716	0.115749864	0.124742586	0.203196765	0.095096049
chr8	134001931	134023652	1697	73993.38144	0	0.180154568	0.11111665	0.130513688	0.139082075	0.186977459	0.075860809
chr7	47181431	47206005	2060	73993.10078	0	0.157876108	0.085872072	0.134682794	0.139416919	0.169737292	0.08386522
chr3	113600155	113621687	1624	73986.23421	0	0.092043479	0.056215261	0.073064842	0.071805813	0.130384484	0.074169223
chr3	19149160	19170380	1349	73948.82898	0	0.143731002	0.128939282	0.137377	0.101521222	0.209891972	0.10837075
chr5	9051416	9072927	1725	73937.06677	0	0.174511004	0.111902786	0.135574978	0.115789523	0.198096867	0.086194081
chr10	33159773	33180634	1496	73892.85648	0	0.178005077	0.09772493	0.151637673	0.111858143	0.128171136	0.080280147
chr5	31229575	31247026	1319	73847.21828	0	0.158181503	0.184206682	0.180980082	0.135360788	0.097869802	0.08633688
chr10	78045784	78073348	2012	73809.42048	0	0.210660152	0.159385742	0.184752868	0.136261898	0.214659765	0.078397867
chr1	18219969	18231697	900	73802.45701	0	0.085750959	0.064477948	0.104205187	0.094653466	0.166617338	0.10213939
chr16	26982125	26998904	1345	73789.33686	0	0.166929398	0.129531356	0.156607237	0.144812938	0.237088005	0.107556649
chr18	47581277	47608267	2185	73780.58126	0	0.171195755	0.131184485	0.143165273	0.124620303	0.204607588	0.079987286
chr5	66769268	66779878	699	73779.54584	0	0.117058399	0.117810842	0.146482007	0.139254144	0.224828181	0.107769782
chr9	113591447	113604669	982	73760.84388	0	0.105375075	0.086089444	0.103842261	0.071683668	0.163641767	0.091958099
chr4	166876450	166895540	1303	73749.53464	0	0.132013135	0.087046585	0.118852299	0.098269871	0.061938572	0.070074563
chr12	32874370	32894560	1455	73743.94463	0	0.153167253	0.086691823	0.140490359	0.116922821	0.089892355	0.066475431
chr2	43485667	43513588	2115	73644.17264	0	0.15367833	0.112755101	0.138659339	0.112000027	0.095937208	0.057741122
chr14	92653807	92675776	1845	73638.1235	0	0.129046881	0.104591383	0.121204577	0.089952729	0.165364348	0.075411618
chr21	37581851	37604591	1489	73635.49031	0	0.122342945	0.083029214	0.106870741	0.087060988	0.176347638	0.093318424
chr4	56262070	56278406	1180	73591.10795	0	0.169219422	0.141982325	0.155362597	0.066439222	0.194444851	0.128005629
chr4	139632848	139651971	1433	73588.31872	0	0.150100853	0.111336654	0.131270937	0.121166315	0.205376942	0.094040288
chr5	102823782	102848591	1590	73585.30485	0	0.117291936	0.073696391	0.097488194	0.065052775	0.051165371	0.066126565
chr15	101349349	101364092	1209	73581.25361	0	0.172221157	0.122689888	0.17432026	0.155584533	0.09403696	0.0802833
chr2	12762893	12772030	692	73556.08892	0	0.085193597	0.098271508	0.095581529	0.141185341	0.186415491	0.101221894
chr4	184786890	184806371	1634	73536.30988	0	0.142853602	0.080402246	0.102451185	0.081461785	0.078528945	0.064324656
chr10	59210307	59233857	1447	73526.58321	0	0.057367501	0.068224116	0.049767793	0.040060783	0.11607762	0.076016837
chr12	55683086	55707818	2256	73501.57577	0	0.137393228	0.070613572	0.116125168	0.102303034	0.146587048	0.075973476
chr1	37563039	37576667	1090	73498.06514	0	0.054544525	0.042652084	0.051538839	0.035912571	0.118164149	0.082251578
chr1	36652163	36683199	2223	73476.55518	0	0.180003136	0.130598375	0.158576165	0.119878821	0.193762605	0.073883784
chr10	126036751	126049414	1008	73474.44212	0	0.166258861	0.12575006	0.134339472	0.081368995	0.08116211	0.08509675
chr3	66404472	66420751	1468	73433.14498	0	0.191902407	0.173345468	0.205669057	0.154674504	0.26640125	0.111726746
chr15	79453007	79482036	2192	73428.08922	0	0.182759339	0.146504191	0.140290736	0.083055692	0.145928877	0.099703647
chr3	8588893	8599617	884	73372.1992	0	0.110332338	0.081150921	0.10753264	0.143541246	0.17353052	0.092379599
chr8	123134555	123153907	1334	73341.79102	0	0.149909478	0.092523422	0.106609352	0.096906841	0.073691267	0.076218211
chr18	47446635	47467424	1567	73331.11827	0	0.180919492	0.146796732	0.171735682	0.141439825	0.239913206	0.098473381
chr7	83958725	83974585	1051	73327.29463	0	0.147118394	0.108643185	0.113256797	0.103540141	0.068736929	0.078381464
chr4	139580065	139602867	1768	73318.95287	0	0.16968855	0.118972402	0.14799047	0.126945405	0.190007668	0.071035266
chr14	99519663	99530767	1041	73317.20572	0	0.162026799	0.115511703	0.121157628	0.108187796	0.067982592	0.094044207
chr7	86437101	86452263	1082	73315.98226	0	0.14922724	0.145809522	0.137591324	0.126817855	0.073643131	0.075584109
chr6	40880615	40894530	1116	73313.40102	0	0.199326661	0.147379158	0.185661804	0.161391884	0.258307156	0.110927998
chr4	40993406	41017523	1856	73301.61489	0	0.122383532	0.073617557	0.086937439	0.091195214	0.170665786	0.09704823
chr10	17166533	17185045	1333	73283.67673	0	0.187566748	0.137058913	0.162295445	0.135933598	0.109609095	0.077957652
chr1	11386007	11402070	1201	73271.05603	0	0.195064768	0.12793954	0.153304211	0.115933185	0.118200653	0.079131583
chr12	29684516	29704547	1488	73261.49495	0	0.137271621	0.092973424	0.137766283	0.110594714	0.070629457	0.067136825
chr5	58351097	58368728	1314	73257.54889	0	0.137359843	0.101440474	0.115461167	0.111422407	0.065643232	0.071716611
chr3	54702057	54723912	1497	73247.50112	0	0.112024866	0.073434406	0.097395584	0.10102397	0.04759278	0.064432086
chr4	40816330	40840757	2047	73243.56764	0	0.151324138	0.138827039	0.121436541	0.083179314	0.10037214	0.068144824
chr11	132439040	132456880	1389	73242.2031	0	0.080393495	0.066601174	0.088583734	0.096131601	0.141232174	0.074631
chr5	112400648	112413992	1142	73186.94792	0	0.173434443	0.127026816	0.149916762	0.132466312	0.091159946	0.082274497
chr7	21939070	21945251	507	73180.9614	0	0.177389163	0.169339052	0.172347393	0.155686417	0.059508538	0.117880625
chr3	37452808	37481800	2073	73176.60876	0	0.121008068	0.071975016	0.114945628	0.142259027	0.159200486	0.087225469
chr18	61829882	61856926	2242	73166.03671	0	0.174063752	0.157013511	0.150211097	0.090539054	0.19420399	0.103664936
chr7	42002647	42020795	1472	73108.78754	0	0.183968958	0.148097613	0.173467912	0.138221523	0.111545167	0.072423791
chr20	51074501	51102493	2111	73106.66553	0	0.14541542	0.099033118	0.079771223	0.077481051	0.098883593	0.06793437
chr1	34637889	34649674	988	73092.34014	0	0.244432797	0.181020314	0.213278405	0.195178322	0.142437908	0.101994889
chr2	10022967	10042303	1544	73058.72281	0	0.160290089	0.105436783	0.132919054	0.109333639	0.196779722	0.091342939
chr21	33044151	33068630	2038	73048.58516	0	0.166445687	0.124061508	0.155654538	0.137365653	0.199095577	0.075034069
chr7	86303122	86321211	1158	73034.91778	0	0.161615808	0.137185801	0.146314326	0.129804297	0.087357068	0.07425874
chr19	2995223	3019999	1937	73023.32877	0	0.145974596	0.113842195	0.121432794	0.079815935	0.173634794	0.093818858
chr18	11858571	11874845	1338	72975.73479	0	0.096433438	0.059028197	0.060324658	0.051241702	0.02290124	0.073532198
chr5	151518273	151537483	1439	72968.86775	0	0.165716603	0.13983267	0.152838627	0.111516281	0.097830069	0.067886534
chr16	84571387	84589805	1736	72963.96252	0	0.16992633	0.112604697	0.140732321	0.070627408	0.171707056	0.101079648
chr7	154866735	154888603	2289	72948.53595	0	0.100703223	0.056002611	0.080767507	0.067474818	0.043352231	0.057350992
chr18	53193026	53213349	1429	72939.57919	0	0.156059405	0.090696226	0.135369335	0.106708816	0.085661172	0.070398232
chr12	62157887	62177919	1475	72931.28842	0	0.090235056	0.061879008	0.078739236	0.085165632	0.139383927	0.07750492
chr10	44959626	44974051	1101	72899.63399	0	0.09071361	0.068934024	0.088603394	0.052766813	0.141561607	0.088794794
chr8	142937336	142944397	585	72893.7357	0	0.206319586	0.148385596	0.183118275	0.148695733	0.085119684	0.121199902
chr9	2281716	2307997	1935	72853.54614	0	0.155565838	0.094492389	0.129772502	0.113958863	0.105029761	0.061073449
chr22	46489253	46507598	1553	72836.54195	0	0.144906501	0.126571562	0.13237451	0.112477559	0.194881343	0.082403784
chr2	44964012	44979366	1197	72835.83113	0	0.175342984	0.142931347	0.151838529	0.137700904	0.09711198	0.078231004
chr1	37907059	37920096	1086	72809.32496	0	0.063291716	0.050594819	0.057366068	0.053202706	0.134588054	0.083993235
chr14	33338449	33365282	1828	72808.6368	0	0.140029275	0.113171411	0.125510043	0.127655655	0.18094067	0.067769259
chr3	48256395	48272989	1200	72784.75007	0	0.056994023	0.033601721	0.044616416	0.038942207	0.124365612	0.090763891
chr1	156395533	156420086	1832	72768.6967	0	0.047982312	0.034621851	0.044899774	0.110203068	0.088475577	0.075581217
chr8	42111797	42138100	2006	72762.33589	0	0.160550245	0.124829272	0.141431108	0.10434052	0.192706006	0.088365486
chr16	28294037	28312908	1495	72717.27553	0	0.051794924	0.04907111	0.051902995	0.042832866	0.116546202	0.073713336
chr15	85637692	85663890	1687	72710.52332	0	0.162468663	0.132638303	0.137146742	0.099525765	0.097821184	0.064647479
chr3	24116043	24130338	1076	72651.27406	0	0.053661113	0.070689154	0.06344744	0.106766667	0.126767781	0.073106669
chr12	122812058	122819137	544	72644.2248	0	0.126795985	0.089736533	0.111008993	0.103805924	0.243352771	0.153616238
chr21	42532988	42554900	1671	72644.00091	0	0.161243293	0.137349551	0.115941915	0.068663154	0.110266031	0.092580139
chr1	218296925	218321187	1436	72636.11282	0	0.086683713	0.063500506	0.075315295	0.071117446	0.149547118	0.086046611
chr3	128381188	128406727	2205	72627.59101	0	0.168402647	0.123667425	0.153126381	0.124633487	0.214597938	0.090930513
chr5	7454053	7469870	1046	72625.51712	0	0.054485932	0.087443203	0.091440105	0.098600881	0.136954485	0.082468554
chr5	178666870	178679221	961	72616.51613	0	0.047204457	0.042715572	0.057744521	0.054575438	0.121873708	0.079158136
chr13	24096961	24109588	912	72614.25977	0	0.167936604	0.119563187	0.153701003	0.134301681	0.076661008	0.091275596
chr11	134723571	134738784	1164	72612.71276	0	0.144633289	0.10544519	0.125711636	0.167750123	0.198597386	0.093152196
chr16	9482564	9503920	1488	72612.22972	0	0.125809683	0.089527008	0.12003696	0.127398194	0.17101052	0.081483512
chr3	178817968	178830810	1006	72598.74989	0	0.113380429	0.070241014	0.10783449	0.12711625	0.178947579	0.108706564
chr7	86769429	86796137	1982	72585.55421	0	0.089616821	0.069802505	0.097259727	0.097821876	0.038934337	0.058887539
chr3	132008632	132018257	745	72573.08888	0	0.128233098	0.090495464	0.115930617	0.118326719	0.251153388	0.160657924
chr8	37470274	37484942	1267	72567.5841	0	0.204287683	0.158634584	0.196978779	0.15694184	0.262174161	0.10523232
chr5	51440505	51463721	1515	72502.38546	0	0.131191957	0.102749477	0.117033123	0.096109323	0.188540225	0.092430903
chr6	83039838	83058279	1426	72468.28247	0	0.133847594	0.114561291	0.115845623	0.075649173	0.069538145	0.064309449
chr15	89481750	89499645	1343	72448.53291	0	0.098814617	0.092353487	0.096013223	0.129005527	0.163775808	0.071422321
chr1	19431176	19450229	1589	72430.78545	0	0.087961332	0.05196693	0.074134587	0.072542126	0.130502187	0.078535257
chr14	90939744	90953306	1017	72424.23555	0	0.139134858	0.106325675	0.128877613	0.091893224	0.059260194	0.079874664
chr18	76359558	76379995	1689	72423.19334	0	0.151870521	0.087849384	0.110682837	0.081613204	0.085576038	0.070257317
chr8	17677617	17696645	1479	72421.65854	0	0.161640377	0.099716549	0.140300438	0.092193964	0.070459656	0.091180721
chr18	70163542	70181877	1390	72370.47235	0	0.14009832	0.126373152	0.127668699	0.112591666	0.074144614	0.065953706
chr17	11023675	11037291	1037	72353.02269	0	0.170247354	0.116748803	0.144805608	0.117270165	0.097240739	0.073006614
chr11	64529770	64543832	1119	72337.48939	0	0.137736195	0.104346387	0.126202881	0.129119276	0.204690642	0.100344255
chr2	9952834	9971687	1154	72327.72162	0	0.109685753	0.063792056	0.0782841	0.082518382	0.187774299	0.123982243
chr14	29089623	29107417	1216	72325.45809	0	0.131268927	0.0894645	0.11999866	0.110690142	0.064465241	0.066803685
chr10	50244027	50261802	1374	72324.8716	0	0.167138501	0.125600517	0.139210499	0.111757581	0.093879205	0.073259297
chr6	153025198	153049829	1796	72305.91956	0	0.114774211	0.078797129	0.073674325	0.059097039	0.052987733	0.061786478
chr3	140497239	140510673	999	72298.23292	0	0.168237055	0.090372697	0.142719991	0.150122267	0.221086857	0.13071416
chr17	77316008	77329966	966	72295.38346	0	0.11862548	0.103396747	0.143474697	0.155657494	0.204252522	0.100855775
chr2	233441080	233467184	1880	72294.92604	0	0.116089565	0.059144853	0.072346349	0.059896442	0.050972139	0.065117426
chr10	25874629	25887652	877	72285.82637	0	0.179416405	0.134029818	0.150443284	0.097472717	0.088029763	0.091386642
chr2	190506532	190523897	1325	72279.66263	0	0.108378123	0.08390786	0.085530943	0.08223722	0.172309929	0.090072709
chr14	77141377	77151228	738	72271.61449	0	0.062853333	0.040914402	0.052645268	0.050684923	0.142549961	0.101635559
chr15	34756827	34773439	1219	72237.76411	0	0.175780838	0.136667389	0.162675118	0.100012714	0.09281902	0.082961819
chr12	120642731	120659669	1249	72231.5531	0	0.049212295	0.050349623	0.057445767	0.090932627	0.115610111	0.066397816
chr13	114047281	114060715	1173	72168.93308	0	0.095304635	0.074021533	0.086130268	0.064235926	0.147964846	0.08372892
chr6	3383565	3407698	2070	72159.18007	0	0.099936213	0.080886941	0.108028868	0.089880913	0.049294235	0.058734633
chr2	106008646	106032101	1736	72111.02296	0	0.155101305	0.098067112	0.151202216	0.13162991	0.17973996	0.081672847
chr5	124114397	124132617	1312	72089.88254	0	0.137410918	0.083602696	0.103809361	0.098486323	0.171720853	0.088118157
chr1	228200826	228212410	870	72081.58237	0	0.133792115	0.102534322	0.118075414	0.111989343	0.041822543	0.091969572
chr10	80604657	80615059	742	72069.42952	0	0.107969748	0.089837039	0.107474225	0.1627673	0.193779034	0.103941994
chr5	14117829	14134267	1310	72053.83352	0	0.16534786	0.128005851	0.146478966	0.124287102	0.230679153	0.10639205
chr16	57620722	57644316	1674	72052.5299	0	0.117448201	0.093153329	0.096730578	0.074230695	0.153249858	0.079019163
chr12	79517073	79532685	1228	72047.66077	0	0.129361156	0.095002731	0.10910891	0.11301085	0.188601536	0.093598805
chr1	201367554	201385579	1532	72038.01867	0	0.150852664	0.098581299	0.163938376	0.162151686	0.2026038	0.104022501
chr7	103582151	103600988	1451	72034.06226	0	0.167263949	0.130733051	0.146873235	0.096917443	0.102305019	0.070346506
chr18	33631474	33648440	1044	72029.17838	0	0.077817066	0.081817438	0.078012661	0.078909926	0.145803016	0.067985949
chr12	52303631	52324348	1547	72013.98179	0	0.14688351	0.109354421	0.134313492	0.126778346	0.191346081	0.08199166
chr19	47285459	47300447	1104	72011.83201	0	0.1334192	0.098156273	0.101404039	0.088256665	0.204394607	0.116137942
chr1	167665479	167687428	1757	71995.80594	0	0.182076065	0.118986894	0.160958891	0.161355447	0.110014503	0.072061562
chr7	156067549	156093439	1931	71985.20072	0	0.175671879	0.118348057	0.14903221	0.128154839	0.192545838	0.074197781
chr18	13633542	13653737	1483	71971.81225	0	0.096259418	0.081365298	0.099951206	0.081682104	0.034554936	0.06539627
chr8	70597942	70607103	678	71956.55237	0	0.045038446	0.028287693	0.036011088	0.032836884	0.143345979	0.115058286
chr12	76713094	76721057	600	71924.94424	0	0.151601797	0.118260477	0.132557006	0.103778175	0.053349929	0.098251868
chr20	20260062	20280692	1562	71886.92856	0	0.187948503	0.124914176	0.14843767	0.114013358	0.118862285	0.073935146
chr6	3413546	3439397	2087	71884.06615	0	0.101084947	0.086212758	0.102000423	0.10101929	0.050002189	0.051998233
chr2	204350186	204367805	1275	71862.98021	0	0.188780042	0.129791852	0.133412696	0.104396337	0.122400239	0.084383705
chr8	120971152	120995406	1636	71859.47185	0	0.174503317	0.117346391	0.15137854	0.112278283	0.162229417	0.062225034
chr7	3757942	3775490	1153	71857.32759	0	0.152467281	0.127292715	0.159291426	0.119614344	0.216057131	0.096442787
chr14	98126706	98148125	1608	71835.21517	0	0.185154505	0.104775997	0.171859884	0.166267164	0.125399584	0.080378508
chr7	24966068	24979448	1077	71820.74639	0	0.072223551	0.10675696	0.13504305	0.145887112	0.149380023	0.077156472
chr6	158043210	158062036	1488	71809.29707	0	0.117056748	0.079499018	0.075412152	0.111876094	0.16970996	0.094297808
chr3	132019766	132033663	1081	71791.71216	0	0.141580078	0.104752719	0.130260105	0.131118653	0.224734156	0.119981437
chr18	40549859	40559880	723	71758.76742	0	0.18707119	0.144081606	0.141221109	0.110777329	0.092767908	0.094303281
chr6	111567266	111591012	1742	71758.72682	0	0.176177887	0.106083233	0.135760393	0.071412792	0.120035402	0.104765095
chr7	36947145	36966327	1491	71693.26547	0	0.087977113	0.112764508	0.063802903	0.08915262	0.034438214	0.078326294
chr1	153480669	153495457	1163	71674.64754	0	0.140077639	0.121561889	0.150979212	0.142559134	0.230727417	0.109165527
chr3	113051545	113077254	1981	71674.51999	0	0.092673487	0.062493973	0.094248513	0.098660024	0.132471794	0.069977821
chr13	25709656	25727500	1172	71666.39335	0	0.095946819	0.061969333	0.068918072	0.068964634	0.140653709	0.078684376
chr11	113921495	113944074	1671	71657.32911	0	0.114722202	0.112895433	0.13141171	0.12699186	0.177051838	0.064156405
chr8	15413077	15424089	811	71644.23201	0	0.172195535	0.142631914	0.143024103	0.113924976	0.085170621	0.087024914
chr16	84373582	84396620	1716	71634.03325	0	0.133431638	0.084798593	0.115742992	0.126761935	0.169787283	0.08498869
chr10	78280060	78300147	1490	71622.53154	0	0.223310052	0.177536548	0.193480701	0.141571869	0.253193781	0.111621912
chr10	13746820	13767229	1500	71622.49237	0	0.065086287	0.048979198	0.063457201	0.07352757	0.119391686	0.070412488
chr8	55585514	55595206	799	71598.35675	0	0.087850501	0.082626342	0.098454983	0.1349251	0.175863176	0.093236834
chr8	122621275	122646911	2091	71596.16048	0	0.177426094	0.119777899	0.15388127	0.125393956	0.188595272	0.068817374
chr15	29127605	29150210	1852	71594.84788	0	0.132101934	0.084388679	0.113701158	0.111520457	0.166643176	0.082254498
chr12	101034389	101055398	1468	71590.86039	0	0.099236631	0.063626536	0.071163275	0.06207033	0.132178265	0.070107934
chr13	114093893	114102994	877	71565.06479	0	0.062885189	0.042307196	0.069803732	0.067233151	0.1344684	0.092161204
chr6	19326998	19339251	848	71551.29501	0	0.170671162	0.140956322	0.155575104	0.126421139	0.081184037	0.089487125
chr11	11467460	11489375	1778	71547.37429	0	0.102223252	0.053308495	0.0787499	0.113818234	0.13683177	0.083523275
chr10	99776171	99803271	1927	71545.95378	0	0.129472708	0.093148794	0.11022223	0.085851724	0.146663965	0.060812241
chr9	137407277	137423392	1198	71544.38359	0	0.07075234	0.070220202	0.07921502	0.06105651	0.136808702	0.075752192
chr16	10923358	10937880	1203	71534.64554	0	0.131603534	0.089633946	0.090768598	0.049214226	0.050640225	0.082389308
chr8	133195039	133208720	1075	71525.88101	0	0.13826794	0.086760743	0.111169468	0.166228599	0.191610447	0.104849704
chr4	57811238	57840076	2076	71524.17875	0	0.142320679	0.119566599	0.123361992	0.103674936	0.168435874	0.064760938
chr5	159548670	159571917	1602	71516.10424	0	0.161069975	0.096770632	0.147997911	0.116075133	0.113757538	0.064299343
chr5	149854595	149872067	1347	71500.05308	0	0.147811755	0.11991998	0.121158254	0.083604947	0.076826657	0.070985098
chr8	101922338	101934377	953	71499.66882	0	0.104518756	0.114942563	0.122963506	0.122973966	0.186630498	0.082111742
chr4	150000333	150022409	1761	71494.31276	0	0.186565937	0.118308368	0.146632088	0.12591596	0.134113501	0.068257569
chr10	82673495	82693063	1370	71481.61799	0	0.061570876	0.040824188	0.059326962	0.08025362	0.116336566	0.075512378
chr2	119247795	119267805	1635	71462.13527	0	0.171882243	0.095607187	0.129425675	0.0999966	0.180128281	0.084521094
chr10	121070624	121092367	1817	71454.3472	0	0.188362642	0.126427983	0.161015192	0.122812405	0.192078301	0.069265897
chr11	118097097	118110331	1081	71441.75735	0	0.180749386	0.127954993	0.163383951	0.13989417	0.10268105	0.078068336
chr2	100247142	100265152	1467	71440.16877	0	0.143860756	0.112174054	0.148741752	0.124086804	0.188090493	0.075916439
chr8	21666047	21682359	1332	71431.6804	0	0.156267126	0.119419053	0.157754406	0.11486336	0.211882362	0.097019001
chr4	150347167	150367772	1483	71429.47039	0	0.201084003	0.139628473	0.164043509	0.169022801	0.127350277	0.073733725
chr10	61955401	61976827	1442	71428.14791	0	0.052427552	0.060156226	0.065296365	0.09931325	0.116711498	0.064283946
chr7	2866037	2877505	937	71409.6466	0	0.134353731	0.090694788	0.11874731	0.107892635	0.188762181	0.098067393
chr18	26628673	26649607	1523	71404.75554	0	0.111850767	0.08554219	0.119559326	0.135845885	0.061126765	0.074719119
chr7	18607578	18630918	1491	71402.34486	0	0.067536393	0.046746299	0.069724342	0.070311962	0.120401028	0.073654729
chr15	66224583	66245933	1904	71351.79892	0	0.224766397	0.151405329	0.190459542	0.174095244	0.26089187	0.10948654
chr1	66244965	66261731	1222	71349.6336	0	0.171259193	0.127463203	0.139539104	0.111305629	0.094190129	0.077069064
chr3	155372511	155384882	970	71346.09102	0	0.178311759	0.179927044	0.170647468	0.141847138	0.109806865	0.070120179
chr19	41723310	41746213	1746	71328.63175	0	0.165584726	0.118669475	0.120863326	0.099149367	0.187739581	0.088590214
chr14	49943818	49958391	1040	71316.19213	0	0.107026027	0.093030405	0.084626303	0.096667691	0.167905124	0.08327882
chr2	217810527	217830877	1775	71296.6382	0	0.176883447	0.138877078	0.177004314	0.127780361	0.212267767	0.084487406
chr2	46463657	46471116	596	71263.25117	0	0.186934766	0.119415956	0.145567597	0.123940861	0.072960397	0.113974369
chr12	109683130	109703818	1614	71250.93085	0	0.216430859	0.156789008	0.178906459	0.130536921	0.159901457	0.085893939
chr8	101949554	101959198	772	71203.45385	0	0.083237362	0.08560124	0.109487383	0.110699708	0.175205153	0.091967791
chr4	25070473	25087911	1397	71201.15656	0	0.157460013	0.115798787	0.145373104	0.117942591	0.155311552	0.041661226
chr11	14211772	14229330	1322	71171.50503	0	0.169432827	0.096303235	0.117164565	0.104736924	0.086941274	0.082491553
chr3	39900860	39922090	1449	71168.66084	0	0.085943147	0.063012345	0.104166146	0.091072573	0.140357318	0.077344973
chr1	38030526	38044415	986	71163.8638	0	0.156166148	0.105035171	0.151011099	0.122446124	0.066525069	0.089641079
chr4	158953589	158979486	1800	71140.29266	0	0.144360851	0.117248581	0.146111174	0.134844465	0.188268065	0.071019484
chr2	62590412	62600311	694	71131.26408	0	0.141959693	0.099549029	0.12478054	0.109636199	0.234764262	0.135215232
chr17	33151355	33176976	1949	71124.57729	0	0.171458528	0.160041012	0.151153312	0.128361941	0.216685914	0.088323973
chr9	127280962	127305846	1774	71122.93493	0	0.081184076	0.067885763	0.071624915	0.054568838	0.131987805	0.077418967
chr12	116991919	117011360	1298	71118.48756	0	0.108570793	0.096652655	0.089460793	0.081281412	0.04206736	0.066503434
chr6	39102667	39113368	810	71090.755	0	0.151682974	0.081637745	0.098477264	0.065321284	0.04652576	0.105157214
chr21	40459530	40473379	1102	71089.2181	0	0.082744281	0.070567986	0.100213567	0.06969298	0.148505871	0.078812892
chr4	17003561	17013106	708	71018.75993	0	0.149298285	0.130639791	0.150075021	0.142572433	0.068112642	0.081962379
chr6	107688068	107708742	1646	71004.48434	0	0.151539116	0.116335094	0.133445152	0.122927606	0.199299617	0.082964523
chr15	36427415	36438905	872	70974.98001	0	0.180867389	0.146215161	0.159922397	0.12393539	0.090495282	0.090372107
chr13	34143805	34164674	1469	70954.15114	0	0.108972862	0.076104179	0.102631796	0.121111335	0.154982074	0.078877896
chr17	54776231	54795751	1450	70935.22717	0	0.121835633	0.100510403	0.128459544	0.127861075	0.1873493	0.086838897
chr22	43476025	43488143	963	70912.93313	0	0.049268964	0.079208931	0.078703585	0.133762529	0.163359425	0.114090461
chr1	181756738	181785895	2049	70899.26894	0	0.091781201	0.052983835	0.052423271	0.050168182	0.030299482	0.061481718
chr1	16051971	16073125	1693	70881.79338	0	0.126891177	0.101634787	0.115313851	0.062752763	0.164495856	0.101743094
chr1	38553008	38576164	1879	70877.17558	0	0.215392811	0.141966522	0.198511893	0.186437247	0.162061108	0.073426289
chr3	24517898	24531470	902	70876.74484	0	0.088439389	0.100481058	0.111683434	0.137093145	0.166343751	0.077904363
chr9	127254455	127278348	1637	70876.23052	0	0.071875205	0.053081901	0.052862443	0.037308834	0.136964025	0.099655191
chr1	203470105	203482321	949	70875.51154	0	0.145085141	0.118948603	0.121852358	0.13820549	0.224047256	0.105098653
chr2	178852329	178865372	942	70867.43513	0	0.104219555	0.088315893	0.104783521	0.114042644	0.169755214	0.081439322
chr15	54001384	54021596	1384	70862.73141	0	0.10157335	0.06966693	0.093031348	0.07239144	0.162798163	0.093131232
chr22	31237999	31259886	1613	70831.51723	0	0.172471736	0.110496033	0.112323421	0.070580729	0.119522786	0.101891008
chr10	48166972	48183950	1504	70721.02013	0	0.097356415	0.086327532	0.093089882	0.097772595	0.167863303	0.081535771
chr20	33664206	33677589	1134	70719.304	0	0.040811461	0.032032702	0.042232697	0.040907527	0.116578362	0.084545659
chr21	31260233	31282943	1831	70707.62498	0	0.100496228	0.055295027	0.067973502	0.110613141	0.14617296	0.090877932
chr6	131402973	131417818	1126	70698.65567	0	0.193757942	0.155786726	0.182892751	0.167311544	0.273027543	0.117240817
chr2	222724974	222733574	631	70691.19722	0	0.100361352	0.091177763	0.103557112	0.120779729	0.195032688	0.103854925
chr7	24819042	24838771	1507	70617.93926	0	0.046579735	0.062875052	0.08796907	0.128628398	0.101068076	0.082048663
chr8	106592138	106610543	1292	70614.65725	0	0.049672267	0.06298793	0.071452077	0.112463338	0.1169641	0.067291833
chr11	116413741	116439119	2076	70609.30003	0	0.165719318	0.096381308	0.110719938	0.10145228	0.19060552	0.094224212
chr12	112852787	112876364	1840	70601.60814	0	0.051136819	0.067576591	0.096518482	0.096713912	0.108595842	0.057459023
chr18	34349830	34361161	879	70587.26445	0	0.105211294	0.076694781	0.088809132	0.094131554	0.182783009	0.106088228
chr11	12445445	12462098	1247	70576.18249	0	0.142691084	0.095615163	0.110408485	0.095819906	0.162052852	0.066437688
chr18	12408392	12419915	838	70567.82214	0	0.046853002	0.050138868	0.042014927	0.04582739	0.139849184	0.097834257
chr18	21439259	21462935	1735	70567.06432	0	0.196008748	0.135134714	0.129021652	0.098084761	0.151321282	0.097923987
chr3	171826260	171850992	1787	70564.69172	0	0.177094045	0.110138403	0.156089387	0.140800172	0.158328486	0.066955642
chr10	13876831	13890324	1137	70520.41527	0	0.076898875	0.051516502	0.065521977	0.061320219	0.132854855	0.081338353
chr2	150507262	150537068	2086	70477.62737	0	0.147301069	0.093509043	0.111523945	0.102501405	0.097294079	0.053792027
chr2	44800849	44809854	547	70475.03495	0	0.101102301	0.064951229	0.088381735	0.101394048	0.195866037	0.130914808
chr13	97310776	97339341	2197	70459.79518	0	0.096703782	0.062377125	0.078577158	0.080005357	0.043699978	0.053003804
chr10	34371134	34388978	1318	70456.06415	0	0.178436878	0.094197307	0.147375418	0.110236038	0.108439636	0.084239571
chr3	40086583	40100545	1108	70454.08324	0	0.061921981	0.051595527	0.080697995	0.088820965	0.127950962	0.076355435
chr1	76286140	76305863	1343	70444.63612	0	0.150609941	0.079475616	0.09114309	0.123692883	0.084309147	0.071134325
chr14	31948667	31970138	1597	70409.93979	0	0.1568678	0.085920755	0.127504263	0.117915673	0.172773359	0.086852604
chr16	28031431	28042855	1060	70408.31703	0	0.152678954	0.10725865	0.120989723	0.106051606	0.059037728	0.093641226
chr11	71739049	71754963	1177	70402.09562	0	0.199534184	0.157938805	0.167110357	0.160230271	0.113148392	0.086385792
chr4	133432962	133442664	627	70397.03473	0	0.153455271	0.118356823	0.129969934	0.107354799	0.065296564	0.088158707
chr19	30676914	30695902	1371	70395.3943	0	0.11140339	0.077406825	0.110344222	0.127729835	0.159548355	0.082141531
chr6	90129725	90144664	1174	70380.89438	0	0.10107505	0.088169941	0.096714075	0.105371496	0.166539584	0.078369643
chr4	109022279	109045077	1745	70348.50483	0	0.161687527	0.086471508	0.124675815	0.11728035	0.093877619	0.07521602
chr4	6519667	6533439	1275	70341.67708	0	0.091250772	0.088487589	0.088067242	0.13345096	0.04006896	0.093382
chr16	10660258	10680386	1721	70339.01214	0	0.15232591	0.11218623	0.137060324	0.135821723	0.193417746	0.081231516
chr20	1013885	1028128	1181	70329.81362	0	0.166361072	0.123760445	0.137267819	0.104701557	0.220571896	0.115870339
chr9	133627037	133648302	1747	70329.06162	0	0.153525028	0.10491408	0.140391132	0.14506979	0.195355231	0.090441152
chr6	40787100	40800855	1135	70319.86325	0	0.176321695	0.136173556	0.1737625	0.156447182	0.233503875	0.097330319
chr2	169201192	169227474	2099	70302.50283	0	0.182121012	0.135094459	0.152929879	0.12483302	0.217776403	0.092943383
chr1	201734534	201758927	1734	70296.68483	0	0.060817378	0.037768563	0.039413034	0.039910074	0.100608385	0.062839822
chr14	22512096	22520377	619	70296.62601	0	0.186611719	0.141385335	0.153333161	0.097431077	0.092826111	0.093785608
chr20	11814135	11834839	1475	70295.98161	0	0.142085365	0.113296292	0.131792172	0.11893033	0.193012846	0.079716554
chr22	23510581	23539814	2287	70282.10125	0	0.158024005	0.109181786	0.130229627	0.093479433	0.173345176	0.079865742
chr18	45624341	45634159	850	70266.07556	0	0.154427466	0.130855183	0.11917583	0.123416126	0.068130504	0.086296962
chr21	46473640	46493435	1395	70261.99852	0	0.098526394	0.138983163	0.082206144	0.044272889	0.055214331	0.094710274
chr1	35727625	35754736	2116	70222.97309	0	0.150498302	0.089112136	0.138390987	0.124333393	0.175946863	0.086834727
chr16	64179721	64189873	758	70214.60488	0	0.142863787	0.113741254	0.139775075	0.11471588	0.051292454	0.091571333
chr16	49615841	49628246	1296	70211.99124	0	0.192243088	0.148802026	0.160573658	0.100981437	0.160950239	0.09126165
chr17	41711754	41733340	1885	70210.97089	0	0.174491153	0.133957993	0.13804201	0.057509769	0.165751142	0.116981384
chr16	1211837	1228522	1324	70181.26827	0	0.119448195	0.084858293	0.072162959	0.069641926	0.042716499	0.076731697
chr6	128230305	128257189	1989	70166.43665	0	0.10230006	0.071754385	0.086533156	0.101736416	0.145697468	0.073943083
chr2	17643246	17662992	1564	70158.40158	0	0.029536346	0.035419847	0.030739642	0.037018115	0.089566393	0.060030047
chr2	39840916	39862426	1397	70153.47996	0	0.178247614	0.114745496	0.138301435	0.12418532	0.138454731	0.063502118
chr10	9885809	9914390	2058	70118.18659	0	0.097313827	0.069628779	0.089650641	0.102780176	0.13571823	0.066089451
chr14	99406104	99419356	1054	70117.28718	0	0.11242818	0.061312649	0.083031896	0.124531824	0.045730104	0.07880172
chr9	32408025	32427224	1310	70091.50903	0	0.130954056	0.109659263	0.071159628	0.044422823	0.068550603	0.086531233
chr11	122310210	122320673	798	70081.41607	0	0.144248147	0.1368231	0.110142989	0.090139592	0.060037767	0.084210379
chr21	41009228	41014165	578	70066.043	0	0.117694447	0.096240445	0.149602894	0.158908398	0.214365842	0.118125397
chr13	97932979	97946593	1090	70040.15627	0	0.091638467	0.069187529	0.105431957	0.125144478	0.152793576	0.083606047
chr16	19249894	19264019	1117	70031.21519	0	0.102157219	0.056581631	0.085438134	0.111668901	0.154960078	0.098378447
chr14	88691659	88717647	1822	70027.82644	0	0.109868083	0.065525733	0.092667655	0.069601526	0.049797826	0.060070256
chr11	46428371	46443554	1217	70021.18858	0	0.061058286	0.063687257	0.063136724	0.059614051	0.137660581	0.07804653
chr11	12025917	12033011	578	70020.3744	0	0.17903662	0.140494769	0.16082421	0.147396226	0.068032139	0.111004481
chr18	53088208	53108649	1317	69988.44522	0	0.137265156	0.078551044	0.122892554	0.08856208	0.073685069	0.063580087
chr5	68664185	68684688	1604	69958.36184	0	0.163127876	0.089717738	0.140905271	0.130871209	0.109330313	0.073410139
chr12	75027964	75043236	1123	69957.30131	0	0.058132627	0.045469035	0.055907779	0.056148081	0.117791605	0.07232257
chr5	10188407	10215006	2067	69937.82909	0	0.167789362	0.101478972	0.133470138	0.100933652	0.121093163	0.06685571
chr2	135023516	135042623	1382	69906.50379	0	0.121256118	0.094207467	0.095792769	0.089355704	0.163999676	0.074643973
chr3	124809114	124820736	942	69906.11778	0	0.136389637	0.088594208	0.134683714	0.146996466	0.191567155	0.102972947
chr13	42212599	42225332	829	69903.12298	0	0.129564146	0.101784169	0.10063051	0.103296888	0.044889244	0.084674902
chr12	80415480	80428162	791	69893.61409	0	0.138690842	0.11255081	0.125994839	0.117501676	0.057065567	0.081625274
chr6	19020457	19033528	891	69883.76183	0	0.186994582	0.14663849	0.15076216	0.110739029	0.10431573	0.082678853
chr2	44610749	44620529	706	69883.19179	0	0.14612297	0.14980285	0.132065146	0.10215558	0.060951832	0.088851018
chr12	58518523	58542694	1681	69873.05384	0	0.103629537	0.06819449	0.100326073	0.104861757	0.145325997	0.077131506
chr16	73310875	73333845	1805	69873.04241	0	0.151211725	0.110598602	0.125918495	0.072499112	0.15763664	0.085137528
chr5	17340728	17356302	1108	69828.39577	0	0.137451472	0.094110581	0.115334742	0.110270873	0.180201447	0.086090866
chr2	62313883	62327297	995	69820.67881	0	0.177874615	0.144151996	0.160305676	0.129591123	0.100762557	0.077112058
chr1	115076871	115085457	666	69799.10721	0	0.167890187	0.137409218	0.14536385	0.081966592	0.070869124	0.097021063
chr3	160082371	160100351	1276	69798.22356	0	0.175113367	0.133823324	0.151014855	0.138872833	0.238718558	0.104895234
chr5	75883866	75895740	838	69785.52597	0	0.153796436	0.105975768	0.119475853	0.103141284	0.072604361	0.081192075
chr3	65282604	65295920	1111	69771.2187	0	0.116147039	0.11430085	0.081799015	0.093581814	0.1644389	0.082639885
chr16	59035018	59054834	1299	69750.70679	0	0.155108046	0.112228416	0.123622539	0.122766298	0.192708775	0.080480359
chr7	103792871	103807413	1147	69731.22877	0	0.152233893	0.119731802	0.118286716	0.088119022	0.082607011	0.069626882
chr22	37024435	37039023	1124	69713.01631	0	0.202519033	0.156258341	0.177004302	0.15093756	0.09745293	0.105066103
chr9	2690176	2706517	1245	69678.17251	0	0.16958578	0.118887389	0.141749693	0.118196729	0.084430844	0.085154937
chr13	49951901	49962467	815	69664.76089	0	0.055105339	0.039937348	0.046547843	0.034482842	0.123409102	0.08892626
chr8	21166273	21182274	1328	69663.58253	0	0.173657644	0.118341598	0.177478584	0.157616169	0.230503124	0.112161526
chr7	50527410	50546992	1575	69657.56065	0	0.177909845	0.120184017	0.139030734	0.104512191	0.113869663	0.073397654
chr7	90887621	90909115	1359	69638.02498	0	0.076685471	0.056297255	0.07587307	0.082488981	0.132092368	0.075795113
chr3	11156167	11174292	1344	69632.74311	0	0.100467029	0.083641944	0.091023624	0.090115198	0.156408018	0.072766074
chr1	200287484	200302139	1210	69628.91215	0	0.199913525	0.146210634	0.175640422	0.155158155	0.119604382	0.080309143
chr4	102034104	102044546	732	69606.10605	0	0.143435497	0.097337772	0.14291142	0.11402095	0.058266432	0.085169065
chr4	40059466	40095900	2271	69603.26351	0	0.147419087	0.09224135	0.110736288	0.055438908	0.117938997	0.091980179
chr17	66940258	66953693	1121	69594.93554	0	0.17656283	0.130540172	0.143884609	0.110434217	0.080917288	0.095645542
chr3	154463001	154469255	412	69580.40437	0	0.178444195	0.161863456	0.166292973	0.119659574	0.068151933	0.110292262
chr6	138603958	138623440	1633	69558.4477	0	0.170578323	0.123763942	0.155491497	0.134700921	0.179616283	0.055852341
chr16	14304507	14324637	1522	69552.86452	0	0.150205522	0.105122532	0.163334303	0.116974897	0.075091921	0.088242383
chr14	83181601	83200332	1220	69540.35004	0	0.138502814	0.103816639	0.112580466	0.105847189	0.067374416	0.071128398
chr1	100461483	100469909	539	69525.56855	0	0.151503569	0.147207309	0.127573307	0.139276111	0.053421792	0.098081777
chr2	133491835	133519675	2252	69519.4399	0	0.174949984	0.109488385	0.134760781	0.103442927	0.162411129	0.071507057
chr6	12604030	12617750	1078	69507.5428	0	0.152082527	0.118201628	0.116474868	0.128616354	0.075536025	0.076546502
chr5	34044856	34063738	1449	69503.94234	0	0.157264064	0.140083305	0.132745854	0.089204955	0.09752291	0.068059109
chr1	230608606	230620977	954	69496.69567	0	0.106668951	0.084404136	0.096439075	0.108498755	0.178540826	0.09413669
chr2	205575051	205601771	2015	69480.7131	0	0.148261785	0.102759397	0.120675339	0.091406563	0.166314851	0.074908287
chr8	46839208	46858239	1561	69472.76093	0	0.107439302	0.071355541	0.065835036	0.038766868	0.041500257	0.068672434
chr6	3653166	3666469	1104	69466.36494	0	0.186364269	0.14554087	0.171092614	0.128310254	0.114729272	0.071634997
chr3	168813705	168828202	1005	69443.54299	0	0.165317936	0.129405553	0.128737036	0.104210301	0.085448014	0.079869922
chr1	162083171	162100167	1080	69440.51064	0	0.05796375	0.04657104	0.058388847	0.074929115	0.130506754	0.083935714
chr3	168017070	168034829	1333	69437.40508	0	0.137344668	0.111978783	0.149524741	0.11620653	0.196703376	0.084724593
chr13	31882163	31899424	1291	69416.56699	0	0.152462565	0.126914179	0.134317419	0.140767576	0.085514058	0.066948506
chr8	18794299	18809801	1182	69390.42925	0	0.165886274	0.120200533	0.13444231	0.114187885	0.085946604	0.079939671
chr12	52676237	52697904	1893	69371.29368	0	0.188842369	0.137404468	0.156409266	0.154535386	0.216694159	0.079289692
chr1	114155080	114162219	581	69361.84471	0	0.223716262	0.151857427	0.201204212	0.151398152	0.092258145	0.131458117
chr9	76723850	76741141	1320	69356.44646	0	0.152575735	0.123381559	0.14607888	0.135368566	0.206954045	0.083572486
chr2	157766886	157797656	2425	69353.40918	0	0.113324631	0.05682407	0.096888117	0.107135719	0.070963764	0.056500561
chr4	4466838	4480821	1088	69334.6819	0	0.151144973	0.127707209	0.105675682	0.084243583	0.072774207	0.078370767
chr19	54616044	54632488	1141	69329.46208	0	0.027940179	0.021721786	0.024034953	0.01554494	0.094114282	0.078569342
chr18	76431668	76449830	1606	69326.95853	0	0.14246425	0.073838727	0.091104919	0.070681485	0.067266663	0.075197587
chr1	20322886	20344669	1739	69324.44526	0	0.161013626	0.107738129	0.122414686	0.074110742	0.167905294	0.093794551
chr16	56105471	56128582	1784	69324.09641	0	0.164853505	0.104670932	0.099088011	0.090124468	0.162203919	0.074729038
chr7	156192031	156216187	1863	69313.97803	0	0.22206246	0.176408693	0.205675506	0.168937865	0.26614041	0.097202545
chr5	16731582	16748555	1363	69312.99214	0	0.16580925	0.119092646	0.141782796	0.097558719	0.181999398	0.084440679
chr4	123244159	123251299	454	69302.80381	0	0.178595891	0.133306546	0.152724648	0.142545659	0.063372401	0.11522349
chr12	108458072	108486117	2329	69301.04249	0	0.151130733	0.086324993	0.104240446	0.118947197	0.105026076	0.06480574
chr10	84978804	85005183	2024	69283.39785	0	0.183824851	0.112476447	0.165445598	0.131327812	0.159502111	0.071348404
chr1	223533130	223556546	1913	69280.97205	0	0.216499992	0.132327951	0.185521979	0.15098021	0.17190591	0.084172041
chr20	41417278	41435438	1344	69268.59051	0	0.087546292	0.063239031	0.057271023	0.035750818	0.121310207	0.085559389
chr1	201576629	201591333	1118	69251.68761	0	0.122420807	0.102605212	0.10522771	0.097008028	0.180568784	0.083560756
chr2	26875723	26893993	1398	69236.28156	0	0.091209216	0.097169978	0.085508152	0.055153464	0.032926145	0.064243833
chr11	116168891	116181696	1087	69235.32209	0	0.16497412	0.097870792	0.134399965	0.122623715	0.210919475	0.113048683
chr20	16093833	16109540	1259	69226.83097	0	0.165451555	0.111520993	0.157091781	0.127658981	0.201878935	0.090357942
chr1	61903061	61931881	1913	69212.15663	0	0.156683815	0.116151521	0.125918108	0.108578935	0.094867796	0.061816019
chr11	43425755	43449684	1687	69205.49988	0	0.117091182	0.062235439	0.07322847	0.053512202	0.048227977	0.068863206
chr1	119225175	119247191	1619	69203.9465	0	0.170529785	0.128297181	0.14431179	0.124298288	0.211972122	0.087673834
chr15	33828533	33861468	2414	69177.66406	0	0.112465915	0.080622915	0.084057291	0.074002714	0.055297233	0.057168682
chr2	205844985	205869606	1970	69148.80256	0	0.158187736	0.096854001	0.120036305	0.125019619	0.163074511	0.06622051
chr14	51504163	51519043	1128	69111.69524	0	0.149354015	0.095208577	0.133370926	0.126595629	0.205415926	0.110207349
chr13	34447957	34472453	1876	69109.07225	0	0.150929431	0.080306326	0.106667479	0.113040827	0.144940898	0.070623106
chr6	3303495	3324209	1745	69095.25678	0	0.11800815	0.094459347	0.108564869	0.098135395	0.059556604	0.058451546
chr13	91656506	91675636	1357	69090.87014	0	0.154222785	0.096713304	0.110381965	0.089571077	0.085595462	0.068627323
chr16	67376774	67393600	1320	69061.25332	0	0.141183955	0.10659887	0.111681301	0.074884541	0.1800044	0.105119859
chr1	100540270	100548305	527	69052.20797	0	0.138856875	0.119108524	0.109086306	0.105415908	0.030630701	0.108226174
chr18	48381922	48407960	2105	69043.19023	0	0.210216841	0.182980448	0.205368275	0.135807878	0.212944078	0.0771362
chr20	6078232	6098360	1467	69038.44742	0	0.174158759	0.136968067	0.156930059	0.119368896	0.103946385	0.070212375
chr1	75435156	75453054	1357	69027.40391	0	0.088761377	0.062560757	0.089732757	0.093607014	0.14538248	0.082821722
chr12	131193762	131223578	2469	69011.05589	0	0.164203637	0.120773071	0.148487933	0.1296907	0.183816166	0.063043095
chr3	179952791	179967936	1091	68966.61721	0	0.088917413	0.072629452	0.084169967	0.109525588	0.149483923	0.076854471
chr18	36483251	36503311	1501	68940.61261	0	0.121363582	0.072495868	0.096687056	0.094798386	0.149429033	0.076933165
chr12	9683271	9699427	1139	68939.92655	0	0.107227283	0.078387813	0.087418833	0.073552764	0.176547016	0.102994252
chr1	4008704	4026569	1309	68886.15203	0	0.136652053	0.120295473	0.15334544	0.156334063	0.198743082	0.078447609
chr2	156322496	156331333	609	68874.20525	0	0.127228358	0.102035361	0.083475701	0.036818603	0.023053904	0.104174454
chr13	73094532	73108013	928	68864.30906	0	0.155506016	0.108931057	0.127097532	0.112426247	0.072247521	0.083258495
chr3	179968749	179987664	1312	68849.5902	0	0.090989911	0.067752159	0.087603287	0.122865167	0.143942782	0.076190623
chr8	24891733	24904933	1053	68830.27011	0	0.168724469	0.120356888	0.144270886	0.123536325	0.087404528	0.081319941
chr14	39844965	39871524	1740	68803.9388	0	0.156928781	0.108164167	0.13493828	0.118888255	0.099342691	0.057586089
chr2	226727560	226744883	1449	68789.50898	0	0.150747775	0.106542434	0.142530867	0.089114848	0.180945842	0.091830993
chr13	37620536	37639577	1295	68788.81676	0	0.136814025	0.103364517	0.098599065	0.101488733	0.189418543	0.090819477
chr5	51413900	51437404	1561	68783.42255	0	0.140921873	0.107183433	0.114793918	0.094210955	0.186836207	0.092625252
chr5	67158279	67172389	993	68772.28518	0	0.096179865	0.063172123	0.100731377	0.097855764	0.166582679	0.103410556
chr14	87622809	87633928	885	68766.00856	0	0.113781055	0.094906249	0.101358821	0.105848443	0.180245633	0.085339384
chr1	59055377	59078462	1759	68730.37194	0	0.177785921	0.122301511	0.157043962	0.145893509	0.207145255	0.084843744
chr20	53563394	53578606	1230	68689.01097	0	0.195821398	0.152549592	0.162658199	0.141581492	0.118783663	0.077037735
chr16	68851916	68870539	1260	68670.30854	0	0.135295765	0.091436943	0.107898654	0.066295417	0.059823351	0.075472413
chr14	31996300	32026145	2176	68668.05897	0	0.186233257	0.117925671	0.158584483	0.122682388	0.157307721	0.068307586
chr1	36700706	36721550	1597	68667.14949	0	0.15834677	0.13705679	0.160214758	0.127955114	0.208638201	0.080683087
chr14	66373542	66386124	1039	68643.95256	0	0.129186653	0.101637663	0.097607567	0.120589373	0.055659587	0.073527066
chr10	104505887	104526939	1569	68622.77141	0	0.160687172	0.105219806	0.116225954	0.109653861	0.194943004	0.089723197
chr18	70050172	70077717	2058	68622.56794	0	0.155223413	0.133541411	0.141395401	0.131283373	0.098553189	0.056670224
chr7	86418257	86433516	1017	68616.01482	0	0.128991434	0.1341298	0.125906222	0.105573406	0.063894796	0.070235004
chr17	74091873	74106327	1337	68612.29323	0	0.189615206	0.143573674	0.175215377	0.162079226	0.258645874	0.1150722
chr2	143276360	143292424	1177	68606.39334	0	0.117301363	0.103868243	0.126667289	0.14235696	0.183164418	0.079296175
chr2	66452305	66472792	1424	68583.91006	0	0.185050065	0.154701974	0.165892921	0.147490085	0.112968855	0.07208121
chr11	70924597	70938113	1167	68580.98835	0	0.110522451	0.089977741	0.095694419	0.102645926	0.161021302	0.071043561
chr11	78389242	78405215	1295	68540.67932	0	0.08698636	0.085143995	0.096549681	0.073485992	0.148239106	0.074753114
chr11	115575292	115599356	1714	68539.9703	0	0.152245047	0.112749039	0.125902603	0.103326592	0.193490705	0.090164113
chr12	102457281	102472858	1142	68537.01415	0	0.121520375	0.11400999	0.113797119	0.104773026	0.193514236	0.08874121
chr2	204126198	204157205	2267	68523.68083	0	0.16914447	0.114665555	0.125915632	0.097905015	0.16264893	0.071239455
chr18	5710412	5725142	1128	68516.7603	0	0.149658929	0.133138991	0.149888621	0.137149147	0.215586965	0.082447973
chr18	25073971	25082381	657	68507.21121	0	0.23251176	0.177282207	0.225823648	0.147790373	0.143258108	0.089253653
chr11	134632930	134653313	1393	68480.07506	0	0.174727391	0.100304029	0.140974877	0.175318904	0.201068379	0.10076435
chr3	180681078	180688234	550	68479.56936	0	0.168039843	0.129031457	0.151570124	0.103043523	0.052084248	0.115955595
chr2	109052545	109074065	1650	68475.5307	0	0.140304145	0.108727638	0.129143328	0.130777409	0.185030601	0.076302963
chr10	8323012	8331265	577	68473.31376	0	0.192526026	0.154210044	0.177272865	0.161675618	0.088326244	0.104199782
chr3	38892719	38910675	1436	68470.08773	0	0.128391099	0.094006015	0.106432481	0.077374149	0.185327601	0.107953453
chr2	111605899	111626564	1813	68451.98347	0	0.209268466	0.16666453	0.17941712	0.144212199	0.240504425	0.096292225
chr3	45463136	45482627	1370	68446.28537	0	0.115216451	0.082830547	0.078224657	0.073861715	0.046427281	0.06878917
chr2	65379383	65398935	1598	68444.75993	0	0.041669253	0.075293374	0.06290734	0.103714616	0.101873765	0.062045364
chr7	41303858	41318658	1068	68412.1109	0	0.15885448	0.116787959	0.143787775	0.109577653	0.079876681	0.078977799
chr2	113865423	113887154	1604	68409.12527	0	0.122423776	0.07018376	0.101196734	0.09553343	0.060678948	0.061744828
chr5	17431709	17446250	967	68394.25669	0	0.092454279	0.092681517	0.113050957	0.106598749	0.170709863	0.078255584
chr12	49575826	49586437	893	68389.05103	0	0.107055617	0.083819203	0.098824643	0.091881562	0.183910938	0.100091734
chr3	150109569	150119480	713	68359.14743	0	0.108861716	0.07589216	0.111224969	0.109562601	0.194682907	0.118790747
chr17	80457050	80468833	1003	68355.98614	0	0.080536739	0.061237504	0.089425719	0.10637706	0.150992831	0.089755327
chr7	14451576	14472170	1576	68319.50089	0	0.109291246	0.070332675	0.097897473	0.083616824	0.04457267	0.064718576
chr5	136232776	136254640	1626	68313.79344	0	0.221951192	0.178895064	0.193190592	0.150760036	0.153830556	0.071191157
chr19	13844667	13860616	1226	68300.39627	0	0.093626599	0.073465157	0.091326035	0.089831707	0.156269105	0.082803948
chr1	13864498	13891221	1776	68297.95943	0	0.161226816	0.122322358	0.131462791	0.112345522	0.190681943	0.078336421
chr15	85681947	85698696	1149	68290.2879	0	0.146045528	0.109037266	0.112865706	0.088643566	0.065448879	0.080596649
chr10	123845840	123858433	1007	68268.01281	0	0.157372216	0.126389968	0.147358705	0.132150121	0.226093059	0.099703091
chr14	21072514	21086044	1088	68251.03235	0	0.134263998	0.106564571	0.11188849	0.043794819	0.170408307	0.126613488
chr5	126272744	126294355	1725	68250.52499	0	0.13087963	0.074395378	0.100856223	0.102438151	0.143549162	0.069153784
chr17	51696894	51708083	846	68235.81838	0	0.11831029	0.091886605	0.101523928	0.096861849	0.19531392	0.103427315
chr11	16849827	16859406	830	68235.17865	0	0.197543057	0.155727039	0.16312278	0.07942642	0.096783904	0.118116637
chr5	172529362	172549860	1570	68234.39181	0	0.134845787	0.084327449	0.109131875	0.113678299	0.174126738	0.089799289
chr6	15589533	15601647	961	68212.20088	0	0.138344592	0.133363506	0.119538764	0.096826416	0.062481324	0.075863269
chr3	154790463	154799442	632	68177.05698	0	0.160950685	0.132204725	0.12744012	0.096464948	0.062823419	0.098127266
chr1	115643687	115668695	1742	68148.13273	0	0.185963594	0.135185382	0.155537213	0.115419952	0.125383904	0.070543642
chr1	228782059	228803271	1532	68125.42934	0	0.160076499	0.126660068	0.145818907	0.150026774	0.204599217	0.077939148
chr6	49370603	49378730	583	68107.99186	0	0.163133006	0.121479847	0.132510733	0.105716979	0.061267463	0.101865543
chr21	37546348	37562308	1233	68103.31231	0	0.101164242	0.06880601	0.080128652	0.081226123	0.157415102	0.088609092
chr14	95663360	95679159	1214	68101.9447	0	0.155491015	0.128323618	0.147508164	0.14175188	0.21215177	0.083828152
chr12	3576259	3598360	1657	68096.97921	0	0.083531223	0.076945854	0.117129756	0.125415696	0.050464386	0.07495131
chr5	167454536	167470940	1155	68096.23022	0	0.138785279	0.09715035	0.12268028	0.106106324	0.190287696	0.093137347
chr16	49536762	49554803	1629	68095.7335	0	0.247262445	0.204796152	0.231995539	0.171180583	0.242097505	0.076081862
chr5	175684163	175700473	1324	68085.55403	0	0.058987522	0.072401494	0.078087001	0.126534147	0.028100322	0.098433825
chr10	128786229	128814485	2339	68060.47621	0	0.169265077	0.135976891	0.155261022	0.129005042	0.191215029	0.062209987
chr8	10912958	10928188	1278	68036.69496	0	0.105507625	0.07007376	0.101654949	0.044101215	0.036580227	0.068927398
chr8	18430620	18438762	635	68025.38164	0	0.164920542	0.123864638	0.142683328	0.123641212	0.066683524	0.098237018
chr8	102035408	102046033	890	67998.04732	0	0.087122454	0.083945201	0.11097945	0.122512962	0.171163386	0.087218185
chr15	79972841	79988660	1222	67996.86495	0	0.175370444	0.124072472	0.148913377	0.126918106	0.231002998	0.106930526
chr18	57497353	57516119	1521	67953.13751	0	0.156827025	0.116980342	0.130086839	0.1074562	0.092430392	0.064396633
chr14	96726651	96743891	1294	67914.30227	0	0.185923551	0.121330777	0.135039548	0.172620304	0.112226726	0.073696824
chr2	201919961	201935660	1198	67913.43657	0	0.182313777	0.118096291	0.138283175	0.136761001	0.094310095	0.088003682
chr2	157073789	157090384	1283	67908.45962	0	0.167217739	0.11656276	0.128989386	0.104745202	0.192678555	0.087933353
chr1	216684307	216694324	725	67879.20057	0	0.170976488	0.151571675	0.198555981	0.177550854	0.260322741	0.108751066
chr1	24233462	24267900	2640	67879.02988	0	0.155828929	0.116879276	0.133035044	0.100097583	0.162529367	0.062431784
chr3	56361257	56374752	1095	67861.37237	0	0.079451156	0.051782736	0.074151185	0.081345732	0.13775598	0.085973244
chr18	70017357	70039507	1820	67857.9253	0	0.114565297	0.101452368	0.098612844	0.079176544	0.059219938	0.055345358
chr10	78220722	78241803	1611	67842.16624	0	0.214438981	0.152999228	0.18548277	0.134283444	0.23227741	0.097993966
chr2	30233261	30261050	1966	67835.87141	0	0.154793743	0.120850044	0.149471414	0.068922353	0.173984694	0.105062341
chr12	124716134	124724585	690	67809.92131	0	0.123461745	0.089286831	0.115759661	0.107489786	0.191640319	0.102353488
chr15	71463437	71480317	1247	67808.58617	0	0.201163977	0.136207143	0.164648119	0.141121492	0.120959633	0.080204344
chr18	33705721	33715439	658	67797.28434	0	0.073678151	0.07912096	0.07295636	0.079331962	0.155288505	0.082332145
chr2	104931377	104943697	906	67792.91954	0	0.194901585	0.161345049	0.195314267	0.171250357	0.116137011	0.079177256
chr10	69625949	69639229	961	67747.77691	0	0.057397141	0.037747009	0.047110962	0.034998501	0.12285643	0.087857929
chr5	6250582	6263684	1147	67745.25525	0	0.118123865	0.080076696	0.121573788	0.122994977	0.184651767	0.104575071
chr12	89474433	89494435	1623	67740.82727	0	0.102442302	0.090150328	0.098794054	0.108576077	0.154428566	0.064278238
chr13	40363346	40378807	1245	67734.92586	0	0.19557919	0.132321577	0.168260618	0.149799302	0.116198898	0.079380292
chr8	61053583	61063316	737	67726.22127	0	0.206277469	0.182820655	0.172769698	0.157510483	0.108248764	0.098028705
chr7	72677988	72711762	2610	67711.50912	0	0.141448021	0.083830899	0.115960611	0.098526339	0.140940372	0.057617121
chr1	24351176	24363943	1001	67710.43631	0	0.14768845	0.151854911	0.128666513	0.077629649	0.194227419	0.116597769
chr17	42159235	42174675	1231	67709.55064	0	0.082856076	0.101915378	0.099767039	0.072950144	0.025174799	0.076740579
chr6	93559768	93582157	1510	67682.89932	0	0.163589893	0.098417537	0.138529834	0.121412173	0.10588869	0.065172355
chr2	5463779	5475370	893	67667.7828	0	0.202665416	0.151847897	0.184180523	0.148290598	0.140178006	0.06248741
chr5	74326320	74345106	1440	67639.53376	0	0.120689122	0.08619324	0.097783446	0.120900294	0.163624866	0.077431626
chr5	10565158	10583766	1328	67634.94949	0	0.090121596	0.0625377	0.10521716	0.168754781	0.132725187	0.106217081
chr6	13001534	13013041	859	67632.19632	0	0.079632338	0.066769665	0.08926348	0.158414157	0.034203159	0.124210998
chr2	204254422	204279951	2037	67631.7379	0	0.192724202	0.141409507	0.159923927	0.121695824	0.197673722	0.075977898
chr8	132933429	132958271	1868	67631.04802	0	0.183058425	0.132275047	0.14843589	0.165499344	0.206688864	0.074413817
chr2	219141624	219158738	1395	67606.59049	0	0.172870182	0.122987652	0.143135106	0.1035966	0.105221603	0.069273583
chr11	2862900	2870124	573	67590.26194	0	0.104011402	0.069597955	0.116611563	0.183195992	0.20652556	0.136927605
chr12	23937060	23950722	996	67584.09124	0	0.086573699	0.109107194	0.085050231	0.136736303	0.166701322	0.081651091
chr13	48488289	48507878	1602	67572.13956	0	0.103059267	0.086586392	0.104761813	0.097043825	0.159611869	0.073025478
chr1	23220937	23231092	784	67557.40278	0	0.19130359	0.143413371	0.154636123	0.137971312	0.10197652	0.08932707
chr4	98561194	98581154	1686	67521.24099	0	0.064303641	0.055662433	0.067032705	0.110095809	0.109127336	0.054433376
chr6	21513898	21525152	804	67511.32461	0	0.160007705	0.123314662	0.142505048	0.087854004	0.074212531	0.085795174
chr12	118915048	118927806	894	67505.49621	0	0.167832028	0.132560546	0.134709899	0.109629812	0.09355017	0.074281858
chr12	105836058	105855469	1486	67503.49042	0	0.099675639	0.118818777	0.126703236	0.127821424	0.166124584	0.066448945
chr8	56518824	56546442	2072	67487.3067	0	0.189949656	0.127822764	0.164935977	0.144892117	0.132286326	0.062126892
chr7	132599712	132613245	1171	67473.55902	0	0.141918801	0.092888755	0.138980466	0.130224636	0.188399962	0.095511207
chr20	32844129	32861564	1074	67470.38644	0	0.063746523	0.050028139	0.055811313	0.043796191	0.125545039	0.081748848
chr2	158194043	158208259	1052	67464.9851	0	0.151987699	0.107203696	0.129205775	0.122529519	0.197978538	0.090774842
chr4	4481367	4488834	638	67452.12111	0	0.220993878	0.181841641	0.162681837	0.114409401	0.109489427	0.111504452
chr17	78929733	78949145	1563	67448.40995	0	0.15541736	0.112059888	0.106510661	0.08105285	0.176373202	0.095320352
chr2	45832199	45847062	1100	67442.77092	0	0.060028895	0.036828314	0.049033265	0.125058056	0.112269909	0.088229742
chr5	176713520	176734648	1658	67420.18815	0	0.14418341	0.102043332	0.127717755	0.130481786	0.19474036	0.092697028
chr7	70778157	70799023	1579	67419.61953	0	0.10704089	0.052673786	0.064688434	0.064069236	0.04164891	0.065391979
chr1	33836691	33854137	1383	67419.0685	0	0.140256781	0.088573635	0.113212096	0.094703779	0.065559526	0.074697256
chr8	106611224	106633046	1508	67397.17017	0	0.054056504	0.057031314	0.068986285	0.107072226	0.11407946	0.060022955
chr9	136220275	136235195	1417	67391.13076	0	0.143976945	0.093784904	0.100534685	0.081564459	0.06653457	0.077442375
chr4	166794876	166820122	1771	67390.52542	0	0.117001548	0.071449933	0.098855129	0.077558984	0.060710677	0.056290871
chr2	144523577	144533324	612	67382.25113	0	0.105694752	0.068219259	0.127950034	0.150742962	0.179023408	0.110804148
chr1	235007154	235026308	1619	67377.81598	0	0.122002798	0.087424007	0.098625421	0.104875436	0.169071315	0.081647308
chr10	44978671	44997257	1469	67376.38664	0	0.101325647	0.078526093	0.097044053	0.057340679	0.142826816	0.085486137
chr10	120098125	120109661	801	67372.10754	0	0.195030773	0.15550753	0.166907715	0.12432369	0.107526979	0.087503795
chr2	137619537	137642891	1815	67369.37689	0	0.138342305	0.098174748	0.118577816	0.090506066	0.1633395	0.072833434
chr15	35843733	35861438	1140	67361.92895	0	0.167291246	0.13006566	0.145581369	0.116696042	0.090395496	0.076895749
chr11	14003302	14026945	1720	67357.34131	0	0.16187654	0.087774921	0.107572912	0.103143947	0.091252567	0.074101619
chr11	117989184	118017334	2222	67354.66881	0	0.162844264	0.115933437	0.152882446	0.119727577	0.150861172	0.046910826
chr16	46587089	46606348	1720	67339.55501	0	0.094246799	0.064322351	0.0798223	0.056895248	0.13247686	0.075581612
chr22	20268273	20284524	1339	67317.99454	0	0.082296849	0.064975903	0.079073402	0.100746218	0.146483077	0.081507174
chr12	1200039	1223564	1469	67302.08136	0	0.116003786	0.069423722	0.087123268	0.071176279	0.051064274	0.064939513
chr7	47752400	47765185	975	67255.83155	0	0.158750671	0.124443549	0.147229403	0.132415455	0.225741715	0.101298166
chr10	71538885	71555699	1345	67254.725	0	0.247762562	0.184041789	0.21556924	0.18427953	0.164993301	0.082769261
chr8	38513620	38534592	1435	67248.23985	0	0.156814524	0.105315368	0.128353081	0.108565228	0.198742543	0.093427175
chr12	112607193	112620334	907	67238.10971	0	0.120037504	0.098063366	0.125631573	0.1131012	0.191269267	0.093205902
chr18	35471979	35494563	1883	67210.75125	0	0.122096808	0.128787171	0.095235958	0.073888586	0.073301133	0.055486038
chr17	33081319	33100021	1427	67202.34418	0	0.130653371	0.108985362	0.110603963	0.111377036	0.181795856	0.072810494
chr18	36458385	36481465	1659	67198.47564	0	0.11791901	0.071691928	0.091833854	0.089405058	0.14755248	0.075860552
chr8	19660631	19677719	1457	67196.78097	0	0.082594798	0.085849573	0.084975867	0.114073795	0.147436709	0.064841911
chr12	61842071	61854356	896	67196.13804	0	0.09016715	0.062826035	0.075788804	0.076157776	0.165342901	0.102516866
chr5	102756539	102774715	1168	67186.63008	0	0.102881397	0.060126744	0.099494491	0.065661929	0.032852162	0.070029235
chr6	130411014	130438038	1860	67182.23222	0	0.118659924	0.069680273	0.087605595	0.095307738	0.142927578	0.073247305
chr2	220036073	220051602	1069	67173.68074	0	0.101799826	0.0716876	0.110349024	0.10871559	0.168447782	0.096760182
chr8	92160847	92177830	1148	67155.33442	0	0.16035318	0.133810247	0.144212384	0.120837628	0.244019023	0.123181395
chr10	110672586	110690620	1204	67131.17881	0	0.177089453	0.135625325	0.172802845	0.142987012	0.105432026	0.071657427
chr5	111736567	111751335	1158	67126.54158	0	0.038838507	0.032724187	0.060918967	0.046033459	0.102624192	0.069900006
chr19	31768787	31789273	1693	67112.52602	0	0.182806128	0.133345937	0.162405884	0.128021495	0.187245697	0.059224202
chr1	110128192	110135933	572	67072.4275	0	0.047995619	0.055264153	0.075044982	0.095252132	0.154923805	0.106928186
chr7	91418957	91426704	551	67026.27151	0	0.181510995	0.117014987	0.154067741	0.129725775	0.072763975	0.10874702
chr15	33689073	33700674	837	67006.50049	0	0.151553803	0.143742278	0.137205812	0.121303827	0.059000411	0.092553392
chr3	50125873	50138346	1027	66996.75346	0	0.181785419	0.144159638	0.140629223	0.075983716	0.114301896	0.105801703
chr15	79609495	79626546	1163	66989.55388	0	0.117907245	0.112575896	0.11215214	0.082413737	0.176323727	0.09390999
chr14	76295564	76316071	1492	66976.5185	0	0.159883806	0.127755155	0.145705266	0.135853782	0.214494419	0.086739263
chr3	131266993	131290907	1695	66975.43232	0	0.13284514	0.10211989	0.115422256	0.085413913	0.166461548	0.081047635
chr10	48834389	48856377	1681	66965.22509	0	0.183633566	0.120855946	0.163188503	0.130788028	0.187839785	0.066983839
chr1	214291333	214302829	865	66959.05544	0	0.198102603	0.162518484	0.18010422	0.143925253	0.280330332	0.136405079
chr12	108350055	108362845	1121	66958.7097	0	0.15143662	0.088349608	0.094922565	0.117255238	0.078470871	0.072965749
chr5	174134528	174144639	802	66949.52401	0	0.140399078	0.097260563	0.096118821	0.065597307	0.059318261	0.081080817
chr17	50883058	50900974	1339	66949.24107	0	0.178638059	0.127642522	0.165918821	0.120434807	0.110027975	0.068610084
chr10	129899929	129921323	1876	66938.89387	0	0.192496833	0.126771166	0.187337823	0.163690224	0.211346544	0.084575378
chr16	25136781	25157559	1435	66936.98692	0	0.089253041	0.110936194	0.058758699	0.039213977	0.036775059	0.074161135
chr8	130774087	130787416	970	66936.10823	0	0.118518795	0.097949114	0.076089425	0.077901484	0.178390152	0.102300726
chr7	29147748	29161913	1030	66914.27977	0	0.166492077	0.11073116	0.12296632	0.120919375	0.081531427	0.08496065
chr5	9893278	9911750	1443	66910.83102	0	0.146348722	0.097888142	0.128794524	0.097805351	0.184046934	0.086241583
chr11	21305124	21330468	1634	66907.48519	0	0.128144973	0.09897304	0.119096023	0.10314692	0.170650067	0.071677026
chr2	29304888	29318170	963	66889.63205	0	0.186872778	0.162130796	0.151162266	0.10219529	0.119946388	0.084677488
chr2	217845311	217860690	1440	66881.03725	0	0.144645727	0.115707992	0.152055161	0.11723687	0.197829013	0.082121021
chr1	206672654	206682955	736	66854.8287	0	0.176479281	0.132272574	0.163809446	0.13639674	0.184841727	0.052569153
chr21	42383510	42400574	1375	66851.35781	0	0.127669472	0.098963275	0.115154386	0.086897996	0.175906121	0.089008125
chr9	71099273	71120315	1552	66843.21909	0	0.131512786	0.089284126	0.114582391	0.09426931	0.164171877	0.074887751
chr2	182357009	182369668	919	66818.16295	0	0.094869739	0.060484908	0.064071386	0.091068936	0.171380099	0.110895191
chr11	112503106	112517140	1007	66817.43962	0	0.152338574	0.099926378	0.11129571	0.075998241	0.074567982	0.077770591
chr9	86048636	86069926	1928	66816.65576	0	0.07650153	0.062142024	0.066342423	0.05620843	0.131455611	0.075247181
chr5	176611471	176619249	694	66803.3931	0	0.01862898	0.015555658	0.015595966	0.022971755	0.119678833	0.104123175
chr2	589773	612055	2143	66798.0353	0	0.189242474	0.146626889	0.174862861	0.148391595	0.212705425	0.066078536
chr3	73433722	73447318	1075	66739.87528	0	0.076237814	0.083697748	0.077601278	0.131301955	0.157001266	0.080763451
chr3	3189856	3200842	816	66729.86244	0	0.186886056	0.124777249	0.152193949	0.140149035	0.091273216	0.09561284
chr14	25081364	25112643	2329	66722.61571	0	0.151628809	0.095449197	0.126525015	0.111773104	0.151535993	0.056179612
chr12	13264448	13281232	1281	66722.21056	0	0.087060966	0.053176889	0.073078683	0.11263562	0.132818783	0.079641894
chr2	47370314	47395678	1723	66699.95206	0	0.12410992	0.088935663	0.089013127	0.071334288	0.061072934	0.063036986
chr10	132622857	132637603	999	66675.09373	0	0.105682442	0.083789501	0.097071944	0.097969755	0.030978454	0.074703988
chr17	57417987	57447462	2022	66674.6761	0	0.212282089	0.164169577	0.199476631	0.129888671	0.172793204	0.082393419
chr20	19567238	19595506	2307	66663.7777	0	0.153661259	0.074322531	0.133304221	0.090901689	0.117709561	0.079338729
chr8	61515803	61535517	1504	66612.47905	0	0.146419521	0.11927809	0.12931107	0.116428758	0.081250689	0.065168832
chr2	62048864	62068723	1326	66609.66193	0	0.130275484	0.084170455	0.110550447	0.100794131	0.060634547	0.069640938
chr4	39041556	39061057	1267	66574.35051	0	0.114082588	0.066051232	0.101431279	0.118918533	0.153382855	0.087331623
chr3	73449105	73468063	1474	66562.67085	0	0.077506087	0.093796958	0.084666938	0.127273536	0.144205947	0.06669986
chr3	69858890	69876824	1142	66550.28198	0	0.170884617	0.131010868	0.147391575	0.118017379	0.099120222	0.071764395
chr11	14048163	14064407	1316	66544.38449	0	0.15400809	0.084219872	0.103864437	0.11089809	0.078762737	0.075245353
chr13	40169059	40187439	1409	66517.82385	0	0.220519045	0.147835385	0.188390281	0.168222772	0.219788443	0.072683659
chr15	58261122	58270267	708	66507.59206	0	0.180258567	0.135754751	0.17170226	0.136853505	0.086934541	0.093324026
chr6	155214704	155236091	1458	66491.1249	0	0.093889514	0.09009107	0.089694819	0.131285477	0.049385035	0.081900442
chr6	1846691	1864137	1307	66479.18371	0	0.190359022	0.132533226	0.154000704	0.160476699	0.127003099	0.063355924
chr1	151980021	151996365	1129	66471.26774	0	0.157475198	0.109368478	0.134976326	0.128027617	0.079759404	0.077715794
chr6	97656739	97673302	1123	66465.49579	0	0.161516497	0.140563778	0.159560405	0.136041418	0.094236041	0.067280456
chr17	39586687	39596536	730	66452.76173	0	0.12120212	0.07686411	0.121163533	0.129676846	0.191853183	0.114989073
chr15	59464505	59482072	1090	66452.27961	0	0.064620951	0.048795836	0.059094147	0.060110532	0.136947174	0.088151338
chr8	36087738	36104072	1107	66434.69844	0	0.122383788	0.100620403	0.116657414	0.102088879	0.18824021	0.087619807
chr12	100992812	101008310	1121	66433.31666	0	0.110980393	0.089632226	0.087667281	0.080784481	0.164541387	0.083756906
chr1	75324573	75344784	1471	66422.70833	0	0.091172655	0.060665079	0.088473851	0.10395222	0.137360462	0.076695383
chr12	45581629	45604781	1821	66405.08465	0	0.176476317	0.121873577	0.137612228	0.105997166	0.172972761	0.070479151
chr5	45670214	45694536	1654	66391.82806	0	0.053410793	0.041728333	0.067223518	0.093754069	0.107620651	0.065892318
chr15	69946024	69959606	1094	66374.76136	0	0.164644079	0.120987851	0.163661139	0.149873514	0.210841362	0.089853511
chr14	99036205	99050623	1201	66364.65944	0	0.160295529	0.110555774	0.140520837	0.137332116	0.079630648	0.080664881
chr5	108504449	108518986	1028	66341.26594	0	0.138782213	0.099325671	0.116284192	0.104454426	0.0560048	0.082777413
chr18	764684	790828	1929	66335.52207	0	0.172017897	0.125285744	0.15602673	0.124898682	0.201581857	0.076683176
chr6	165740575	165748319	583	66331.39214	0	0.155441456	0.133138684	0.182309236	0.137552112	0.051617392	0.130691843
chr13	25802401	25811049	579	66326.24814	0	0.091963335	0.062538914	0.065052414	0.071657798	0.18069908	0.118160167
chr9	134762467	134779591	1255	66326.03091	0	0.09742291	0.103426615	0.106960664	0.165569931	0.171555737	0.074132827
chr9	89655327	89684178	2332	66314.95356	0	0.206591415	0.152959818	0.170832547	0.122672242	0.188784771	0.083919173
chr11	48900488	48927816	2063	66300.12363	0	0.127915062	0.08015166	0.086623514	0.063714878	0.12976049	0.066045612
chr8	123027651	123038392	846	66298.94604	0	0.096451069	0.057572653	0.084689974	0.083360012	0.156596638	0.099023985
chr3	189152389	189180436	1916	66285.00793	0	0.185613746	0.145586476	0.164319956	0.130636767	0.195905269	0.065268501
chr12	42765082	42784804	1276	66239.4164	0	0.145149461	0.097540709	0.127647474	0.098666646	0.185854336	0.088313627
chr22	32148423	32169784	1651	66223.67165	0	0.182191786	0.133753149	0.15356781	0.092528424	0.175946676	0.089663361
chr3	178831712	178853857	1737	66214.21547	0	0.113392135	0.078543803	0.109413882	0.116747555	0.158092555	0.079548752
chr2	236483164	236504926	1704	66212.04411	0	0.131498684	0.087363486	0.099446997	0.082893792	0.067187974	0.06431071
chr3	140839964	140862728	1853	66178.7795	0	0.172198731	0.097944439	0.129385134	0.114766134	0.177515366	0.079570927
chr19	56987796	57005191	1323	66156.48161	0	0.149624562	0.108799931	0.098934017	0.050821789	0.101166491	0.098802773
chr8	17579082	17600996	1602	66145.03483	0	0.182955828	0.140015213	0.154819208	0.123785991	0.113648601	0.069307227
chr4	14017877	14030845	885	66133.29368	0	0.129694469	0.117063457	0.087560623	0.10054472	0.058002666	0.071691804
chr6	124055750	124070778	1058	66131.21669	0	0.092822057	0.056350482	0.077657206	0.116808427	0.144507496	0.088157015
chr7	154307564	154332884	1808	66123.59083	0	0.090251794	0.05304541	0.075225752	0.076356214	0.031745341	0.058506453
chr17	74116961	74127541	912	66112.37398	0	0.116416163	0.100303182	0.110380908	0.111123639	0.198729356	0.098426174
chr10	14401956	14409164	599	66103.06925	0	0.077759456	0.051541649	0.080774326	0.106073069	0.161471584	0.109929935
chr3	67104287	67122755	1311	66096.9563	0	0.120774081	0.083987228	0.12155587	0.136657189	0.167846994	0.083859766
chr11	118222874	118242640	1646	66085.97752	0	0.156884197	0.11793401	0.129200428	0.088134871	0.096407024	0.068749325
chr13	25903489	25926497	1673	66079.92421	0	0.157713803	0.082082768	0.085959244	0.098586198	0.123667984	0.075631035
chr3	54477206	54494655	1238	66075.89731	0	0.113904996	0.076344139	0.101256022	0.106131909	0.046996941	0.066908055
chr14	25909518	25921540	809	66069.34851	0	0.100077211	0.097593275	0.09898543	0.077735042	0.174730973	0.096995931
chr6	138532284	138557724	2053	66057.97828	0	0.197212044	0.14139217	0.187229575	0.145918708	0.223776518	0.082384348
chr5	151613013	151620610	622	66052.16738	0	0.187621541	0.134672089	0.153683368	0.141800466	0.085705169	0.101916373
chr10	131089284	131104789	1237	66033.76978	0	0.145960667	0.111286552	0.122928372	0.115874524	0.211484857	0.100198306
chr18	70186543	70200046	1088	66025.47251	0	0.121694242	0.109984055	0.103989817	0.093164628	0.049475862	0.072218379
chr2	9772587	9788773	1282	66019.06954	0	0.153394754	0.096155771	0.105968834	0.069404053	0.151181669	0.083990701
chr22	38588995	38607737	1388	65974.63166	0	0.152779926	0.116729583	0.116792139	0.072788624	0.08003665	0.079991302
chr6	161667610	161690749	1795	65959.49434	0	0.155213771	0.115734674	0.124701454	0.109008648	0.102606611	0.05260716
chr15	101049146	101073635	1990	65957.15537	0	0.119181794	0.108683172	0.11410342	0.131194281	0.176671397	0.067988224
chr15	90038107	90049238	875	65953.69289	0	0.172146766	0.125261314	0.141768866	0.089948509	0.076896445	0.09525032
chr15	75757917	75778562	1653	65953.66487	0	0.157637594	0.122759826	0.138800725	0.112375121	0.193224845	0.080849724
chr11	64850425	64867324	1478	65930.38908	0	0.150067268	0.071437323	0.096471818	0.052136891	0.085666788	0.097930377
chr11	134594766	134614489	1568	65913.16722	0	0.14502514	0.108154207	0.128117528	0.123301596	0.1776199	0.069465693
chr16	10042425	10060161	1452	65880.5034	0	0.056609374	0.039759396	0.062956401	0.103204949	0.130657097	0.090897701
chr5	10600034	10615166	1103	65858.41329	0	0.072626031	0.049146707	0.079821259	0.11853834	0.123884136	0.074737429
chr10	81987142	82012057	1562	65819.80263	0	0.053453778	0.036118584	0.053963063	0.065906455	0.104903137	0.068784552
chr15	56795199	56807040	875	65818.66125	0	0.168716555	0.103753058	0.144122771	0.116532539	0.07578541	0.092931144
chr4	152880547	152914676	2020	65810.27911	0	0.132598048	0.103943489	0.114989884	0.083708016	0.080755278	0.05184277
chr18	23579854	23586168	519	65801.24739	0	0.084498616	0.066689837	0.087177466	0.07036775	0.213987622	0.147297785
chr3	35926118	35937260	701	65793.77028	0	0.153485462	0.111454869	0.14129548	0.117007948	0.062787866	0.090697595
chr7	69602246	69631173	1763	65787.69896	0	0.131360685	0.078515889	0.117244814	0.148184571	0.082437371	0.069668682
chr20	12817125	12837930	1520	65771.52412	0	0.161384724	0.097909535	0.120260869	0.116910248	0.17466894	0.076759405
chr10	89349777	89365510	1230	65766.9291	0	0.138274829	0.093914924	0.113701017	0.083520841	0.168989978	0.085469137
chr2	222477204	222492552	1065	65737.10572	0	0.144926768	0.081447286	0.110802981	0.126606849	0.068526028	0.07640074
chr12	95778932	95789906	891	65713.43383	0	0.110508451	0.106047376	0.123033236	0.118818416	0.179478923	0.073431548
chr8	65161465	65169244	609	65712.56475	0	0.201663769	0.12149181	0.145581816	0.14194515	0.072851034	0.128812735
chr20	19597059	19626520	2286	65690.95069	0	0.154428098	0.073911206	0.118963583	0.09066255	0.112912271	0.080516893
chr11	11622997	11644934	1783	65651.82559	0	0.168137502	0.091086532	0.133281037	0.146439929	0.179635605	0.088549072
chr12	109609708	109628710	1486	65645.85738	0	0.162321124	0.097001141	0.132763082	0.134803339	0.106521927	0.065319983
chr4	7195160	7213117	1250	65637.13615	0	0.156456456	0.11089376	0.14232547	0.146261987	0.08425191	0.072204546
chr1	11356260	11373718	1286	65620.20814	0	0.207147089	0.119667861	0.148103335	0.119744983	0.125554662	0.087479228
chr1	29632966	29656834	1845	65579.92539	0	0.180629014	0.134561041	0.161294909	0.146129892	0.198128365	0.063567324
chr12	90349321	90362810	852	65555.50301	0	0.155842025	0.12099883	0.129715273	0.108138216	0.075310423	0.080531602
chr6	3361133	3376963	1293	65553.95278	0	0.118082151	0.101784734	0.119560576	0.094243908	0.055153352	0.064407224
chr8	55106378	55126711	1341	65549.16024	0	0.05334043	0.058792191	0.044762175	0.057697682	0.113653082	0.068890907
chr4	24198865	24223404	1962	65534.40993	0	0.150699847	0.115728596	0.140685215	0.116061958	0.095891718	0.054808129
chr18	61149008	61160615	903	65533.562	0	0.182833072	0.13551449	0.143966605	0.151941819	0.208369046	0.072854556
chr9	2664062	2680824	1304	65504.04152	0	0.1316116	0.078483802	0.094507945	0.088247589	0.056633901	0.074977699
chr16	6862314	6882737	1413	65503.53312	0	0.139757128	0.081136368	0.099273686	0.116023969	0.064057939	0.075699189
chr12	23285349	23299877	983	65490.7721	0	0.1295058	0.110325923	0.113771332	0.100857806	0.184051524	0.083193719
chr11	46269768	46283697	1020	65472.90715	0	0.14323046	0.105333098	0.122376051	0.101517665	0.19054089	0.089023224
chr10	82611564	82630713	1423	65461.17676	0	0.091427628	0.061253651	0.079563957	0.099950115	0.13818198	0.076928329
chr10	110719227	110734758	1115	65453.48415	0	0.166197848	0.124678712	0.149421939	0.12384082	0.088601899	0.077595949
chr5	74307973	74324721	1301	65447.52562	0	0.139244932	0.094618388	0.104993012	0.108716953	0.17697695	0.082358561
chr3	40394861	40420001	1822	65442.10652	0	0.082579863	0.063404587	0.064940573	0.044441096	0.024697132	0.057882731
chr6	125114790	125123866	567	65411.85702	0	0.162821096	0.126417776	0.139197874	0.127063374	0.069697569	0.093123527
chr17	57756939	57783280	1986	65405.06539	0	0.207320965	0.154497002	0.183859666	0.151418039	0.224301717	0.072883678
chr4	37148471	37164306	1171	65371.38542	0	0.101201937	0.064017492	0.098662932	0.099769291	0.148235858	0.084218367
chr11	115635847	115652198	1186	65361.95125	0	0.187445061	0.133552407	0.154118545	0.13649718	0.232973752	0.099421344
chr2	20495757	20511795	1183	65354.33124	0	0.174497676	0.104693319	0.140115488	0.142966238	0.109948618	0.069804357
chr17	19524857	19552175	1982	65353.42721	0	0.178485933	0.096170913	0.16398066	0.148068798	0.191702226	0.095531313
chr16	24652091	24667809	1177	65340.36649	0	0.132725387	0.136992531	0.090496576	0.047548714	0.073985174	0.089443817
chr12	429641	446557	1195	65314.74872	0	0.189972704	0.1067728	0.136867725	0.100676228	0.099800899	0.090171805
chr5	73261036	73285764	1887	65300.69981	0	0.191190573	0.126714644	0.170761269	0.158453374	0.194536633	0.067821988
chr5	22679758	22686181	464	65289.79591	0	0.185121083	0.163157557	0.177215157	0.145111412	0.074374085	0.110746999
chr10	97254439	97270893	1377	65283.73329	0	0.171672298	0.122124842	0.136812842	0.104979491	0.104532301	0.067139996
chr8	101105595	101121299	1232	65275.29951	0	0.109728358	0.075627928	0.098296874	0.087575392	0.158026206	0.082398278
chr11	22339566	22362224	1497	65267.96426	0	0.139236898	0.114404834	0.087101017	0.075592178	0.132980927	0.06364472
chr11	12793154	12824558	2069	65258.3044	0	0.137534968	0.084327378	0.106813279	0.091093812	0.153335965	0.069008587
chr8	21001343	21023747	1781	65244.29113	0	0.158696634	0.104418461	0.138225471	0.115865572	0.186417108	0.081998647
chr7	13525931	13536776	742	65227.97331	0	0.170424733	0.142208099	0.161236619	0.143645314	0.249346949	0.10713885
chr6	168573766	168586342	953	65222.54134	0	0.189442509	0.146347341	0.170228943	0.14233978	0.105559476	0.083883033
chr22	18028578	18037787	719	65201.59973	0	0.091565913	0.0789731	0.096299305	0.12363064	0.176190328	0.097217228
chr15	66259269	66284896	2068	65191.71227	0	0.193898679	0.131200822	0.153477707	0.128162968	0.197604663	0.069441695
chr22	39920059	39929151	710	65183.80129	0	0.142255722	0.093297729	0.13134088	0.130194775	0.210369732	0.117072003
chr15	66209960	66224340	1245	65169.70706	0	0.217984724	0.150145912	0.180301692	0.162313459	0.240650309	0.090504397
chr11	113668254	113690221	1840	65151.06153	0	0.153075316	0.109068558	0.133331128	0.12459302	0.183547902	0.074479344
chr3	39927515	39943185	1080	65146.24548	0	0.091266734	0.056238277	0.101568253	0.08823403	0.160641959	0.104403681
chr4	76890717	76904590	944	65140.70795	0	0.072628647	0.090400444	0.095915622	0.116318926	0.153199949	0.080571302
chr5	6533774	6552775	1589	65132.50652	0	0.131838562	0.115779548	0.139255074	0.139396681	0.178210737	0.062431189
chr21	34192504	34207846	1078	65130.60896	0	0.150569478	0.11238589	0.1516435	0.102724747	0.238888475	0.136163729
chr20	34240545	34252075	890	65128.56706	0	0.188240932	0.133045467	0.159492579	0.136384135	0.098484499	0.089756433
chr17	4711494	4724411	1008	65119.71767	0	0.043930353	0.032943746	0.037393904	0.036522216	0.111917047	0.078973301
chr1	224561107	224574935	936	65099.5238	0	0.117754222	0.087679259	0.107507606	0.096683492	0.169410013	0.081730754
chr10	59015402	59025238	691	65086.34021	0	0.068037279	0.098103241	0.086052894	0.088050468	0.18681722	0.118779941
chr4	140027699	140047480	1514	65083.16582	0	0.172908453	0.110700702	0.137281015	0.117809878	0.110162225	0.062746228
chr2	114782659	114793470	740	65040.82012	0	0.130471391	0.123190103	0.129156204	0.14346985	0.212852427	0.089662323
chr7	23055911	23075135	1371	65029.12845	0	0.144416035	0.090643005	0.108781264	0.126234321	0.078639235	0.0657768
chr2	69029496	69058083	2059	65018.03951	0	0.144596691	0.09479855	0.129632311	0.081952087	0.092814416	0.062644604
chr1	57150143	57175020	1892	65013.43441	0	0.138192347	0.061815431	0.099127749	0.112341787	0.134916684	0.076376917
chr18	69870508	69886611	1254	64995.6748	0	0.154429317	0.133172462	0.134523135	0.127146675	0.088449663	0.065979655
chr9	19790472	19817253	1732	64992.28712	0	0.125927963	0.088093484	0.12896601	0.100816702	0.070452771	0.058513239
chr19	34255349	34274905	1239	64976.01356	0	0.073126741	0.048558089	0.055433122	0.043693213	0.122056709	0.078363497
chr1	19755920	19771533	1304	64955.60861	0	0.18218025	0.13050851	0.159722157	0.139429282	0.110148752	0.072031497
chr16	17650866	17664348	1039	64936.25982	0	0.135715124	0.093330098	0.119267156	0.116993553	0.175868765	0.082538667
chr9	115089293	115115212	1745	64928.48564	0	0.160534967	0.125718686	0.145836943	0.120529355	0.195923685	0.07539433
chr2	220650015	220663260	945	64899.47311	0	0.120870664	0.088957539	0.122509835	0.122908619	0.178135136	0.089177597
chr1	230861933	230868728	551	64897.2289	0	0.027877266	0.038576817	0.044989537	0.09515344	0.130967645	0.103090379
chr12	22195088	22205090	771	64859.31506	0	0.106574382	0.099713247	0.120809332	0.096066901	0.176551357	0.080484456
chr11	111768071	111776342	661	64852.37974	0	0.163176052	0.18898982	0.152635939	0.111467669	0.087427264	0.101562556
chr3	39140642	39151618	1039	64832.29598	0	0.047545323	0.048642535	0.051192072	0.082816023	0.11514876	0.067603437
chr14	89979542	89995545	1036	64828.80765	0	0.134234491	0.170852516	0.125325961	0.083204209	0.083504067	0.087648307
chr4	185443691	185465728	1396	64818.6324	0	0.130529338	0.090133377	0.113238189	0.092888813	0.06788364	0.062645697
chr2	58906742	58923951	1262	64811.6287	0	0.148368189	0.105668657	0.131920753	0.142128305	0.081683943	0.066684246
chr11	31776380	31790576	1050	64805.58153	0	0.17236334	0.166087792	0.165256471	0.147664982	0.105375468	0.066987872
chr10	131221799	131233209	1029	64804.55827	0	0.170289741	0.127065187	0.180369525	0.14730835	0.235003895	0.107938708
chr13	24141031	24160530	1501	64801.76072	0	0.188465013	0.114115122	0.153734934	0.133743811	0.119912468	0.074349891
chr2	16314648	16337137	1853	64801.6683	0	0.218034946	0.12347444	0.169635118	0.139959117	0.207149932	0.094560506
chr1	7429903	7457311	2133	64794.93349	0	0.202420991	0.131616108	0.179386001	0.10641698	0.185595318	0.096004011
chr12	120627010	120639960	958	64780.03352	0	0.103106821	0.090026145	0.103248312	0.140776057	0.185172367	0.095146223
chr8	97242028	97268521	2031	64774.3152	0	0.13346308	0.083572042	0.101988557	0.081836471	0.077923964	0.055539116
chr2	159883227	159901338	1316	64772.67964	0	0.211198739	0.166343901	0.190589202	0.159769119	0.146080041	0.065118698
chr22	44577342	44589347	1039	64760.69504	0	0.145780757	0.105051872	0.108987894	0.097903415	0.18270081	0.084797396
chr11	133719107	133735074	1307	64757.05863	0	0.176926406	0.117247448	0.192399419	0.17865081	0.2228213	0.105573852
chr9	132819576	132846858	2207	64754.48885	0	0.220413668	0.164723882	0.181281589	0.118788995	0.180886629	0.101624673
chr8	106298751	106320471	1391	64712.00446	0	0.039166775	0.047684761	0.048812322	0.083154207	0.102401154	0.063234379
chr5	163688371	163710084	1420	64707.72293	0	0.161748674	0.126787345	0.165778232	0.149236448	0.217442837	0.090655492
chr12	29292438	29317260	1688	64706.75002	0	0.090243632	0.055782608	0.07791362	0.073285278	0.033604657	0.056638975
chr1	166879979	166896171	1231	64704.95403	0	0.1007372	0.069412303	0.074159798	0.076674006	0.151940265	0.082527961
chr20	64185231	64201472	1224	64690.90426	0	0.177783869	0.117567778	0.137108937	0.050986339	0.125566386	0.126797531
chr1	17960146	17978872	1540	64688.20684	0	0.135959868	0.117089617	0.149009785	0.147583198	0.18478608	0.067696463
chr14	24393706	24417657	1612	64677.39801	0	0.127485223	0.098017895	0.112905839	0.05521838	0.154658049	0.099439669
chr5	17844955	17864850	1201	64664.81634	0	0.104990197	0.07629363	0.106488269	0.081052511	0.15261554	0.076321911
chr3	169931124	169952934	1655	64656.14504	0	0.148382592	0.111889931	0.126055298	0.100101079	0.178887503	0.078786424
chr15	25786833	25806688	1634	64630.11958	0	0.162833789	0.11277126	0.155121782	0.158583646	0.196443596	0.083672336
chr7	102024873	102045186	1507	64605.02433	0	0.15547183	0.158921407	0.153650285	0.094746881	0.099769778	0.064174527
chr15	67764278	67784144	1423	64597.18473	0	0.163948464	0.132428602	0.153916973	0.153675547	0.098578245	0.06537022
chr16	72772292	72786391	1029	64594.96459	0	0.166929214	0.135657411	0.12511082	0.062859781	0.101334129	0.104069433
chr12	78393020	78409086	1159	64594.16404	0	0.07918578	0.077926194	0.096169787	0.111181697	0.142996754	0.065070561
chr10	34100322	34116828	1282	64591.59141	0	0.160364338	0.084859754	0.131984909	0.103493388	0.112038711	0.075504585
chr5	7441135	7451724	726	64587.78125	0	0.054397915	0.06240371	0.074348095	0.101877547	0.151104551	0.096706635
chr2	76153737	76171018	1134	64584.06236	0	0.078169968	0.053020761	0.075071529	0.111304247	0.133219657	0.080198896
chr22	43505526	43515683	921	64573.24739	0	0.055527427	0.076183115	0.081227664	0.097994129	0.149785503	0.094258076
chr8	134419607	134438642	1591	64569.83453	0	0.136033221	0.090945432	0.111948728	0.127372676	0.17601985	0.085074418
chr5	68882715	68893417	860	64563.30148	0	0.158613386	0.117940424	0.141336709	0.133462944	0.075737817	0.082875569
chr7	19801400	19818997	1118	64533.81821	0	0.137454066	0.105723698	0.114286738	0.087642595	0.064221012	0.073233053
chr17	15503236	15524310	1725	64516.73336	0	0.133262435	0.132413797	0.132021905	0.05973654	0.083266748	0.073525895
chr16	82642124	82656476	997	64514.97357	0	0.131319637	0.143522271	0.129870566	0.115279635	0.215272557	0.099992922
chr5	37962302	37997441	2427	64511.411	0	0.15689375	0.123515167	0.132576398	0.103548593	0.175097845	0.071549252
chr2	51017649	51030571	981	64501.90814	0	0.043961791	0.023800622	0.02812171	0.026929492	0.103225207	0.079424585
chr14	95245867	95256878	887	64498.35081	0	0.160493276	0.117349853	0.148495293	0.158908309	0.203919765	0.086569913
chr9	132413328	132428403	1207	64496.89956	0	0.076520129	0.056043736	0.109618068	0.10749016	0.140254362	0.084210626
chr7	99817742	99842697	1842	64488.5981	0	0.132813588	0.095490133	0.106145127	0.088429297	0.170196869	0.081767572
chr6	96256421	96272709	1210	64486.61667	0	0.111217992	0.088496711	0.104393138	0.102988571	0.164058928	0.075562217
chr12	131369835	131381847	985	64471.16154	0	0.173471899	0.1256591	0.147698866	0.129079565	0.224694152	0.099035052
chr11	134039022	134049078	830	64468.28448	0	0.114546159	0.130697156	0.128626508	0.07736399	0.045188782	0.085508373
chr12	27550485	27569757	1234	64467.53983	0	0.091368296	0.062384903	0.113876296	0.115083611	0.144944852	0.082559949
chr4	56279833	56292168	888	64445.2936	0	0.167918731	0.109408042	0.126080906	0.055337807	0.221949797	0.16661199
chr20	25564008	25582472	1556	64443.42248	0	0.171284067	0.134728077	0.149800269	0.063663754	0.104210058	0.107620313
chr5	129070959	129092279	1415	64442.45551	0	0.168102044	0.133422196	0.144504893	0.103260897	0.103733624	0.064841147
chr16	67032536	67060634	1787	64442.04419	0	0.130448042	0.091014766	0.10155258	0.09640652	0.161829462	0.070814696
chr2	235616115	235638381	1501	64417.88922	0	0.144648098	0.097676846	0.124390663	0.073729349	0.086810702	0.070918748
chr13	112875032	112888574	1182	64413.95522	0	0.135106541	0.098580098	0.098621105	0.089708456	0.064642551	0.07046399
chr11	64423661	64445357	1565	64394.81898	0	0.170150546	0.130440342	0.144794936	0.124096032	0.201590581	0.077494549
chr11	109955357	109965971	832	64388.96211	0	0.158909912	0.108038677	0.129166155	0.098841226	0.079647861	0.07926205
chr11	74450097	74472437	1655	64384.02023	0	0.148279906	0.103005392	0.123934699	0.101123272	0.179659621	0.07853635
chr7	115455096	115479468	1632	64378.19811	0	0.128596579	0.09707645	0.11244449	0.099004412	0.164809497	0.067733047
chr9	33103978	33127283	1984	64364.17813	0	0.151295901	0.108737237	0.120926375	0.106586892	0.177672335	0.071085443
chr18	21662628	21683153	1506	64340.56849	0	0.183847313	0.124522769	0.149436198	0.102130459	0.139766106	0.081716855
chr17	41557039	41566062	726	64335.27243	0	0.196605388	0.156479946	0.175382692	0.129219473	0.099538544	0.097066844
chr9	32315842	32333969	1469	64325.62777	0	0.176788007	0.15839231	0.131620523	0.099150949	0.11515508	0.077637059
chr8	138619896	138637469	1430	64309.63148	0	0.16428588	0.101904254	0.125125309	0.118639111	0.175913506	0.074009252
chr18	41552276	41571708	1449	64307.34376	0	0.191476989	0.156682575	0.166950363	0.133116738	0.129542613	0.061934377
chr14	56234841	56240061	303	64264.56466	0	0.201868177	0.183861644	0.185192001	0.135618097	0.071335748	0.130532429
chr19	50680594	50693514	1082	64264.125	0	0.036265669	0.025996004	0.032695443	0.02472589	0.114435516	0.089709626
chr3	184037325	184047392	771	64232.56594	0	0.186986262	0.148184927	0.155897012	0.143582408	0.095099141	0.091887121
chr8	101131194	101146335	1153	64229.58601	0	0.11619088	0.069220071	0.090765543	0.117969933	0.166622195	0.097402124
chr9	109842036	109858589	1228	64228.1692	0	0.145177048	0.087432231	0.09722267	0.072177744	0.164998596	0.092820852
chr3	55954300	55972198	1545	64222.56371	0	0.077967054	0.056426575	0.061485694	0.081160202	0.123744029	0.067317454
chr13	110975217	110989709	1006	64199.18965	0	0.09765201	0.070827665	0.088942175	0.079635278	0.149373881	0.078546217
chr17	51666202	51682043	1180	64192.61241	0	0.106098495	0.088630373	0.096530452	0.101099496	0.170442387	0.081812014
chr6	11758145	11773876	1198	64186.85997	0	0.150806603	0.162356162	0.150199721	0.14052476	0.219679004	0.079154244
chr2	234785658	234800872	1213	64168.18085	0	0.184049564	0.118152317	0.132524507	0.13172063	0.205308006	0.087155689
chr8	61584152	61597780	1024	64168.14165	0	0.155694585	0.107083363	0.123791958	0.118418976	0.078532093	0.077162492
chr5	157740705	157748876	565	64166.24246	0	0.042948457	0.041439995	0.042535501	0.041519386	0.132426791	0.090986796
chr18	5692480	5708484	1204	64139.96324	0	0.118509133	0.091972715	0.097460298	0.102443293	0.172264941	0.080292226
chr8	10937889	10953913	1430	64135.67417	0	0.112316779	0.073159708	0.11790271	0.058038959	0.050174028	0.067728682
chr16	46545730	46569374	1672	64134.53441	0	0.083165501	0.050353894	0.054697292	0.038043517	0.120429104	0.082385587
chr13	29777569	29800367	1538	64126.74458	0	0.10346721	0.067433014	0.099683379	0.060592552	0.044983549	0.058483661
chr11	57093305	57110750	1204	64122.65831	0	0.127926135	0.087041455	0.101721305	0.086718696	0.153335426	0.06661673
chr3	108345243	108367434	1553	64113.78356	0	0.091333205	0.083425739	0.088471862	0.096355695	0.144433774	0.061008035
chr3	24601133	24612941	853	64095.66657	0	0.079022603	0.075644857	0.091110523	0.111721823	0.150188306	0.074543448
chr2	182124912	182147336	1547	64061.19206	0	0.116931904	0.075027531	0.085102313	0.112759557	0.153575654	0.078548123
chr6	156144144	156154019	757	64057.73532	0	0.132148242	0.086494214	0.118028406	0.124585923	0.210609303	0.124115089
chr2	178840197	178851879	843	64055.55606	0	0.105376501	0.091002473	0.101472136	0.094816581	0.169237688	0.078235214
chr8	133080343	133098490	1403	64052.18401	0	0.13692641	0.072562148	0.095169839	0.175621375	0.161994273	0.103059227
chr3	3507203	3524438	1249	64048.6156	0	0.138295097	0.109743418	0.124593712	0.118953855	0.069513195	0.068781903
chr14	30258225	30278513	1413	64019.37862	0	0.123626505	0.070660331	0.088357126	0.085224997	0.057950648	0.065675857
chr14	56791718	56804768	890	64010.45536	0	0.103988301	0.060028121	0.06838182	0.077395396	0.157082382	0.097054261
chr7	22223924	22243005	1461	63976.70054	0	0.067737941	0.061663836	0.079689458	0.137236904	0.040141604	0.0970953
chr3	3977121	3997294	1530	63971.54319	0	0.158985173	0.113927855	0.136371122	0.122069661	0.095047121	0.063938051
chr5	138724721	138741281	1201	63964.59597	0	0.118666974	0.096581666	0.105509311	0.127074341	0.0601113	0.06696304
chr7	139567047	139588694	1563	63961.765	0	0.132230322	0.090477463	0.098438423	0.054736579	0.14878353	0.094046951
chr1	201005324	201021292	1647	63957.17138	0	0.027239204	0.021740994	0.02134668	0.019640941	0.08195663	0.062315689
chr5	5927965	5945205	1238	63955.32616	0	0.138620949	0.088413242	0.121310308	0.126543643	0.175625262	0.08721202
chr5	150607735	150624016	1332	63927.84838	0	0.083135698	0.054388241	0.067592228	0.132154416	0.060834882	0.077766175
chr6	93256758	93283811	1932	63923.16962	0	0.114566724	0.062868264	0.100376795	0.113828202	0.064481521	0.05169846
chr1	156817180	156838605	1551	63906.78849	0	0.21787596	0.151835561	0.187701757	0.137364907	0.238694452	0.101329545
chr1	109665081	109680982	1167	63902.5411	0	0.154694484	0.120813228	0.142665194	0.088792835	0.080530661	0.074163824
chr1	83758455	83775106	1265	63899.88564	0	0.184990458	0.172377157	0.178514661	0.178233754	0.119341852	0.065648606
chr3	181713062	181725585	811	63888.56407	0	0.022649624	0.071864036	0.043991155	0.109802567	0.122197315	0.099547691
chr2	143154906	143161336	431	63867.55558	0	0.089687841	0.079523394	0.114769137	0.177466366	0.195558624	0.11603523
chr7	103524638	103539108	1058	63865.1357	0	0.179731146	0.152333574	0.148901062	0.106894391	0.107421461	0.072836755
chr11	60962974	60980618	1288	63864.38135	0	0.158818827	0.112536069	0.133496222	0.117098446	0.196325128	0.083789058
chr4	166914370	166934812	1404	63849.76851	0	0.116235723	0.074913995	0.097259572	0.082104436	0.052839476	0.063396247
chr1	173599060	173617346	1340	63847.61934	0	0.137610201	0.083739453	0.113603397	0.07789822	0.066095499	0.071514702
chr2	161125168	161139525	1038	63838.87538	0	0.140854033	0.143988406	0.124921591	0.111266046	0.075793787	0.06819462
chr22	37907031	37933249	1917	63838.84436	0	0.151848103	0.074920084	0.127864941	0.048351513	0.13012182	0.103496589
chr18	36398194	36421598	1648	63791.84653	0	0.111175454	0.0676671	0.078639477	0.078311981	0.140204169	0.072537069
chr6	37584209	37608808	1924	63784.78512	0	0.16441721	0.115792728	0.120447917	0.10333731	0.174217689	0.070880379
chr8	10345962	10369413	1634	63776.16808	0	0.043709805	0.035176768	0.053050977	0.096917462	0.092591922	0.061740694
chr12	105736437	105744343	557	63768.04492	0	0.085919601	0.10814612	0.119295457	0.158561994	0.22118807	0.135268468
chr3	106443062	106471932	1879	63721.0426	0	0.172204979	0.126023964	0.147716424	0.11548288	0.123279924	0.056722099
chr11	72957938	72977133	1416	63720.6968	0	0.108315709	0.071743988	0.07423353	0.053963535	0.141986867	0.088023333
chr13	110354435	110369538	1118	63710.69142	0	0.142118862	0.110208981	0.109103233	0.115812102	0.19530046	0.086197227
chr14	25829892	25844623	1043	63709.83084	0	0.109035954	0.141594587	0.119858815	0.076161119	0.161703088	0.085541969
chr2	30877534	30904373	1985	63700.61245	0	0.143444301	0.099473283	0.130322685	0.107575039	0.169538295	0.070065011
chr2	65342513	65359917	1306	63683.46766	0	0.037509723	0.049987314	0.05141937	0.092713511	0.101783803	0.06427408
chr14	95631748	95650087	1416	63670.3671	0	0.111601209	0.095357385	0.10789321	0.0932798	0.164850213	0.071570412
chr8	62346838	62377200	2040	63624.85502	0	0.169968142	0.109959265	0.12299518	0.125735554	0.170625071	0.060665806
chr9	127519760	127540078	1737	63614.4081	0	0.11992425	0.094828403	0.119739499	0.121739709	0.169150876	0.074322473
chr1	165223097	165235607	1020	63587.73915	0	0.213707104	0.146394974	0.198670451	0.163011556	0.122033595	0.091673509
chr7	2204360	2216671	1182	63582.9714	0	0.117346945	0.10855708	0.103015465	0.08031314	0.170968035	0.090654895
chr4	166852600	166863930	876	63579.91585	0	0.133807432	0.088014495	0.111966876	0.09357669	0.052990076	0.080817355
chr17	50176756	50188651	988	63576.3763	0	0.210573043	0.155949946	0.177334498	0.178108829	0.105971203	0.10460184
chr17	45854719	45880637	2068	63571.25562	0	0.180424113	0.119534727	0.155690842	0.12343815	0.181293852	0.061759125
chr2	155016473	155037249	1307	63530.558	0	0.133353381	0.071583953	0.120543351	0.099664362	0.169089472	0.097505519
chr3	161569830	161580848	694	63525.78281	0	0.186697059	0.149644254	0.166910307	0.130197801	0.101675751	0.085021307
chr2	111668166	111678808	825	63493.14372	0	0.133777825	0.093406884	0.109417637	0.120934305	0.1898947	0.096487817
chr5	19507391	19520188	808	63438.47304	0	0.080155713	0.067152174	0.066550162	0.069653606	0.153470428	0.086920265
chr2	234527733	234537764	833	63433.49147	0	0.1441968	0.126255604	0.110136507	0.071732734	0.174522243	0.102789509
chr19	17076128	17095720	1505	63420.42836	0	0.102829062	0.083364425	0.108643196	0.091705265	0.148246196	0.064881771
chr11	116496502	116513702	1446	63407.67652	0	0.16138222	0.116057346	0.125665527	0.138217122	0.213125836	0.097068491
chr4	171066228	171079423	969	63392.89868	0	0.181790995	0.110532213	0.132238314	0.074764885	0.095785735	0.10702611
chr2	22993902	23011181	1409	63391.08411	0	0.182269417	0.14529326	0.167410149	0.135462261	0.224263637	0.088801375
chr16	86346034	86371240	2106	63355.96301	0	0.150743513	0.108632424	0.132975901	0.128336915	0.180607835	0.071975411
chr16	49559378	49581445	1918	63350.38337	0	0.220709145	0.175037185	0.20603122	0.145186129	0.226346329	0.081160201
chr17	11731039	11754366	1802	63349.71236	0	0.201183337	0.104469619	0.165007956	0.134508959	0.19228858	0.096713718
chr14	95259116	95266577	636	63323.80435	0	0.152052007	0.100639878	0.135660323	0.129591194	0.24352651	0.142886632
chr14	50009953	50029231	1470	63307.31579	0	0.136493673	0.113301184	0.126172367	0.097538681	0.176426527	0.078887846
chr10	48187268	48198755	989	63289.30132	0	0.085610197	0.081087962	0.090586091	0.130975218	0.158323675	0.077235714
chr13	37664593	37673486	630	63285.26229	0	0.114278855	0.078527651	0.080219189	0.075381673	0.185780217	0.110398544
chr5	154274310	154297596	1711	63261.18087	0	0.214583355	0.167304539	0.170436545	0.130292812	0.169440907	0.084290543
chr1	115048000	115065978	1354	63256.09576	0	0.172241751	0.148447591	0.153606166	0.091500038	0.109990182	0.080741713
chr22	18049716	18060066	758	63255.8782	0	0.101741449	0.075193516	0.084327742	0.103541436	0.184124026	0.10893051
chr4	167206826	167222298	1087	63255.57847	0	0.128154552	0.076113763	0.110679228	0.084674261	0.052487452	0.0756671
chr2	205525003	205550803	1926	63251.13458	0	0.189972143	0.127766543	0.146732551	0.100636297	0.175124464	0.089335847
chr7	106062809	106074394	911	63231.58138	0	0.123425031	0.100689611	0.131602408	0.172860351	0.185550109	0.084860498
chr5	14921463	14942942	1455	63225.9633	0	0.144977371	0.104873474	0.123770683	0.11391739	0.185384752	0.080511278
chr5	79729183	79739355	904	63224.47991	0	0.09777458	0.082465867	0.089348039	0.072804324	0.181419611	0.108615286
chr2	207662714	207681774	1339	63221.43011	0	0.10667193	0.114848076	0.137786865	0.136441452	0.170521964	0.063850034
chr3	114665881	114698490	2271	63192.31442	0	0.180825525	0.093164284	0.157856144	0.122406211	0.13925394	0.087661241
chr4	88751566	88761067	673	63190.80372	0	0.037389283	0.028606556	0.046793941	0.041661306	0.113516734	0.084910178
chr4	167061063	167078775	1241	63190.28605	0	0.135335648	0.079093908	0.110433703	0.08332034	0.065293291	0.070042357
chr13	77479103	77503498	1675	63184.19914	0	0.133316678	0.100282158	0.109024771	0.108501395	0.172181403	0.071899245
chr12	131235094	131258366	1883	63134.20059	0	0.158298795	0.111964237	0.134639224	0.100729941	0.152397133	0.057568854
chr1	232605634	232626474	1750	63130.33717	0	0.109376723	0.093403242	0.137717315	0.144350929	0.167774812	0.074371571
chr3	152967059	152980369	985	63129.50887	0	0.171884787	0.123178971	0.138763692	0.127587787	0.093631542	0.078253246
chr4	81495823	81507286	945	63125.87294	0	0.156978241	0.108485939	0.128746643	0.149859213	0.068266451	0.08871179
chr12	121539252	121548446	749	63113.9578	0	0.146664308	0.134678237	0.128723471	0.081188978	0.065401354	0.081262953
chr8	60782273	60810578	1677	63110.74691	0	0.19261598	0.128465781	0.177444067	0.129160986	0.154820345	0.064150199
chr5	88884338	88899590	1014	63100.66269	0	0.077721169	0.090275313	0.09085207	0.1469729	0.152590642	0.074869473
chr16	65100813	65118204	1349	63085.82038	0	0.081261848	0.061653895	0.137434946	0.102637791	0.032089421	0.105345525
chr1	53391083	53413294	1705	63040.10024	0	0.193644229	0.130414919	0.162239897	0.155815452	0.217542563	0.087127644
chr9	126152828	126164780	974	63036.82592	0	0.159555025	0.124686442	0.135113308	0.13791448	0.07551968	0.084035345
chr13	78407889	78412295	331	63031.19483	0	0.200461913	0.166579043	0.184095994	0.147029358	0.078450844	0.122011069
chr1	22737971	22749655	896	63005.72775	0	0.154972324	0.118747601	0.161495223	0.102226925	0.215001704	0.112774779
chr14	90841829	90856984	1163	63004.13595	0	0.126985015	0.091130998	0.102368931	0.102947785	0.058092337	0.068892679
chr6	136900755	136919687	1210	63000.0912	0	0.21496267	0.179228621	0.195508652	0.162905275	0.130600961	0.084361709
chr2	192011371	192028840	1185	62983.06272	0	0.058947771	0.046873403	0.046015522	0.057279249	0.117533629	0.071518107
chr19	9901288	9913960	1077	62980.29863	0	0.055066688	0.065129979	0.080127071	0.044362753	0.12021703	0.075854277
chr16	84552190	84567644	1249	62978.09754	0	0.180958157	0.110921872	0.142634336	0.086687899	0.214581609	0.127893711
chr7	1530983	1545902	990	62970.89774	0	0.051962006	0.049215985	0.054558969	0.040773341	0.122361521	0.08158818
chr12	16542344	16565776	1551	62933.05142	0	0.080785466	0.061683768	0.060866734	0.117522243	0.036649416	0.080872827
chr8	138640856	138669793	2433	62916.97591	0	0.214093084	0.137793835	0.187352593	0.157431477	0.202096128	0.076299249
chr2	134622000	134634232	946	62905.87028	0	0.164033806	0.10304746	0.126704415	0.08241317	0.18535315	0.102939981
chr22	44252425	44262011	814	62899.91029	0	0.13601266	0.11752957	0.093029757	0.076986996	0.207559365	0.130572369
chr18	3704445	3723070	1333	62884.57806	0	0.023834139	0.020774951	0.031520905	0.100066906	0.072387656	0.079291954
chr1	202643762	202660470	1347	62871.92275	0	0.182033779	0.139584113	0.166437532	0.124019479	0.113951315	0.068082464
chr5	165348221	165358088	653	62847.88769	0	0.194432531	0.153870145	0.17872566	0.144016927	0.098255883	0.096176648
chr19	12842371	12858006	1137	62846.73094	0	0.026418744	0.023066533	0.022940635	0.022214175	0.08501821	0.062804035
chr11	133559053	133575451	1268	62838.55161	0	0.148773624	0.099852859	0.12484391	0.119471447	0.184826471	0.084973613
chr15	69162830	69180786	1158	62830.12785	0	0.115259534	0.124630581	0.064574326	0.066857085	0.049409685	0.075220896
chr22	43757206	43776289	1469	62800.79463	0	0.110800892	0.118355492	0.102712201	0.083532791	0.177183498	0.093650708
chr11	99485805	99500385	933	62788.02048	0	0.096271944	0.071495874	0.076734439	0.083745074	0.152574765	0.081078892
chr3	54500351	54520465	1446	62772.29675	0	0.100709263	0.065428778	0.08576087	0.101255038	0.043850811	0.057404227
chr21	31885720	31912132	1808	62742.82748	0	0.115589738	0.067964552	0.120136913	0.110584774	0.153481555	0.085517004
chr7	139690576	139713483	2125	62716.33994	0	0.148778935	0.10941939	0.128965805	0.068973097	0.138055218	0.079805838
chr13	80463836	80479746	1212	62709.90433	0	0.095010654	0.076365233	0.090719359	0.094114226	0.146644859	0.070279625
chr5	9556895	9572642	1204	62695.14825	0	0.14294615	0.10639481	0.124256859	0.098268803	0.179149369	0.080880566
chr5	132387982	132401909	1138	62685.08962	0	0.141666499	0.091640293	0.099272313	0.05552268	0.073828252	0.08614382
chr3	186286010	186310181	1742	62679.18351	0	0.128548008	0.064367357	0.092463983	0.092290081	0.140576058	0.076208701
chr1	209450031	209466484	1299	62660.29182	0	0.193190331	0.132316751	0.161962085	0.149286997	0.222787244	0.090470493
chr11	26471753	26483110	781	62658.3673	0	0.108913595	0.081630233	0.103787863	0.126813572	0.033122101	0.093691471
chr7	72091649	72106449	1140	62648.90201	0	0.120528052	0.067181508	0.078245364	0.077112643	0.043753543	0.076774509
chr5	75682457	75696353	1005	62579.16099	0	0.155833037	0.100998933	0.114675808	0.080003071	0.071879147	0.083953889
chr2	235081851	235101857	1603	62567.69903	0	0.197117423	0.143027877	0.159748227	0.127757501	0.201263584	0.073506083
chr6	165958068	165967787	787	62567.25814	0	0.09331773	0.090407083	0.116965851	0.106742126	0.172622569	0.082215486
chr9	36649515	36677295	1733	62566.95266	0	0.157854609	0.124038331	0.140110054	0.103193916	0.185360954	0.082167038
chr6	4070004	4086100	1152	62549.11499	0	0.188422472	0.155844039	0.165296028	0.155488348	0.112844316	0.075578156
chr2	5991611	6014983	1714	62544.69764	0	0.154429713	0.099423398	0.125021223	0.095647974	0.099588461	0.058781739
chr20	19863684	19897342	2554	62542.5963	0	0.163860564	0.097158316	0.149143881	0.109807417	0.139000616	0.066702248
chr12	131549879	131568574	1679	62541.6778	0	0.182582679	0.134299249	0.161274113	0.152250364	0.222413659	0.08811441
chr7	72006461	72027252	1639	62536.6052	0	0.13985405	0.078461687	0.096220454	0.093559177	0.077701385	0.062152665
chr13	96028838	96044228	1292	62527.79261	0	0.089446008	0.078280304	0.093001467	0.070266443	0.138912337	0.068645894
chr14	93748127	93758902	854	62525.53202	0	0.208344901	0.161686155	0.183998268	0.142624718	0.119046156	0.089298745
chr8	106672267	106694391	1209	62515.40711	0	0.045344614	0.044720893	0.052503684	0.072392345	0.109563178	0.064842285
chr12	30142574	30157780	1223	62505.8587	0	0.146737982	0.111623114	0.12115831	0.088238776	0.117373402	0.058499206
chr5	9220843	9250108	2236	62477.67752	0	0.167097692	0.098243271	0.130075368	0.103439415	0.156206826	0.068854421
chr9	19712189	19733300	1521	62475.81874	0	0.094976256	0.063894564	0.127659878	0.1172145	0.048857384	0.078802494
chr5	170420706	170434463	1133	62474.6173	0	0.193590994	0.091949019	0.168838296	0.165793804	0.208928334	0.116979314
chr3	105498197	105517315	1295	62461.31292	0	0.136598057	0.101580538	0.099256523	0.094642245	0.068696753	0.067901304
chr20	61321294	61350169	2169	62458.57201	0	0.20137039	0.138035101	0.158270711	0.129357476	0.215485257	0.086127781
chr18	11737553	11750720	1017	62435.72406	0	0.13012494	0.064841351	0.081151365	0.10442401	0.048262429	0.081862511
chr5	61746011	61760141	1039	62431.75596	0	0.14533123	0.107706346	0.119526964	0.079194793	0.075240975	0.070090256
chr10	78541003	78554429	1088	62421.78735	0	0.169901925	0.136079639	0.15047926	0.148959898	0.220051236	0.083971597
chr7	14538712	14560820	1512	62421.40132	0	0.100771548	0.063713011	0.090535833	0.083556167	0.037927798	0.06284375
chr1	31374429	31385447	837	62417.94894	0	0.060661962	0.039892912	0.059914271	0.050351505	0.125150133	0.085257221
chr7	74607079	74623860	1365	62388.8273	0	0.207980696	0.143984256	0.144984648	0.115792404	0.153640158	0.092188292
chr22	26910416	26926643	1184	62386.18481	0	0.175631857	0.120105769	0.138183868	0.105651887	0.101687286	0.073944571
chr1	235070768	235080437	824	62366.4622	0	0.098928262	0.077919906	0.088024782	0.083047777	0.193849734	0.115929828
chr10	133109537	133127278	1456	62346.73015	0	0.053950938	0.060579368	0.060645547	0.049870968	0.112577481	0.062706513
chr1	234062005	234078637	1173	62344.759	0	0.113212811	0.076941892	0.104408448	0.106306642	0.045588461	0.06762435
chr3	186130350	186146988	1147	62334.73716	0	0.103513176	0.057473718	0.081437321	0.094934004	0.152010934	0.094537216
chr15	92098102	92114610	1338	62316.06464	0	0.127802829	0.072507103	0.093412074	0.117516806	0.157829505	0.085322402
chr9	3950389	3965567	1169	62291.9786	0	0.14267288	0.086806459	0.140827132	0.13624326	0.194644821	0.107838362
chr12	130393566	130407596	1007	62276.14827	0	0.064878056	0.04162315	0.059958892	0.066400099	0.122467771	0.080844621
chr7	101901982	101915752	965	62269.62446	0	0.149593021	0.165766164	0.159308067	0.085271129	0.119880863	0.080495035
chr12	124668318	124675784	925	62240.45422	0	0.15177655	0.090200397	0.132828419	0.145058739	0.228433947	0.138233551
chr8	139874591	139883636	807	62224.93224	0	0.079291342	0.064187484	0.072216963	0.078422898	0.147830359	0.083642875
chr17	11426390	11453322	2060	62206.92461	0	0.152461366	0.07523142	0.126947124	0.115838392	0.156781402	0.081549982
chr13	110174130	110198814	2026	62197.17432	0	0.133478608	0.088081745	0.107398428	0.116021691	0.172406338	0.084324593
chr10	93659706	93687477	1945	62189.49998	0	0.110247046	0.073786539	0.093740714	0.086964863	0.053177616	0.057069429
chr6	53740432	53756125	1203	62187.84072	0	0.185471562	0.154781872	0.148397902	0.104005013	0.141496818	0.081466549
chr6	46495063	46514315	1363	62185.31675	0	0.145082057	0.131201096	0.136168052	0.121069463	0.084447355	0.060634702
chr10	31829918	31846948	1194	62181.38485	0	0.146224698	0.11041084	0.151688821	0.088526943	0.213330893	0.124803951
chr8	117833006	117851256	1509	62178.99606	0	0.074648871	0.088645777	0.080934985	0.113645745	0.136209901	0.061561031
chr14	33759171	33770040	760	62173.89536	0	0.129511499	0.123840141	0.117637161	0.15397992	0.206875703	0.089238542
chr2	85250625	85275056	1843	62122.59266	0	0.183213534	0.12465175	0.155542152	0.152880179	0.12152907	0.061684464
chr4	47816591	47828527	916	62112.4788	0	0.133184258	0.119760575	0.128312986	0.110460341	0.200694211	0.090233871
chr12	132179582	132193896	1068	62090.87765	0	0.0834951	0.0745554	0.089137782	0.075565529	0.160253346	0.085697945
chr6	79423660	79440780	1188	62062.79749	0	0.077840994	0.047273742	0.060696478	0.097581153	0.131326258	0.084052516
chr11	61103020	61120001	1590	62060.41744	0	0.15960648	0.111959521	0.117275138	0.117100099	0.184562795	0.072603274
chr4	147937729	147961542	1429	62052.59125	0	0.11531628	0.068200143	0.115482171	0.124622941	0.159657905	0.091457762
chr1	39693056	39720174	1958	62049.60873	0	0.129654671	0.086418748	0.100605152	0.093317021	0.147538717	0.061119969
chr12	53907345	53925944	1287	62010.96805	0	0.161625776	0.132437312	0.124015739	0.093705965	0.205889122	0.112183157
chr2	211460209	211471504	805	62010.06118	0	0.161725741	0.167799023	0.147971248	0.123458799	0.08755103	0.080247993
chr4	158508838	158526744	1275	62007.29077	0	0.085803204	0.089958539	0.089224746	0.109489036	0.143140849	0.057337644
chr7	29998029	30018446	1463	62006.65437	0	0.125260614	0.130016028	0.102300774	0.088079716	0.072793966	0.057222063
chr8	36972534	36995795	1686	62001.12636	0	0.176999068	0.134001076	0.154913264	0.132474088	0.198198479	0.065724392
chr16	57115239	57145993	2285	61989.62932	0	0.142658353	0.107932042	0.093696314	0.057489753	0.127017674	0.085168601
chr1	205239490	205255202	1127	61964.79936	0	0.146962205	0.066948747	0.089155034	0.063789062	0.072890799	0.083173144
chr5	6821178	6830353	669	61950.36609	0	0.073647377	0.092516829	0.083436142	0.109398922	0.170246714	0.096599337
chr10	34822779	34837441	1128	61942.14294	0	0.226945004	0.144994978	0.16774325	0.140439408	0.14211235	0.086505596
chr3	66150673	66164386	1015	61886.72526	0	0.085996304	0.056882218	0.07455617	0.085091308	0.136710885	0.079828667
chr20	2198912	2216086	1266	61881.65678	0	0.082294592	0.060099919	0.074110173	0.105376517	0.14881244	0.088712521
chr1	201088450	201101136	978	61876.09713	0	0.133785288	0.110377927	0.128025748	0.138065463	0.209489001	0.099111074
chr6	90231670	90248103	1265	61875.95667	0	0.112472879	0.101268305	0.105771264	0.085079843	0.16996526	0.084885417
chr10	78361873	78375715	1043	61874.6155	0	0.176140416	0.14291112	0.14356112	0.09622152	0.210865149	0.114643629
chr7	113368676	113389798	1469	61872.01785	0	0.147968824	0.074255142	0.107795059	0.107928983	0.15126538	0.077010239
chr8	13134946	13151597	1131	61863.81105	0	0.12631455	0.091274646	0.112790204	0.093905583	0.053695818	0.072618733
chr6	503592	515817	1055	61863.43443	0	0.099391681	0.06548201	0.082918781	0.079942889	0.143891917	0.078409908
chr17	65613057	65627864	1087	61861.22026	0	0.105144763	0.068420271	0.095239543	0.090070367	0.158994552	0.090574281
chr16	81627330	81643395	1247	61857.41273	0	0.062023927	0.043140519	0.045204871	0.042107818	0.120955075	0.078847257
chr1	162279050	162290879	818	61847.37126	0	0.090455904	0.074778784	0.083481762	0.114327096	0.178492535	0.103713751
chr1	81476238	81487916	820	61839.3525	0	0.084078514	0.06517066	0.083978716	0.101195325	0.150709546	0.085538886
chr14	49419983	49429593	782	61833.34747	0	0.183111482	0.139822813	0.146821231	0.11179671	0.094982084	0.088129398
chr5	54454200	54460168	424	61830.16119	0	0.062100604	0.055733068	0.070726116	0.125830706	0.163624758	0.10789169
chr11	21409925	21428528	1311	61785.9555	0	0.117106355	0.095109694	0.111685372	0.109439757	0.171195587	0.076085893
chr8	62682203	62701664	1416	61762.89849	0	0.138536234	0.078141885	0.105708091	0.112279194	0.165290486	0.087148601
chr14	102778680	102793746	998	61756.59738	0	0.077321904	0.046210153	0.070102826	0.048750938	0.13141129	0.085201137
chr1	61253434	61269488	1089	61743.53611	0	0.149367405	0.099516216	0.121109738	0.14189875	0.193380699	0.093864483
chr2	45255798	45269109	1106	61722.39523	0	0.215424268	0.137427658	0.190101551	0.167250167	0.159964664	0.077996611
chr12	61981931	61994269	959	61721.29829	0	0.103793081	0.076473291	0.094592737	0.098001237	0.171723461	0.09525017
chr16	29329892	29355765	1770	61720.9956	0	0.183774227	0.122607986	0.169860876	0.151409492	0.206321912	0.083713926
chr20	51544587	51557840	1010	61710.68481	0	0.176335	0.129226069	0.154542968	0.127858037	0.088460215	0.087874785
chr7	86645771	86662800	1127	61698.56082	0	0.099938369	0.082882814	0.110747977	0.112419847	0.037072715	0.075347132
chr10	16507748	16519533	814	61692.30677	0	0.105665221	0.065531398	0.102348508	0.14644783	0.176617343	0.111085945
chr12	67045014	67067253	1759	61688.08255	0	0.130318167	0.097199134	0.115450289	0.115265273	0.073417447	0.056900721
chr8	11432786	11455108	1848	61684.24461	0	0.201245948	0.151033719	0.163783107	0.0945666	0.208350731	0.113784131
chr12	130699162	130713630	1283	61681.75688	0	0.053274429	0.031945458	0.052766546	0.055706273	0.105307588	0.07336213
chr9	117551981	117570769	1343	61652.01191	0	0.125122115	0.105581831	0.116222712	0.100845657	0.170830143	0.069984486
chr2	105392484	105411619	1409	61651.04033	0	0.117573736	0.078618259	0.130918978	0.158567388	0.150238201	0.079949129
chr22	43044454	43060393	1349	61637.61053	0	0.137151268	0.083570529	0.088869033	0.061459478	0.177314479	0.115855001
chr15	75713297	75726055	934	61624.85566	0	0.130403358	0.096164622	0.09677463	0.103577528	0.191989345	0.095824723
chr4	99629350	99651334	1559	61590.73935	0	0.096463929	0.115657556	0.123513521	0.107596456	0.05802133	0.065492192
chr9	132174519	132198004	1794	61589.62168	0	0.159948287	0.104056967	0.135678022	0.143970879	0.1849179	0.080860933
chr12	118861256	118886772	1848	61580.68094	0	0.195835309	0.137729544	0.157436723	0.12651444	0.166321832	0.06932087
chr10	54522524	54537805	1105	61562.62888	0	0.209482547	0.144166052	0.178053111	0.113897163	0.215517156	0.101619994
chr16	73556080	73571448	1120	61554.10184	0	0.199291	0.164165882	0.187612094	0.10988173	0.143752604	0.08940927
chr7	105324415	105335140	902	61551.98444	0	0.090620128	0.074623444	0.097727662	0.108664936	0.163568403	0.088944959
chr4	48156544	48167971	891	61525.75227	0	0.113878033	0.103207483	0.109395831	0.093379906	0.195384526	0.10200462
chr15	77156301	77174894	1328	61524.33133	0	0.143350348	0.095316459	0.112467468	0.103741113	0.071394545	0.071955802
chr1	233931386	233943304	833	61523.96883	0	0.127172474	0.099749668	0.124465049	0.109227657	0.049080618	0.078091856
chr14	89002409	89019929	1341	61487.7744	0	0.136375248	0.100636908	0.115599865	0.085488986	0.074404695	0.061970554
chr4	4439703	4458795	1454	61487.74459	0	0.126844108	0.097298968	0.095185893	0.066506557	0.067565838	0.060337551
chr17	73930208	73951279	1719	61478.90695	0	0.182415223	0.147236707	0.168274765	0.130843083	0.218446924	0.087603841
chr10	123873606	123884581	944	61475.54209	0	0.114207007	0.078951434	0.09374532	0.110046735	0.176510941	0.097559507
chr9	114078189	114096683	1448	61472.12986	0	0.165416229	0.128668615	0.127889899	0.126890516	0.095980236	0.069435993
chr13	42232507	42252549	1418	61466.56629	0	0.126485542	0.095931036	0.096721221	0.09608679	0.064853383	0.06163216
chr11	67091833	67113526	1739	61457.62803	0	0.145600515	0.107835463	0.139633891	0.118385048	0.178106577	0.070271114
chr15	73203381	73225918	1289	61455.0611	0	0.067634868	0.049362377	0.054796609	0.041998235	0.134423378	0.092425143
chr17	78952014	78971091	1499	61453.59688	0	0.135792121	0.086151647	0.08596011	0.052402404	0.148018334	0.095615929
chr6	163165527	163182450	1245	61428.32034	0	0.172584987	0.124733682	0.156921901	0.140958564	0.11100162	0.061583368
chr4	109080228	109107239	1974	61384.41784	0	0.179869336	0.102236361	0.139474328	0.12404707	0.120966545	0.077632975
chr18	52542988	52562130	1340	61378.33339	0	0.135106262	0.079213453	0.120046341	0.097699637	0.072502308	0.062603954
chr17	77804429	77823702	1607	61356.2625	0	0.131000715	0.081118948	0.096590435	0.097140509	0.159536042	0.078417095
chr19	30274999	30283951	643	61354.29995	0	0.104799542	0.078297369	0.106495963	0.124074253	0.184237586	0.105940217
chr11	12081936	12094549	977	61336.36953	0	0.095587591	0.075649945	0.098148551	0.10786438	0.163932545	0.0882826
chr12	111725060	111747072	1673	61302.87087	0	0.127357477	0.084262875	0.095917023	0.07098381	0.069392378	0.057965099
chr12	131483914	131495732	1151	61290.28722	0	0.209913415	0.167549051	0.194852455	0.170244538	0.279051713	0.111502661
chr10	48801726	48819771	1456	61287.22581	0	0.177784825	0.112815501	0.171202361	0.164267144	0.193880936	0.081065435
chr16	53081255	53097250	1229	61283.06111	0	0.134216876	0.116984325	0.130131103	0.092974157	0.070970153	0.063246723
chr8	30452127	30486389	2206	61282.17964	0	0.182912624	0.133864196	0.161526648	0.128924156	0.134126708	0.053988468
chr1	38779239	38802620	1901	61271.58854	0	0.162763102	0.113798157	0.134362758	0.116580947	0.15421491	0.048964946
chr12	67070840	67084818	1020	61257.98673	0	0.156713901	0.112621025	0.121212301	0.124147815	0.08457236	0.072141541
chr2	58968653	58981681	841	61229.9119	0	0.169616291	0.106527885	0.148900815	0.151707351	0.094297116	0.075319176
chr3	60291577	60319660	2146	61216.54183	0	0.19208827	0.149442208	0.162520466	0.154159625	0.214099415	0.064657206
chr11	46307988	46326320	1487	61207.49976	0	0.121482355	0.097005452	0.105454252	0.095543434	0.16585172	0.070308286
chr2	177581591	177600269	1435	61201.50501	0	0.172295245	0.131703286	0.130431716	0.10275896	0.127614613	0.069536285
chr11	64689807	64710705	1932	61197.98097	0	0.103914075	0.077401592	0.047962151	0.028329711	0.108162671	0.07983296
chr13	31824851	31835707	754	61189.31155	0	0.160176234	0.138263274	0.135690162	0.123630882	0.078519278	0.081656956
chr7	130285510	130306139	1513	61166.61504	0	0.119039417	0.093941792	0.09977971	0.085130193	0.159363273	0.074233081
chr14	87166462	87182406	1176	61165.88951	0	0.100924199	0.098809001	0.116763016	0.133807327	0.164302986	0.065493985
chr10	125062440	125084014	1902	61159.08093	0	0.165152289	0.102747008	0.150323815	0.091782137	0.168987313	0.077205175
chr1	214380843	214396511	1213	61143.73711	0	0.142300992	0.119362469	0.130875342	0.134295781	0.210534442	0.091171973
chr22	27802787	27813873	1001	61132.67133	0	0.185363717	0.12885742	0.163056263	0.143177581	0.096744572	0.088619145
chr1	181201744	181210908	671	61104.99261	0	0.172546566	0.082636051	0.100818039	0.097554813	0.069105854	0.103440712
chr4	22047746	22057259	799	61094.85583	0	0.131535208	0.09370153	0.106006808	0.096373697	0.066736337	0.064798871
chr18	3605090	3625967	1498	61090.09549	0	0.032629047	0.02784171	0.038213984	0.101947333	0.077011454	0.074105623
chr4	88991675	89010903	1443	61077.50339	0	0.155768206	0.114124166	0.136710404	0.114914714	0.096618087	0.059150119
chr2	190857420	190868940	810	61077.00404	0	0.112166958	0.104442917	0.123459609	0.11676054	0.183123795	0.078680878
chr2	46819635	46840290	1557	61073.55625	0	0.172626039	0.118699629	0.148202646	0.119591043	0.116999826	0.055626213
chr22	43718874	43738181	1686	61072.56299	0	0.107100456	0.133357137	0.111821261	0.114159175	0.182666459	0.075566003
chr2	10914674	10937270	1713	61059.65219	0	0.060082995	0.047513546	0.055254617	0.119843862	0.032816066	0.087027795
chr7	28271280	28294801	1686	61050.73316	0	0.154088622	0.118537052	0.139969023	0.118973303	0.183304768	0.064767716
chr12	52004020	52020172	1124	61035.56163	0	0.079277357	0.06768664	0.078460947	0.136313175	0.03725577	0.099057405
chr4	4595825	4609816	1037	61024.94401	0	0.148066574	0.121471838	0.121283974	0.096769297	0.079555987	0.068510588
chr8	26213267	26236545	1829	61022.99678	0	0.145318754	0.103071309	0.128882154	0.126126997	0.087855104	0.05746365
chr3	178891956	178915291	1814	61016.02824	0	0.130754483	0.096117288	0.113073832	0.096311827	0.161751279	0.065633991
chr2	72927096	72940873	1059	61004.17338	0	0.10496918	0.089026793	0.12274636	0.107740664	0.173330622	0.08430383
chr2	212922433	212945180	1643	60982.09251	0	0.163096622	0.113182624	0.141717462	0.108064855	0.108087101	0.055031767
chr11	120685872	120714475	2038	60982.00052	0	0.168327618	0.111806244	0.162625021	0.119296774	0.196186089	0.084379845
chr1	31214978	31239138	1988	60954.99916	0	0.185991252	0.131829186	0.146328215	0.08331122	0.169066183	0.102680032
chr16	81404870	81420830	1268	60952.12994	0	0.185641871	0.118010965	0.147239904	0.127876832	0.216116294	0.098105329
chr6	15464839	15491182	1712	60951.79326	0	0.078778527	0.137223598	0.084113155	0.064116649	0.058217282	0.079006315
chr11	41315620	41336518	1537	60947.69641	0	0.134119373	0.144036647	0.108202139	0.102735146	0.08058559	0.063451057
chr15	35978760	35992397	932	60944.39325	0	0.192119254	0.130506416	0.139059489	0.121157817	0.108878695	0.083240559
chr5	124622278	124643908	1740	60942.01072	0	0.131186806	0.067448184	0.088700013	0.09542105	0.164970852	0.097522669
chr7	132748096	132753371	442	60937.87754	0	0.075827538	0.053489379	0.079945586	0.10323298	0.164034241	0.110544863
chr3	38389634	38405289	1170	60917.3428	0	0.096306252	0.087285322	0.0809758	0.058794437	0.152177004	0.093382566
chr11	109968897	109979560	797	60905.20664	0	0.159815028	0.105970946	0.126311971	0.098902952	0.071415665	0.088399363
chr4	76268989	76297652	1900	60889.11769	0	0.088703975	0.065908483	0.078591116	0.062623643	0.119349708	0.056726065
chr5	19922578	19931422	669	60878.27657	0	0.079359327	0.073167621	0.075025311	0.074690817	0.173447952	0.100280331
chr11	28503112	28524679	1537	60864.48294	0	0.157215368	0.11380116	0.139607431	0.116899596	0.184570942	0.070769782
chr16	9328051	9338622	772	60860.13406	0	0.101354298	0.104848888	0.1148137	0.126541775	0.181936904	0.080582606
chr5	139820054	139843390	1739	60826.3941	0	0.123138519	0.089846252	0.089288452	0.05438254	0.142409318	0.088026778
chr6	37523885	37545500	1575	60817.62862	0	0.172589626	0.121537281	0.147663074	0.127903028	0.195826323	0.074289042
chr2	195568078	195582760	1020	60817.59254	0	0.079117301	0.069035751	0.075869513	0.12034824	0.150322485	0.081286734
chr11	116057667	116070641	997	60803.74058	0	0.163747592	0.11451893	0.112010966	0.11744778	0.209684404	0.097673438
chr18	38553335	38561383	574	60803.57117	0	0.161973936	0.134141965	0.135435386	0.104542216	0.074111145	0.087862791
chr15	101476018	101489166	1079	60795.35293	0	0.156683145	0.126662439	0.159747222	0.133839168	0.080809437	0.078937784
chr5	126910079	126934591	1976	60787.37488	0	0.169363351	0.13139826	0.129223795	0.08378192	0.143483417	0.085581432
chr18	36440136	36457463	1229	60783.27192	0	0.116710918	0.072613888	0.084581511	0.087124794	0.140012772	0.067398884
chr5	176768403	176785810	1414	60753.8109	0	0.141084421	0.089372516	0.122167728	0.119860183	0.177552437	0.088179921
chr7	25307452	25329287	1532	60740.0282	0	0.13014337	0.096956744	0.095055581	0.100261576	0.170219266	0.075163685
chr1	15324661	15331202	484	60690.12292	0	0.09127123	0.076219518	0.101407217	0.140886697	0.183192338	0.10697282
chr15	60396148	60410162	998	60682.69606	0	0.193714611	0.157424483	0.161053449	0.135890774	0.160511726	0.057823837
chr12	62179843	62191600	877	60657.81179	0	0.083051537	0.052858441	0.070005578	0.089499784	0.151278043	0.098419602
chr6	91144505	91173425	1871	60655.1176	0	0.180584664	0.100634883	0.161869239	0.133532086	0.134721988	0.079949781
chr18	12543797	12556028	990	60639.12337	0	0.050863753	0.042936282	0.053305678	0.048414799	0.117922216	0.074985934
chr10	20081296	20112535	2131	60634.83559	0	0.140525878	0.080895957	0.086636113	0.087831155	0.104208057	0.059629921
chr5	153346743	153367103	1522	60625.26161	0	0.150026488	0.086841222	0.108348234	0.100066877	0.095919438	0.063185266
chr6	169760897	169789048	2067	60619.79757	0	0.122432416	0.092602495	0.094426515	0.06908282	0.070703597	0.053349596
chr16	17320726	17334256	1188	60613.86162	0	0.101036275	0.108324656	0.117094648	0.112946944	0.167838888	0.066802613
chr2	196306676	196319366	1027	60608.26352	0	0.060179642	0.048722542	0.065787574	0.08166209	0.13692489	0.088202348
chr3	131223014	131245633	1569	60600.28724	0	0.14525448	0.113746957	0.133611544	0.105264973	0.182204393	0.07693942
chr3	25170354	25187933	1138	60557.30091	0	0.126571747	0.103750702	0.119962166	0.100791244	0.060138054	0.066433693
chr10	9915922	9932402	1172	60545.64393	0	0.074185881	0.061269562	0.075991195	0.12975954	0.123805167	0.068489978
chr13	43978877	43993266	974	60537.9918	0	0.134569458	0.105170792	0.099060186	0.090927857	0.067349145	0.067220312
chr8	62851384	62881632	2263	60527.52599	0	0.135992814	0.079481354	0.089417891	0.077126855	0.116916721	0.058865959
chr9	7206062	7219516	1060	60504.03422	0	0.166157203	0.124168875	0.134874357	0.114591069	0.132810624	0.051566135
chr1	15376851	15393899	1395	60500.50435	0	0.20275962	0.157374162	0.197201045	0.16871064	0.245333045	0.087958883
chr1	234907427	234932143	2028	60498.70081	0	0.187778074	0.13657768	0.162912199	0.128433016	0.204969345	0.07653633
chr7	4180484	4193087	1017	60474.69586	0	0.168772392	0.122821169	0.168772599	0.129473266	0.221415467	0.098594299
chr18	13317087	13331702	968	60470.91552	0	0.111333168	0.106588162	0.131036233	0.084328322	0.045331944	0.085704289
chr2	182199925	182212434	866	60464.12127	0	0.080098777	0.052357631	0.057328929	0.078289898	0.144765873	0.092408242
chr5	125195444	125206593	832	60459.90058	0	0.131929471	0.069781303	0.114498159	0.099430384	0.187270278	0.117488975
chr3	140486413	140495906	729	60454.0119	0	0.145245891	0.079847655	0.125357464	0.137384073	0.229335123	0.149487468
chr11	32092495	32111185	1384	60431.49694	0	0.148270363	0.109608346	0.113115129	0.095513402	0.078278854	0.069991509
chr1	211082843	211108675	2138	60430.8473	0	0.072884364	0.061327247	0.099650649	0.126143881	0.050168419	0.075975461
chr19	14034038	14057524	1779	60425.66531	0	0.12990932	0.083431876	0.108082639	0.088171834	0.158167646	0.07473577
chr7	14297860	14313903	1220	60406.62521	0	0.111125818	0.066074688	0.0985187	0.098322959	0.044789006	0.066336812
chr1	244192041	244212724	1585	60405.95853	0	0.17418493	0.11728401	0.126614536	0.14668995	0.191388513	0.074104503
chr12	9360485	9379717	1396	60404.49698	0	0.149737248	0.099397171	0.137250531	0.135985563	0.190101336	0.090704166
chr11	19418429	19435224	1216	60404.31071	0	0.206352072	0.155696319	0.175374425	0.130828366	0.14157307	0.075523706
chr2	113810823	113830504	1428	60376.14281	0	0.146797866	0.096049243	0.119392354	0.11535814	0.081242803	0.065555063
chr1	116936822	116959821	1621	60367.33283	0	0.154833641	0.152511002	0.144207525	0.090175004	0.096573363	0.064658637
chr18	25187029	25200032	887	60357.72324	0	0.227750019	0.225021773	0.225386202	0.155567087	0.158780135	0.072182932
chr14	51658008	51674848	1078	60344.63836	0	0.115071343	0.075687688	0.107373933	0.097099247	0.159849982	0.084162294
chr21	39107809	39122340	1347	60339.71323	0	0.11946164	0.113869665	0.115515405	0.114851628	0.186822172	0.072952507
chr5	96766280	96783826	1240	60333.73457	0	0.100409325	0.159342423	0.139982249	0.074372045	0.070848929	0.088493494
chr1	27053274	27064218	796	60331.81375	0	0.133227604	0.104660175	0.113530674	0.12175556	0.202811144	0.098150969
chr3	94167306	94194987	1803	60316.06727	0	0.160226773	0.105443046	0.12935669	0.109068904	0.112680151	0.054783728
chr3	171788429	171814184	2030	60299.9624	0	0.17956455	0.108221966	0.160278106	0.145466331	0.190688895	0.082466929
chr6	130366693	130393796	1790	60299.77049	0	0.137476099	0.072639385	0.086269543	0.086248935	0.140833266	0.068193881
chr11	117876620	117887441	815	60282.03391	0	0.070926403	0.071639433	0.080964476	0.077164969	0.14597871	0.075052307
chr12	103005873	103020911	1067	60277.20096	0	0.146993563	0.109366158	0.125405589	0.119816011	0.195309731	0.085943573
chr16	73709030	73718919	823	60268.4538	0	0.189009763	0.159771818	0.174169734	0.113129393	0.210631595	0.097502202
chr18	42099212	42113434	1016	60263.58194	0	0.188962042	0.147353988	0.184067551	0.128934462	0.124622287	0.064339755
chr11	95261444	95272714	801	60247.70304	0	0.150991611	0.110739025	0.121126913	0.0971253	0.068234829	0.082756782
chr12	54260677	54273335	967	60242.71592	0	0.111232175	0.058560465	0.057120645	0.036745739	0.038048952	0.074486436
chr3	11968451	11979938	883	60240.28175	0	0.101799421	0.076546823	0.09117783	0.107365493	0.165122872	0.088576049
chr15	45853015	45869246	1138	60237.21156	0	0.150969244	0.110853078	0.130113843	0.112355685	0.198707994	0.087854916
chr11	134937001	134947699	881	60234.07682	0	0.159124397	0.130767489	0.148126493	0.162238551	0.236553851	0.105786362
chr1	85457490	85468179	798	60212.94636	0	0.122666738	0.110763743	0.125285737	0.095080826	0.19369945	0.098618624
chr3	34029908	34053035	1520	60201.07022	0	0.089711203	0.087314227	0.088717558	0.097825995	0.143504511	0.056190284
chr3	10195631	10216915	1569	60196.00458	0	0.138166363	0.121546365	0.111346839	0.069914331	0.159639415	0.089725084
chr9	90916768	90946384	2320	60190.7212	0	0.16178564	0.12661904	0.148897472	0.117994995	0.185517857	0.067522862
chr2	9761424	9769349	670	60164.21229	0	0.128845092	0.071194428	0.08204835	0.081230848	0.206537203	0.135342775
chr7	47475648	47493175	1662	60133.66263	0	0.211516393	0.150681956	0.189783061	0.160111581	0.240552707	0.089870751
chr2	161428490	161439056	620	60133.14261	0	0.091443268	0.076890269	0.087833335	0.115313466	0.181648999	0.10475873
chr1	232478767	232493893	1198	60115.20644	0	0.092313812	0.092953562	0.115008846	0.113089798	0.162789235	0.070475423
chr17	1261440	1275262	962	60112.60676	0	0.10198594	0.090067983	0.098410927	0.086893155	0.166453015	0.07955986
chr20	39441108	39463252	1549	60110.10985	0	0.147676458	0.112549403	0.124264727	0.096371906	0.181308731	0.084936825
chr9	69193575	69219048	1786	60105.10658	0	0.199830836	0.127217398	0.162657488	0.159469562	0.176683995	0.072613438
chr4	100414242	100431347	1127	60096.61107	0	0.125863061	0.087862262	0.129141929	0.129276859	0.06750723	0.06176963
chr9	133809498	133817823	702	60079.10226	0	0.103613241	0.080797262	0.128735067	0.131700781	0.194692214	0.113894952
chr7	25942066	25949588	639	60076.75167	0	0.218460392	0.123620443	0.201711883	0.163420576	0.09796235	0.120498042
chr3	107891388	107907386	1112	60075.94973	0	0.094736315	0.064474227	0.094938681	0.10838031	0.145929792	0.081455565
chr5	151545360	151558205	980	60062.14469	0	0.153086439	0.127126746	0.137108874	0.123782557	0.079017692	0.074068747
chr13	51874526	51882868	623	59998.91289	0	0.141063698	0.073384524	0.082852843	0.079575288	0.039957989	0.101105708
chr20	46786649	46799742	1034	59963.4689	0	0.167691147	0.121578009	0.14487855	0.141100211	0.088410638	0.07928051
chr1	64592063	64606360	928	59955.81431	0	0.135930997	0.082796938	0.081642564	0.080826894	0.056707133	0.079223864
chr6	71040909	71060803	1378	59953.70645	0	0.192144268	0.12011976	0.139795242	0.14246998	0.164456392	0.072024508
chr2	44429242	44438864	575	59952.56876	0	0.165146239	0.176967354	0.155872391	0.117778303	0.084014142	0.092953212
chr11	134842611	134859546	1314	59948.63219	0	0.162556705	0.127324435	0.146993595	0.132342519	0.199728838	0.072404403
chr14	80750025	80769864	1465	59943.80639	0	0.198591098	0.149821122	0.174764697	0.108022896	0.125419745	0.090568201
chr12	48744678	48754027	741	59918.33821	0	0.151200929	0.111045781	0.123737633	0.107195373	0.066611717	0.084589211
chr17	11661345	11694590	2305	59886.30849	0	0.194956942	0.104654001	0.161191271	0.13284271	0.16900334	0.09030294
chr7	26448052	26463607	1166	59886.15943	0	0.163059194	0.108434412	0.140323757	0.098331625	0.089742645	0.073316548
chr1	67852800	67866174	892	59885.83511	0	0.177935775	0.135948281	0.127394463	0.074664117	0.121031079	0.103271658
chr16	73059970	73069014	589	59883.75168	0	0.051862773	0.042157831	0.088354945	0.077652564	0.15804247	0.115884639
chr7	15006725	15021614	978	59867.11895	0	0.125835251	0.076608702	0.101584882	0.096972628	0.050017904	0.075817348
chr5	155272830	155290329	1205	59857.10301	0	0.137040189	0.101956921	0.131881545	0.134301175	0.18752205	0.08556513
chr8	12992429	13014281	1511	59851.86272	0	0.146299553	0.084049531	0.144024146	0.095634736	0.141330191	0.062250022
chr7	39191600	39218321	1932	59844.2047	0	0.127143189	0.143380748	0.144709712	0.126969896	0.185392199	0.058422303
chr14	99849570	99864958	1105	59843.29458	0	0.105123037	0.080488469	0.107529575	0.102617338	0.042056507	0.065473068
chr8	60252261	60278651	2143	59842.09406	0	0.177039551	0.147123012	0.144206638	0.101832835	0.177272985	0.07544015
chr18	64239654	64250275	761	59838.97226	0	0.171650357	0.140628412	0.160486578	0.131318894	0.083775035	0.087875322
chr19	16376785	16389883	1182	59836.01802	0	0.045418783	0.029850619	0.039400232	0.03035208	0.106081723	0.076231104
chr18	61335895	61354249	1388	59815.95492	0	0.124301261	0.10143678	0.110091918	0.129757132	0.170587648	0.069150868
chr22	44350612	44363771	1019	59784.41131	0	0.155072508	0.108840117	0.123368732	0.132175632	0.207688438	0.098848321
chr3	114605549	114634399	2128	59753.23771	0	0.169622269	0.091246165	0.147486182	0.117541575	0.121465711	0.078376103
chr11	128933107	128944935	1031	59747.2157	0	0.151846624	0.132488245	0.146977783	0.090794626	0.195375785	0.104581158
chr12	77296171	77314284	1282	59743.63454	0	0.122412568	0.096511998	0.111334631	0.131427124	0.167460029	0.070948032
chr1	110497795	110517684	1449	59738.74024	0	0.185145442	0.123756923	0.150521377	0.130158768	0.134259364	0.061388518
chr13	30359007	30368642	746	59725.85955	0	0.082378809	0.074761922	0.101679998	0.110302562	0.159079127	0.084317204
chr2	233224581	233236801	923	59707.74355	0	0.143852471	0.126345613	0.104291439	0.118073208	0.070752815	0.073099655
chr14	56538421	56555063	1210	59706.00876	0	0.193516917	0.147853412	0.171090417	0.140776333	0.13204778	0.061469138
chr3	61341622	61355208	1114	59683.97768	0	0.175045293	0.12151838	0.149416128	0.1174684	0.206304871	0.08883647
chr5	151802108	151824368	1412	59677.09532	0	0.117290281	0.095092134	0.09656297	0.060197502	0.057415802	0.059874479
chr8	62463342	62491573	2065	59673.93641	0	0.171875079	0.105835116	0.116814754	0.114492571	0.137353186	0.066039963
chr2	157141417	157163748	1558	59661.37191	0	0.145385737	0.099170761	0.123868975	0.094489002	0.166263596	0.071774594
chr2	62211431	62235865	1553	59646.23849	0	0.078975967	0.067956983	0.079584399	0.085269227	0.027427414	0.057841814
chr4	37887264	37907020	1349	59631.97663	0	0.097498779	0.071351646	0.10856994	0.112222436	0.140916751	0.069565105
chr3	114810187	114841628	2209	59598.01803	0	0.160586293	0.086934278	0.14609821	0.115561153	0.121118985	0.073652015
chr4	92490568	92503389	833	59591.67397	0	0.143548361	0.132547452	0.118803128	0.091951714	0.071283795	0.072264566
chr1	61443608	61466301	1575	59578.35142	0	0.184134724	0.117968329	0.156068893	0.124449541	0.201312073	0.083343744
chr4	9916351	9935963	1624	59577.75246	0	0.17508787	0.121932819	0.151539044	0.129549995	0.145186941	0.053155051
chr8	92190639	92212376	1543	59571.48655	0	0.111465988	0.08613184	0.104560841	0.086824714	0.153284123	0.067152282
chr3	191354336	191384596	1752	59532.51786	0	0.12510964	0.100234628	0.098123745	0.06312446	0.13939688	0.07627242
chr4	81193361	81210348	1285	59524.79388	0	0.124352083	0.114928737	0.126914613	0.116278679	0.184384759	0.069456022
chr13	80156530	80166783	779	59523.65944	0	0.079071601	0.072024961	0.108861688	0.126253082	0.155170642	0.083145681
chr9	126393781	126415025	1564	59515.50228	0	0.112780472	0.067793574	0.091889096	0.070920862	0.049806748	0.062973724
chr22	26088918	26102184	1032	59512.46028	0	0.163006527	0.10316555	0.151523534	0.120955315	0.205812155	0.102646605
chr2	62471966	62491951	1391	59511.70584	0	0.108502494	0.063822709	0.095700034	0.105359833	0.152632263	0.088809553
chr16	19265470	19279607	1163	59501.37473	0	0.091742544	0.052657555	0.072591971	0.079428651	0.134634856	0.081977301
chr8	32305837	32327717	1509	59491.94358	0	0.173773364	0.1409739	0.161706563	0.132188813	0.215301068	0.083112255
chr14	49968538	49981178	823	59477.50706	0	0.154977397	0.120003608	0.132347033	0.11453636	0.213527065	0.098990705
chr14	24811549	24831866	1549	59462.94822	0	0.143453857	0.108207492	0.140783289	0.115743583	0.078059515	0.065394342
chr3	63603332	63626244	1651	59462.3426	0	0.127044373	0.072869164	0.105086368	0.100259325	0.066133062	0.060911311
chr8	41830057	41843263	1136	59456.09764	0	0.14062239	0.102657077	0.135497345	0.099164284	0.18385086	0.084686577
chr20	56364232	56383161	1592	59454.97574	0	0.155300026	0.095318092	0.119090154	0.079602805	0.086457984	0.075697221
chr9	127225919	127244168	1265	59448.00975	0	0.086481981	0.075906859	0.074659584	0.049776939	0.138690263	0.088913324
chr18	43583927	43595681	819	59439.97179	0	0.204364898	0.18143403	0.181263841	0.153520889	0.122579076	0.081785822
chr18	21479783	21493198	992	59434.67222	0	0.148973502	0.103905901	0.0982576	0.078950976	0.079876778	0.070022526
chr15	92495048	92505413	840	59414.22124	0	0.157113982	0.092545657	0.111335803	0.098723409	0.06615043	0.090963552
chr12	132374963	132390167	1482	59390.40819	0	0.124039028	0.079010606	0.110403006	0.126782897	0.067586189	0.059196708
chr3	113284003	113308919	1931	59386.65867	0	0.123060231	0.074043444	0.105822625	0.111863478	0.148109456	0.074066012
chr3	48499720	48521547	1991	59382.22922	0	0.125397768	0.090542897	0.107911704	0.076403876	0.147498081	0.071094205
chr9	117745917	117755670	765	59374.31218	0	0.203600226	0.16015917	0.18512256	0.155034113	0.106757135	0.096843091
chr7	155575832	155592696	1382	59371.72872	0	0.140862598	0.090829071	0.109080512	0.0992396	0.16832136	0.07749229
chr21	43262876	43274631	940	59365.49456	0	0.159871368	0.114927245	0.130723812	0.081076054	0.201002597	0.119926543
chr3	177588626	177600479	814	59354.73942	0	0.094575419	0.060608098	0.103689769	0.126457176	0.158823596	0.098215498
chr6	19985457	19992468	534	59348.72654	0	0.199581398	0.174631573	0.179265674	0.155080871	0.097839536	0.101741863
chr22	26250838	26260085	673	59337.46637	0	0.1115045	0.062216569	0.086253807	0.068965808	0.195834862	0.133618294
chr6	12932595	12957027	1827	59322.61123	0	0.06208254	0.050588317	0.056836116	0.098653595	0.023918493	0.074735102
chr9	13094805	13112428	1246	59322.48517	0	0.082704929	0.054319957	0.065162993	0.083855826	0.131129682	0.076809724
chr2	241904780	241922586	1488	59313.76752	0	0.111120753	0.083282884	0.092785934	0.064461018	0.147839737	0.083378719
chr2	15742598	15767199	1751	59305.10138	0	0.180879197	0.122777649	0.155202457	0.142401634	0.201273598	0.078495949
chr16	9515616	9530618	1131	59272.14099	0	0.15571529	0.119117877	0.150972976	0.14290505	0.200045263	0.080927387
chr7	22596918	22617265	1520	59268.8569	0	0.15626757	0.083044012	0.099860761	0.09092298	0.108957481	0.073223558
chr2	28498858	28511397	893	59268.49446	0	0.160707709	0.102160623	0.112704713	0.106509101	0.082867787	0.077839922
chr6	87941640	87953736	899	59261.17335	0	0.107507473	0.105144111	0.116890549	0.129202257	0.18577681	0.080632699
chr15	69641339	69659466	1219	59249.09177	0	0.217957655	0.166036248	0.222358222	0.174633525	0.261744116	0.095707868
chr4	138763578	138777178	1078	59243.22797	0	0.151520786	0.118623354	0.136332289	0.120471943	0.077332885	0.074187901
chr5	139796302	139818054	1588	59241.41046	0	0.151463243	0.113493799	0.118804098	0.062688256	0.175929695	0.11324144
chr13	53120664	53150925	2084	59234.74707	0	0.165657337	0.106371767	0.135647934	0.120149076	0.162012922	0.05928557
chr17	33387534	33409146	1672	59232.91623	0	0.168743011	0.114667386	0.137158591	0.140311509	0.1894915	0.074824114
chr2	173648653	173662734	1131	59231.93389	0	0.193290138	0.149504303	0.174167423	0.152412627	0.122870169	0.070419969
chr9	87475182	87491513	1183	59230.57927	0	0.141777607	0.098212514	0.12660149	0.11147053	0.071626875	0.070150732
chr1	32819600	32835863	1042	59223.4008	0	0.10312278	0.064320499	0.073245084	0.037803943	0.027678776	0.075444005
chr12	15725040	15743027	1353	59208.93566	0	0.162211867	0.118495541	0.125724743	0.10202593	0.189573104	0.087547174
chr13	110309723	110328641	1495	59199.5494	0	0.141616677	0.099598078	0.124286964	0.150833237	0.189997696	0.090399618
chr5	82808811	82831993	1781	59186.02865	0	0.158784022	0.082271302	0.107793222	0.110558971	0.128002463	0.07651272
chr16	82749653	82764931	1118	59180.69436	0	0.127087044	0.10991082	0.11103581	0.123918771	0.183833542	0.073922722
chr19	55889299	55908241	1549	59174.04124	0	0.019417296	0.013869503	0.012756439	0.01208897	0.067193248	0.055104278
chr6	45946022	45973537	2032	59169.51098	0	0.183619733	0.141033982	0.153259651	0.107780694	0.152216794	0.075839039
chr10	119370916	119393533	1679	59146.54537	0	0.2192469	0.16312916	0.189203469	0.111447082	0.153036674	0.107799818
chr18	78515352	78534108	1642	59136.6325	0	0.14579314	0.097186388	0.135906911	0.131308882	0.17206389	0.074877502
chr12	119076101	119096911	1665	59128.43055	0	0.050035249	0.062767405	0.070284943	0.06221121	0.103645882	0.053610633
chr2	224919567	224946078	1908	59127.42643	0	0.185482062	0.115191046	0.159685072	0.10707874	0.199609084	0.092530343
chr1	208219721	208240755	1515	59127.07166	0	0.07305864	0.058009479	0.075584002	0.128314482	0.035518424	0.092796058
chr3	186311012	186331890	1652	59105.6215	0	0.12414265	0.059172149	0.084456678	0.085249677	0.132062425	0.072890276
chr3	100451999	100463285	833	59103.80527	0	0.128288135	0.09612116	0.103615281	0.082566644	0.045645017	0.082643117
chr2	239317614	239333447	1364	59099.82569	0	0.059898414	0.075938055	0.068813868	0.071988503	0.118517183	0.058618769
chr4	17014962	17027120	866	59074.26256	0	0.17777744	0.1378226	0.169507068	0.136268789	0.105149564	0.072627876
chr9	79934286	79946736	865	59058.99591	0	0.169906793	0.132479612	0.16561229	0.139434005	0.092335554	0.077571238
chr2	59877450	59889152	925	59034.70383	0	0.232796034	0.188883596	0.213018662	0.190645759	0.141803484	0.09099255
chr12	69167440	69188580	1572	59028.88621	0	0.130236702	0.099468901	0.112514045	0.081264284	0.16732949	0.086065206
chr16	10091832	10110858	1520	59021.53287	0	0.044762481	0.032857025	0.054494021	0.094063808	0.098420851	0.065563826
chr5	127324962	127342183	1113	59009.47511	0	0.178110773	0.141887355	0.15879003	0.12493695	0.109273589	0.068837183
chr5	34177992	34202101	2012	58996.13857	0	0.136773658	0.112782779	0.121901185	0.096522987	0.085798601	0.050975057
chr4	148386554	148413709	2090	58981.55446	0	0.144784607	0.072198093	0.12549721	0.115582761	0.101642325	0.072586514
chr4	150371477	150391100	1372	58977.02772	0	0.152202856	0.096334622	0.116469242	0.118331145	0.089068227	0.063134629
chr4	37419091	37433364	1061	58964.30035	0	0.090614669	0.073434432	0.102437445	0.108641498	0.150877439	0.077443006
chr5	111226864	111251513	1576	58963.93092	0	0.079759575	0.063762551	0.070066699	0.100756112	0.031497748	0.069258364
chr12	122820489	122834544	1064	58960.16236	0	0.140769427	0.106966472	0.117663119	0.09583346	0.190249492	0.094416031
chr1	223343635	223361683	1508	58944.65648	0	0.135704491	0.066400808	0.11164008	0.103972323	0.072677059	0.069303683
chr20	61493138	61503265	755	58939.91492	0	0.200863404	0.132112409	0.118215516	0.10444952	0.136955288	0.096413883
chr22	32811554	32836100	1780	58922.54242	0	0.139590343	0.08052167	0.084046748	0.078562963	0.07894009	0.06102738
chr10	82415929	82426687	706	58920.47808	0	0.06796922	0.042292307	0.061271563	0.077432849	0.134141969	0.091849661
chr15	64285165	64304383	1483	58903.94191	0	0.123469373	0.069705716	0.092527884	0.093660791	0.056385421	0.067083952
chr10	82927150	82945712	1294	58894.85988	0	0.067907343	0.050005194	0.066522818	0.080578565	0.120294617	0.070289423
chr1	32837402	32857228	1263	58892.93886	0	0.111987866	0.078445209	0.092509242	0.051402575	0.044908351	0.067079515
chr12	13495474	13509414	1020	58892.43465	0	0.129084555	0.095896309	0.110401097	0.112371394	0.181234165	0.085337856
chr5	1614854	1631536	1620	58888.58153	0	0.067027488	0.051868633	0.058440926	0.03832732	0.113776321	0.075449001
chr14	28728292	28747463	1406	58879.81356	0	0.159273075	0.114258019	0.140956979	0.113595591	0.098273074	0.061000001
chr13	109270439	109287879	1369	58863.61437	0	0.165230461	0.104762937	0.135101588	0.120692256	0.176859001	0.072096064
chr10	35170875	35191379	1225	58862.48865	0	0.139573621	0.125882151	0.117780227	0.103103554	0.074987204	0.064586417
chr16	71247366	71270961	1850	58854.14375	0	0.165566932	0.125042915	0.127024101	0.079456197	0.135043157	0.086110735
chr3	61218399	61244849	2041	58850.45009	0	0.19302221	0.119074672	0.163073877	0.131727433	0.17490728	0.073947538
chr18	33569216	33577329	517	58846.05303	0	0.083009466	0.096426602	0.080039323	0.09399091	0.165340883	0.08530156
chr5	158840788	158855826	1188	58842.34317	0	0.204065893	0.169157519	0.174841911	0.144806844	0.13896814	0.065097753
chr7	108417031	108422642	464	58840.07285	0	0.036895305	0.035109495	0.037601637	0.076512799	0.133196882	0.098087387
chr19	28423370	28431015	701	58814.67328	0	0.173949573	0.127963277	0.16595086	0.152167566	0.0863634	0.087586173
chr6	167685950	167704716	1455	58807.56634	0	0.18112715	0.118082149	0.173462804	0.150559925	0.212810436	0.094728287
chr2	177021907	177048232	2129	58791.01873	0	0.177032832	0.104528626	0.143365697	0.112024324	0.138915944	0.072504206
chr2	37769964	37780492	842	58761.56637	0	0.106555502	0.103489197	0.117300699	0.154985425	0.191970768	0.088481571
chr3	135066973	135075250	595	58746.49241	0	0.163276548	0.129511349	0.155104467	0.067125697	0.070721044	0.096150851
chr14	78148318	78167270	1302	58741.95951	0	0.126170454	0.080562898	0.110483407	0.141744754	0.170094136	0.089531238
chr1	222987518	223012653	1769	58735.29947	0	0.182276106	0.130831912	0.140484442	0.102657195	0.134506398	0.079618911
chr10	114753526	114765913	956	58726.95397	0	0.085082907	0.103057684	0.099303811	0.107926063	0.170723685	0.085640777
chr11	61043828	61057263	1108	58721.95354	0	0.190255471	0.145163292	0.168689485	0.14705807	0.249568951	0.104405659
chr16	49827177	49841144	1302	58719.2236	0	0.224718165	0.168488574	0.192931777	0.143851851	0.252945101	0.10909325
chr4	152925051	152935606	761	58714.27084	0	0.19077595	0.14349522	0.163626784	0.10839226	0.096674169	0.094101781
chr1	54539440	54551977	903	58711.09818	0	0.117000987	0.080017746	0.103096563	0.077688066	0.159544356	0.08185629
chr19	7199279	7209713	834	58708.212	0	0.092937801	0.070352963	0.081931409	0.067053678	0.215623962	0.148570284
chr7	45493310	45510831	1345	58702.87107	0	0.194550552	0.1517927	0.171617441	0.132121191	0.127625116	0.066925436
chr6	34947184	34963446	1064	58695.94185	0	0.136833446	0.12396605	0.130641396	0.096345829	0.07206641	0.064767036
chr15	59864692	59887871	1716	58695.7619	0	0.159207859	0.095785749	0.132251209	0.123616537	0.155242335	0.06342211
chr20	10127276	10138747	913	58685.97997	0	0.103813346	0.085959195	0.113460255	0.125541743	0.172238927	0.086279731
chr6	119186730	119208586	1582	58675.9037	0	0.099849759	0.121266938	0.103375019	0.089950704	0.056699159	0.064567779
chr8	24811400	24830587	1387	58653.03334	0	0.13650517	0.100314545	0.115873922	0.100647065	0.174957837	0.074643292
chr12	7296310	7307025	880	58649.09202	0	0.15922441	0.124167435	0.150152338	0.116770951	0.086107652	0.073116758
chr2	233114183	233120904	532	58632.8828	0	0.213830201	0.156632032	0.177502518	0.173029962	0.097836787	0.115993414
chr22	44966562	44985997	1786	58631.77094	0	0.188326312	0.138873879	0.173467967	0.137251671	0.217308027	0.080056356
chr11	27703364	27717091	935	58604.92685	0	0.121669273	0.069438162	0.106687787	0.117446437	0.165785116	0.096346953
chr8	37827343	37839004	969	58596.81739	0	0.090235996	0.059469038	0.096458877	0.110389087	0.151452156	0.091983117
chr1	182694057	182705629	902	58594.55454	0	0.203268889	0.139893826	0.165107424	0.110133745	0.114769007	0.093135145
chr8	90063478	90081155	1117	58591.35217	0	0.106644097	0.065719874	0.089991156	0.083301085	0.03366893	0.072975168
chr8	105582337	105605016	1495	58589.15078	0	0.117177707	0.066341518	0.115797107	0.126966081	0.151663989	0.085322471
chr14	80976558	80988099	857	58566.6943	0	0.159860625	0.123296564	0.133970445	0.11860468	0.077181173	0.082679452
chr7	31471988	31483857	847	58564.49376	0	0.116753258	0.07908858	0.112886728	0.142230709	0.176724051	0.09763547
chr15	39636499	39646394	762	58561.65674	0	0.154244465	0.101394643	0.113546587	0.117602857	0.059179999	0.095064466
chr1	212970821	212994344	1689	58547.21502	0	0.140183244	0.091781137	0.072737999	0.053802394	0.107253537	0.08638085
chr15	33354133	33370366	1158	58530.69913	0	0.149397632	0.127268832	0.121855707	0.117055297	0.067446919	0.081950713
chr3	36892999	36911400	1507	58525.30041	0	0.140396833	0.137859582	0.102741331	0.052627752	0.095568155	0.087769081
chr3	135835558	135853238	1348	58514.57964	0	0.149318345	0.113086893	0.121982695	0.093414947	0.2044561	0.111041154
chr6	134727730	134744321	1285	58503.74622	0	0.138964891	0.079947656	0.111683848	0.137615385	0.155257338	0.075309682
chr11	32179790	32188877	736	58475.36843	0	0.225242661	0.187909316	0.193646818	0.164686471	0.139276477	0.085966184
chr11	133678280	133700198	1813	58463.27966	0	0.143107679	0.100172718	0.14678909	0.1491137	0.180326968	0.080154249
chr9	115119417	115138272	1320	58460.6364	0	0.133882092	0.105518871	0.126326228	0.109980585	0.181219819	0.075700948
chr2	175564715	175573381	623	58442.05852	0	0.175114019	0.147032394	0.151998847	0.149007313	0.090100885	0.085013134
chr5	179190257	179203307	1136	58438.42769	0	0.181910841	0.130673796	0.167741217	0.134698229	0.195787484	0.065113688
chr11	79791539	79806797	1158	58421.89107	0	0.147270487	0.110791196	0.125639375	0.099402715	0.189098646	0.089695931
chr12	54986315	54998695	846	58405.02279	0	0.148444164	0.101277399	0.121971843	0.155662684	0.068799282	0.086863403
chr17	65453904	65465645	929	58382.81939	0	0.173873701	0.127545121	0.14708457	0.138640397	0.098254475	0.075619226
chr11	64622306	64631108	707	58345.55693	0	0.021551156	0.017956294	0.017826686	0.021788631	0.108287913	0.090461227
chr4	39651263	39670377	1454	58339.60234	0	0.152861321	0.091645086	0.114227689	0.094582418	0.13147617	0.061216235
chr16	81598580	81614156	1214	58330.17761	0	0.04025266	0.031823203	0.032053256	0.032444545	0.100449324	0.068626121
chr4	24325129	24343767	1538	58317.98734	0	0.167255913	0.127081583	0.163331488	0.135911612	0.098847702	0.068408211
chr1	200362688	200373824	839	58311.10716	0	0.170463138	0.124017323	0.145167771	0.148326643	0.08810212	0.082361018
chr19	5457404	5480487	1874	58308.84179	0	0.15228802	0.109960222	0.129591758	0.1097318	0.168896704	0.059164905
chr6	79806319	79819630	969	58300.43987	0	0.148723027	0.102333364	0.117216019	0.100221304	0.074365765	0.074357262
chr1	167630762	167648290	1354	58278.27583	0	0.143524088	0.093653849	0.11488407	0.142741178	0.077321873	0.066202216
chr8	20269801	20282188	926	58273.13236	0	0.112021104	0.081383806	0.069249784	0.111669701	0.035114166	0.076906938
chr12	89975389	89987948	846	58241.98402	0	0.130704534	0.091222052	0.119895524	0.139304804	0.060836481	0.078468322
chr12	61749069	61766901	1170	58212.83178	0	0.090384	0.07491657	0.073712955	0.081389205	0.149152858	0.075439903
chr1	234094874	234108170	966	58212.78602	0	0.11728703	0.078740955	0.10052802	0.087829298	0.04330864	0.07397839
chr10	18143197	18158017	972	58211.56927	0	0.131572007	0.068884776	0.096394971	0.090313404	0.046186728	0.085385279
chr7	29748862	29757666	690	58198.39973	0	0.181684401	0.130468588	0.127540484	0.16987223	0.084157001	0.0975274
chr4	89171343	89180175	650	58176.69918	0	0.159455848	0.136133346	0.147369008	0.1137135	0.072878696	0.086577152
chr3	3674853	3694202	1442	58169.69563	0	0.169178143	0.128282349	0.145789842	0.122696579	0.105578263	0.06359988
chr17	77357713	77373235	1088	58150.17351	0	0.149368595	0.137268239	0.18766567	0.155184078	0.216618212	0.079349972
chr21	16768680	16781425	874	58141.15737	0	0.149373003	0.108796109	0.146091462	0.107017268	0.19889024	0.091872972
chr10	47295527	47307240	939	58117.55145	0	0.14496453	0.111957362	0.178884613	0.161056589	0.220071172	0.10811381
chr11	19460061	19483051	1674	58103.03277	0	0.217827062	0.167295791	0.189863386	0.137678148	0.17675526	0.080148914
chr13	94252996	94259584	518	58093.70935	0	0.169038404	0.15392829	0.169000456	0.140760911	0.080610296	0.088428108
chr14	99907530	99927752	1561	58091.61585	0	0.091391877	0.075407428	0.095393126	0.078206732	0.037431984	0.057961141
chr4	81516160	81527779	838	58091.36312	0	0.167283105	0.141661776	0.150766144	0.13344864	0.088837279	0.078445826
chr11	45559102	45583572	2038	58087.09639	0	0.183621042	0.120061919	0.145607767	0.14339751	0.18987229	0.069810371
chr17	55858617	55869666	761	58080.27657	0	0.165394162	0.111406731	0.113492396	0.094037648	0.076671206	0.088722957
chr18	33555710	33567189	843	58070.31434	0	0.133592497	0.123110788	0.10743182	0.100870005	0.191351709	0.090481704
chr8	53863749	53876745	994	58062.99835	0	0.200949309	0.153828795	0.164001707	0.147322431	0.119271433	0.081677876
chr6	167146744	167157815	904	58056.10121	0	0.144400065	0.116536411	0.126798606	0.139787446	0.174553628	0.058017217
chr2	176955044	176965282	795	58042.84176	0	0.189405068	0.143413076	0.158909689	0.129387523	0.106884662	0.082520406
chr5	154706903	154731033	1788	58027.33083	0	0.157225485	0.104190602	0.121456681	0.094745396	0.156951334	0.062480089
chr20	17997975	18011271	1060	58004.15641	0	0.106022353	0.092648801	0.130759211	0.161013271	0.174151495	0.081502694
chr15	74563969	74591154	2007	58003.6475	0	0.133099805	0.085041884	0.101123933	0.052502205	0.117462973	0.0805976
chr6	29568590	29583568	1196	58001.22246	0	0.104794124	0.082771871	0.078803345	0.071321884	0.0390394	0.065754724
chr17	36652238	36668485	1326	57995.44058	0	0.166017404	0.132082939	0.137741385	0.115884992	0.201745142	0.08586015
chr15	59511949	59528449	1167	57983.25775	0	0.085610982	0.059038732	0.070014425	0.071101257	0.137233384	0.078194653
chr13	24085101	24095313	777	57980.90521	0	0.17168872	0.092491278	0.125848849	0.102079174	0.068877229	0.102811491
chr1	175799522	175811726	923	57977.19674	0	0.129633468	0.099601759	0.110057606	0.107292124	0.181034577	0.081432819
chr6	15314023	15336477	1482	57948.18965	0	0.134513103	0.1064097	0.134587539	0.121446948	0.079178029	0.05540951
chr1	153529622	153541937	1025	57942.53573	0	0.097581493	0.072926965	0.090598825	0.081540152	0.156600802	0.083673837
chr3	66372145	66386627	1182	57939.53982	0	0.090983798	0.094598054	0.11331422	0.084893352	0.175867035	0.090973683
chr15	66153572	66174441	1809	57938.38667	0	0.23429282	0.15882915	0.194524873	0.161273266	0.250726598	0.091897448
chr9	75973509	76008308	2375	57927.16456	0	0.15243237	0.083110271	0.123640382	0.119636589	0.138137077	0.069322099
chr8	109803327	109816487	833	57902.90178	0	0.068780418	0.053203406	0.065927411	0.091170503	0.134823384	0.081619978
chr6	1764252	1776324	882	57899.33542	0	0.208166395	0.16955713	0.181316608	0.152371715	0.124253638	0.083912757
chr17	57892940	57904083	1042	57880.0144	0	0.201981077	0.138385389	0.156309557	0.082603168	0.140378593	0.119377909
chr4	139947803	139974953	2121	57871.66732	0	0.151889185	0.090380688	0.105229812	0.100827546	0.116470831	0.061508497
chr9	79924511	79933910	638	57866.94087	0	0.173864562	0.139700438	0.166826315	0.131675173	0.087542156	0.086322405
chr1	203158840	203178266	1476	57859.30758	0	0.109513914	0.0681634	0.090288148	0.128715292	0.057785257	0.070930035
chr1	82977158	82987186	712	57857.56696	0	0.060149674	0.07388229	0.064172844	0.110087248	0.141718175	0.081568501
chr5	57911078	57922385	736	57851.31119	0	0.136618649	0.092663055	0.107821256	0.100633077	0.050445936	0.086172713
chr12	61681700	61693980	893	57843.51158	0	0.077186669	0.058588781	0.066114636	0.07549573	0.138471306	0.079882525
chr5	125278326	125300896	1539	57837.22115	0	0.165329165	0.09865873	0.117139567	0.12781105	0.186448847	0.087790116
chr5	10549479	10563040	989	57833.03588	0	0.118248664	0.084169374	0.123357434	0.18339094	0.172075762	0.099221566
chr21	43010458	43036388	1861	57802.35164	0	0.132727626	0.087201617	0.093784938	0.064442395	0.080460105	0.068285231
chr21	32181528	32203403	1777	57785.80723	0	0.167328366	0.089442048	0.138430969	0.138776222	0.16988726	0.080445212
chr1	226685141	226700874	1364	57785.57836	0	0.135019088	0.127887962	0.164466533	0.150688433	0.197018182	0.06913022
chr1	54792943	54806944	1071	57775.74398	0	0.135263613	0.093897767	0.115627253	0.114942974	0.062660984	0.072602629
chr3	42746117	42762373	1285	57767.39013	0	0.158493452	0.104184287	0.137834101	0.111528329	0.087562169	0.070931284
chr11	120118182	120136695	1650	57730.28311	0	0.203692831	0.151090246	0.188493645	0.165458297	0.241442091	0.090351845
chr1	39653823	39671892	1446	57701.76031	0	0.079893895	0.049361156	0.063444374	0.047781488	0.132880657	0.085099169
chr15	31295459	31303707	643	57691.04463	0	0.109360588	0.071219535	0.079042784	0.117350309	0.183006782	0.111787247
chr6	141801103	141814545	973	57690.20565	0	0.101729281	0.100789817	0.117537658	0.101818754	0.182778972	0.081989156
chr1	30034113	30052704	1659	57689.4528	0	0.177108678	0.131686099	0.156398308	0.146974458	0.197779861	0.066093762
chr10	123886092	123897552	977	57672.83617	0	0.170206923	0.148321938	0.145447256	0.165203662	0.245725853	0.100278598
chr5	88706988	88726343	1323	57669.93438	0	0.029848719	0.035750499	0.037208543	0.088136326	0.078072757	0.058287608
chr14	96467911	96481326	982	57661.53333	0	0.168419399	0.116367813	0.135590865	0.112203028	0.093143034	0.075276365
chr22	36192142	36208630	1379	57658.94921	0	0.20291707	0.133018043	0.160627165	0.122747876	0.209341236	0.08659336
chr6	1937620	1956783	1469	57646.23666	0	0.179270784	0.139488185	0.148642709	0.139098648	0.116542005	0.062728778
chr16	68945081	68966552	1549	57621.94413	0	0.160352477	0.11246179	0.122933888	0.093769944	0.09904798	0.066582533
chr3	38346814	38364765	1236	57613.6819	0	0.091016226	0.081289419	0.077050383	0.055635268	0.145471476	0.089836208
chr15	91879121	91893672	1019	57602.61234	0	0.130819584	0.057989146	0.079574649	0.109851401	0.15197738	0.093988234
chr6	169957940	169966858	657	57572.85722	0	0.196672763	0.141934406	0.178836044	0.144380783	0.096551229	0.100121534
chr10	10905247	10918487	975	57569.13668	0	0.07707509	0.060196758	0.075147273	0.157980784	0.045998555	0.111982229
chr2	37368648	37388926	1343	57568.92937	0	0.165698253	0.122320875	0.136081175	0.113336441	0.207203022	0.093866581
chr8	102493851	102505491	896	57556.44858	0	0.185201691	0.146178402	0.157286706	0.156807974	0.104751274	0.080450417
chr6	29208868	29236654	1994	57543.49797	0	0.121842524	0.082306402	0.09634819	0.065722452	0.074117567	0.056120073
chr4	183521000	183539204	1315	57534.24621	0	0.137886984	0.124304246	0.125541159	0.094026331	0.19646494	0.102438609
chr16	17291202	17311110	1554	57534.22438	0	0.111539843	0.116205516	0.123310584	0.109624921	0.167418276	0.057793354
chr3	34769031	34792964	1698	57519.93523	0	0.143026917	0.105262278	0.122007401	0.110789218	0.186459242	0.081196964
chr8	133131620	133155588	1877	57510.10064	0	0.162227946	0.10919967	0.123878552	0.131333095	0.177250275	0.068050605
chr3	26695730	26720934	1734	57508.55004	0	0.107641822	0.070863573	0.08584035	0.06372904	0.127135316	0.063406276
chr14	23149228	23173132	1847	57500.86941	0	0.067054044	0.079920113	0.077889472	0.091185936	0.031957128	0.059228808
chr5	89252202	89264379	843	57499.07081	0	0.074026468	0.082581856	0.090362854	0.119235423	0.150288102	0.076261634
chr18	61169894	61192814	1851	57496.17379	0	0.130829512	0.0944011	0.105061087	0.091040641	0.156805938	0.065765297
chr2	23311314	23328924	1515	57486.3903	0	0.158129361	0.114709687	0.141146171	0.120900629	0.180686218	0.065976531
chr18	47485275	47500220	1171	57482.58259	0	0.188867447	0.152767527	0.173449877	0.138702995	0.2481421	0.109439104
chr17	77755930	77775739	1728	57469.1974	0	0.157789495	0.117340339	0.121011872	0.117074813	0.183476798	0.066401986
chr3	118981224	118999902	1492	57456.95433	0	0.088461002	0.058399708	0.071077154	0.116105844	0.042577541	0.073528303
chr12	96699175	96729400	1811	57456.27283	0	0.141161607	0.106750526	0.125535677	0.089340352	0.171085421	0.081745069
chr14	21515195	21525586	772	57453.65784	0	0.115470995	0.081753872	0.081636896	0.027088922	0.038713559	0.088382073
chr6	155583759	155593552	684	57446.5617	0	0.141157528	0.103819471	0.121254587	0.100829945	0.054337842	0.086819686
chr15	47386926	47410785	1727	57440.32783	0	0.159242114	0.133935503	0.174298836	0.140985463	0.109278894	0.065019942
chr18	23510334	23528632	1201	57427.36893	0	0.064848399	0.05150241	0.058919632	0.058450693	0.117062996	0.065560586
chr3	10841756	10857099	1158	57417.20802	0	0.145418621	0.137446659	0.166504969	0.109346621	0.201968968	0.092622347
chr6	77446815	77456095	656	57403.69084	0	0.152537017	0.158618695	0.12935128	0.110860569	0.072722062	0.085896633
chr14	64393738	64415473	1475	57399.54551	0	0.094119296	0.054892813	0.069805039	0.07264395	0.033416344	0.060702952
chr5	10527134	10539903	920	57385.85759	0	0.09119641	0.059331807	0.088650996	0.130013067	0.134068913	0.074737106
chr15	65618321	65637202	1434	57381.7673	0	0.166056522	0.127202608	0.148370696	0.118931198	0.103121818	0.062934705
chr1	64926958	64955727	2422	57369.22704	0	0.114122102	0.062095662	0.087020309	0.079630842	0.111863958	0.05202644
chr11	120660568	120683264	1622	57365.1776	0	0.143521041	0.101401311	0.143785805	0.114342489	0.188700648	0.087299336
chr19	41883873	41893314	738	57362.42684	0	0.077198398	0.068527865	0.062529686	0.051308345	0.161839871	0.110531527
chr3	155693835	155702856	704	57360.92576	0	0.207110455	0.233140878	0.224381641	0.155302614	0.141248369	0.091892509
chr3	165499302	165519771	1437	57360.38231	0	0.127007713	0.066605164	0.096534328	0.087721916	0.069611454	0.060402549
chr17	51925220	51938016	935	57346.94588	0	0.097930479	0.082855985	0.089918171	0.073146979	0.164480727	0.091333748
chr18	12434429	12452604	1405	57346.43759	0	0.042635179	0.041721053	0.036820336	0.03476269	0.093820428	0.059057738
chr13	100518897	100537435	1360	57335.4547	0	0.18090575	0.096356389	0.149025529	0.137598573	0.15289755	0.084549361
chr20	40737831	40752534	1187	57314.00394	0	0.179702305	0.102573639	0.163112409	0.170545312	0.205757009	0.10318337
chr2	47177847	47192352	1077	57307.74579	0	0.164329403	0.111463648	0.151604123	0.115576468	0.097077356	0.067252047
chr1	243941051	243962123	1454	57303.1597	0	0.117545904	0.073899653	0.104764656	0.122100933	0.146575849	0.072676196
chr6	40756793	40770641	1111	57291.0965	0	0.157728633	0.1058122	0.139815247	0.128724574	0.20170395	0.095891749
chr18	42727777	42746783	1426	57271.31496	0	0.183753838	0.147377639	0.185628413	0.132154874	0.116250578	0.069377835
chr1	228981525	229001247	1617	57269.41659	0	0.190350358	0.128078679	0.166535347	0.146348609	0.209603249	0.08152457
chr13	106145180	106157887	973	57268.21479	0	0.181182529	0.131939529	0.155086218	0.130514844	0.106622862	0.074559667
chr2	205886478	205903479	1402	57248.56016	0	0.167669545	0.103116003	0.126847755	0.104461547	0.176798932	0.073682929
chr6	97820660	97833078	806	57233.46693	0	0.172916255	0.152412976	0.170196563	0.13655978	0.102108601	0.070807654
chr7	71935593	71954273	1504	57231.2422	0	0.135511028	0.074616225	0.098138634	0.094865753	0.07257459	0.062936438
chr16	82983448	82995055	855	57221.04822	0	0.143657854	0.142432764	0.142309216	0.108097125	0.176162452	0.068065326
chr18	42224899	42247139	1568	57214.71437	0	0.190528876	0.137244594	0.173062673	0.113207004	0.13879254	0.077321872
chr7	157570881	157587128	1461	57209.22454	0	0.107299401	0.059501248	0.064645212	0.038689227	0.046485576	0.068610174
chr3	28565937	28574215	582	57201.50144	0	0.188283398	0.162243373	0.172881312	0.157336131	0.101950356	0.086333042
chr15	35926895	35934485	586	57192.63359	0	0.157930936	0.109018082	0.131335902	0.109223968	0.052826022	0.105104915
chr1	4508250	4516989	674	57192.16363	0	0.142570403	0.110614194	0.137354968	0.17793965	0.231110881	0.120496687
chr4	77943503	77958732	991	57185.54807	0	0.134442769	0.102038096	0.113915819	0.086835111	0.06484074	0.069602029
chr17	370684	385238	1136	57177.6242	0	0.14924611	0.115728806	0.124032809	0.058616874	0.176696366	0.118079492
chr5	93468338	93478491	740	57166.38786	0	0.070758144	0.073179731	0.076073829	0.098112935	0.144694307	0.073936163
chr11	128294196	128313787	1456	57155.73904	0	0.184523238	0.150677671	0.165351625	0.13934491	0.231126478	0.091781569
chr14	68583742	68596593	1024	57155.38864	0	0.112681515	0.082565387	0.092444881	0.0982974	0.166105598	0.083540211
chr12	131638424	131644972	511	57147.46402	0	0.077021075	0.062930631	0.109852083	0.10842042	0.166030416	0.103099785
chr3	158993761	159007374	919	57135.946	0	0.173120483	0.109399159	0.129760709	0.130178152	0.105619962	0.06750052
chr8	136451051	136463689	885	57135.62003	0	0.138786282	0.129052404	0.139452533	0.132169678	0.213892928	0.084840524
chr5	54313563	54323674	721	57130.61295	0	0.168659221	0.127012176	0.152702269	0.134362972	0.247010366	0.11999819
chr2	98152226	98163928	852	57117.41551	0	0.108366566	0.090041791	0.124484912	0.118876776	0.175424869	0.085383077
chr9	77590632	77612440	1693	57114.83274	0	0.183221461	0.110998396	0.158104283	0.126545386	0.18193386	0.072223065
chr1	43088189	43114329	2059	57105.63721	0	0.1284534	0.096114448	0.111982071	0.08010113	0.154248982	0.074147851
chr9	68736185	68749449	947	57092.70215	0	0.143040995	0.104380122	0.153678436	0.112693619	0.212183368	0.107803247
chr5	1539416	1548856	958	57092.24784	0	0.075708564	0.061613561	0.070345713	0.08361125	0.143720772	0.082107211
chr4	168589740	168610986	1547	57081.34508	0	0.15948674	0.112591937	0.121139423	0.115360779	0.108827678	0.050659062
chr4	15520254	15538318	1360	57071.4953	0	0.105850878	0.06696623	0.09147466	0.07502594	0.132762788	0.065796558
chr11	125213278	125228720	1147	57070.63422	0	0.095305712	0.10634711	0.113007227	0.127774933	0.182697857	0.087392145
chr3	178577887	178593823	1243	57070.4726	0	0.088110086	0.054072291	0.084266725	0.088975514	0.129769883	0.075697593
chr5	125479108	125487887	673	57054.95002	0	0.12138254	0.065294302	0.112262475	0.124931101	0.183444316	0.118150014
chr1	20347188	20361713	1132	57049.71279	0	0.123733922	0.084291527	0.103614702	0.077596928	0.147515199	0.069918271
chr18	58046467	58071055	1650	57028.04037	0	0.106987219	0.05821862	0.091517788	0.082627556	0.132341597	0.074122977
chr12	41927520	41945419	1387	57027.4843	0	0.094394244	0.06529013	0.080722786	0.115325579	0.141172622	0.075882492
chr5	24546793	24573305	1795	57021.0988	0	0.056050306	0.048201181	0.05858089	0.076782796	0.102261964	0.054060782
chr11	72844992	72878572	2469	56999.34601	0	0.111696836	0.101019772	0.075656861	0.048165649	0.10597449	0.063531187
chr18	77083807	77093811	916	56984.43892	0	0.126443933	0.089821112	0.103763199	0.119101565	0.193541813	0.103720702
chr9	76745702	76758985	946	56982.14578	0	0.182163097	0.127490704	0.168474066	0.141016038	0.231695141	0.104204437
chr6	3325804	3345251	1558	56972.64103	0	0.124223905	0.095363546	0.114794778	0.115437807	0.069139467	0.055084439
chr5	83887715	83901491	883	56955.83775	0	0.137903226	0.10935286	0.137739877	0.118511145	0.190564759	0.081211899
chr1	5747880	5759442	1075	56948.37772	0	0.124179514	0.118044671	0.106830715	0.158073001	0.199067147	0.092236432
chr1	18372927	18384598	998	56945.46631	0	0.073428879	0.07073045	0.083289847	0.083106761	0.141367417	0.070636966
chr13	33771574	33783080	763	56942.35993	0	0.156920169	0.122011406	0.124208721	0.107995985	0.2170874	0.109091414
chr9	112606954	112630810	1603	56941.30766	0	0.151682055	0.108092464	0.133939241	0.083236504	0.096854072	0.06844555
chr13	39094836	39111296	1189	56936.81324	0	0.141676487	0.087420474	0.116005207	0.119539661	0.160253122	0.072832648
chr12	4277024	4294758	1184	56930.33717	0	0.036861108	0.041175301	0.046708047	0.137288399	0.064975555	0.100427291
chr10	37299222	37320028	1510	56925.92133	0	0.115163553	0.06518818	0.067761565	0.041191727	0.05325505	0.073971825
chr6	11774897	11782697	567	56923.02289	0	0.097088148	0.105781922	0.0918378	0.096701482	0.184063181	0.092225381
chr13	21894472	21903501	712	56916.75771	0	0.191143501	0.140864326	0.168910935	0.140891273	0.133409963	0.057733539
chr1	243395004	243407147	812	56899.54848	0	0.093299908	0.063453152	0.091676662	0.121165089	0.152149039	0.088695887
chr10	13044910	13054791	812	56899.32809	0	0.15497445	0.114691304	0.137777785	0.128619158	0.066084652	0.088889798
chr18	36327530	36341092	951	56898.05676	0	0.114194706	0.068501621	0.083320629	0.063855317	0.154490496	0.090635178
chr1	147796914	147812948	1301	56885.31851	0	0.155354229	0.102483688	0.121052278	0.115452837	0.18620155	0.083717862
chr3	109236973	109256750	1626	56882.73716	0	0.123259574	0.089850674	0.107703704	0.08304636	0.154052886	0.071006526
chr19	28600198	28606923	540	56869.87678	0	0.186818309	0.138177751	0.165262305	0.14485961	0.083358811	0.103459498
chr17	33195653	33215619	1504	56867.97135	0	0.142457421	0.118794432	0.112390099	0.106318433	0.181946878	0.075628445
chr12	108629358	108648680	1610	56867.92608	0	0.102690418	0.062018353	0.078622521	0.072390446	0.130435599	0.068417246
chr9	2566724	2585672	1495	56867.31258	0	0.125634623	0.082077716	0.100364575	0.077917829	0.061859939	0.063774684
chr1	230737452	230756447	1558	56865.79377	0	0.155040302	0.086255954	0.129786492	0.123269825	0.174676055	0.088420101
chr3	144125986	144136506	712	56859.32324	0	0.109832731	0.098614556	0.095057324	0.109235733	0.17533365	0.080276327
chr22	38619900	38640088	1507	56854.57384	0	0.138196278	0.098637044	0.097280167	0.071524684	0.069671603	0.068524675
chr15	39384410	39407748	1927	56841.88627	0	0.171592137	0.114789761	0.135428728	0.125744378	0.139893917	0.056802375
chr15	75733795	75739187	433	56838.26323	0	0.041272353	0.039587391	0.041354097	0.040279217	0.160391181	0.12080379
chr6	167240876	167259028	1371	56837.12637	0	0.139408447	0.086493836	0.112671368	0.103697595	0.169283418	0.082789582
chr5	158906242	158914740	688	56834.99294	0	0.218212286	0.173339795	0.213331685	0.173331884	0.123298396	0.09491389
chr5	6578564	6589133	844	56828.34518	0	0.109097974	0.090272782	0.126726893	0.125082189	0.168258195	0.077985413
chr3	118624919	118636125	843	56814.69234	0	0.166195235	0.118930211	0.133119204	0.115521276	0.086109943	0.080085291
chr19	32818144	32831574	939	56810.24765	0	0.142668013	0.108055	0.116785326	0.097128863	0.069044037	0.073623977
chr6	167264149	167287584	1813	56801.117	0	0.196447034	0.123434502	0.161739165	0.125621966	0.198039276	0.074604774
chr3	66503433	66523220	1519	56780.51749	0	0.183297621	0.150083206	0.18140418	0.140956625	0.220927987	0.079971362
chr1	32306264	32338674	2179	56779.54151	0	0.136730066	0.09278639	0.123823315	0.075162567	0.145227092	0.070064525
chr10	110824559	110845584	1551	56766.73969	0	0.175399186	0.107048155	0.138976425	0.111054341	0.1177937	0.068351031
chr1	168457380	168471924	924	56758.14947	0	0.099978432	0.059005256	0.073920693	0.074939161	0.167909274	0.108904018
chr22	20253336	20266587	1232	56757.61402	0	0.048423077	0.03552099	0.047363556	0.067987726	0.110785034	0.075264044
chr1	235053776	235068896	1249	56748.69204	0	0.162027821	0.114191524	0.131314298	0.124116672	0.225504996	0.111313472
chr12	124441755	124457147	1359	56747.23451	0	0.048344307	0.030666553	0.040737935	0.063371099	0.093870205	0.063203652
chr17	51652245	51664776	945	56741.17457	0	0.112716766	0.084177893	0.097257019	0.107706155	0.173010144	0.08883225
chr6	45120916	45136478	1200	56735.22242	0	0.096654324	0.080178785	0.098998627	0.082696523	0.150889982	0.070711196
chr2	9914797	9944643	2019	56721.40262	0	0.088289614	0.056191753	0.064473766	0.059450195	0.127131596	0.070939843
chr11	122940454	122961646	1487	56720.26333	0	0.1673589	0.121418807	0.12949473	0.092634482	0.108826152	0.074724418
chr4	140114328	140138928	1946	56714.98419	0	0.174534436	0.115093653	0.147157094	0.11604489	0.134317405	0.059440783
chr5	107803684	107817741	1077	56702.45766	0	0.116588925	0.092633071	0.121313108	0.105814061	0.170311196	0.077678125
chr17	80661451	80676449	947	56695.56071	0	0.119656239	0.087213979	0.122298982	0.106753055	0.181436656	0.094222677
chr1	175155332	175170512	1144	56682.25108	0	0.163242178	0.110353527	0.134706549	0.118418195	0.205166226	0.094812699
chr11	74440467	74448652	558	56674.71197	0	0.08294497	0.067659741	0.076836638	0.085906	0.194228195	0.126568455
chr3	119188014	119208162	1569	56667.89982	0	0.145606597	0.118151374	0.125948048	0.123181872	0.089073337	0.05653326
chr7	47329796	47339785	845	56656.25858	0	0.24234019	0.174432584	0.230359147	0.180541685	0.30851635	0.134083765
chr4	102045684	102056418	753	56638.49747	0	0.133126726	0.090982128	0.11155745	0.091619791	0.053424632	0.079702095
chr13	44185180	44201514	1299	56635.35478	0	0.108539839	0.072959962	0.074838109	0.080540476	0.141896877	0.068936915
chr11	114015455	114035130	1489	56628.07974	0	0.160879181	0.125123667	0.162318902	0.154111527	0.199714589	0.074590922
chr17	15470929	15493141	1778	56626.55402	0	0.151667229	0.148221487	0.132066576	0.072124909	0.107892472	0.07954232
chr7	144478325	144490517	927	56626.07195	0	0.121690663	0.099256444	0.125619708	0.109012749	0.18185419	0.082597746
chr2	44504888	44519044	895	56620.89746	0	0.158943147	0.141310786	0.1461048	0.119030837	0.085968324	0.072974823
chr12	131518467	131534012	1388	56619.56679	0	0.15881379	0.120849738	0.144935684	0.121016032	0.19450308	0.073653342
chr12	3532745	3548245	1184	56580.29107	0	0.082906635	0.079398243	0.112116455	0.120270262	0.043691894	0.076578367
chr8	64602111	64629158	1958	56579.00732	0	0.156918196	0.095365769	0.133840478	0.120039814	0.111527341	0.061552427
chr15	83866299	83878160	890	56562.35088	0	0.111189166	0.092208495	0.107266304	0.124622623	0.188751373	0.096542878
chr22	44948622	44964486	1329	56536.33207	0	0.180684478	0.132103959	0.166825972	0.126099745	0.219074639	0.092974894
chr16	86321770	86343770	1777	56522.89267	0	0.133656118	0.101891183	0.122128305	0.112283091	0.173076586	0.071185403
chr12	75853453	75868619	1163	56514.2775	0	0.189963297	0.140370086	0.16565009	0.134747423	0.128295788	0.06166751
chr6	61822121	61841004	1294	56506.0846	0	0.051096433	0.054435946	0.05843	0.074829958	0.109974419	0.058877986
chr4	81909996	81923639	1080	56495.42705	0	0.162383094	0.131690203	0.136975526	0.110148845	0.097336543	0.065046552
chr6	168151561	168160279	764	56491.25029	0	0.196718505	0.142758651	0.16005237	0.160009251	0.134202409	0.062516096
chr6	16898056	16908343	760	56479.96939	0	0.064121196	0.064623049	0.080422892	0.106138456	0.137421073	0.073299878
chr10	20682287	20699841	1271	56471.70398	0	0.162639405	0.123587485	0.142733397	0.122635846	0.206269747	0.083633901
chr2	100532724	100546707	1063	56467.08629	0	0.09158494	0.070466459	0.087777735	0.089525059	0.149972592	0.079506133
chr10	9501092	9518770	1335	56461.0335	0	0.113416067	0.075552021	0.09047473	0.109755064	0.156494333	0.080942312
chr22	48175811	48182641	601	56458.58119	0	0.145722356	0.095221499	0.147659666	0.149035099	0.236188096	0.140966597
chr16	52645835	52658689	995	56442.4829	0	0.129986739	0.08329486	0.112685867	0.116024231	0.175538046	0.092243186
chr13	31054700	31062921	869	56436.26497	0	0.079225916	0.059950019	0.073459595	0.101836468	0.144619904	0.084669885
chr2	53555553	53567362	942	56388.52487	0	0.137654058	0.108328108	0.118215358	0.106858083	0.191989332	0.08513125
chr3	77191989	77210516	1227	56384.03437	0	0.107373037	0.0944695	0.105914679	0.101222482	0.049493644	0.057879393
chr14	68383422	68402418	1330	56381.95104	0	0.163112136	0.120001415	0.135318918	0.166266941	0.196797307	0.076795893
chr5	53898415	53913649	1171	56381.55218	0	0.092381794	0.073500065	0.094758542	0.098009342	0.150502155	0.07700209
chr10	81975694	81984540	616	56375.48418	0	0.062711466	0.045127368	0.070873426	0.077897534	0.140542005	0.095414637
chr10	25398579	25411893	893	56375.29962	0	0.131359221	0.085330324	0.09772036	0.08534441	0.048402504	0.082956718
chr8	101937878	101948818	879	56355.85445	0	0.069274195	0.061618856	0.081324237	0.078189571	0.135859022	0.074240167
chr3	16096803	16112587	1192	56343.82728	0	0.146578147	0.123063101	0.111265595	0.087717074	0.081701653	0.064876494
chr14	53325372	53336230	761	56341.99663	0	0.154104004	0.11461498	0.135927466	0.115608171	0.251275921	0.136660941
chr2	30728429	30752899	1873	56277.28436	0	0.192686609	0.141238792	0.169452233	0.146374089	0.202847842	0.06160905
chr8	62946277	62976384	2136	56275.0859	0	0.172308042	0.102244678	0.132243456	0.122456055	0.16079374	0.070063364
chr13	33716421	33731590	1122	56272.14841	0	0.097185592	0.084274943	0.092018233	0.098307622	0.16358636	0.079311417
chr19	35379439	35394849	1205	56261.06872	0	0.093100524	0.078730679	0.081827804	0.068711597	0.141962686	0.073251089
chr10	69671567	69696732	1985	56256.60645	0	0.182613072	0.106160986	0.157660851	0.140889731	0.180398874	0.076452085
chr12	3309209	3318440	725	56254.69032	0	0.137020685	0.111229615	0.148872827	0.170683319	0.072546355	0.098136964
chr2	114504401	114521396	1250	56251.64713	0	0.141079218	0.132939044	0.136179603	0.125892666	0.195502469	0.069609803
chr3	28506813	28526854	1301	56248.33325	0	0.191894596	0.209468983	0.169361894	0.144855227	0.141850037	0.067618945
chr12	101009845	101020493	834	56235.369	0	0.121853998	0.104337199	0.085155508	0.081496092	0.172392521	0.090896429
chr12	45612321	45625817	1023	56225.09492	0	0.164037504	0.112017965	0.13686272	0.11566082	0.220085835	0.108067869
chr10	114390286	114404462	1157	56224.76617	0	0.145418696	0.136143584	0.167617094	0.195146975	0.214363277	0.078219693
chr1	200307394	200321420	1117	56224.31641	0	0.159885818	0.126875283	0.131908839	0.141238809	0.090334769	0.069551049
chr9	80039193	80050982	891	56224.10505	0	0.150443017	0.111138646	0.137151507	0.126987034	0.072674053	0.077768964
chr2	49280546	49299367	1426	56188.32567	0	0.087411974	0.059954548	0.081096354	0.094823059	0.136837382	0.076882833
chr3	131416597	131436248	1533	56178.05262	0	0.142218163	0.098921582	0.120377145	0.093316024	0.168501063	0.075185039
chr7	132067268	132079995	960	56175.50719	0	0.170972911	0.094526365	0.149578552	0.127957517	0.08290555	0.08806736
chr8	113223348	113237681	952	56174.40606	0	0.078329475	0.054105877	0.06007255	0.0534975	0.131909954	0.078412454
chr14	57563120	57582820	1465	56163.82856	0	0.178913875	0.132481053	0.143951691	0.109193084	0.125005982	0.06972079
chr11	19369656	19382034	878	56115.13934	0	0.235882826	0.151575668	0.199792379	0.135238799	0.140094139	0.100644027
chr1	214454862	214470817	1326	56108.33871	0	0.1591006	0.127151077	0.152372191	0.172076142	0.213302629	0.086151553
chr5	111366749	111393818	1828	56108.27238	0	0.093026598	0.066126581	0.079215006	0.095370685	0.043282409	0.052088276
chr8	138596249	138605673	753	56102.37758	0	0.150610756	0.109596407	0.143156243	0.147043881	0.209904254	0.100307847
chr2	234615669	234635949	1554	56093.19158	0	0.20243973	0.153404847	0.172652384	0.145919716	0.205659454	0.059739739
chr10	80454493	80471010	1031	56090.26964	0	0.046486945	0.051481379	0.042077977	0.087377546	0.114285006	0.07220703
chr3	100550254	100567689	1106	56069.74135	0	0.158032708	0.111351352	0.130581249	0.109295053	0.090900904	0.067131804
chr9	691011	696189	379	56055.38746	0	0.11173774	0.120242508	0.129090034	0.136983723	0.227299314	0.115561574
chr7	79455995	79466321	686	56046.33686	0	0.096344311	0.071982136	0.098122097	0.075910301	0.185311471	0.113329336
chr7	122025773	122052874	1850	56045.8834	0	0.135383714	0.070812098	0.096992664	0.098517867	0.136009424	0.065197327
chr8	96904482	96929994	1726	56038.54476	0	0.170409821	0.111271847	0.139283752	0.126354779	0.124163536	0.059137973
chr3	105544800	105557668	873	56038.20747	0	0.127905165	0.082885551	0.083622325	0.060279045	0.049938006	0.077967158
chr18	52507422	52522712	992	56022.62332	0	0.149318217	0.085974289	0.131635837	0.107815242	0.079571248	0.069746969
chr7	67940515	67956199	1220	56018.75016	0	0.177989834	0.138543187	0.155131251	0.128386622	0.10684772	0.071142114
chr12	75577774	75585536	568	55985.88702	0	0.184646653	0.148169886	0.168554646	0.142198775	0.092128946	0.092517707
chr6	89038992	89057446	1398	55982.24569	0	0.163185292	0.120273198	0.141648094	0.11609618	0.201073174	0.084976994
chr1	23464462	23481969	1441	55981.65042	0	0.165519869	0.125965806	0.162728107	0.151611461	0.205779756	0.07981395
chr6	111713541	111728247	1150	55978.69039	0	0.091789786	0.058007438	0.064901125	0.044841121	0.124683517	0.079842396
chr2	178827350	178834875	563	55973.96779	0	0.142959623	0.110142592	0.116643652	0.138547506	0.213398493	0.103255901
chr16	64192021	64203287	804	55962.67944	0	0.131242778	0.101121631	0.125825641	0.1091676	0.052168155	0.079074623
chr5	124970887	124986869	1130	55949.93688	0	0.179473334	0.117799766	0.141382874	0.117320504	0.205066452	0.087745948
chr5	54435137	54448889	968	55941.24746	0	0.12111694	0.096866815	0.130644683	0.121484383	0.192569853	0.095703039
chr4	100818544	100828907	749	55941.07842	0	0.101335293	0.095731475	0.088216271	0.108447484	0.033121161	0.075326323
chr1	167118613	167137363	1414	55921.24021	0	0.102965701	0.10320521	0.120012487	0.131860705	0.156317863	0.053352161
chr13	97897492	97906789	729	55919.00073	0	0.061955117	0.042138765	0.071000216	0.090423223	0.12664494	0.084506175
chr15	88606340	88621401	1079	55916.74157	0	0.052225809	0.036302529	0.028428632	0.024776053	0.105431723	0.080655669
chr2	219765208	219781149	1107	55905.21726	0	0.155236089	0.10739099	0.137262166	0.129452043	0.082779061	0.072457028
chr12	127658162	127670101	885	55902.54384	0	0.125997889	0.127481604	0.141386148	0.158681546	0.171492644	0.045494755
chr17	76684854	76700960	1250	55893.33171	0	0.095795602	0.07363747	0.109261492	0.068988677	0.032928657	0.076332835
chr5	154406486	154421725	1246	55889.96135	0	0.199923785	0.16362738	0.159031701	0.11959357	0.137012126	0.080330215
chr2	235671159	235692388	1406	55888.923	0	0.106042949	0.071003364	0.091620651	0.055250152	0.124814492	0.06956434
chr15	81487656	81502286	1097	55886.48042	0	0.128507189	0.089742529	0.118502501	0.108885707	0.183748633	0.094006104
chr5	177659133	177671629	1086	55874.63227	0	0.069351125	0.045370669	0.051069732	0.042199409	0.127926151	0.085726742
chr13	59675067	59700295	1733	55869.54665	0	0.165909966	0.092863888	0.13403218	0.104475361	0.168452479	0.075588591
chr4	89580949	89591324	725	55862.28752	0	0.156604267	0.126542242	0.134548558	0.108037345	0.078080646	0.078523621
chr18	51803958	51829109	1620	55857.92698	0	0.161215463	0.115291639	0.134509287	0.101959262	0.173369549	0.071410287
chr10	111078902	111091004	819	55857.72881	0	0.147898521	0.122644337	0.147850368	0.112253427	0.213399072	0.101145645
chr8	130934041	130951160	1280	55855.46049	0	0.122701783	0.090804452	0.085272187	0.099942715	0.156722922	0.071450734
chr19	13869326	13878996	750	55853.17804	0	0.08965329	0.0738313	0.092711408	0.060797317	0.164513601	0.103716284
chr4	139662434	139681729	1326	55812.23707	0	0.13976549	0.106455791	0.12258385	0.085390109	0.164956329	0.07956622
chr17	33129015	33142959	1026	55810.84131	0	0.158191695	0.132044524	0.138615114	0.116300294	0.228253969	0.111953675
chr15	35179845	35195984	1145	55807.97855	0	0.143908569	0.105333073	0.126284132	0.116669124	0.073600662	0.070307907
chr6	53255950	53276182	1605	55803.63964	0	0.113729377	0.090676957	0.092187245	0.063489227	0.057998692	0.055730685
chr8	81034898	81051662	1274	55788.70478	0	0.142525885	0.099552499	0.116714982	0.101523017	0.188466466	0.088913967
chr3	86676	110017	1666	55775.6683	0	0.169262962	0.111035144	0.125854173	0.087610706	0.161075501	0.081652256
chr11	110068488	110085316	1263	55775.66281	0	0.177049427	0.116003303	0.150121473	0.111203008	0.11855221	0.065846419
chr3	134926589	134936540	721	55773.15049	0	0.149568902	0.130040827	0.147364071	0.058193009	0.077067757	0.091375892
chr3	10895962	10904469	700	55761.68559	0	0.147735209	0.114705868	0.110834072	0.075253653	0.064210358	0.083524851
chr10	76076123	76097219	1459	55759.89697	0	0.128328718	0.101623112	0.111070537	0.103399061	0.168068914	0.066445802
chr6	111984437	112010915	1993	55737.36246	0	0.191737542	0.147771676	0.151829731	0.109514475	0.180642057	0.082223066
chr8	128859182	128865619	446	55733.27385	0	0.089007986	0.109881307	0.113595479	0.145942819	0.201817637	0.112809651
chr18	27053071	27073090	1368	55722.46648	0	0.181740632	0.093506873	0.133645845	0.11409921	0.134532278	0.088233758
chr14	72445341	72464306	1401	55714.22113	0	0.137000456	0.120181986	0.127269265	0.108983901	0.192644923	0.083661022
chr14	30514068	30526694	921	55710.89213	0	0.137329951	0.106332321	0.106491064	0.117639582	0.065065933	0.072264018
chr14	49722814	49737796	964	55707.28556	0	0.102206041	0.186394317	0.097792985	0.066741374	0.069579219	0.119652943
chr14	76931128	76953002	1830	55704.08427	0	0.108811124	0.080397795	0.094378898	0.065161443	0.141239133	0.07607769
chr18	48079296	48099535	1575	55702.18667	0	0.225819782	0.210439751	0.221918248	0.127292994	0.204920558	0.098526788
chr6	26003952	26016769	956	55699.13344	0	0.123734825	0.103666983	0.118363123	0.093687513	0.204822553	0.111135041
chr5	9680492	9702650	1692	55685.98782	0	0.175409817	0.120741229	0.157762165	0.130980203	0.183418074	0.062676845
chr9	93329832	93348494	1543	55670.22041	0	0.063972784	0.062892823	0.058600576	0.048700507	0.131355513	0.082655006
chr11	73083002	73107528	1853	55665.56319	0	0.118994906	0.09029055	0.088479918	0.048155962	0.136361733	0.088205771
chr1	18056659	18065823	715	55665.01271	0	0.095232273	0.079902513	0.100467243	0.109787219	0.166785286	0.086882773
chr2	7511487	7526443	1115	55639.39625	0	0.147867562	0.093091861	0.12072604	0.109597787	0.080809474	0.067058088
chr5	93321883	93337679	1140	55637.12158	0	0.088819539	0.121666636	0.130530133	0.110380052	0.159361653	0.070542114
chr14	25950636	25957168	493	55627.11847	0	0.104365681	0.099417753	0.128546114	0.074161605	0.203071212	0.128909607
chr14	81381169	81394752	1110	55621.90131	0	0.172025028	0.096205406	0.126074951	0.112156012	0.091972019	0.080053009
chr3	173904522	173919778	1047	55620.49338	0	0.117706231	0.071906297	0.097586292	0.077320681	0.152023944	0.080117646
chr1	149653578	149683532	2143	55617.48805	0	0.136046763	0.124157778	0.120375947	0.06916705	0.158005763	0.088838713
chr16	88126676	88137264	807	55604.11499	0	0.118929271	0.07272224	0.119575348	0.117608899	0.175715506	0.102993266
chr7	2268971	2283655	1317	55592.03414	0	0.173546259	0.148427265	0.147714078	0.112582787	0.208324333	0.095741546
chr11	118111495	118132781	1715	55589.44942	0	0.153784066	0.115205841	0.12922273	0.094021261	0.122429387	0.059762805
chr6	11017015	11025515	607	55575.84997	0	0.176825464	0.146669757	0.16066511	0.154263083	0.09008397	0.086741494
chr21	33028985	33042781	1087	55571.8314	0	0.16559584	0.127805954	0.157316121	0.141376275	0.214672796	0.086866842
chr13	49965472	49984355	1363	55570.65868	0	0.082858684	0.059814967	0.077319841	0.064514361	0.125942481	0.066127513
chr6	150073159	150080671	520	55554.18389	0	0.082449567	0.058761198	0.06733362	0.077709771	0.165562448	0.10680125
chr10	114285768	114303201	1308	55550.60393	0	0.090745356	0.098145148	0.097942702	0.076903158	0.147658796	0.070755637
chr3	197363003	197383437	1537	55533.65767	0	0.178675941	0.101804373	0.127551207	0.13902881	0.169619894	0.076871567
chr9	33180183	33201688	1704	55498.64176	0	0.147973003	0.093013794	0.118861331	0.103201497	0.133503744	0.054959209
chr13	108149409	108169559	1598	55494.27771	0	0.165780397	0.122434023	0.148085912	0.115126826	0.19221777	0.077090944
chr7	134505660	134514224	651	55488.22003	0	0.175651802	0.134130061	0.151043276	0.1256462	0.083659062	0.091992739
chr18	5057682	5072584	1092	55487.43725	0	0.146043515	0.087930016	0.124668217	0.130762146	0.170443206	0.08251319
chr7	55900978	55917173	1130	55484.18179	0	0.138393425	0.102710905	0.098066866	0.055455969	0.063902355	0.082937456
chr5	169241685	169257514	1253	55473.39491	0	0.118077613	0.067526515	0.086508212	0.124337065	0.060299119	0.064037945
chr3	40264985	40276261	1042	55472.95365	0	0.100267355	0.076141222	0.091481879	0.072050173	0.15533778	0.083287607
chr6	118779620	118789625	756	55464.74484	0	0.181713671	0.134712143	0.147382069	0.130273539	0.101036718	0.080676953
chr5	151585571	151593461	641	55463.26735	0	0.176299662	0.141703126	0.161858304	0.162544092	0.07835891	0.097940752
chr13	113924497	113940819	1254	55460.50294	0	0.11980039	0.095428797	0.115442584	0.08516256	0.156989999	0.071827439
chr14	79698913	79707704	593	55458.86967	0	0.063026611	0.08589216	0.08108355	0.093787712	0.177563136	0.114536525
chr6	143682944	143689847	478	55456.34919	0	0.123601218	0.092731878	0.110527294	0.112616166	0.220988479	0.128256601
chr12	100790987	100801739	741	55451.27783	0	0.061391748	0.062016115	0.059601939	0.066978731	0.127975417	0.068373477
chr2	201975785	201988164	983	55442.06398	0	0.154456681	0.099650046	0.152615915	0.161933946	0.210256699	0.110606652
chr6	13926414	13940987	920	55430.18269	0	0.134942624	0.085624969	0.121834976	0.095322221	0.173803194	0.088178225
chr3	72255051	72268522	1143	55425.73908	0	0.138076759	0.097020769	0.121888318	0.13101816	0.164033355	0.067012586
chr7	22276660	22296025	1508	55423.84499	0	0.067496151	0.067997459	0.082803133	0.126463105	0.040213179	0.086249926
chr9	101261719	101277776	1199	55412.64291	0	0.135567079	0.08064909	0.116910224	0.107099602	0.066186238	0.069380841
chr18	72627101	72639951	937	55377.91328	0	0.089755551	0.093465367	0.111723811	0.132034553	0.155403038	0.065647486
chr16	52754009	52763091	1046	55374.7374	0	0.167035389	0.111369534	0.150016841	0.134851482	0.210705142	0.099335608
chr2	21584217	21592096	551	55360.98261	0	0.175287376	0.114363912	0.15116345	0.116012104	0.082990797	0.092296579
chr19	38530323	38543169	1037	55353.189	0	0.160737236	0.108199104	0.127395393	0.103359566	0.197678607	0.094319041
chr4	38036449	38061203	1676	55352.90208	0	0.141795285	0.092489559	0.148946374	0.138956387	0.167975394	0.075485835
chr1	23200320	23216919	1369	55352.78005	0	0.164144329	0.122328695	0.132530582	0.118452704	0.090838939	0.07330539
chr21	34176748	34190270	970	55351.95199	0	0.137284193	0.091555076	0.123638559	0.079667875	0.210177957	0.130510083
chr15	37134919	37150565	1062	55345.36358	0	0.136698311	0.12452199	0.113218879	0.118183824	0.066793191	0.06990512
chr15	89378975	89402761	1631	55334.9414	0	0.020926683	0.020006944	0.024931381	0.112175907	0.027484911	0.092168963
chr1	9834157	9847066	1056	55329.5808	0	0.069061281	0.064579214	0.079866962	0.07152807	0.135354878	0.070775664
chr8	101701020	101710854	753	55320.15033	0	0.079617223	0.089015858	0.102354952	0.10182585	0.159929325	0.080312102
chr10	13728359	13743459	1130	55318.52577	0	0.065265028	0.044467116	0.060278764	0.06522824	0.11798262	0.073515504
chr6	115705330	115714886	677	55314.81011	0	0.14576366	0.134822829	0.150679197	0.130778256	0.071557968	0.079121229
chr21	33121136	33141090	1598	55309.45528	0	0.176392349	0.130260169	0.166471995	0.151765156	0.21582148	0.085561311
chr4	36667797	36685291	1148	55302.35843	0	0.101016666	0.062106929	0.08129079	0.091512631	0.137859951	0.075753022
chr17	50618784	50627025	614	55289.1647	0	0.069204366	0.067451749	0.081860383	0.074075795	0.165574203	0.098122454
chr4	17166740	17177219	810	55271.15413	0	0.126166677	0.117650155	0.131946631	0.11672578	0.062608034	0.069338597
chr7	105306280	105321669	1265	55267.98099	0	0.085553486	0.07138477	0.084878208	0.107611957	0.139467886	0.068083117
chr2	31211183	31231858	1588	55257.60172	0	0.159204653	0.109984145	0.138452759	0.135907176	0.196874725	0.086890581
chr6	77141715	77152522	695	55256.26212	0	0.120783423	0.16147168	0.109209763	0.084806858	0.06569772	0.095773961
chr5	160259259	160282246	1847	55247.9406	0	0.185350169	0.104973474	0.18055194	0.146978519	0.195626658	0.090653184
chr12	4810820	4817521	463	55226.00842	0	0.022499239	0.028276885	0.031224858	0.021567189	0.141163952	0.119596763
chr6	44048998	44063139	1168	55222.22617	0	0.090405608	0.06701418	0.092119417	0.084401441	0.141416149	0.074401968
chr21	34594031	34609482	1246	55212.35788	0	0.099919918	0.05591	0.070935394	0.073948654	0.030121064	0.069798854
chr3	27520197	27546052	1925	55209.85924	0	0.174531316	0.109015775	0.145557255	0.13255123	0.155388466	0.065515541
chr7	2155404	2166222	936	55199.04627	0	0.161813024	0.123459439	0.14931671	0.12784601	0.22985608	0.10639664
chr14	91226985	91238468	941	55192.82581	0	0.064667052	0.050427138	0.05264167	0.042396511	0.122773105	0.080376594
chr9	134805750	134813999	618	55189.67243	0	0.105378471	0.090364027	0.112343069	0.13250999	0.199649305	0.109285277
chr7	86707476	86720807	975	55180.79889	0	0.108860683	0.090481506	0.114581241	0.104927479	0.044212884	0.070368357
chr8	141941070	141952717	948	55179.82903	0	0.193129584	0.139370775	0.142477957	0.121437977	0.113345442	0.079784142
chr5	28411860	28421348	658	55145.87595	0	0.146145809	0.121233771	0.132294744	0.102522112	0.064416718	0.081729091
chr2	176815672	176833239	1404	55140.60481	0	0.165440325	0.134745008	0.134410768	0.1310401	0.107246332	0.058193993
chr7	51626141	51643583	1289	55135.61938	0	0.171011582	0.128595579	0.140688243	0.123396358	0.105603795	0.065407787
chr8	106566760	106585536	1348	55125.07235	0	0.044795598	0.056547704	0.059504047	0.094373387	0.104066892	0.059271294
chr7	127278208	127289345	786	55124.94832	0	0.206201422	0.179291252	0.174406517	0.138695647	0.122881306	0.083320116
chr14	53370901	53390598	1375	55115.15735	0	0.119169825	0.089854379	0.102772684	0.1065138	0.16287791	0.073023532
chr6	161828192	161844709	1279	55088.32444	0	0.187655369	0.115937462	0.154836669	0.153189005	0.126717426	0.071717906
chr18	61743350	61763074	1511	55078.75043	0	0.19309588	0.151902717	0.151929071	0.122834271	0.208248861	0.08541459
chr2	5983357	5991326	718	55075.68691	0	0.158536359	0.088548393	0.10802139	0.06338891	0.07049263	0.095147449
chr13	94305710	94318417	965	55051.32802	0	0.162028786	0.134239279	0.145802896	0.133560783	0.09872013	0.063308656
chr2	27857707	27866479	609	55050.12433	0	0.140818925	0.102309045	0.107184772	0.103648444	0.050613814	0.090205111
chr9	133700076	133706039	494	55027.42123	0	0.076680433	0.064341423	0.076582225	0.077875493	0.172501858	0.108160435
chr1	197650940	197673838	1630	55015.54118	0	0.138160327	0.105059432	0.118056728	0.100752949	0.078640384	0.059519943
chr12	29567084	29584862	1325	55007.98625	0	0.128316585	0.090752997	0.11789957	0.091233491	0.068994372	0.059322213
chr6	107587591	107609970	1573	55005.8692	0	0.053732831	0.034988936	0.049146605	0.06161974	0.09656869	0.061579754
chr17	62776006	62784534	679	55002.43685	0	0.140228556	0.078988539	0.094915319	0.098516875	0.049170249	0.091058307
chr11	11055286	11078013	1627	54993.55114	0	0.13718656	0.072005707	0.100024405	0.106613305	0.115577688	0.065180853
chr4	165394872	165416915	1490	54992.61719	0	0.0900445	0.069955608	0.07928933	0.039285795	0.036561083	0.053483417
chr1	5499948	5509450	801	54991.46464	0	0.14703512	0.121821732	0.150081208	0.19714824	0.217752569	0.095930838
chr6	89602156	89620383	1317	54991.40983	0	0.080743595	0.072190473	0.057163832	0.05891321	0.122845857	0.065682025
chr4	87000355	87011880	680	54987.8238	0	0.112538276	0.096144463	0.117006224	0.109105373	0.18765897	0.091514507
chr18	78598092	78613243	1620	54978.86373	0	0.15437712	0.1119951	0.156577368	0.144157187	0.186159981	0.074164881
chr11	55944072	55966235	1523	54978.47961	0	0.099236746	0.071197903	0.083716936	0.065878861	0.039439551	0.059797195
chr14	100460440	100478123	1257	54970.25594	0	0.199325349	0.159618138	0.175695792	0.138175602	0.134082912	0.065242437
chr3	17024963	17045427	1396	54951.39128	0	0.074088004	0.070177354	0.091851424	0.105817703	0.034509148	0.071308555
chr15	65983254	66004647	1710	54949.06016	0	0.20622162	0.130513148	0.162759778	0.164469592	0.217689419	0.087176271
chr3	172148236	172184298	2224	54942.81678	0	0.18003298	0.104297416	0.157009485	0.134359888	0.179171513	0.075735564
chr5	169260523	169280713	1690	54942.4705	0	0.133599788	0.075212951	0.101253661	0.126950862	0.081194005	0.058386837
chr9	135076679	135085936	687	54941.5307	0	0.04206584	0.032212184	0.049013669	0.069263993	0.120673829	0.088461646
chr11	20908811	20924515	1027	54932.56537	0	0.103370488	0.089954261	0.105894406	0.102814374	0.165509708	0.075555447
chr1	36961602	36976814	1269	54921.79374	0	0.138012373	0.133075681	0.152997074	0.106009066	0.209269797	0.103260731
chr12	108139721	108154672	1158	54917.78097	0	0.118996963	0.072215124	0.086478544	0.08300372	0.049611575	0.069385388
chr9	90967732	90982465	1249	54907.85327	0	0.159296554	0.132459075	0.14748601	0.142306875	0.214570342	0.082111267
chr11	82717320	82724676	634	54896.56119	0	0.118774299	0.079030841	0.115981427	0.148131784	0.190669236	0.111638395
chr16	10061260	10079052	1534	54878.17393	0	0.048717447	0.035575933	0.058146038	0.096599772	0.102119646	0.066543713
chr12	96478382	96488839	733	54872.87526	0	0.162186747	0.106324639	0.129716226	0.121993046	0.078631047	0.0835557
chr6	43805676	43830227	1764	54869.92859	0	0.180624717	0.128020009	0.154875328	0.143563343	0.196913427	0.068893418
chr3	197224628	197233593	724	54860.08638	0	0.124954939	0.094041447	0.096389582	0.09926882	0.042820248	0.082134692
chr4	43318668	43327228	615	54851.54872	0	0.16161896	0.132584449	0.138474056	0.111391634	0.078068571	0.083550389
chr6	167218537	167239456	1477	54849.64725	0	0.198393283	0.120658053	0.161806491	0.148298523	0.218309789	0.097651736
chr4	102022725	102029992	492	54845.60126	0	0.157120634	0.115218652	0.140157846	0.118020041	0.062720622	0.094400012
chr16	49182422	49196218	985	54835.4737	0	0.126603858	0.085167042	0.102584018	0.100334108	0.169967287	0.084800245
chr20	13863104	13877239	1004	54817.60803	0	0.156635293	0.114044914	0.113628071	0.117933743	0.0803301	0.076305193
chr7	149765756	149771441	432	54806.98009	0	0.156248998	0.116908005	0.146268419	0.126801182	0.04809342	0.108155579
chr11	78303079	78315442	924	54780.40186	0	0.102010147	0.117389307	0.118924375	0.084315108	0.168624036	0.084308928
chr4	40253416	40278429	1804	54774.09237	0	0.195216712	0.124608361	0.161075801	0.11490396	0.157793252	0.080312752
chr17	70370468	70385113	1028	54759.66246	0	0.13996692	0.12344371	0.131427928	0.124846824	0.070400017	0.069566903
chr2	182186132	182197242	755	54757.70186	0	0.113407875	0.072634573	0.081651981	0.109394129	0.189616618	0.116982045
chr16	66109196	66130640	1677	54757.4064	0	0.159215411	0.131067243	0.15717678	0.134119116	0.196607767	0.065540524
chr9	71121982	71141140	1411	54737.31012	0	0.164272346	0.10592908	0.125984016	0.109312833	0.183128921	0.077199841
chr10	18262792	18282290	1352	54732.20431	0	0.108656073	0.061858323	0.086630597	0.065154562	0.043144531	0.065511542
chr12	126182668	126195023	885	54719.90843	0	0.126302115	0.114928485	0.142087079	0.149192298	0.189444602	0.074516116
chr2	156494812	156511766	1024	54712.54289	0	0.131653175	0.078561532	0.10295244	0.103897645	0.170366215	0.091804682
chr2	122473071	122493042	1429	54702.82379	0	0.167609034	0.132419089	0.146563621	0.116603341	0.141159566	0.051005693
chr9	19233634	19253564	1307	54702.10679	0	0.117848335	0.066040465	0.089790426	0.065368982	0.052953681	0.064894654
chr20	10565501	10586821	1508	54689.27932	0	0.215946781	0.162922835	0.18514209	0.136612443	0.15222181	0.079334338
chr17	77542179	77560593	1352	54684.5838	0	0.111477281	0.090748995	0.077398496	0.077761191	0.150953721	0.073555225
chr17	11712517	11730715	1332	54668.39672	0	0.196690363	0.106719557	0.155004105	0.128635322	0.159841271	0.089970806
chr13	111526947	111540698	970	54656.353	0	0.148148122	0.103505057	0.121682093	0.168766832	0.220564005	0.117058948
chr7	4126434	4139360	982	54655.52206	0	0.201708618	0.157803107	0.211294886	0.132118362	0.253559926	0.121441563
chr2	226513271	226531014	1389	54636.62801	0	0.162522059	0.154312213	0.138252354	0.103358933	0.18784582	0.084486886
chr10	13855774	13874535	1454	54629.37596	0	0.070057443	0.049344953	0.063767192	0.067360052	0.114812744	0.065467791
chr17	36678365	36689515	833	54627.97864	0	0.147199588	0.112919559	0.150638521	0.15196079	0.228925013	0.116005454
chr2	150605885	150631923	1890	54626.37982	0	0.170079827	0.120032189	0.138172551	0.116594251	0.148403625	0.053485576
chr5	169136110	169156216	1629	54626.2262	0	0.168829763	0.091929775	0.13792424	0.150047413	0.106586707	0.076899989
chr1	37872709	37890062	1404	54623.29793	0	0.039602655	0.031967233	0.032071094	0.029231944	0.087714381	0.058482437
chr6	153768800	153776499	599	54622.09388	0	0.186774728	0.157436624	0.143637753	0.132147377	0.099414133	0.087360595
chr12	47566144	47581443	1156	54600.3607	0	0.144336306	0.132397009	0.108079354	0.071713563	0.090573952	0.072622743
chr10	82494339	82512328	1256	54569.37222	0	0.066083895	0.04270933	0.063327249	0.073502674	0.115201132	0.072491802
chr2	223531401	223545215	1010	54563.8393	0	0.142171099	0.139390198	0.135987332	0.079927062	0.079141077	0.063030022
chr22	28414744	28428315	1019	54563.54838	0	0.134980771	0.081528937	0.098493009	0.095998038	0.175513326	0.093984389
chr6	61957318	61970879	927	54544.70551	0	0.064553767	0.068338548	0.08607213	0.092394493	0.140590135	0.076036369
chr18	13303170	13315119	801	54535.76461	0	0.105835104	0.095479862	0.119341739	0.072314155	0.037712043	0.081629696
chr3	114462085	114488477	1858	54529.00849	0	0.17617174	0.091826324	0.151811778	0.113381482	0.131093504	0.084345416
chr2	195333457	195351646	1303	54528.67431	0	0.107007385	0.079749383	0.092179097	0.086714155	0.148498985	0.068749601
chr4	153428768	153440526	858	54527.15601	0	0.192768248	0.15191057	0.16819108	0.148940712	0.112863266	0.079904982
chr14	30864232	30873804	700	54522.46351	0	0.149142014	0.125476784	0.13732929	0.111246524	0.070136684	0.07900533
chr3	178733503	178752219	1497	54515.16348	0	0.109147043	0.069057541	0.104026129	0.116803999	0.147052945	0.077995404
chr8	37539217	37556997	1536	54513.65701	0	0.221147096	0.17833222	0.208784897	0.188502434	0.265297521	0.086965301
chr1	213531375	213546376	1119	54507.27561	0	0.190861461	0.123215924	0.157263471	0.110511516	0.118036591	0.080349945
chr14	23408004	23428789	1482	54501.63683	0	0.159937515	0.121114639	0.124078649	0.073867969	0.114952971	0.086069546
chr12	64229739	64247502	1299	54500.43796	0	0.145370601	0.131848312	0.105799362	0.099041007	0.089556155	0.055814447
chr18	53112262	53131507	1301	54496.18942	0	0.150786037	0.095014188	0.147237719	0.110769549	0.091471576	0.059314462
chr1	185552365	185564494	807	54489.6111	0	0.144547804	0.120407479	0.126329716	0.1044923	0.064576172	0.079971632
chr16	53099534	53119486	1406	54484.30269	0	0.141855545	0.125114261	0.137359957	0.108579176	0.083908276	0.057947269
chr5	7483449	7496814	951	54467.017	0	0.05010586	0.071059894	0.076441339	0.097162758	0.119914118	0.069808258
chr6	30008762	30026565	1394	54454.00605	0	0.156284422	0.101888928	0.117960715	0.103312111	0.093904629	0.062379793
chr3	139543099	139566320	1806	54447.19632	0	0.158403923	0.094057904	0.131730674	0.110925297	0.16215579	0.068097886
chr1	57613520	57634718	1476	54431.16939	0	0.140067504	0.09151484	0.127412872	0.122226909	0.169139738	0.077624898
chr6	153079962	153101927	1455	54428.18384	0	0.114788353	0.074938883	0.077912875	0.058463402	0.055695288	0.059093065
chr5	31247982	31265765	1365	54416.63052	0	0.126716784	0.151274746	0.149117843	0.112471313	0.083472596	0.06780215
chr1	59081583	59100834	1442	54402.14606	0	0.16080143	0.102937667	0.144214469	0.13372385	0.19251272	0.089575053
chr1	211534778	211544533	824	54397.95993	0	0.191835847	0.14173637	0.171504057	0.176804558	0.106218806	0.085617042
chr1	62061600	62076027	1055	54395.932	0	0.162647341	0.120358684	0.119303138	0.101189826	0.090899736	0.071747605
chr12	13091715	13108278	1162	54394.72213	0	0.097903639	0.069279621	0.082647349	0.07726246	0.158961923	0.089682302
chr12	96731970	96748309	1040	54385.36855	0	0.179433854	0.144894268	0.167782187	0.115325048	0.243207551	0.127882503
chr4	150585371	150603215	1314	54381.31525	0	0.246519763	0.19171321	0.233742578	0.217598015	0.176908473	0.06961129
chr15	35006327	35026729	1415	54380.02557	0	0.156301847	0.113219457	0.132496054	0.118759893	0.090074419	0.066227428
chr3	141985231	142010171	1877	54364.81137	0	0.14225727	0.090770004	0.118793206	0.091050411	0.093456995	0.051487266
chr10	73529506	73546581	1375	54359.31945	0	0.147104078	0.087104548	0.119414379	0.056384623	0.157209895	0.100825272
chr1	57996967	58019811	1726	54340.31388	0	0.151835225	0.091397883	0.138697345	0.1224508	0.173595576	0.082197693
chr2	85733330	85745996	1034	54337.75009	0	0.16082484	0.10286885	0.128905564	0.136325473	0.194296124	0.091427274
chr9	99024565	99033380	665	54335.77488	0	0.169773094	0.137916649	0.137739482	0.117079206	0.102563924	0.06720917
chr2	226278544	226296875	1336	54331.39861	0	0.146600542	0.104406735	0.116544271	0.085499053	0.109197576	0.061101489
chr16	4090440	4102624	1021	54321.37551	0	0.109906223	0.059887019	0.086036857	0.087986914	0.03576645	0.074139773
chr10	104316901	104326877	827	54320.59056	0	0.204361111	0.131206617	0.174928693	0.157525743	0.107009057	0.097352054
chr14	51551216	51557912	472	54315.0135	0	0.165162252	0.116332715	0.14619724	0.125405926	0.062842576	0.102319675
chr2	44556116	44572376	1084	54295.75159	0	0.164429893	0.147188359	0.144058639	0.124792105	0.097988164	0.06644173
chr1	29617981	29630650	971	54286.81573	0	0.159602393	0.127953221	0.142446699	0.120318529	0.216011887	0.095693358
chr19	19902667	19916021	900	54279.64006	0	0.129882131	0.083165098	0.099578974	0.079855088	0.051861029	0.078021102
chr5	110047945	110067314	1332	54265.62745	0	0.092784353	0.09399869	0.118922511	0.108736025	0.1498491	0.057064746
chr1	208173524	208196660	1760	54263.14862	0	0.064002364	0.045757682	0.062437313	0.11364968	0.033814087	0.079835593
chr11	72590028	72608505	1664	54260.72794	0	0.031176884	0.02975715	0.039036826	0.109536184	0.026127304	0.08340888
chr12	47971981	47994568	2007	54251.48003	0	0.195409316	0.125397125	0.162592651	0.132950903	0.189542368	0.07001219
chr5	35132602	35149792	1207	54249.37739	0	0.170420822	0.136778376	0.139504365	0.097912716	0.104385479	0.072508106
chr2	143307451	143316851	656	54232.35675	0	0.115362988	0.08173365	0.117093161	0.150582746	0.182173003	0.100439352
chr6	37699594	37716733	1402	54230.28052	0	0.17050672	0.109374636	0.136617548	0.124494028	0.188404314	0.079029677
chr4	150772278	150792870	1592	54216.73344	0	0.149369926	0.098043537	0.124137827	0.121747707	0.094272408	0.055097518
chr8	41897125	41912808	1325	54211.83798	0	0.192172121	0.154530329	0.175592187	0.130343119	0.234713527	0.104370409
chr10	7474174	7495276	1598	54206.14442	0	0.1657295	0.108494427	0.126543976	0.090880044	0.159522667	0.074849456
chr18	12659077	12672586	1020	54203.82127	0	0.064205137	0.057094533	0.064470654	0.050279106	0.131603503	0.081324397
chr5	56797198	56813281	1202	54193.95607	0	0.196777009	0.186168218	0.161745275	0.134399021	0.14468584	0.062377987
chr9	34271530	34288836	1317	54191.33664	0	0.158199123	0.114301149	0.140853385	0.116632043	0.199250515	0.084949366
chr9	89509309	89528042	1421	54190.71649	0	0.165841658	0.111669279	0.143958744	0.098123667	0.180880296	0.082756629
chr8	124832639	124847276	1184	54179.87969	0	0.129392214	0.112992099	0.083683266	0.099182787	0.171449874	0.087766608
chr13	26540095	26544338	303	54179.75904	0	0.071592229	0.051732034	0.062763539	0.115087906	0.174495878	0.122763844
chr4	35139807	35158673	1356	54165.17829	0	0.136446526	0.11415547	0.120069997	0.093264221	0.173358879	0.080094658
chr1	26526603	26546692	1387	54158.96581	0	0.145540987	0.111543056	0.125837566	0.076037847	0.166035828	0.089997981
chr12	93168101	93180959	999	54158.35534	0	0.088650899	0.07677066	0.093353608	0.117900395	0.152741205	0.075970545
chr8	117221636	117231262	678	54155.02763	0	0.190483783	0.173019273	0.16362519	0.116192036	0.115126193	0.07535759
chr16	73176336	73196349	1455	54124.82799	0	0.179237636	0.13518927	0.168956309	0.120602093	0.202417659	0.081815566
chr12	57022801	57047248	2004	54113.03129	0	0.179082406	0.12880174	0.15413041	0.122377498	0.191715584	0.069338086
chr3	31867683	31881723	1176	54112.08677	0	0.132853479	0.09655204	0.119850487	0.126247663	0.172535379	0.075983339
chr6	128023869	128039543	1165	54098.80619	0	0.112568612	0.077756227	0.096749558	0.121136757	0.158780131	0.081023904
chr16	23859368	23886798	1931	54090.38677	0	0.072500677	0.078537193	0.103517167	0.095282776	0.039958266	0.063558901
chr11	133659011	133664813	484	54029.04039	0	0.106534854	0.088626657	0.143153796	0.147977561	0.209075432	0.120448774
chr14	89609341	89620642	851	54027.25159	0	0.097453676	0.078844329	0.090001097	0.082679616	0.153738269	0.07489394
chr5	89265485	89276419	761	54026.87927	0	0.080809521	0.070006594	0.095382293	0.11550643	0.15177616	0.081769566
chr5	163624183	163637530	932	54023.63418	0	0.099987655	0.075477523	0.112951198	0.105481718	0.167839945	0.092362422
chr20	43223618	43234301	819	54018.54973	0	0.216957024	0.175126369	0.181224635	0.168790725	0.125610578	0.091346447
chr5	163249566	163260044	847	54015.40259	0	0.104006353	0.072164634	0.101273771	0.094761269	0.164523864	0.09235923
chr17	66636562	66644665	580	54013.25841	0	0.112091489	0.076598002	0.134770306	0.110949386	0.221413721	0.144815718
chr19	54402971	54414131	984	54011.8478	0	0.080326823	0.066591426	0.078410093	0.091536852	0.140979895	0.074388469
chr3	107839461	107852315	944	54002.27558	0	0.091062298	0.098648678	0.114922928	0.124241231	0.160015862	0.068953564
chr6	166739662	166748900	817	53988.48375	0	0.139731325	0.096977604	0.098594315	0.083142571	0.201027064	0.117884493
chr9	133691742	133698542	592	53983.20847	0	0.08572524	0.053329876	0.074616425	0.083798855	0.156491086	0.10316121
chr4	183817368	183832564	1067	53963.48234	0	0.16120479	0.118316295	0.144439204	0.123128851	0.093628826	0.067575964
chr6	13996395	14006433	756	53955.20734	0	0.185119215	0.137208019	0.167422522	0.143638916	0.252071784	0.114863765
chr15	86295230	86305156	672	53952.84003	0	0.170398499	0.135767422	0.140020379	0.119318115	0.078584572	0.091813928
chr2	51322063	51334447	837	53952.17159	0	0.119507083	0.096689274	0.097222511	0.102146821	0.179263775	0.082574501
chr8	29886356	29906118	1668	53941.98278	0	0.160641149	0.104459784	0.124828535	0.095575583	0.139457954	0.065065566
chr11	57158715	57171111	1077	53940.92827	0	0.115731583	0.080503207	0.117874482	0.109590675	0.163496043	0.082992836
chr8	140001418	140011664	854	53912.10933	0	0.109433982	0.08544739	0.097707307	0.090078435	0.163740828	0.078293438
chr13	77517240	77534702	1194	53910.98856	0	0.154797568	0.112788476	0.11569447	0.104186003	0.180514407	0.076328404
chr10	7830422	7851648	1398	53907.1164	0	0.154642566	0.156022418	0.154377058	0.100169925	0.10530135	0.055852493
chr10	29478519	29500602	1667	53898.57141	0	0.109536206	0.092803955	0.085761215	0.06585257	0.144091502	0.078238932
chr5	128905365	128913504	550	53890.35082	0	0.198477421	0.154306882	0.169771215	0.127517743	0.105120911	0.09335651
chr4	158343176	158351949	685	53885.64613	0	0.137582675	0.107468546	0.118668387	0.106065693	0.203856387	0.097790694
chr15	69801431	69822685	1664	53878.17976	0	0.223536814	0.161502735	0.211744826	0.173512929	0.246539396	0.085036661
chr20	48088536	48109724	1663	53874.48724	0	0.165661017	0.117048967	0.149836958	0.123437999	0.176652866	0.059603899
chr4	175948355	175964984	1289	53862.84343	0	0.088426781	0.063033989	0.081352246	0.100107004	0.129554213	0.066520224
chr5	115153504	115168470	1317	53861.46777	0	0.072137344	0.054955753	0.055912452	0.05389096	0.121594202	0.067703242
chr3	13207007	13225377	1715	53844.74926	0	0.144802315	0.123234912	0.12730613	0.151419589	0.09506746	0.056352129
chr7	30877259	30890341	1053	53843.47801	0	0.147846031	0.099607657	0.126657214	0.124410688	0.081744468	0.066101563
chr3	14614725	14633349	1511	53837.99338	0	0.199480681	0.147329318	0.155901377	0.099538559	0.174135987	0.099942122
chr17	20213337	20225993	772	53837.29855	0	0.11279772	0.06339697	0.09809455	0.076904579	0.172548139	0.109151169
chr1	53137211	53161621	1765	53828.89118	0	0.190541166	0.123472612	0.159477839	0.124835085	0.166959683	0.067068554
chr3	132989572	132999286	668	53824.86651	0	0.112672376	0.094643799	0.098631117	0.107005199	0.175231798	0.080587999
chr20	62737164	62755129	1605	53817.01875	0	0.151182418	0.107044416	0.133508844	0.134203436	0.198323933	0.091279517
chr10	114305879	114312938	620	53815.24998	0	0.082769882	0.089477786	0.10485473	0.093978449	0.170949322	0.08817944
chr3	179655597	179665170	660	53807.85293	0	0.171070884	0.168258563	0.138852846	0.081733916	0.090761065	0.089336968
chr1	75573181	75591299	1356	53795.39558	0	0.099691802	0.071574335	0.106663965	0.110903168	0.146253948	0.074679612
chr17	65810842	65827523	1192	53793.78208	0	0.106778546	0.066589708	0.090942114	0.069649179	0.14498169	0.078391981
chr16	9590370	9605868	1169	53771.88854	0	0.185312396	0.142522787	0.169282829	0.146838381	0.226815427	0.084292639
chr2	43842819	43857242	1098	53760.7019	0	0.131874224	0.094492185	0.126774643	0.116903794	0.189043805	0.09455162
chr4	24673408	24695310	1613	53760.5302	0	0.15945668	0.115559757	0.141354781	0.093089687	0.133772977	0.066366992
chr2	122029979	122046843	1247	53760.06455	0	0.165676687	0.134312531	0.146513846	0.10649601	0.210148433	0.103652423
chr7	47448873	47462404	1233	53748.62019	0	0.21426231	0.148877187	0.198638655	0.179929531	0.248200618	0.099323431
chr3	139519120	139538031	1477	53741.28387	0	0.184233812	0.109370848	0.160603192	0.116491796	0.157350852	0.074862964
chr1	38493765	38513952	1666	53733.64424	0	0.200316724	0.128182327	0.168767697	0.146198061	0.171626499	0.072134397
chr9	112214855	112238145	1734	53709.0475	0	0.112855155	0.081124683	0.094163645	0.072524372	0.055748275	0.05710688
chr7	24914267	24929592	1238	53704.33618	0	0.057805132	0.073638415	0.095660079	0.10760924	0.117371931	0.059566799
chr13	100358165	100377537	1317	53698.60683	0	0.128198563	0.081152579	0.118522943	0.089502077	0.168181032	0.087028452
chr15	81082710	81088812	474	53687.39699	0	0.183898274	0.154478689	0.160107081	0.150052351	0.083202861	0.100695413
chr6	70221383	70236945	1151	53683.17808	0	0.14864569	0.120605808	0.126021839	0.133767392	0.195413398	0.074807591
chr19	46413506	46425587	905	53664.27194	0	0.060979371	0.044767031	0.046245048	0.04207293	0.148027479	0.105954549
chr13	46559258	46577998	1279	53632.18366	0	0.123390806	0.095717448	0.140834848	0.074877759	0.203985282	0.129107523
chr3	45040940	45050675	737	53617.49278	0	0.20344448	0.152730823	0.167003352	0.144019506	0.123155535	0.080288945
chr5	159410087	159421213	775	53617.39208	0	0.16803624	0.102110646	0.131297305	0.111340768	0.083788048	0.084248192
chr13	29991445	30004802	1026	53613.81095	0	0.178080645	0.145436042	0.177670963	0.137192098	0.109897626	0.068183019
chr13	76676492	76705262	2121	53602.33026	0	0.15013162	0.086916646	0.121415215	0.11214129	0.146405262	0.063214974
chr7	30801264	30819691	1237	53586.05677	0	0.165344935	0.116991473	0.141643654	0.111004498	0.103467089	0.061877846
chr16	73157408	73173949	1176	53569.94205	0	0.156789888	0.112895515	0.142136141	0.082526456	0.182352239	0.099825783
chr15	56442589	56459011	1140	53566.07183	0	0.178470824	0.147140123	0.162823387	0.097709657	0.11472542	0.080761167
chr8	57049852	57069191	1452	53563.22687	0	0.15079638	0.097836064	0.134675127	0.119092339	0.178414671	0.080578607
chr18	63176573	63188228	921	53558.1488	0	0.084449305	0.090157739	0.08505455	0.105714793	0.161736731	0.077287426
chr5	43347082	43360486	999	53506.16891	0	0.101423979	0.077252983	0.087417982	0.067383055	0.15443946	0.087056406
chr7	102157210	102177166	1584	53500.32627	0	0.154587487	0.146200956	0.143002041	0.094093372	0.103926956	0.060494115
chr4	152283654	152299247	1155	53466.87156	0	0.093544827	0.068982086	0.088940196	0.123862521	0.143605585	0.074623499
chr1	223638797	223656596	1472	53466.49935	0	0.18755521	0.117555864	0.159255834	0.114998856	0.190993687	0.075994831
chr2	43826251	43839004	988	53455.77696	0	0.15379298	0.144272317	0.162332722	0.119025944	0.21845305	0.099427106
chr1	205506098	205523403	1354	53452.53784	0	0.169611907	0.132710635	0.138622151	0.105589908	0.189946696	0.084356787
chr8	32329432	32349710	1458	53449.85511	0	0.174831695	0.147712399	0.154732981	0.131263335	0.209748643	0.078485308
chr22	30271892	30286632	1288	53446.21039	0	0.134229722	0.086542299	0.116630562	0.111430278	0.171594766	0.085052467
chr8	71679096	71700538	1449	53435.26086	0	0.137292648	0.104514322	0.117821008	0.098096501	0.167641936	0.069545435
chr3	78753700	78767130	984	53430.3288	0	0.138127827	0.102361498	0.095504454	0.091512501	0.067114274	0.071013553
chr4	189720731	189735252	1247	53429.37043	0	0.168514802	0.149167883	0.166662196	0.138159158	0.228027698	0.089868539
chr4	35911955	35924764	905	53425.40825	0	0.148330324	0.124034368	0.126643956	0.105739168	0.193468833	0.087729666
chr10	111380639	111396924	1145	53423.58893	0	0.139705669	0.097372658	0.109003599	0.098825254	0.180270279	0.082897621
chr3	42463103	42481085	1533	53396.64288	0	0.139282077	0.106068576	0.118861353	0.114917546	0.178527209	0.072458633
chr10	131285019	131295232	743	53385.15439	0	0.128500091	0.097368616	0.124496244	0.10035189	0.1904522	0.093083583
chr6	162700228	162706159	459	53379.78994	0	0.140924683	0.101369458	0.133307052	0.128369128	0.04829737	0.092627313
chr11	45517958	45531165	1142	53370.84516	0	0.126458916	0.08352013	0.100492012	0.112573056	0.186122294	0.102602164
chr21	40475305	40487017	902	53364.59458	0	0.092319197	0.070799716	0.095849943	0.068825907	0.150263824	0.081437917
chr5	17419297	17427641	574	53352.11179	0	0.121015317	0.106811702	0.153461833	0.147981643	0.20503674	0.098225037
chr6	53632221	53651030	1356	53348.99418	0	0.153454917	0.122221876	0.128122746	0.095218742	0.092900219	0.060554698
chr20	36105654	36125481	1438	53330.65393	0	0.093451319	0.072354823	0.0651857	0.042970644	0.031029051	0.062422268
chr16	27957771	27968954	987	53326.40232	0	0.147660954	0.118267824	0.126858496	0.11324183	0.069150094	0.07851086
chr2	84544804	84556777	860	53326.05339	0	0.134292581	0.086516392	0.105820539	0.088322224	0.060975847	0.073316734
chr2	170236213	170243498	488	53310.10263	0	0.140144603	0.105299598	0.13318472	0.090832172	0.044252734	0.095891869
chr14	49738463	49753735	993	53308.18899	0	0.101742876	0.167983813	0.098027608	0.063655746	0.068750904	0.104328067
chr12	54947593	54964034	1085	53307.26137	0	0.126626317	0.140731743	0.129837753	0.131979276	0.072084827	0.068646917
chr11	122839300	122852428	928	53300.04243	0	0.147772979	0.106555481	0.120821376	0.105557145	0.072270337	0.075502642
chr5	169214219	169230219	1294	53297.10472	0	0.132272638	0.073684296	0.102840814	0.139528443	0.071912186	0.067616257
chr4	23866113	23885604	1470	53295.42781	0	0.177465058	0.142731942	0.178089273	0.151366425	0.116917302	0.061171971
chr5	134025829	134038177	968	53294.78184	0	0.182456702	0.125306815	0.142958648	0.133148185	0.108934099	0.073522603
chr15	70555866	70568786	1264	53290.57263	0	0.187339248	0.115542933	0.167603846	0.161947217	0.217948017	0.102405084
chr7	154404305	154422317	1368	53290.26639	0	0.093371068	0.060725503	0.083984788	0.084833707	0.034962109	0.058408959
chr5	5759572	5774016	1048	53288.34843	0	0.157411113	0.123873391	0.140781673	0.109583655	0.191690138	0.082106483
chr16	4006961	4025458	1457	53280.15179	0	0.12796739	0.080674311	0.113934052	0.119540814	0.067148072	0.060819318
chr15	70147180	70163214	1156	53274.71956	0	0.212381682	0.148592926	0.196298798	0.176826236	0.248747968	0.100155042
chr20	59577811	59596767	1325	53274.64433	0	0.13738173	0.101652475	0.126637645	0.094587842	0.165813235	0.071225393
chr4	142353591	142364505	776	53273.91387	0	0.149838397	0.097765117	0.115176515	0.105823896	0.074224229	0.075614168
chr4	22062017	22072539	753	53266.70959	0	0.135499221	0.086623063	0.105763031	0.104227545	0.164654118	0.078031055
chr14	76273175	76281498	614	53257.59098	0	0.133019246	0.096513592	0.107621034	0.079685988	0.221916807	0.142230819
chr6	104876150	104888929	1025	53246.98953	0	0.150584173	0.116038561	0.134151896	0.110230807	0.082491284	0.068092889
chr15	101424107	101440627	1409	53242.47803	0	0.185102131	0.129378278	0.180719832	0.155343183	0.112861314	0.072240817
chr14	51608779	51622476	974	53242.04092	0	0.146535145	0.10830194	0.131059782	0.110591146	0.188638571	0.080336631
chr1	75607697	75614927	518	53235.44388	0	0.069150012	0.045420589	0.087190109	0.105867766	0.163360995	0.117940407
chr1	156537861	156556593	1605	53217.24897	0	0.168774204	0.135812401	0.157950014	0.13806141	0.217587054	0.081774653
chr11	14276521	14299942	1755	53217.08532	0	0.116098233	0.062408705	0.07840149	0.074668352	0.062062383	0.05403585
chr22	26121749	26133270	872	53215.77665	0	0.185807038	0.128844803	0.157389792	0.123771201	0.239907532	0.11613633
chr10	37544377	37566354	1634	53213.62684	0	0.104400276	0.061442561	0.059443648	0.040114898	0.048862133	0.064285379
chr1	177900799	177911727	903	53207.06944	0	0.212471104	0.155400313	0.186993675	0.143536111	0.147229089	0.068934993
chr2	9609916	9627633	1446	53200.43625	0	0.039438763	0.024913787	0.028620399	0.025665575	0.082555488	0.057641701
chr17	51900622	51910576	744	53200.34526	0	0.119448213	0.095778166	0.112588818	0.103951233	0.197751637	0.101973471
chr16	81578657	81597672	1427	53197.58926	0	0.050934325	0.037549024	0.043357414	0.041003277	0.099588478	0.062039453
chr11	72925755	72945222	1408	53192.29783	0	0.120997778	0.089591747	0.084708542	0.058623992	0.149005641	0.090381649
chr2	206665399	206677101	860	53185.98152	0	0.140903309	0.110399922	0.127754082	0.109018653	0.204285841	0.095267188
chr22	18112319	18130935	1344	53185.92857	0	0.099951206	0.053081524	0.085383119	0.06390244	0.031400354	0.068550853
chr9	121358846	121368165	624	53168.08229	0	0.202385348	0.170064871	0.182252638	0.140772587	0.114941053	0.087444295
chr5	9781592	9801605	1623	53167.53701	0	0.170841896	0.115622134	0.146325593	0.126531166	0.182115275	0.06649314
chr14	36487052	36503568	1156	53142.74412	0	0.107334493	0.087270014	0.080816251	0.114242345	0.051406262	0.062836083
chr14	69497715	69507504	761	53134.20637	0	0.123052851	0.102846963	0.142792042	0.137596849	0.19629132	0.093444357
chr2	41825587	41835244	757	53124.42546	0	0.096248344	0.086715252	0.099688867	0.105723793	0.179262915	0.092547663
chr10	133128737	133135400	566	53111.62696	0	0.06100307	0.059654494	0.064384718	0.054604462	0.147674269	0.093069807
chr20	38928630	38945205	1147	53088.8791	0	0.17537238	0.140561919	0.162990558	0.13732808	0.106154272	0.069218108
chr9	109641012	109659907	1340	53073.24934	0	0.138233047	0.078010325	0.091957805	0.060633251	0.139574333	0.078941082
chr16	66414762	66429338	1134	53072.15168	0	0.122511957	0.091728698	0.105257181	0.079122042	0.164526552	0.085404509
chr5	6036533	6048746	899	53068.58783	0	0.155872425	0.116319524	0.181758514	0.175781836	0.219361424	0.1030419
chr1	5635370	5654410	1611	53065.94902	0	0.152559708	0.112769429	0.140213044	0.110914659	0.17858698	0.06767232
chr2	51382573	51392276	654	53044.34746	0	0.133660227	0.10725086	0.112706131	0.081193161	0.198856043	0.117662881
chr1	29245820	29259109	1049	53041.62232	0	0.15830069	0.118154587	0.132856204	0.110766415	0.204975047	0.094208632
chr18	59413955	59436282	1657	53037.85953	0	0.156235376	0.11571193	0.134928597	0.140694529	0.189547882	0.073835953
chr7	4870940	4881530	967	53037.19072	0	0.169509142	0.131162542	0.137603341	0.061778836	0.102992232	0.107730305
chr5	174229743	174239587	702	53032.97575	0	0.17859497	0.112689177	0.123101267	0.129779904	0.100679762	0.077915208
chr1	109799845	109818616	1444	53029.14047	0	0.162337625	0.101064716	0.13536501	0.130693249	0.180551559	0.079486843
chr9	87635323	87659306	1695	53023.03115	0	0.086607897	0.045529326	0.07637094	0.077782189	0.032870121	0.053737776
chr4	41409170	41419541	665	53009.439	0	0.071680607	0.049225873	0.067869977	0.100795963	0.140562887	0.091337014
chr4	37923198	37934145	795	53000.37303	0	0.128065258	0.087186473	0.131176364	0.130994007	0.190188894	0.103002421
chr1	192623674	192641084	1198	52985.77805	0	0.17447391	0.147094787	0.151682814	0.129701515	0.111117836	0.063356074
chr2	239686753	239702893	1297	52985.02909	0	0.159286795	0.12078859	0.145876888	0.13701151	0.199945102	0.079156512
chr15	42085394	42107350	1757	52970.58768	0	0.198067354	0.137226447	0.174124941	0.154556036	0.212889569	0.075663122
chr16	12013279	12037731	1611	52965.84039	0	0.166582826	0.104750752	0.134570602	0.112307622	0.113931114	0.061832074
chr16	19203680	19212174	617	52962.1556	0	0.099645198	0.054307205	0.101084137	0.113787378	0.170313739	0.116006534
chr13	40131796	40155538	1896	52957.31952	0	0.188090133	0.117339821	0.15184679	0.151045385	0.184983892	0.070750312
chr2	150966197	150985127	1348	52936.5249	0	0.172086664	0.122697289	0.13661054	0.100319026	0.179849858	0.079530833
chr6	19592896	19606359	962	52929.68685	0	0.189983593	0.134664877	0.155553993	0.130053269	0.118297461	0.071686131
chr11	93550807	93573611	1785	52912.43358	0	0.173295952	0.122212371	0.134595249	0.119390893	0.169382074	0.053905059
chr7	154467046	154483018	1201	52907.86521	0	0.096492229	0.070935213	0.082634524	0.087785585	0.034049533	0.062442695
chr10	125094892	125107041	1117	52903.13046	0	0.179146072	0.110486051	0.158208684	0.107478776	0.200729822	0.093251046
chr18	47685058	47696146	958	52898.23568	0	0.200380461	0.177314839	0.183158741	0.16524425	0.266745575	0.101501325
chr3	35902016	35915328	846	52854.95154	0	0.133213319	0.097703148	0.108169123	0.084252189	0.063374218	0.0698391
chr2	111652859	111666090	1159	52853.38199	0	0.222750757	0.165127183	0.19045736	0.170803601	0.267106962	0.101979779
chr1	19933877	19953439	1426	52853.28277	0	0.111793383	0.069214784	0.073044719	0.081405422	0.134294151	0.065079367
chr19	30444745	30455258	746	52841.5602	0	0.085383962	0.045027458	0.099480829	0.122702511	0.144849139	0.099821682
chr9	85913539	85925944	885	52832.70113	0	0.099527896	0.071829423	0.085607019	0.079777571	0.164064295	0.092234872
chr20	20207065	20222347	1176	52832.16119	0	0.171964632	0.098940671	0.124082104	0.116514547	0.108027365	0.073023961
chr10	33657915	33672704	1142	52829.15165	0	0.172346632	0.11363301	0.159365124	0.134351278	0.19484599	0.08121298
chr11	57351469	57362664	887	52827.91786	0	0.102652757	0.064309018	0.098060819	0.130793167	0.156934295	0.092625277
chr16	49630091	49645236	1439	52809.12513	0	0.196861479	0.150436323	0.164634519	0.128146624	0.219302719	0.091156095
chr6	127968024	127988377	1475	52804.49164	0	0.104869069	0.073053577	0.08814798	0.105367525	0.143253387	0.070199809
chr5	66624115	66640269	1033	52789.80484	0	0.07692889	0.102376298	0.118137721	0.106709533	0.144522906	0.067594016
chr12	103879100	103893063	1164	52788.90801	0	0.181899829	0.134068228	0.150192057	0.123793091	0.115446941	0.066452887
chr20	59458577	59476682	1431	52787.12524	0	0.203480689	0.154131393	0.164685252	0.147778656	0.22254614	0.074767485
chr6	76835525	76842432	465	52765.07997	0	0.160615623	0.137757822	0.134715154	0.113800213	0.065464366	0.095151257
chr7	108260737	108273577	1001	52760.96478	0	0.053128288	0.045209049	0.046234211	0.088381367	0.112195964	0.066986914
chr12	112544553	112556826	892	52733.67144	0	0.095186405	0.072047372	0.089704654	0.095526009	0.153306896	0.081259525
chr21	29832466	29846684	972	52718.47015	0	0.131878827	0.119428825	0.125325109	0.107325158	0.190428517	0.083103359
chr16	7305157	7317687	910	52693.22466	0	0.088664642	0.055467217	0.08033357	0.143776377	0.037736818	0.106039559
chr1	53115615	53136642	1701	52691.83067	0	0.1960307	0.124467007	0.173046729	0.15156312	0.176328127	0.071563693
chr1	25525884	25547888	1684	52670.11225	0	0.160494504	0.102926643	0.145155478	0.14059083	0.173419903	0.070493259
chr2	5402847	5418165	1175	52663.34344	0	0.19081604	0.149844104	0.155668121	0.111319273	0.134425855	0.079496768
chr4	37094635	37104551	714	52657.67639	0	0.101544985	0.095001367	0.110077553	0.110554039	0.179813403	0.084812036
chr16	8746157	8759752	1004	52643.50793	0	0.082217807	0.103612439	0.08275959	0.032740876	0.026441198	0.077171242
chr8	37392839	37408342	1234	52628.25483	0	0.168184262	0.152522483	0.16245709	0.128996197	0.2185965	0.089600302
chr22	47774932	47789680	1223	52626.72733	0	0.100756161	0.073354463	0.103260822	0.101594532	0.153389463	0.080035
chr15	92164962	92179006	1106	52625.92906	0	0.081006845	0.048770424	0.058380913	0.071746967	0.124786064	0.076015639
chr20	61528486	61539379	818	52623.19686	0	0.198190114	0.162238253	0.150830951	0.146277914	0.264171864	0.11789395
chr11	95338910	95347343	633	52617.92319	0	0.163323432	0.103395292	0.122903573	0.126926027	0.07079148	0.092531952
chr5	170217955	170229977	952	52609.1293	0	0.178361015	0.144630273	0.15187869	0.142410134	0.196764095	0.054353962
chr16	82665668	82673588	580	52605.91935	0	0.118635016	0.13113342	0.119979013	0.110411496	0.214475441	0.104063945
chr8	106444348	106455876	846	52589.50082	0	0.044981134	0.053089031	0.062975238	0.112963334	0.115327472	0.070346338
chr10	14104671	14118078	987	52584.90118	0	0.048140053	0.033475355	0.045103004	0.055444709	0.106916705	0.07344135
chr10	121956853	121973120	1259	52580.70418	0	0.119639344	0.086068463	0.090803542	0.068990507	0.052734929	0.066904415
chr1	214226830	214245409	1381	52575.49751	0	0.151913268	0.117555921	0.139844895	0.138647148	0.197569975	0.080014054
chr15	70103321	70115403	909	52565.79681	0	0.21141824	0.163895254	0.201909869	0.173754143	0.265227471	0.101332217
chr7	103808968	103819084	762	52559.22419	0	0.185090752	0.156556279	0.157713488	0.125018307	0.102613589	0.082477163
chr7	154485709	154500871	1146	52557.55436	0	0.106552204	0.07478243	0.097729147	0.095865379	0.042738444	0.063813759
chr9	127807418	127819924	893	52539.29932	0	0.071423229	0.053620193	0.062527705	0.046245664	0.12976499	0.083519326
chr2	111527316	111539409	986	52537.68771	0	0.191417504	0.141323697	0.176728619	0.148229462	0.117066736	0.074350768
chr3	27561693	27580078	1395	52534.17658	0	0.200659078	0.113680624	0.178844302	0.16157709	0.19780624	0.086978453
chr13	30719319	30740032	1530	52531.0491	0	0.180918138	0.135764901	0.151013148	0.113710162	0.181544098	0.067833936
chr3	35413769	35427559	954	52525.23761	0	0.105953006	0.075910134	0.10268695	0.111267908	0.158645306	0.082735172
chr17	68043239	68056928	904	52521.1398	0	0.084464771	0.07062944	0.078091508	0.068605521	0.17232657	0.103721049
chr3	122923891	122951106	2239	52511.80254	0	0.168136184	0.091458391	0.130151066	0.167239684	0.17605221	0.084593818
chr8	62625860	62654794	2056	52508.07551	0	0.179823498	0.101879443	0.133729132	0.1259056	0.163666957	0.077944055
chr10	60593248	60601948	618	52506.59172	0	0.16553235	0.096819968	0.122169202	0.102837263	0.072731611	0.092800739
chr16	46766218	46785778	1570	52495.30179	0	0.136692199	0.090343406	0.11998664	0.095936391	0.161174316	0.07083091
chr12	109705568	109711379	468	52490.15337	0	0.178552172	0.1140878	0.135500252	0.074441903	0.079279728	0.104110269
chr15	96173678	96189059	1188	52476.52763	0	0.173770569	0.137324066	0.148922959	0.137379392	0.218037503	0.080713436
chr13	83741856	83755568	1076	52465.77095	0	0.084164692	0.06318358	0.072812533	0.067540538	0.128536254	0.065352674
chr14	71162477	71176560	1075	52459.28977	0	0.147301462	0.08931264	0.110811715	0.150087462	0.073481405	0.076606057
chr13	44156455	44164911	698	52452.49056	0	0.066451402	0.048847241	0.050032968	0.080054826	0.139118733	0.090271492
chr20	4486559	4492692	479	52451.16807	0	0.113286659	0.090096254	0.11902314	0.141374928	0.207527545	0.117431291
chr9	108965562	108985295	1494	52449.52898	0	0.074498807	0.077335392	0.085268878	0.108016249	0.132947601	0.058448794
chr9	112868789	112889164	1430	52431.12073	0	0.091954035	0.078266433	0.08578993	0.066575615	0.134959209	0.068383594
chr1	18070288	18081366	919	52425.16635	0	0.176016385	0.111223203	0.151144179	0.174730884	0.101094544	0.074921842
chr11	124112543	124126562	939	52422.02142	0	0.114883933	0.077404492	0.062885973	0.027402156	0.046657123	0.087481778
chr15	97895630	97906504	949	52418.62279	0	0.146939132	0.069628768	0.110806713	0.118296763	0.182086036	0.112457268
chr11	101898597	101907989	644	52410.03743	0	0.167860562	0.122968502	0.149763444	0.132236204	0.080633026	0.087227536
chr11	120747019	120762121	1099	52407.7386	0	0.128148606	0.084320204	0.118991114	0.104872626	0.17512115	0.090800946
chr2	6433402	6451530	1375	52403.30552	0	0.188572998	0.160686435	0.171461881	0.109596036	0.147325765	0.078976962
chr2	170206250	170223668	1252	52391.55928	0	0.141528994	0.087543611	0.111408019	0.087369147	0.164470537	0.07710139
chr1	243918456	243931511	902	52390.99992	0	0.122412552	0.112256611	0.138621724	0.165514067	0.187032773	0.074776163
chr7	31485981	31495219	670	52388.71897	0	0.092441082	0.066636468	0.088408272	0.120511533	0.158636522	0.092000054
chr22	26823229	26843369	1481	52386.23295	0	0.229802114	0.171782519	0.203240737	0.160356111	0.165810536	0.069446003
chr6	165729954	165737037	513	52379.42219	0	0.130851098	0.100384341	0.125408524	0.101360241	0.039932734	0.090918364
chr7	139818228	139830934	901	52377.07418	0	0.139054877	0.110631493	0.127354039	0.101063401	0.170962825	0.069899424
chr14	29159581	29172107	855	52372.94906	0	0.093752059	0.087325868	0.11272327	0.116316167	0.156348508	0.06902264
chr10	131763088	131775890	1080	52369.82924	0	0.152690433	0.123527582	0.170779573	0.153112564	0.214276663	0.090749082
chr1	96968426	96987625	1468	52365.25416	0	0.16121807	0.096828992	0.120515581	0.120093672	0.167113367	0.070284375
chr15	70645235	70655190	761	52360.37768	0	0.113929613	0.091252563	0.088376328	0.102995199	0.194516115	0.106139787
chr4	37354963	37367398	966	52351.30096	0	0.073057264	0.057781573	0.074534423	0.086237709	0.12721369	0.069432117
chr16	12719622	12732273	1030	52349.93174	0	0.140782902	0.098885288	0.12340976	0.111290448	0.181008597	0.082123309
chr6	159888396	159908279	1428	52344.71809	0	0.140786087	0.069804517	0.106444811	0.115063998	0.146570804	0.076766287
chr20	18821443	18851004	2144	52330.19538	0	0.170471513	0.102827447	0.138069571	0.107426035	0.154546658	0.067644066
chr22	25877541	25894682	1268	52303.73034	0	0.190545385	0.110174474	0.156969942	0.137946403	0.2118505	0.101676026
chr2	96537605	96549683	935	52289.77368	0	0.109639214	0.080233029	0.107935034	0.100851045	0.158994983	0.078761954
chr16	66156923	66169370	1052	52269.89112	0	0.163906862	0.153739886	0.188674015	0.176919085	0.246249051	0.092509165
chr10	78448654	78468048	1502	52255.16848	0	0.222905516	0.160432889	0.200175019	0.15160258	0.225462587	0.073860007
chr9	133774297	133781058	605	52246.71711	0	0.074040083	0.073630077	0.085975145	0.070325637	0.158602476	0.088276839
chr20	58872426	58884730	885	52239.70769	0	0.17531185	0.131286958	0.163655322	0.099449649	0.217130916	0.117681268
chr3	197983768	198004852	1535	52236.42751	0	0.124907731	0.085707797	0.097921044	0.075192826	0.067976535	0.056931196
chr12	54131018	54152657	1717	52234.5077	0	0.210644277	0.149444418	0.194858106	0.162966619	0.225865546	0.076421128
chr11	47359535	47377060	1431	52197.65574	0	0.151009209	0.102673913	0.126506103	0.112605404	0.09130793	0.059701279
chr11	112389829	112406136	1291	52193.58492	0	0.163667787	0.098641794	0.114786188	0.112919118	0.114447451	0.065025993
chr16	52260444	52273726	1065	52192.01044	0	0.132309682	0.104246382	0.104631748	0.091288772	0.166812291	0.075523519
chr12	24532596	24543009	827	52188.55034	0	0.101911266	0.119891385	0.13809149	0.150775064	0.173606278	0.071695013
chr7	105336845	105351050	1169	52186.84509	0	0.088746701	0.068320302	0.089378619	0.098610226	0.140126478	0.071806176
chr10	3351497	3361648	679	52174.26187	0	0.108277315	0.096098974	0.11436557	0.110221992	0.179801999	0.083703025
chr9	91266206	91281866	1267	52158.15692	0	0.089640221	0.071635649	0.102027659	0.094816992	0.14602991	0.074394261
chr4	128633376	128642276	588	52151.90063	0	0.131849897	0.122624854	0.132197662	0.117678415	0.194330603	0.076652187
chr11	78336363	78347506	824	52147.11589	0	0.064602842	0.078270822	0.075144622	0.084278057	0.137512701	0.07290986
chr5	180370573	180383714	969	52142.17585	0	0.122355176	0.103074567	0.125336395	0.123677882	0.182843899	0.079769332
chr7	101952362	101970274	1273	52141.26313	0	0.180259774	0.208762912	0.191404541	0.107211528	0.143168967	0.101551384
chr16	75858144	75871123	856	52139.15828	0	0.113758499	0.085075667	0.100053518	0.053074073	0.156316943	0.10324287
chr6	3776325	3799368	1732	52138.88072	0	0.165131736	0.101521598	0.129036769	0.122137204	0.163826263	0.063610138
chr21	38983247	38994519	948	52133.44501	0	0.17661776	0.137760018	0.169288723	0.133554616	0.230066822	0.096512206
chr6	159909098	159923832	1043	52128.29408	0	0.107102355	0.052865453	0.081407049	0.084030309	0.132521709	0.079656255
chr3	156103724	156113801	748	52125.2484	0	0.110271658	0.08953654	0.122341588	0.129808793	0.178874242	0.089337702
chr16	26380961	26385430	388	52112.68997	0	0.192640522	0.142659464	0.164239227	0.138887931	0.074205194	0.118435328
chr14	99780788	99792352	929	52112.22121	0	0.138310234	0.102544874	0.126939097	0.114881636	0.067514677	0.070795557
chr12	23715183	23732564	1219	52106.7761	0	0.106047623	0.130784708	0.096168993	0.121034447	0.16355203	0.067383037
chr12	121957333	121971530	1026	52092.91667	0	0.157582703	0.114264798	0.131770105	0.098634805	0.087142341	0.070440362
chr10	97000173	97015774	1395	52090.53741	0	0.057932324	0.04091867	0.042377432	0.042547122	0.109748486	0.068829817
chr19	50669214	50678355	728	52089.58106	0	0.041228843	0.031436227	0.03648495	0.031731546	0.148136227	0.1167
chr10	104154068	104165733	811	52079.29303	0	0.136492005	0.107689253	0.12749587	0.07804288	0.188545018	0.110502138
chr12	4743372	4760539	1110	52075.66314	0	0.117821433	0.082489431	0.097414875	0.078765846	0.187574977	0.108809131
chr9	27123416	27145178	1473	52072.63887	0	0.129609466	0.096797383	0.109481127	0.103149909	0.167650051	0.070852668
chr18	2907945	2919571	1005	52058.7672	0	0.133435129	0.093249098	0.106150921	0.06731704	0.061691633	0.071743496
chr6	131329766	131348435	1387	52052.34306	0	0.196153292	0.136824456	0.158146139	0.144038144	0.23984718	0.103022724
chr11	33849051	33868417	1492	52044.46938	0	0.185062996	0.102534909	0.163051691	0.147724682	0.130797093	0.082528087
chr2	30217907	30230436	930	52042.37284	0	0.224785138	0.192403688	0.223456257	0.170578534	0.252715968	0.082137434
chr3	135769747	135780524	963	52036.01638	0	0.123264027	0.094045089	0.1164082	0.083613541	0.175729015	0.092115474
chr12	52455355	52482263	1848	52022.53871	0	0.120264277	0.095066194	0.101942238	0.082877507	0.145905999	0.063028493
chr8	117985066	118001677	1361	52021.93993	0	0.079173929	0.10398441	0.097174732	0.13782119	0.140338079	0.06116415
chr9	121853681	121871586	1366	52019.97577	0	0.076725745	0.122458218	0.117021609	0.089180486	0.049703793	0.072754424
chr6	96819860	96835859	1201	52019.23811	0	0.099927409	0.089247949	0.116819253	0.1157569	0.04778523	0.069034022
chr2	181160405	181175873	1088	51989.15445	0	0.143078696	0.113148315	0.134149645	0.102513133	0.192326569	0.089813436
chr1	211725734	211740216	1149	51985.34727	0	0.150423218	0.100507385	0.117884477	0.093795164	0.094142696	0.056628053
chr10	95570384	95581188	818	51977.20555	0	0.083320528	0.093484394	0.094863818	0.120159186	0.155728151	0.072407623
chr19	19602514	19626715	1966	51973.88723	0	0.1200866	0.082907245	0.087037203	0.058465779	0.112806028	0.06162082
chr8	38556169	38570954	1061	51972.77551	0	0.19451325	0.137958266	0.166069199	0.118270595	0.240045264	0.121774669
chr2	67865528	67882848	1442	51972.40655	0	0.156317273	0.101970892	0.145732126	0.155129674	0.194326636	0.092355743
chr6	110014162	110022486	666	51968.24542	0	0.214829478	0.201304817	0.189317164	0.148651899	0.126404406	0.088425072
chr13	100946618	100962891	1242	51965.0735	0	0.167507904	0.133733593	0.150693445	0.117760475	0.194219038	0.076458563
chr14	69330453	69352241	1668	51953.49244	0	0.13826747	0.079790426	0.094528164	0.063397559	0.091979759	0.074869911
chr14	99867616	99884483	1169	51951.93683	0	0.096240026	0.072240723	0.104201424	0.109275637	0.045207454	0.064068183
chr11	44927281	44936243	770	51944.07774	0	0.118436416	0.070703443	0.079529117	0.075104556	0.175336327	0.104632884
chr3	171750865	171762596	919	51938.22066	0	0.169218166	0.113495824	0.143344779	0.140917686	0.149286413	0.055722341
chr15	35206206	35217506	801	51936.50911	0	0.146363068	0.102688848	0.130381386	0.132701568	0.068197833	0.078165235
chr1	242128418	242145244	1260	51934.27762	0	0.163541371	0.11691958	0.132218887	0.103235687	0.095384175	0.068157196
chr3	155283545	155296614	904	51931.41625	0	0.143343605	0.123163822	0.129053006	0.109002151	0.070649332	0.072694273
chr5	127843151	127863511	1553	51909.81947	0	0.169174689	0.154571314	0.150172645	0.104031508	0.185931826	0.081900319
chr5	135491187	135507528	1164	51903.49097	0	0.144148732	0.106188785	0.140303963	0.147710931	0.183151643	0.076962858
chr1	114078761	114085118	451	51880.30148	0	0.188038356	0.137639629	0.170009249	0.124189294	0.082233206	0.105805149
chr2	205552651	205573654	1567	51880.14436	0	0.172532484	0.114621792	0.145359807	0.111740725	0.176485348	0.064744623
chr11	26742203	26752658	715	51869.54567	0	0.155865058	0.112064573	0.127745833	0.116163794	0.076492153	0.079372905
chr3	42991305	43003998	956	51865.25012	0	0.169547796	0.101643322	0.148167812	0.115691476	0.221577104	0.119933782
chr7	146388735	146404385	993	51859.66969	0	0.100294975	0.084988893	0.092700373	0.110303022	0.160366393	0.075377499
chr1	209661332	209676903	1240	51856.99377	0	0.113481405	0.093420665	0.094811951	0.075607319	0.158756409	0.08314909
chr3	56118953	56131626	966	51855.05215	0	0.07970853	0.051999288	0.069595115	0.091027318	0.131692128	0.07969284
chr14	51521908	51534775	978	51854.38189	0	0.145816042	0.108982448	0.130645316	0.10494921	0.188914461	0.08396525
chr2	152962224	152973289	697	51841.28808	0	0.129796829	0.110628657	0.112438387	0.085701266	0.201583681	0.115882415
chr21	36180693	36203283	1670	51828.78607	0	0.104638463	0.075609318	0.096127971	0.087929934	0.048689825	0.055948638
chr7	12625628	12637545	860	51809.55937	0	0.156339693	0.124984914	0.130507561	0.119109832	0.080402308	0.075937384
chr9	112266222	112282101	1236	51808.40269	0	0.126984456	0.078825421	0.090548644	0.074787375	0.059603171	0.067381285
chr16	73251869	73258853	615	51808.05151	0	0.108592854	0.080464774	0.097292344	0.057181367	0.163631124	0.106449756
chr3	13795269	13804151	699	51771.23673	0	0.120549296	0.112838396	0.121917511	0.127149569	0.19681705	0.083978655
chr18	7937871	7960496	1477	51760.88204	0	0.146256245	0.108771352	0.093579946	0.071594562	0.100354838	0.074661683
chr9	77630017	77647104	1376	51759.58977	0	0.172838257	0.088834669	0.160030201	0.145737311	0.180452155	0.091617486
chr10	94553056	94581311	1766	51756.31029	0	0.167521298	0.125595693	0.145172793	0.097818845	0.118132867	0.069702453
chr6	19351058	19365583	1080	51755.57541	0	0.187116309	0.151218904	0.164817749	0.124151439	0.121604704	0.065511605
chr4	150232524	150248491	1170	51750.83286	0	0.103444624	0.046969782	0.052070815	0.052184321	0.043144448	0.060300176
chr8	8367680	8384545	1264	51725.80305	0	0.114391632	0.07865847	0.11440822	0.1095992	0.049868963	0.064539257
chr6	134068027	134090346	1632	51724.08628	0	0.10162248	0.075350914	0.076823291	0.077954407	0.134042962	0.058692047
chr6	35710885	35726617	1232	51715.20073	0	0.158661371	0.092356643	0.115313996	0.087913575	0.1016505	0.070747797
chr8	131787513	131796131	665	51702.61403	0	0.175175458	0.150414834	0.147327063	0.148561795	0.251641646	0.104314584
chr16	51623499	51636360	954	51701.9014	0	0.138156315	0.130982073	0.13773974	0.142128443	0.208422552	0.077440479
chr5	133849042	133862604	1219	51698.66495	0	0.144847234	0.104346666	0.134656729	0.102306839	0.193549685	0.091242846
chr10	44933802	44952538	1387	51690.7983	0	0.142473217	0.093060444	0.12557602	0.079056125	0.095710556	0.063417092
chr2	111679831	111693911	1198	51683.94143	0	0.180922619	0.138716055	0.147432985	0.118541386	0.219086526	0.10054514
chr8	132959826	132980639	1634	51679.47754	0	0.135879464	0.094864961	0.10156549	0.127998673	0.155135223	0.060270263
chr12	58405311	58422184	1109	51669.69403	0	0.142854654	0.090758218	0.11136967	0.109909922	0.171308958	0.08055074
chr9	135013622	135024372	904	51657.12123	0	0.15337272	0.098115734	0.136612182	0.145763038	0.170982217	0.072866483
chr10	34987147	34998840	904	51638.1874	0	0.15212	0.091426677	0.113250051	0.078256542	0.080208563	0.073863458
chr20	41814533	41823802	665	51625.50321	0	0.16078258	0.1186396	0.136985577	0.110466102	0.077038082	0.083744498
chr17	70014491	70027081	859	51620.95644	0	0.1727014	0.151642958	0.146437223	0.121953826	0.095886481	0.076814919
chr1	234177364	234188025	827	51619.63058	0	0.115047193	0.084006141	0.111577919	0.096822693	0.039975796	0.075071397
chr2	10314428	10335057	1472	51605.08848	0	0.15733584	0.109512865	0.12140892	0.072817474	0.160294813	0.087477338
chr3	178801075	178812288	829	51596.78365	0	0.097105408	0.065378369	0.101105538	0.126078209	0.153725696	0.088347327
chr2	216424162	216431902	525	51588.42275	0	0.043544874	0.037021197	0.032799293	0.041901135	0.12564751	0.092848217
chr12	130413505	130431674	1502	51583.32147	0	0.06200205	0.039149438	0.058178235	0.057044983	0.102632886	0.063483448
chr3	155124850	155134029	634	51579.66271	0	0.134185711	0.107693213	0.116681474	0.094223815	0.048966162	0.085219549
chr16	6883632	6897841	1002	51577.13811	0	0.136120261	0.079475771	0.09170471	0.110619573	0.054290511	0.08182975
chr18	61388467	61401177	983	51572.84816	0	0.165209069	0.122002437	0.147706079	0.130082178	0.187191727	0.06518929
chr11	45601992	45619666	1437	51568.47005	0	0.146222478	0.098088275	0.111278628	0.094269894	0.162428203	0.068158309
chr8	120001522	120024872	1742	51537.46703	0	0.188004713	0.141936354	0.169641011	0.107935847	0.144371354	0.080068865
chr10	47385677	47403520	1332	51532.64679	0	0.153962198	0.100019189	0.120180329	0.095672061	0.142329181	0.058290138
chr2	205170233	205192761	1559	51526.14923	0	0.189271146	0.118599006	0.151256722	0.114883234	0.16427644	0.074387912
chr3	168492489	168502708	642	51519.18952	0	0.151976877	0.11523629	0.129756682	0.106784456	0.070404623	0.081572254
chr20	5550919	5571754	1644	51509.64174	0	0.119527942	0.077040241	0.099510746	0.064735287	0.063769932	0.05575801
chr20	61151269	61168074	1345	51509.38631	0	0.165314003	0.118444843	0.139878697	0.134548458	0.104876791	0.060437213
chr11	130603461	130613224	678	51506.15333	0	0.174159741	0.15711558	0.177542382	0.137295716	0.097954936	0.079587446
chr11	68733023	68750052	1408	51494.08564	0	0.193624597	0.168402647	0.175270552	0.139878327	0.144597883	0.053746271
chr2	217862340	217881671	1685	51489.39135	0	0.193539933	0.138451321	0.18443591	0.144706462	0.202686432	0.064235111
chr5	165141842	165154745	914	51486.31285	0	0.125049204	0.102807959	0.105888685	0.102467161	0.05525673	0.069792474
chr8	22763506	22779108	1151	51481.21184	0	0.118643274	0.084616712	0.098056948	0.119556009	0.148915211	0.064298499
chr1	34707052	34720353	1115	51461.1874	0	0.163376684	0.102819803	0.124783703	0.101748554	0.093767585	0.0696091
chr5	75843536	75852191	569	51455.77806	0	0.122574749	0.098809766	0.094358504	0.082404543	0.034346071	0.088228678
chr10	98413386	98431178	1497	51450.78239	0	0.110479091	0.077945823	0.09474923	0.080823589	0.051322944	0.059156148
chr1	184940252	184954583	1038	51447.6997	0	0.139272712	0.155052986	0.137391618	0.108190521	0.206383422	0.098192901
chr1	29999359	30010763	932	51439.97661	0	0.191092445	0.147586564	0.170052397	0.153249848	0.250054908	0.102468344
chr7	148396317	148406621	818	51422.40687	0	0.13418401	0.091615122	0.08289033	0.06680255	0.052280131	0.081903879
chr14	80728755	80748650	1507	51409.09205	0	0.181051822	0.139021842	0.157137004	0.118528936	0.118865773	0.062522886
chr12	60821338	60837865	1184	51382.25786	0	0.130112713	0.098478935	0.116347123	0.104709312	0.164156919	0.065677984
chr2	200153927	200160844	565	51381.26318	0	0.172751887	0.132751221	0.158648176	0.13317771	0.079859577	0.09289231
chr5	66351442	66364264	981	51377.82249	0	0.113100523	0.107921944	0.132670075	0.122108701	0.176578522	0.068656578
chr9	120643382	120657562	1076	51373.85974	0	0.073549917	0.048708148	0.074934372	0.070354093	0.124729828	0.07602168
chr6	158064313	158081211	1205	51368.39525	0	0.114713308	0.076243365	0.07606403	0.110063347	0.148209907	0.072145876
chr9	83560266	83576895	1295	51359.11252	0	0.138524441	0.103152552	0.119865812	0.094565412	0.173753245	0.079187833
chr10	132773835	132783942	777	51353.98829	0	0.141053369	0.098442675	0.128013484	0.129219495	0.05714086	0.083912509
chr11	64565860	64582594	1443	51352.65379	0	0.160011915	0.126449425	0.138756391	0.117026111	0.19704838	0.080022268
chr4	109357202	109374705	1325	51352.06265	0	0.189729726	0.12904203	0.151017695	0.119386333	0.128485948	0.070343394
chr7	129417801	129432818	998	51348.99213	0	0.119558293	0.079248004	0.094638352	0.078675003	0.048574793	0.0709835
chr1	61331120	61341451	702	51344.31549	0	0.164475917	0.102597455	0.142045571	0.148841953	0.218146839	0.115549384
chr12	108193783	108208690	1175	51338.72641	0	0.11666651	0.064895234	0.085770743	0.078410617	0.052406348	0.064260161
chr3	50530710	50540901	828	51335.71137	0	0.194876415	0.140505643	0.16397807	0.138066429	0.09949245	0.095383965
chr13	39933751	39946108	974	51333.95064	0	0.1750796	0.115242636	0.14795789	0.131830441	0.111408747	0.063670853
chr11	93833783	93854564	1642	51311.34259	0	0.127946208	0.084613594	0.11147305	0.065939411	0.144988683	0.079049272
chr2	26411995	26434693	1499	51299.63272	0	0.1508452	0.132228186	0.138346547	0.084152354	0.164720648	0.080568295
chr8	10856483	10875187	1421	51296.44539	0	0.10437862	0.064147505	0.090634776	0.049862658	0.045476653	0.058901966
chr10	31901657	31926995	2095	51295.62356	0	0.124631384	0.082132859	0.136420566	0.069786104	0.14145908	0.071672977
chr10	132513793	132526017	942	51285.40262	0	0.126909177	0.104827163	0.115727736	0.086122278	0.0569066	0.070002577
chr11	134413603	134438695	1961	51269.51316	0	0.126760576	0.067324585	0.089107327	0.102764558	0.129509428	0.062184843
chr13	102500185	102507336	535	51269.37209	0	0.157339826	0.107290587	0.132194108	0.100717822	0.067034751	0.090305075
chr8	17607867	17625312	1245	51260.87637	0	0.208994444	0.149048371	0.174354578	0.137173826	0.143638263	0.071820618
chr11	10435663	10452220	1097	51258.01682	0	0.149346855	0.130174499	0.142715121	0.107066682	0.204235574	0.097168892
chr1	25924971	25932527	604	51245.93962	0	0.055888169	0.050719897	0.048724808	0.037720886	0.13266816	0.094947275
chr20	9061398	9068310	468	51238.91585	0	0.135646968	0.116429006	0.129813986	0.099867445	0.220673125	0.12080568
chr2	239270440	239281863	1230	51236.77155	0	0.071440107	0.086704338	0.078967602	0.079980952	0.133411854	0.061971747
chr11	127337935	127348820	734	51234.19179	0	0.16329259	0.117236898	0.139500895	0.122844174	0.086498366	0.076794224
chr2	215609739	215627439	1314	51227.46963	0	0.188868671	0.146382655	0.136549456	0.119266495	0.134176622	0.069602176
chr10	43912257	43936849	1772	51220.59016	0	0.148620645	0.110077151	0.123252827	0.092537341	0.096570298	0.056083304
chr9	105984306	105992283	554	51205.04962	0	0.175589478	0.1319488	0.138564097	0.095820229	0.08099599	0.094593488
chr1	230483947	230498963	1105	51186.83797	0	0.106354801	0.069922373	0.079885793	0.090676813	0.143297576	0.073375203
chr4	22098904	22106380	585	51179.9899	0	0.13050012	0.08406302	0.089010696	0.09049589	0.043217616	0.087282505
chr4	123542745	123550316	524	51177.18023	0	0.170139487	0.12276517	0.1290954	0.106167222	0.079324401	0.090815086
chr11	34211177	34231322	1614	51142.90136	0	0.222013968	0.151644967	0.191114307	0.168810842	0.243103966	0.091458999
chr9	2412612	2432852	1486	51125.30248	0	0.123894514	0.085880236	0.094828299	0.079176958	0.063653796	0.060240718
chr2	136623429	136643693	1523	51121.33365	0	0.192659974	0.107215117	0.150772028	0.120825364	0.145074948	0.085444857
chr3	125654885	125672311	1425	51118.33466	0	0.198897238	0.119562549	0.148618797	0.127421327	0.202220855	0.082658306
chr4	77183738	77191391	500	51093.0169	0	0.068056461	0.085734433	0.109350953	0.137345855	0.168003622	0.099947161
chr2	111953600	111974463	1449	51091.29825	0	0.156584805	0.133146917	0.145428839	0.120297111	0.097408225	0.05917658
chr1	206176292	206184221	598	51086.79115	0	0.142900852	0.098590931	0.12369181	0.167433496	0.253755462	0.155164531
chr10	78557476	78573647	1353	51086.56976	0	0.223361047	0.161116374	0.201238222	0.154661707	0.240784394	0.086122687
chr6	138808569	138826071	1241	51082.96098	0	0.120337741	0.074532706	0.114076396	0.110350466	0.151455303	0.076922597
chr7	50592668	50602689	848	51072.92568	0	0.133996584	0.10892453	0.1191297	0.072639533	0.062045234	0.07195135
chr13	92946066	92954231	586	51067.70645	0	0.158287126	0.136111058	0.133524316	0.117732621	0.075379887	0.082907239
chr5	61557872	61564872	533	51066.01274	0	0.163254849	0.127939792	0.136653902	0.112456093	0.077528544	0.085726305
chr5	96754505	96765229	774	51063.33726	0	0.11597904	0.169854808	0.149762785	0.085155405	0.071522607	0.098332201
chr14	22480646	22489197	571	51062.49452	0	0.171465891	0.115007809	0.1264666	0.12842247	0.079116204	0.092349688
chr10	125523740	125540401	1249	51054.13581	0	0.161590884	0.098570821	0.136121785	0.117073937	0.163274773	0.064703952
chr8	130131579	130153059	1684	51037.32788	0	0.069751561	0.109963915	0.117985726	0.11221368	0.060954199	0.057031528
chr13	51228706	51246198	1221	51032.15854	0	0.158427175	0.102483216	0.146558796	0.138510552	0.106634267	0.055943959
chr16	88183636	88192512	833	51027.70164	0	0.099674367	0.071087295	0.094130434	0.086268003	0.160470054	0.089382759
chr11	35164241	35186223	1591	51020.07444	0	0.16715487	0.089906966	0.12055068	0.128890906	0.15606358	0.077247905
chr19	56199530	56219448	1527	51016.16048	0	0.09889694	0.071851297	0.089071631	0.058182422	0.13012593	0.071943508
chr6	130991853	131006737	1217	50995.25375	0	0.093540738	0.078313945	0.117478419	0.138979468	0.054246349	0.084733119
chr15	74246793	74263396	1348	50979.29109	0	0.171313237	0.11594303	0.139599024	0.110530872	0.188291897	0.077761025
chr13	33908672	33923170	1044	50979.20841	0	0.079038652	0.051688393	0.054335139	0.081421022	0.123160956	0.071472562
chr1	175176601	175190909	1055	50974.90442	0	0.161380519	0.137052805	0.144641276	0.142108032	0.219690833	0.082638029
chr1	201024235	201042645	1432	50971.53099	0	0.102799555	0.078562247	0.085291241	0.087508939	0.139832013	0.061269766
chr7	29970244	29988015	1298	50967.83703	0	0.041458965	0.126577205	0.042054787	0.046028592	0.037891012	0.088686193
chr7	42153051	42163369	837	50954.58547	0	0.256952851	0.214383411	0.228177654	0.205187275	0.163839427	0.093113424
chr2	134571037	134586991	1411	50950.41795	0	0.193668773	0.130815816	0.165480851	0.11175713	0.166745097	0.081911643
chr7	55168931	55178452	743	50945.36548	0	0.194672279	0.153585228	0.183775137	0.163560179	0.102081665	0.092590614
chr6	2022154	2043737	1686	50930.40206	0	0.161937654	0.140819222	0.132737148	0.12643358	0.108478098	0.053459557
chr1	167689580	167700899	884	50929.30993	0	0.206949497	0.150850593	0.190413209	0.166434966	0.120875064	0.086074433
chr3	113212923	113235980	1581	50922.56312	0	0.183275152	0.120696615	0.183704075	0.179588514	0.212835667	0.092139052
chr14	23131445	23146645	1202	50920.25151	0	0.083308046	0.086917923	0.093701387	0.105058477	0.037824223	0.067234254
chr17	20314136	20320678	499	50905.86877	0	0.089557194	0.056483779	0.086931873	0.095938796	0.181641405	0.125157626
chr7	54331601	54354576	1612	50903.74818	0	0.160398293	0.104786794	0.132452577	0.108381572	0.172480925	0.06769413
chr15	77302190	77322848	1483	50901.27077	0	0.138157623	0.105053457	0.113468355	0.097775118	0.07649824	0.061659384
chr3	186097509	186107073	738	50894.72665	0	0.054963716	0.072505741	0.105827696	0.164986312	0.117007668	0.110022596
chr3	66423798	66430401	589	50884.79936	0	0.119979817	0.069053267	0.11016029	0.124344779	0.192806372	0.123753106
chr5	21210074	21217004	469	50879.04251	0	0.164948995	0.136514808	0.153821886	0.125314362	0.072463329	0.092485666
chr7	101849890	101859816	665	50875.17361	0	0.167481732	0.205159268	0.161035872	0.087537385	0.09952678	0.117621883
chr12	53583092	53601377	1438	50863.84944	0	0.060561183	0.035174662	0.048402009	0.042585719	0.095319507	0.060144846
chr8	42100604	42108599	670	50860.4789	0	0.186507928	0.136264433	0.160842606	0.133043948	0.101510586	0.084997342
chr6	44331184	44346573	1102	50855.48403	0	0.069381728	0.060601955	0.084601526	0.103288218	0.127612791	0.067010836
chr8	11408209	11431347	1758	50854.03177	0	0.178839218	0.142841801	0.159649478	0.115940243	0.196241179	0.080300936
chr19	46994462	47008555	1136	50851.31049	0	0.043686956	0.033441163	0.045454457	0.037680418	0.091900728	0.058459565
chr2	157179987	157193135	998	50842.05317	0	0.164629953	0.11399126	0.143645313	0.147496274	0.198404578	0.084413318
chr6	131297115	131307840	833	50841.27921	0	0.136578832	0.117235505	0.131475107	0.143879368	0.206077668	0.088842163
chr9	94648286	94659569	938	50839.1431	0	0.168802154	0.126716116	0.163468832	0.173076783	0.218631705	0.091915589
chr7	25351919	25370490	1352	50829.81031	0	0.10228109	0.069102667	0.078206344	0.070949446	0.138912922	0.069810255
chr4	183127495	183144399	1019	50828.40392	0	0.116235109	0.092430182	0.099570587	0.110303113	0.166006138	0.073575956
chr6	12046703	12059812	815	50817.85657	0	0.090867911	0.113847558	0.10560232	0.101733976	0.165917562	0.075049651
chr1	38112789	38128703	1157	50810.04146	0	0.169090263	0.100866928	0.16291605	0.168759473	0.105901416	0.068223335
chr2	233023611	233033153	720	50789.90362	0	0.121483262	0.122628048	0.127492571	0.129532738	0.056558817	0.072973922
chr19	363836	375821	992	50777.17314	0	0.079672806	0.060491221	0.086258325	0.094577745	0.135800764	0.075309543
chr11	45748941	45762118	1092	50771.94644	0	0.129759773	0.086361166	0.089549277	0.09474403	0.152334155	0.065972989
chr10	14297847	14315355	1340	50759.23613	0	0.039646334	0.03083621	0.040425946	0.059953651	0.091272675	0.060436465
chr2	151734008	151748873	1191	50754.71858	0	0.117564728	0.079606751	0.090488721	0.081486224	0.161732578	0.082125827
chr5	72621325	72632149	911	50751.14802	0	0.092676206	0.069291828	0.101197292	0.117340971	0.150034231	0.080742403
chr4	173177027	173189887	855	50749.53103	0	0.103659954	0.101784017	0.103811358	0.122880351	0.046657232	0.076223119
chr4	6553441	6562623	878	50745.42124	0	0.077994874	0.074887848	0.070602434	0.143720718	0.035239458	0.10848126
chr5	176787010	176794225	606	50744.92891	0	0.089303222	0.064822341	0.065661138	0.127814459	0.167507741	0.1026854
chr11	21478642	21489704	873	50740.57212	0	0.093580403	0.089806768	0.108048788	0.11192896	0.157633084	0.067826317
chr8	19453202	19464535	1043	50734.49912	0	0.08002293	0.103231623	0.102101909	0.131011583	0.171867029	0.091844099
chr2	31099891	31118042	1405	50726.25169	0	0.162016015	0.109204293	0.145225169	0.122871927	0.193011679	0.083807386
chr8	139650945	139660610	819	50725.41928	0	0.147556689	0.12934519	0.149138971	0.158786842	0.21266544	0.083320251
chr1	61510794	61535364	1814	50722.69345	0	0.167464068	0.108237598	0.13434703	0.114652971	0.162643095	0.05922647
chr3	3651587	3670178	1447	50714.37276	0	0.174810205	0.126601119	0.14461692	0.119002467	0.11385346	0.060956745
chr22	43739610	43749567	775	50701.7384	0	0.104502121	0.101425015	0.105395977	0.133524326	0.198327563	0.096902548
chr2	2885460	2900913	1259	50694.00883	0	0.132640859	0.108148075	0.119695771	0.102192574	0.07246957	0.060171289
chr5	14955171	14974554	1347	50684.49683	0	0.166168044	0.128884231	0.144051093	0.115371064	0.206365865	0.090994801
chr11	67302943	67316139	969	50679.40563	0	0.101426128	0.086764011	0.107222438	0.057206284	0.149706087	0.092499804
chr18	77393407	77411761	1578	50674.19113	0	0.174095363	0.103897826	0.133791314	0.119746469	0.169777539	0.070197537
chr12	62803943	62819585	1180	50669.45321	0	0.09070026	0.071045964	0.098498203	0.127685954	0.138120577	0.067074613
chr8	14403130	14417510	996	50660.75006	0	0.14550552	0.12036391	0.133775396	0.119723812	0.078454861	0.067050659
chr8	140245692	140260871	1248	50659.09232	0	0.158912638	0.131310296	0.156970595	0.142146024	0.208389708	0.077079412
chr2	5967518	5980102	965	50656.49937	0	0.146499662	0.082279572	0.115251131	0.066834275	0.074576662	0.079665387
chr13	34021730	34034319	921	50652.7297	0	0.075872793	0.049145658	0.052274111	0.059058951	0.123931648	0.07478599
chr8	134529335	134537955	708	50650.31762	0	0.071239652	0.065113614	0.071740676	0.135661155	0.139862057	0.074748443
chr9	99045893	99056551	835	50648.95307	0	0.184921197	0.142611054	0.163463127	0.128095064	0.109464704	0.075456494
chr7	155514422	155530127	1314	50643.2103	0	0.153774241	0.123655969	0.148736531	0.116422307	0.191504123	0.075081816
chr5	133310024	133327367	1414	50639.89783	0	0.154470928	0.144439922	0.149301011	0.144117602	0.095793172	0.058677756
chr11	123348621	123367580	1286	50630.14685	0	0.150413558	0.080180414	0.108950853	0.119220385	0.090105645	0.070233145
chr15	91177911	91193776	1022	50628.96964	0	0.071930206	0.074977847	0.077090248	0.109825089	0.136697924	0.064767717
chr14	50358498	50373142	1145	50626.54241	0	0.095017819	0.08075271	0.105039402	0.099850201	0.147461525	0.066708814
chr3	107392296	107404116	860	50624.06866	0	0.13100876	0.131558199	0.107327056	0.094729794	0.064620371	0.066937827
chr8	13297436	13310411	961	50609.41023	0	0.126005599	0.100391955	0.108824595	0.101189759	0.056872184	0.069133415
chr5	74150654	74170149	1424	50605.17633	0	0.118991816	0.086198739	0.096924634	0.104755934	0.153551736	0.067352997
chr18	28824657	28842000	1276	50594.69328	0	0.132657026	0.075097346	0.108920232	0.115131847	0.12544303	0.05755968
chr7	14996039	15005589	650	50589.83469	0	0.158040532	0.109103276	0.135432852	0.112453362	0.073693651	0.084346881
chr22	26779422	26798210	1416	50577.70295	0	0.200894043	0.147358887	0.180006713	0.13768187	0.136814074	0.064079969
chr2	136645832	136666275	1433	50568.13292	0	0.193639166	0.129927184	0.162898582	0.122337015	0.152652471	0.071302152
chr12	113672326	113700068	1988	50557.9082	0	0.203484975	0.157986549	0.169880023	0.123491798	0.185863423	0.079993177
chr12	69681192	69702061	1487	50555.35505	0	0.121391204	0.083158866	0.127498774	0.145302368	0.161132069	0.077973203
chr18	3772451	3790774	1254	50535.42242	0	0.024546179	0.02329703	0.026574673	0.079579881	0.074466695	0.056282851
chr2	119296836	119313069	1350	50520.71621	0	0.223790049	0.159800799	0.192763495	0.140334751	0.164445981	0.083455298
chr6	22245168	22258078	832	50512.17239	0	0.147114744	0.114171339	0.118243463	0.084559399	0.164373282	0.079813883
chr14	101569931	101590184	1783	50510.62081	0	0.183224634	0.121925461	0.164628789	0.13722142	0.145113343	0.061299173
chr10	78377192	78392978	1160	50498.60491	0	0.147718353	0.114921235	0.123497183	0.094512502	0.186483209	0.091970706
chr11	113311102	113321776	775	50494.61875	0	0.124476861	0.098348889	0.131411167	0.086681112	0.184487978	0.097806866
chr5	166770805	166793470	1562	50487.72238	0	0.158513567	0.100780628	0.115477659	0.082190937	0.120294858	0.07632263
chr11	3154173	3164313	909	50485.20776	0	0.05702758	0.061402132	0.067387338	0.035090261	0.118364093	0.083273831
chr4	100356296	100372092	1074	50470.8779	0	0.111772279	0.08179836	0.110842239	0.108446786	0.055368461	0.056403818
chr14	97533328	97541428	669	50468.1109	0	0.166048714	0.130253347	0.15717417	0.169400409	0.084959104	0.084441305
chr4	37434098	37444235	733	50462.86008	0	0.083769119	0.064868551	0.09785159	0.111158878	0.150887932	0.086019381
chr1	162262431	162275935	883	50462.46335	0	0.092298427	0.070487768	0.084279024	0.105720482	0.158953002	0.088465235
chr8	118066687	118083763	1333	50459.92414	0	0.094213864	0.096022108	0.096761491	0.145338964	0.147010293	0.052796428
chr3	58399956	58410318	681	50453.71334	0	0.142885917	0.118238968	0.117475811	0.063989651	0.064151159	0.078896265
chr3	54416330	54428098	813	50450.73184	0	0.125398045	0.080464455	0.114221451	0.12599164	0.053141683	0.072849957
chr2	213127467	213149407	1583	50450.21289	0	0.172685394	0.128604784	0.164451732	0.12122335	0.119160826	0.053524568
chr10	114567926	114583714	1311	50439.94463	0	0.077106047	0.073336677	0.069469263	0.069269588	0.14786842	0.078598832
chr4	151972771	151991897	1504	50411.83292	0	0.080150867	0.06279689	0.076348703	0.100408507	0.120727835	0.057930944
chr2	151617285	151631947	1046	50409.03794	0	0.103659422	0.090399473	0.11161714	0.109251455	0.171369878	0.080970405
chr10	78347197	78360049	943	50404.73127	0	0.160942016	0.120841856	0.131559698	0.093937627	0.198891599	0.104953972
chr4	153060162	153077390	1281	50403.26079	0	0.188110873	0.160173335	0.166006003	0.111315151	0.139706906	0.076795721
chr9	109704911	109720905	1154	50402.31964	0	0.124765357	0.094034393	0.091114712	0.078287313	0.146155154	0.067867841
chr10	14082544	14092740	751	50390.60309	0	0.064723247	0.046510578	0.065235964	0.088176778	0.130900092	0.084389514
chr14	93700088	93711686	837	50382.74215	0	0.109500668	0.097610255	0.073543421	0.048243469	0.040406346	0.069094323
chr21	39932586	39937789	402	50371.84618	0	0.158372573	0.132930967	0.140640534	0.101459105	0.054081996	0.104290578
chr12	113947756	113964446	1389	50370.12781	0	0.106980165	0.080703359	0.093651774	0.057341571	0.051396693	0.055583472
chr18	11572231	11581826	722	50367.31803	0	0.196796038	0.162833085	0.171367387	0.141049181	0.120591959	0.076204079
chr11	78426894	78443630	1240	50355.07616	0	0.152352621	0.10768076	0.134373136	0.101730128	0.138589547	0.050622493
chr6	165585757	165592931	563	50314.68388	0	0.100344019	0.075325259	0.09423937	0.097483332	0.022057028	0.078286991
chr12	42910804	42925633	982	50311.20829	0	0.127273368	0.076752722	0.11584076	0.104997823	0.158472433	0.081719711
chr2	38688906	38707416	1289	50306.32359	0	0.112716174	0.0723715	0.090769826	0.121018566	0.143321251	0.070949751
chr12	78413502	78429795	1054	50292.56705	0	0.076010569	0.067992331	0.08809407	0.097391187	0.132922247	0.064929916
chr14	104497009	104515686	1592	50280.18178	0	0.136479519	0.092492671	0.1137703	0.092771444	0.152268096	0.059775424
chr7	115438806	115453634	958	50272.01682	0	0.131915261	0.109413276	0.11841928	0.101690379	0.183438779	0.081748399
chr2	198314165	198325367	712	50267.10939	0	0.083319362	0.142670156	0.145461471	0.154528089	0.17370667	0.090387309
chr5	124944386	124970160	1690	50257.73035	0	0.169671892	0.123565736	0.147328209	0.133612462	0.187707147	0.064141411
chr4	7725285	7739012	1183	50257.36702	0	0.149138908	0.111053012	0.135532071	0.110406299	0.084818129	0.064320778
chr3	75614844	75627095	928	50256.29712	0	0.120768349	0.098378913	0.103098873	0.095123057	0.183977668	0.088854612
chr8	66713083	66727932	983	50251.78786	0	0.119449178	0.08882454	0.106424102	0.118285333	0.051810857	0.067638321
chr6	40950046	40966811	1379	50247.398	0	0.177941843	0.119847909	0.14780108	0.128820724	0.175672509	0.058093934
chr8	122834881	122854052	1469	50245.93718	0	0.205835495	0.115166899	0.156703754	0.137399098	0.163204877	0.090668596
chr5	173537782	173555568	1342	50236.09231	0	0.173626841	0.127875713	0.154538071	0.129423366	0.220090342	0.092214628
chr9	94943834	94955032	872	50235.42337	0	0.054775725	0.053481743	0.059765728	0.079596108	0.12335464	0.069872898
chr17	66490780	66506048	1047	50233.47592	0	0.107991018	0.073337993	0.112902882	0.104939054	0.161911238	0.088573246
chr5	169406515	169427254	1614	50225.76461	0	0.143043416	0.076313654	0.108980366	0.111564493	0.145493169	0.069179515
chr6	124072906	124094802	1480	50217.68959	0	0.090527748	0.070574497	0.080829308	0.111259239	0.129832322	0.059257825
chr16	7568271	7583784	1242	50211.06248	0	0.099213253	0.060229915	0.08192724	0.107640161	0.04063195	0.067008212
chr1	54777168	54791000	1029	50198.99812	0	0.142901058	0.091859773	0.107729718	0.102109408	0.073582144	0.069318915
chr2	157015751	157030692	1089	50196.94488	0	0.140697248	0.099973964	0.118726096	0.086502042	0.176751596	0.090249554
chr9	135166944	135176386	856	50196.34097	0	0.107968293	0.084530801	0.105266186	0.127143762	0.179125392	0.094594591
chr6	79786024	79805055	1426	50189.85882	0	0.186530649	0.150266043	0.147395381	0.130178833	0.123267456	0.063263193
chr2	47086470	47101257	1215	50189.83653	0	0.141493847	0.102331147	0.117595155	0.112902172	0.177819424	0.075488277
chr10	25903470	25909561	417	50185.0504	0	0.233573802	0.172763961	0.211829293	0.112081118	0.107756763	0.12581704
chr12	23553398	23569527	1115	50183.41812	0	0.109266488	0.095411635	0.087558196	0.123816011	0.156737042	0.069178847
chr16	17753425	17766108	956	50182.36303	0	0.078201077	0.08024635	0.10137634	0.119576512	0.145750377	0.067549299
chr17	7363201	7373933	828	50170.90748	0	0.158388838	0.115357667	0.139710418	0.100633681	0.077521715	0.080867123
chr19	51496694	51513378	1289	50160.23099	0	0.09658124	0.064569473	0.056217311	0.032677092	0.116032394	0.083355302
chr2	105769824	105792296	1501	50148.32196	0	0.071016975	0.049852423	0.108766343	0.134961225	0.089034347	0.085108803
chr6	14947573	14954552	534	50137.07089	0	0.195502034	0.161385426	0.159047251	0.146789745	0.100967467	0.094534567
chr2	41972742	41991501	1498	50121.74046	0	0.118340556	0.097440503	0.105225448	0.107545454	0.155684098	0.058243594
chr4	9994070	10011779	1457	50112.66086	0	0.169922226	0.111965449	0.13733931	0.124069426	0.169795232	0.057956778
chr6	29725254	29743711	1553	50095.65674	0	0.157618783	0.103807303	0.107123882	0.102784555	0.101778027	0.055840757
chr10	118944063	118954266	916	50095.40477	0	0.184407622	0.104306344	0.115206695	0.099088527	0.197354754	0.098266226
chr12	115216540	115230336	1131	50087.86707	0	0.177384312	0.140441366	0.144191014	0.129452126	0.113482585	0.063901728
chr2	172240245	172262543	1606	50081.71711	0	0.181494878	0.116464996	0.15369402	0.138518083	0.186861462	0.070396466
chr18	61084405	61094185	685	50079.31769	0	0.137604999	0.097916565	0.11134243	0.115899318	0.21634806	0.118431496
chr9	14350929	14367239	1119	50045.19377	0	0.17710171	0.142883506	0.168125528	0.161699365	0.225697205	0.0828137
chr7	139590190	139610821	1454	50036.01605	0	0.123819241	0.080506852	0.082364023	0.054445907	0.134703655	0.080257748
chr10	131181700	131189764	669	50036.00524	0	0.183341152	0.139029538	0.187209765	0.145095549	0.26700992	0.127980382
chr1	74354571	74370145	1040	50033.39479	0	0.15067965	0.107738771	0.130826385	0.118114481	0.189049375	0.081310604
chr16	1169606	1181804	838	50018.01913	0	0.125817261	0.086211366	0.07326786	0.078747031	0.043153878	0.082663383
chr4	22424917	22444153	1484	50017.17594	0	0.179532251	0.126316409	0.160979948	0.123132764	0.130161072	0.056399487
chr12	49414345	49434995	1346	50006.2633	0	0.077715637	0.050258536	0.072546621	0.102948891	0.113664687	0.063406152
chr8	17651979	17665175	1086	50003.17582	0	0.181970027	0.117317431	0.149931283	0.080489806	0.089769211	0.10148022
chr2	65362516	65374248	925	49993.15701	0	0.032879483	0.051159291	0.048036607	0.092329024	0.09886018	0.065980697
chr6	6163372	6170489	533	49978.71803	0	0.136954296	0.136519472	0.142378176	0.148560841	0.250257978	0.113738506
chr14	68657938	68674645	1511	49951.39153	0	0.151739095	0.12239086	0.12060202	0.125618657	0.181342315	0.060740296
chr16	29309018	29327598	1337	49950.13407	0	0.188825915	0.113798315	0.174642189	0.142555188	0.200549691	0.086751376
chr9	87869553	87885302	1345	49930.84856	0	0.140773025	0.084568376	0.142835345	0.137167702	0.183253643	0.098685266
chr19	30639902	30656737	1176	49926.64724	0	0.122384635	0.086153923	0.110580426	0.12069237	0.160388604	0.07423468
chr6	8498139	8515314	1102	49922.98853	0	0.179150484	0.149023199	0.167830392	0.134162851	0.12125575	0.057894733
chr10	38408479	38426421	1215	49922.37431	0	0.132662207	0.085599187	0.080951859	0.057917586	0.069562414	0.074744621
chr2	113844761	113863209	1341	49918.63832	0	0.150181891	0.086359277	0.121679744	0.10162175	0.090573143	0.063822613
chr15	90013128	90026383	969	49916.36323	0	0.164661031	0.117914743	0.142888622	0.093936227	0.090067045	0.074593986
chr14	51595601	51608251	951	49905.08732	0	0.174067214	0.127999655	0.157535642	0.136376537	0.216575951	0.088576296
chr15	63537840	63558743	1299	49900.55039	0	0.179853098	0.108848615	0.148899392	0.132891646	0.205297872	0.096449256
chr1	243962460	243978407	1085	49892.37802	0	0.147606858	0.107370832	0.133862866	0.15385941	0.195267643	0.087896811
chr7	149900230	149913712	1106	49884.37329	0	0.109480618	0.068238234	0.09508712	0.09255687	0.041073799	0.068406819
chr14	26395313	26412943	1247	49880.21818	0	0.130999907	0.097682846	0.126605193	0.074980281	0.079852812	0.056019627
chr5	148685937	148700816	1201	49873.8741	0	0.096486282	0.07012631	0.075876889	0.068641671	0.139845291	0.07120362
chr4	142856540	142861155	345	49870.94058	0	0.186306179	0.146824501	0.142016975	0.123988436	0.076872613	0.109433566
chr3	102055723	102070351	1011	49869.47539	0	0.162581763	0.133052164	0.132364337	0.110478287	0.096482602	0.066099162
chr3	54248476	54264943	1119	49860.17342	0	0.102000235	0.074672246	0.09399415	0.102132147	0.043690268	0.058441879
chr6	131348946	131360160	818	49859.86054	0	0.134762443	0.090317991	0.112751832	0.121488584	0.192850074	0.102532083
chr6	14719181	14731967	1019	49859.09162	0	0.137369654	0.094736471	0.125629036	0.122393775	0.140751725	0.046015253
chr5	10495446	10514102	1505	49856.79411	0	0.184930769	0.130535531	0.165419172	0.149903146	0.209844219	0.079308688
chr13	109402412	109418439	1221	49846.44274	0	0.164602337	0.111742062	0.151074665	0.110301241	0.196205034	0.085903793
chr4	37280802	37295594	1058	49839.99512	0	0.079498131	0.063074032	0.077428626	0.089323164	0.129234861	0.06616083
chr4	121608469	121615178	529	49839.35924	0	0.209007926	0.159556384	0.178071071	0.151136701	0.107083541	0.101924384
chr18	48260514	48270075	838	49826.4455	0	0.173325974	0.16840384	0.164005906	0.066218177	0.139057011	0.107107797
chr19	31540089	31550016	794	49820.06376	0	0.17108118	0.128583393	0.13856678	0.119390987	0.134759616	0.051690193
chr5	14816203	14824432	635	49804.90627	0	0.038832623	0.034338321	0.036143307	0.064586241	0.109807155	0.075468834
chr6	111144478	111158262	953	49802.84649	0	0.122666447	0.096388926	0.109479466	0.096622633	0.055284776	0.067381671
chr16	86815982	86828054	1035	49784.75772	0	0.184395083	0.137366385	0.177980887	0.148018851	0.109037255	0.075357828
chr14	72800629	72816196	1382	49782.04382	0	0.153294352	0.087986595	0.128605446	0.115296085	0.179257233	0.091270638
chr21	39789081	39803769	1087	49781.43574	0	0.169791946	0.122706363	0.157214798	0.1351151	0.101359255	0.068432692
chr8	37879917	37891576	969	49778.17365	0	0.119495009	0.077787641	0.11274695	0.11488273	0.170527719	0.092740079
chr15	79496823	79503589	557	49768.86848	0	0.250428179	0.206116447	0.198187497	0.139859845	0.144518149	0.110568334
chr5	7574150	7583172	634	49767.4741	0	0.056349708	0.067144973	0.081940255	0.099024017	0.131683563	0.075333855
chr8	17731930	17738809	603	49764.72047	0	0.186760023	0.16367609	0.153118866	0.137252707	0.092106304	0.094653719
chr6	32812812	32837774	1893	49752.50289	0	0.156553297	0.099961992	0.122646391	0.088247404	0.141701469	0.068305893
chr9	101081080	101096429	1044	49746.3431	0	0.131468489	0.073064792	0.111913979	0.10593394	0.060629695	0.070838794
chr2	157121072	157131011	879	49740.17456	0	0.143546444	0.092275985	0.106519864	0.079375894	0.16701758	0.087641686
chr22	48046102	48057505	865	49738.09291	0	0.189204693	0.118549768	0.172465184	0.156655454	0.235606423	0.117056656
chr5	96367756	96378705	726	49727.74325	0	0.174815698	0.14660092	0.169313376	0.122052483	0.098690867	0.076124831
chr8	135219548	135227233	612	49718.47735	0	0.082499076	0.087673039	0.088761626	0.130704829	0.16621731	0.083718233
chr12	149388	162907	1061	49714.07514	0	0.087008938	0.060365514	0.078529475	0.052074504	0.134886092	0.082811588
chr6	36735838	36748481	1038	49698.28582	0	0.116146896	0.104812987	0.084387921	0.086997288	0.051068621	0.065078275
chr15	66186197	66204954	1510	49696.4464	0	0.180617646	0.130493715	0.156981915	0.13981981	0.219735934	0.089242219
chr5	56139380	56168114	2085	49693.47944	0	0.14314097	0.114786756	0.117164885	0.053725674	0.1107678	0.089415296
chr8	100453771	100477288	1746	49684.15776	0	0.166481605	0.115645487	0.136842061	0.12571344	0.196071381	0.080425894
chr12	111694194	111713749	1380	49680.05255	0	0.116692981	0.079212628	0.089890186	0.070070776	0.058671443	0.058021538
chr10	90188903	90213445	1755	49673.68861	0	0.159882368	0.116065506	0.125934475	0.105553056	0.16741172	0.061858664
chr3	124826571	124845004	1542	49669.67774	0	0.179047396	0.11653791	0.169027736	0.147161384	0.200389162	0.083851252
chr5	124863465	124876248	915	49656.74526	0	0.161653004	0.091338888	0.113161324	0.132197256	0.193311727	0.101972839
chr7	14518126	14537700	1355	49643.50832	0	0.09237703	0.058266642	0.079122752	0.060166993	0.032348568	0.060028462
chr9	85540985	85558838	1413	49633.5047	0	0.096408759	0.078078969	0.091573531	0.075646964	0.142451078	0.066804114
chr5	142326083	142337228	787	49627.96745	0	0.086958429	0.083230415	0.109499214	0.097813598	0.152342315	0.069111901
chr5	61295269	61304975	724	49626.69398	0	0.176582507	0.138251818	0.154921878	0.13238043	0.100717496	0.075865011
chr2	140014330	140024941	811	49623.7177	0	0.130809489	0.088118315	0.125220844	0.126683582	0.062624286	0.068185204
chr12	5056460	5079207	1700	49619.93896	0	0.19454376	0.138396928	0.160454876	0.136901923	0.196846288	0.059944365
chr12	67026720	67043457	1310	49619.87427	0	0.137038977	0.09852278	0.125572763	0.109477974	0.077775996	0.059262981
chr6	71337929	71353242	1073	49602.76244	0	0.166294173	0.118237887	0.129385773	0.124972661	0.102980619	0.063313554
chr1	147107809	147124920	1421	49601.87293	0	0.143943352	0.112750274	0.123027893	0.100374288	0.179692366	0.079318077
chr6	34923181	34939538	1017	49594.24858	0	0.133468563	0.108972781	0.129664906	0.094436724	0.06989817	0.063570393
chr5	10036276	10051150	1278	49579.64371	0	0.147137717	0.113785409	0.134888509	0.098426075	0.182974302	0.084548227
chr15	101300738	101309871	745	49564.88722	0	0.154299107	0.130358383	0.146648903	0.109294376	0.072207628	0.082091478
chr10	130775612	130789707	1111	49564.34604	0	0.221306552	0.14877029	0.202436579	0.173946138	0.254558887	0.105788596
chr22	35543720	35557015	1071	49563.71803	0	0.097429197	0.067818905	0.09344181	0.087206369	0.027662876	0.069766322
chr17	39768324	39776224	607	49561.77548	0	0.107053355	0.089746513	0.125905557	0.141943609	0.187071767	0.097325254
chr3	160031775	160046498	1103	49560.85871	0	0.127306622	0.108551829	0.124265152	0.137453744	0.180376645	0.071824816
chr15	69225012	69239568	913	49558.48623	0	0.122385552	0.119324604	0.068064557	0.073709941	0.053059303	0.069326249
chr13	109031620	109059797	1973	49548.46151	0	0.126105316	0.082285601	0.09465823	0.093020466	0.141821944	0.059536343
chr5	57315868	57330369	1096	49544.02983	0	0.107131119	0.091417703	0.103024531	0.109321853	0.160645541	0.069227838
chr6	43101661	43123753	1511	49543.15738	0	0.113357858	0.125835664	0.127510598	0.094327958	0.158532018	0.064204059
chr4	36149510	36170270	1518	49541.95157	0	0.097145861	0.087775317	0.106682138	0.126312527	0.059179796	0.067132731
chr10	104874192	104885626	808	49541.89495	0	0.169057913	0.197081863	0.143462679	0.109794665	0.107885488	0.089196374
chr22	25724899	25733957	651	49536.27229	0	0.063936738	0.040632576	0.064237687	0.075586428	0.147352223	0.106719647
chr9	133906350	133922044	1510	49530.3469	0	0.154562537	0.121713846	0.159890041	0.140816857	0.197853699	0.076139853
chr6	107777042	107799596	1662	49529.86437	0	0.163744852	0.1258908	0.145768967	0.115613794	0.18384456	0.068230766
chr6	143728611	143739728	678	49525.082	0	0.117640339	0.088873284	0.101515491	0.105058601	0.180856105	0.09198282
chr18	51849991	51867438	1259	49521.86166	0	0.166823311	0.099918148	0.138178198	0.13526021	0.16993105	0.070012902
chr7	100408772	100416281	612	49520.69837	0	0.17079862	0.135298017	0.139362606	0.098810506	0.06939721	0.10140141
chr14	40001704	40019679	1171	49520.25703	0	0.117793529	0.083078566	0.098148625	0.090749446	0.165542255	0.082463689
chr6	130962661	130979400	1387	49514.91746	0	0.099822566	0.082652569	0.121600572	0.123162318	0.058926463	0.064235855
chr18	56080849	56093709	922	49510.75418	0	0.136612708	0.082662947	0.120489615	0.12458912	0.165145497	0.082482549
chr16	78499547	78507299	521	49508.04246	0	0.141896107	0.111327675	0.15031811	0.188868781	0.21672926	0.105401586
chr17	45697760	45703992	474	49497.7394	0	0.094495315	0.075648432	0.077213415	0.120915947	0.20806747	0.132419037
chr21	40501174	40512485	868	49491.61682	0	0.093318573	0.069215139	0.096380067	0.064731408	0.146578387	0.081846979
chr11	117120687	117134823	1075	49491.28011	0	0.125281251	0.096881809	0.11207968	0.094178054	0.165488862	0.071310808
chr10	97279810	97289714	778	49489.77476	0	0.156110068	0.109999741	0.121421947	0.09875233	0.074802893	0.081307175
chr12	52379274	52398418	1508	49487.053	0	0.157355378	0.109331165	0.13510834	0.155514589	0.191788065	0.0824569
chr2	45347443	45360002	1011	49485.31904	0	0.175917946	0.133169903	0.153788291	0.11616969	0.217388435	0.101218745
chr11	121348898	121353966	428	49484.83442	0	0.119124571	0.07231223	0.115361695	0.156795464	0.23278712	0.160474891
chr2	45810550	45829198	1354	49473.88188	0	0.089722753	0.047436056	0.064283066	0.130360158	0.106907306	0.082924103
chr4	112103220	112122165	1474	49471.11859	0	0.160932745	0.112410792	0.147178358	0.145186829	0.181573611	0.069162818
chr1	161973190	161986558	983	49469.33208	0	0.134033117	0.106103237	0.117989481	0.095505977	0.185781584	0.090275607
chr3	167162075	167173307	854	49454.94369	0	0.154642616	0.102553143	0.137530154	0.109347448	0.086583062	0.068059554
chr1	57127130	57146531	1479	49448.98201	0	0.111095862	0.054622268	0.089899603	0.10627622	0.131717581	0.077095313
chr11	115404728	115427620	1895	49447.92561	0	0.126724069	0.06925911	0.060167306	0.048306668	0.09676878	0.078417402
chr6	15450698	15461936	700	49441.10825	0	0.095122126	0.171506157	0.1053695	0.070694839	0.054417999	0.117088157
chr21	16547540	16561320	903	49435.44816	0	0.081929309	0.053580975	0.086532869	0.07419337	0.136577568	0.082996594
chr8	20577021	20600447	1650	49394.75603	0	0.155561807	0.094657166	0.142834919	0.123959156	0.166277888	0.071620722
chr6	12105349	12115611	687	49381.87008	0	0.076538114	0.083978077	0.083313103	0.090256881	0.158510467	0.081972352
chr16	57885316	57898782	1055	49378.14469	0	0.177581431	0.102799745	0.136801464	0.093735463	0.182837259	0.089101795
chr15	82550357	82568737	1559	49373.34966	0	0.0323721	0.025647647	0.035368353	0.035606981	0.081550425	0.055902778
chr5	163670366	163686905	1112	49363.018	0	0.112078895	0.084246438	0.097097576	0.081824829	0.160849538	0.079024709
chr1	76134437	76141508	505	49358.36258	0	0.169150312	0.118847851	0.128200497	0.121358072	0.069365755	0.099784558
chr13	85093592	85097537	296	49354.39184	0	0.204121364	0.17842214	0.19619481	0.143644853	0.088710132	0.115411232
chr2	105423668	105434397	819	49352.31939	0	0.097343466	0.063580743	0.095844759	0.138229426	0.149925747	0.086345003
chr7	2287484	2298472	944	49351.87715	0	0.159993906	0.135389443	0.13829184	0.097714971	0.172032776	0.074317805
chr11	19445507	19458925	1003	49348.30864	0	0.230131546	0.166548287	0.19539808	0.131476334	0.16203673	0.098655213
chr2	217325181	217341266	1282	49330.86305	0	0.158166147	0.10187056	0.124456939	0.116393328	0.100481777	0.057684369
chr1	181292660	181317351	1705	49327.94229	0	0.142690341	0.093241621	0.108083263	0.091115976	0.160180242	0.069064267
chr7	29310816	29320092	680	49325.29277	0	0.164859028	0.133253153	0.140567457	0.13128958	0.082653738	0.082205291
chr2	12541715	12551636	741	49313.77886	0	0.182753558	0.148622613	0.158152569	0.128577613	0.106363971	0.076389587
chr3	176551643	176557776	465	49312.27437	0	0.157459637	0.094117271	0.11867716	0.094466716	0.061645324	0.095814314
chr18	60848093	60865366	1222	49311.82019	0	0.164958976	0.10412172	0.139368758	0.116457104	0.165663911	0.061542191
chr9	69041228	69063058	1649	49310.76706	0	0.16172536	0.113931242	0.140335149	0.094383344	0.109127737	0.067342016
chr6	34891418	34910801	1267	49308.52493	0	0.118202083	0.103030788	0.114386606	0.079863701	0.061128429	0.057073654
chr3	35760780	35780712	1397	49303.68131	0	0.077569855	0.052135776	0.05735824	0.088623902	0.025258707	0.063365195
chr10	83594680	83611382	1235	49301.31698	0	0.138409945	0.104110576	0.107642051	0.087657377	0.140190136	0.052532759
chr8	96880153	96888166	577	49296.72768	0	0.183731561	0.13664314	0.14719105	0.123724996	0.088763685	0.094967876
chr2	204218918	204240393	1580	49289.11464	0	0.191421097	0.130076685	0.153090732	0.109228179	0.174790067	0.082192919
chr9	135470426	135478949	719	49283.0781	0	0.088981229	0.077330435	0.111034415	0.091775399	0.164538884	0.087208449
chr13	34730524	34741983	872	49270.32834	0	0.110731089	0.067551189	0.099209967	0.119697408	0.155887044	0.088335855
chr6	8782652	8797736	1119	49265.10093	0	0.170330033	0.197167935	0.165496952	0.121013051	0.126241484	0.076154884
chr5	158006680	158029072	1508	49263.25181	0	0.167787605	0.130107543	0.135075457	0.116635247	0.199316761	0.082681514
chr21	32025746	32042324	1390	49256.98864	0	0.120253282	0.091937985	0.108543108	0.091584116	0.156097224	0.064513108
chr16	49594021	49608299	1328	49244.5211	0	0.266355631	0.232713869	0.230323983	0.166708335	0.253911693	0.099647296
chr2	159043608	159076001	2083	49242.8533	0	0.185151007	0.117461835	0.168196176	0.137261076	0.159011259	0.067689171
chr3	68039528	68057967	1270	49227.5998	0	0.121127897	0.082511233	0.111644221	0.113017692	0.159862141	0.077350908
chr8	106700541	106719162	1135	49227.09854	0	0.056183264	0.055695436	0.06680958	0.09155623	0.115263459	0.059568023
chr16	4994911	5014770	1488	49224.18825	0	0.068663886	0.050765797	0.0850147	0.122285197	0.04005167	0.082233527
chr2	204546892	204561157	1000	49215.55749	0	0.139287045	0.095206806	0.108234912	0.084863791	0.103334891	0.054423254
chr7	103748711	103763596	1013	49209.10875	0	0.1750444	0.158940046	0.159650349	0.114706096	0.117041903	0.060338304
chr14	51480357	51491910	813	49194.85074	0	0.169412603	0.126811204	0.149849503	0.124918519	0.226360702	0.101442183
chr20	12192506	12205107	849	49193.88429	0	0.144099991	0.086948032	0.122111618	0.102620695	0.200094675	0.113146643
chr8	61004584	61020141	1153	49185.03187	0	0.202317209	0.145181742	0.178811887	0.163735531	0.173703955	0.057135466
chr6	151251558	151267014	1049	49184.26423	0	0.152335175	0.140361322	0.138598981	0.080247894	0.094353139	0.072087281
chr8	11122034	11134587	1043	49177.36195	0	0.110822584	0.070416976	0.118660743	0.059570972	0.047579799	0.071080945
chr8	129948828	129961406	995	49169.92374	0	0.057210338	0.125158643	0.089047357	0.073905358	0.036502573	0.08865607
chr13	29537040	29553699	1492	49162.51694	0	0.091734131	0.062896569	0.080788005	0.080330124	0.134393346	0.071496776
chr10	18204543	18214586	681	49158.90947	0	0.175771101	0.092138897	0.127818787	0.111333957	0.074869458	0.100901643
chr1	99224297	99238919	1020	49154.86145	0	0.106627874	0.052261	0.063559121	0.107450632	0.130408878	0.078147878
chr16	10112302	10128266	1314	49138.55969	0	0.047113405	0.033765325	0.063217584	0.110409867	0.097840314	0.076644542
chr16	9272705	9285143	920	49121.29148	0	0.187493164	0.155699139	0.187219974	0.185232746	0.271728413	0.116029274
chr3	74286638	74299501	953	49116.9817	0	0.094440443	0.07122487	0.077150178	0.102096579	0.147223909	0.075999039
chr4	89051976	89057739	489	49111.14076	0	0.130120111	0.111209724	0.113102408	0.099144232	0.042293665	0.087826446
chr3	143199252	143207834	582	49099.7923	0	0.09624824	0.073694119	0.072599915	0.100641656	0.154143598	0.081543683
chr7	69851220	69874636	1412	49098.51115	0	0.1204296	0.069976208	0.10586575	0.132319623	0.078661332	0.062343414
chr1	213963093	213982223	1465	49088.59029	0	0.168099261	0.095635034	0.148420792	0.125710704	0.147022146	0.072464227
chr12	90188357	90200452	746	49085.31762	0	0.153485028	0.104915628	0.127919779	0.117778265	0.084020198	0.06946483
chr1	20075894	20094749	1381	49083.8909	0	0.109384601	0.092794506	0.102656739	0.077089107	0.14965179	0.072562683
chr4	87073261	87084550	693	49081.73569	0	0.118960845	0.081268388	0.12681628	0.132047929	0.17485174	0.093583352
chr2	59073772	59085241	827	49079.62354	0	0.144294182	0.102839909	0.126604866	0.119151496	0.07074993	0.073544252
chr11	71094896	71111694	1468	49064.51287	0	0.188326041	0.133190431	0.173651038	0.141073774	0.218558607	0.085368176
chr10	45596696	45620341	1682	49060.34206	0	0.126049951	0.125144189	0.118043977	0.05196912	0.131381864	0.079412744
chr3	75576066	75589795	1146	49056.11821	0	0.113814006	0.087996665	0.093899	0.110790273	0.165196346	0.077199681
chr4	24796825	24816186	1489	49055.6904	0	0.120044543	0.085151697	0.108342748	0.108561834	0.159915019	0.074763322
chr5	125263472	125277725	1009	49055.22046	0	0.158079913	0.108459723	0.123296534	0.111356331	0.160753031	0.052293308
chr8	141525813	141536086	749	49051.58365	0	0.10455107	0.082998982	0.087717645	0.130617189	0.173776158	0.090777176
chr9	122017953	122033821	1229	49046.03371	0	0.091970124	0.096527202	0.102632853	0.064295941	0.041734935	0.060897918
chr9	87515733	87536659	1451	49042.712	0	0.087774662	0.042933456	0.078885169	0.074475184	0.032397767	0.055376895
chr4	23843875	23856593	939	49041.35071	0	0.17318859	0.143194631	0.169105817	0.135244409	0.103108582	0.070080008
chr18	78380562	78396833	1234	49040.05138	0	0.12938279	0.102492107	0.129765618	0.104534495	0.171324118	0.068832011
chr7	89719463	89730588	815	49036.46408	0	0.167754561	0.121244004	0.142649498	0.127262691	0.092378809	0.075375753
chr5	19971086	19987457	1219	49036.32234	0	0.070465485	0.070231724	0.06897639	0.070882304	0.123185166	0.054208777
chr13	41684344	41699654	1024	49027.70376	0	0.13392975	0.10194319	0.104020862	0.096445609	0.069144506	0.064785244
chr3	158859994	158877099	1162	49013.36023	0	0.172737429	0.129535492	0.144160742	0.134436206	0.111042424	0.061695005
chr1	158066619	158088108	1589	49005.16849	0	0.204072479	0.148037562	0.1356528	0.083088108	0.164223242	0.120984371
chr22	32543171	32563768	1501	49004.29404	0	0.147414749	0.099889363	0.10306687	0.092173624	0.083401543	0.064013205
chr9	119015548	119029725	1046	48986.58675	0	0.112238178	0.063819361	0.084057639	0.11912703	0.144270504	0.080451142
chr10	33107940	33129341	1585	48982.52016	0	0.198568255	0.116719795	0.167870232	0.146117484	0.171924995	0.08184846
chr12	85523078	85532860	662	48969.43932	0	0.159404271	0.11454489	0.121200793	0.111977693	0.097402045	0.062002226
chr3	16371328	16381224	808	48962.89324	0	0.087544948	0.061604273	0.095440601	0.101446207	0.145182629	0.083578357
chr8	142589890	142603786	1129	48944.16227	0	0.125927672	0.092431289	0.105815452	0.083616258	0.144477281	0.060861023
chr5	159872687	159887005	1166	48927.98329	0	0.116452311	0.085138455	0.106464221	0.095910123	0.153218526	0.06808007
chr20	62699285	62708284	788	48924.88336	0	0.152730414	0.100444852	0.139894041	0.174334408	0.211332302	0.11088745
chr2	42480753	42492880	954	48924.05815	0	0.13792351	0.081614123	0.116118122	0.147912511	0.067476409	0.080436102
chr8	81053397	81072767	1484	48922.83158	0	0.134999809	0.09512788	0.108991537	0.096788435	0.16499468	0.0698668
chr19	53849844	53859796	801	48920.3097	0	0.083598179	0.067591782	0.071967475	0.099831709	0.143730875	0.076139093
chr3	10616049	10630228	1139	48912.83135	0	0.072722222	0.08639443	0.11891095	0.118857477	0.049005682	0.069905267
chr15	77176523	77187212	746	48908.60315	0	0.183488061	0.139040794	0.146726005	0.135996171	0.098367089	0.085120973
chr6	107492702	107498268	354	48899.36286	0	0.026156609	0.01852413	0.029258147	0.034483169	0.121279486	0.102755356
chr1	242233443	242242262	611	48886.06848	0	0.172156579	0.135011721	0.145452857	0.106578731	0.084396857	0.087759722
chr10	90830170	90842664	1045	48879.50818	0	0.117289459	0.094658837	0.097004928	0.073894532	0.159462357	0.085567825
chr11	28526428	28536883	691	48876.80462	0	0.110777308	0.069530632	0.094904715	0.07845999	0.158530916	0.089000283
chr4	44767496	44780619	915	48874.81632	0	0.104062719	0.073930131	0.095145812	0.070139696	0.152547207	0.082407512
chr2	1364706	1377298	983	48870.86045	0	0.174959861	0.12406536	0.156314464	0.154564042	0.203541375	0.079476015
chr13	111991312	112005658	1126	48854.19085	0	0.154064788	0.121085571	0.138760826	0.132425891	0.194688612	0.073603041
chr8	60763591	60781544	1179	48845.86322	0	0.221544355	0.154553179	0.205344249	0.157525288	0.158262509	0.066991176
chr3	128103491	128115999	1100	48844.11042	0	0.11241542	0.08199289	0.08543119	0.059242759	0.047271558	0.065143863
chr13	72561789	72569717	588	48837.74382	0	0.162241259	0.144206515	0.149168183	0.127995889	0.087636834	0.074604426
chr1	61138603	61150019	751	48834.14164	0	0.141676557	0.088837484	0.108572544	0.140355423	0.181903056	0.093065573
chr14	21038184	21059582	1619	48831.86844	0	0.172163329	0.133379865	0.147018627	0.118238297	0.191322079	0.073083781
chr2	42171702	42195754	1480	48802.49751	0	0.14131496	0.097281631	0.098214437	0.087226215	0.087231139	0.054088744
chr7	74420733	74442508	1677	48794.02571	0	0.214935326	0.165155551	0.177766816	0.112989134	0.176836153	0.101946192
chr3	54179973	54192608	874	48792.3726	0	0.096865466	0.069039616	0.089173127	0.102281781	0.032462642	0.069819139
chr3	150088141	150099209	842	48775.13197	0	0.138685598	0.08018369	0.121781187	0.114563154	0.180621282	0.100437592
chr15	97689842	97696796	583	48774.55153	0	0.08722254	0.057302042	0.059683144	0.097815682	0.154165509	0.096863467
chr11	26490337	26504284	928	48771.44361	0	0.098248007	0.075770992	0.094574664	0.115714326	0.03734757	0.078366755
chr10	123637234	123651830	1140	48766.70593	0	0.157916072	0.115215904	0.144955919	0.130507237	0.198087892	0.082871988
chr22	29202743	29220452	1401	48763.78387	0	0.155602006	0.116182746	0.151502413	0.113095824	0.191518517	0.078422694
chr12	90006903	90030889	1512	48762.87	0	0.082111231	0.074681332	0.088712401	0.112237117	0.045293057	0.06694406
chr22	42913009	42932510	1700	48759.39927	0	0.136041907	0.079606807	0.104470507	0.070441856	0.145107947	0.07466609
chr12	75830438	75851976	1677	48754.90698	0	0.181164385	0.131886404	0.154312948	0.114215379	0.143373021	0.066949006
chr4	109001897	109020482	1473	48753.61442	0	0.169740925	0.088473722	0.1330052	0.123806074	0.109504463	0.081267203
chr6	11206870	11218801	928	48752.17464	0	0.122877521	0.13309493	0.124959907	0.151024368	0.195813535	0.072936014
chr12	121751116	121765582	1131	48748.55769	0	0.10316966	0.059701205	0.07255274	0.057279862	0.039985463	0.063184197
chr17	33217032	33233614	1217	48743.63542	0	0.138266067	0.122514766	0.115091786	0.109807954	0.188086524	0.07827857
chr6	150248754	150268452	1508	48742.43606	0	0.161484368	0.097103212	0.133345914	0.134028529	0.163920813	0.066817601
chr2	100771623	100777566	461	48739.31231	0	0.160900252	0.127251561	0.137528791	0.106554797	0.066661639	0.094238614
chr4	100840253	100852192	916	48736.76048	0	0.115218163	0.081622111	0.090478781	0.092620713	0.049065893	0.06615227
chr3	154769859	154782495	844	48736.68318	0	0.158493458	0.129062313	0.130885371	0.098783878	0.092546952	0.065946506
chr6	11999920	12009020	618	48711.20887	0	0.122618707	0.113515413	0.12533646	0.120969762	0.198096001	0.084580588
chr8	58787255	58804002	1162	48710.58804	0	0.141258943	0.121342172	0.113506898	0.087597636	0.188117748	0.100520112
chr10	78690347	78704430	1182	48700.21426	0	0.213991855	0.151633953	0.155024337	0.097920548	0.193686448	0.116071307
chr5	111933805	111948405	1095	48696.38817	0	0.101367435	0.085499716	0.130531401	0.113798214	0.15651964	0.071019924
chr21	32949809	32959964	774	48690.4022	0	0.17036442	0.101406747	0.161288223	0.163177973	0.2026567	0.101249953
chr17	165318	179513	1181	48680.68417	0	0.158104498	0.1082179	0.118646488	0.04406563	0.097458742	0.114038868
chr10	112206858	112217887	925	48680.30915	0	0.148259417	0.116790465	0.135364664	0.099627806	0.213393539	0.113765733
chr7	154185776	154195907	690	48678.62276	0	0.161693937	0.116688626	0.155816892	0.125375671	0.084175474	0.077518463
chr22	20232720	20241459	714	48674.8597	0	0.075465287	0.052122418	0.069359632	0.086773585	0.15051542	0.098393002
chr11	45020911	45037318	1388	48673.49649	0	0.177107217	0.138763896	0.146555532	0.125363313	0.196561984	0.071198671
chr20	25470588	25483335	1117	48671.70584	0	0.153859944	0.099588005	0.116006584	0.052453058	0.085657108	0.101406886
chr10	102184865	102191272	471	48662.38836	0	0.05786295	0.047484533	0.045878085	0.049144474	0.135684929	0.089806844
chr10	98395468	98405851	879	48661.18234	0	0.220069787	0.159655182	0.193587563	0.166113991	0.136575637	0.08349415
chr6	12691717	12703106	771	48660.66166	0	0.119667365	0.108489697	0.103287267	0.108559564	0.050703303	0.068964063
chr10	104139009	104150725	826	48648.9617	0	0.139134932	0.101700782	0.1443744	0.099481003	0.193874194	0.094393191
chr5	92849788	92863074	902	48631.62867	0	0.078207178	0.118830685	0.128583349	0.11846946	0.144721013	0.066513835
chr4	112169483	112192155	1563	48628.11291	0	0.108316596	0.0820915	0.096658469	0.09064973	0.138100309	0.056008809
chr3	26653786	26675291	1416	48624.00337	0	0.11439919	0.074050963	0.087077774	0.063738842	0.126494855	0.062756012
chr20	17655651	17671369	1169	48613.48759	0	0.147844958	0.112716908	0.150430154	0.114238598	0.188886574	0.076169666
chr8	86033420	86049429	1172	48612.59459	0	0.214551458	0.160828342	0.18953207	0.159050146	0.149972958	0.0645785
chr11	113827078	113838921	982	48608.79599	0	0.061719946	0.044318519	0.063794998	0.080729216	0.119870138	0.075551619
chr18	3206936	3215857	634	48608.53685	0	0.161412554	0.115748233	0.128610615	0.071678368	0.075873193	0.089734186
chr6	148756058	148764436	585	48603.18997	0	0.068314972	0.062223728	0.095172548	0.128703883	0.154010996	0.091787268
chr3	90438679	90465081	2209	48599.37772	0	0.150028134	0.096744013	0.105748706	0.083802804	0.112879207	0.066225329
chr18	2994426	3010809	1338	48591.29738	0	0.110701366	0.070831475	0.097887541	0.052975261	0.053535488	0.057726105
chr15	69098196	69106403	632	48579.95115	0	0.180913349	0.130239342	0.122653291	0.107900091	0.074710704	0.106202645
chr1	31195481	31213681	1495	48573.03974	0	0.180862662	0.119003407	0.134982811	0.085736837	0.150931882	0.095125825
chr4	163070746	163084552	1048	48571.26574	0	0.161749782	0.11502168	0.128418381	0.110301156	0.09847413	0.063275652
chr22	26757645	26771712	1043	48569.4651	0	0.17539255	0.124757545	0.14857073	0.118152996	0.100609623	0.074782927
chr11	120793516	120812831	1410	48565.0404	0	0.149814733	0.102576665	0.150102821	0.119303405	0.188118327	0.085541662
chr5	61771225	61783761	961	48563.99136	0	0.170644635	0.122135794	0.150414734	0.131104347	0.100410483	0.070234152
chr2	204104547	204124196	1418	48563.05505	0	0.212263794	0.145214255	0.162506985	0.128017132	0.205862335	0.084246662
chr9	2322456	2341855	1379	48554.53313	0	0.153831789	0.114208067	0.132391233	0.102527585	0.0943046	0.059527189
chr18	8188885	8205645	1201	48550.41646	0	0.179560387	0.150050793	0.151661766	0.122955354	0.1192932	0.060267187
chr15	35805018	35813018	567	48549.46444	0	0.191879009	0.162987878	0.168348414	0.126186103	0.101704992	0.090174017
chr22	20211035	20223501	1024	48530.37347	0	0.11962876	0.083753022	0.101629706	0.126060856	0.168112487	0.084359465
chr8	25931288	25939841	638	48518.05215	0	0.118361093	0.110838233	0.167769589	0.153836078	0.203548347	0.092710114
chr7	95462845	95479357	1200	48513.46911	0	0.15244421	0.111520094	0.122853132	0.074892963	0.116369201	0.077551246
chr6	92931086	92946143	1180	48481.96417	0	0.149864805	0.111341252	0.126211024	0.096680241	0.181622309	0.084942068
chr6	148243248	148253393	736	48466.899	0	0.194819086	0.17951445	0.183416387	0.115727681	0.115417787	0.079401298
chr7	47608920	47628694	1527	48464.02364	0	0.216469737	0.1578948	0.196955144	0.166197373	0.238711147	0.080816347
chr1	225712739	225725270	1013	48463.21809	0	0.153572047	0.116845037	0.127062282	0.096360632	0.203019391	0.10665876
chr13	46580893	46597282	1061	48460.8411	0	0.103231172	0.088117106	0.123694453	0.07473424	0.190445752	0.115711512
chr10	27352906	27367674	1207	48458.35421	0	0.178762228	0.110862434	0.138482008	0.125044916	0.111591943	0.067899794
chr7	93449921	93466853	1196	48457.00635	0	0.187977394	0.139502032	0.152310907	0.107817518	0.122978532	0.080159876
chr13	84287087	84299359	863	48447.20448	0	0.084330361	0.070047677	0.075417257	0.06454951	0.136024662	0.071475152
chr11	122903128	122922564	1375	48445.76837	0	0.183757262	0.140254459	0.153634304	0.119778814	0.122174746	0.063978448
chr2	204749590	204755146	359	48422.12068	0	0.161153941	0.131466191	0.125260368	0.123234404	0.055449249	0.105704693
chr3	133314047	133319087	370	48422.03011	0	0.060022337	0.041846723	0.047668024	0.07098856	0.148510436	0.106663713
chr22	28137120	28146243	738	48418.49888	0	0.104016409	0.054730986	0.083085647	0.101302905	0.150640061	0.095909074
chr2	18888702	18898904	735	48418.12148	0	0.135368628	0.08854886	0.121623841	0.145749567	0.185799764	0.097250905
chr1	151540406	151559948	1287	48398.78088	0	0.129435351	0.109580779	0.124083545	0.07659086	0.160214495	0.083623636
chr14	51436964	51445601	579	48396.08741	0	0.121404091	0.092283099	0.126365832	0.14498287	0.197160398	0.104877299
chr9	35957579	35966765	679	48393.45008	0	0.106710054	0.0771282	0.100958784	0.131758219	0.16714523	0.09001703
chr14	54764511	54772581	621	48387.30176	0	0.127039696	0.099002406	0.097586323	0.063319541	0.183310485	0.119990945
chr14	50391335	50404206	942	48380.82815	0	0.091432996	0.068739054	0.097919552	0.09961701	0.147164457	0.078425403
chr19	2604742	2611696	563	48377.33228	0	0.140750603	0.103420227	0.134417985	0.134275361	0.051575612	0.089174991
chr7	38927677	38939352	857	48371.94251	0	0.077925118	0.092937031	0.101152667	0.139701959	0.149031428	0.07110631
chr3	63319443	63333501	1024	48369.72749	0	0.111448471	0.057327393	0.097823432	0.110172244	0.154132858	0.096805465
chr12	4723742	4741055	1153	48368.89691	0	0.112306591	0.08232352	0.102482927	0.079100814	0.180172897	0.101072083
chr6	3177066	3191587	1017	48364.0941	0	0.131716479	0.088272911	0.097538083	0.05052315	0.068313935	0.081193329
chr3	4217600	4232823	1294	48361.07197	0	0.186744111	0.119740901	0.17689493	0.136227733	0.153868657	0.06700321
chr13	77409014	77424294	1058	48351.53178	0	0.11524837	0.074460522	0.091155182	0.097284161	0.157507015	0.083046493
chr10	71375802	71382882	489	48348.04629	0	0.148048727	0.116268586	0.128273592	0.097674923	0.204046274	0.106371351
chr1	192845008	192855705	724	48347.6805	0	0.128803973	0.094707353	0.102391449	0.105228215	0.050191579	0.078612394
chr9	90375236	90385890	889	48336.0563	0	0.143769579	0.128220699	0.151626775	0.132689791	0.203774077	0.075553378
chr15	36400002	36409604	666	48335.37011	0	0.172202105	0.13680364	0.142278187	0.128037075	0.087086787	0.085115318
chr6	78516938	78536688	1493	48328.61573	0	0.191302586	0.176595758	0.156483218	0.125308328	0.142394771	0.065994258
chr15	72157368	72164035	565	48326.85931	0	0.14962305	0.119162351	0.089056289	0.088881994	0.055661263	0.093961787
chr16	73616084	73633867	1328	48323.95894	0	0.187800166	0.160986288	0.181326716	0.114832905	0.204132315	0.08929941
chr9	121279309	121292545	962	48306.3071	0	0.118284962	0.116487061	0.141704714	0.145830116	0.185215228	0.068728167
chr5	74209854	74218737	730	48300.19612	0	0.106096155	0.07169672	0.092165988	0.109113737	0.166525084	0.094828364
chr3	194122742	194134519	940	48296.35284	0	0.145903348	0.110214074	0.149434165	0.153534634	0.196628428	0.086414353
chr7	76005395	76020624	1287	48294.35986	0	0.147515187	0.094754856	0.107374182	0.086459536	0.089844231	0.061055651
chr12	91723012	91745176	1612	48292.40608	0	0.170104896	0.121229844	0.141972253	0.102794066	0.127839733	0.06731083
chr5	168967556	168986953	1533	48283.88795	0	0.175191849	0.099142012	0.154148439	0.174509295	0.123655952	0.076049837
chr5	19532935	19554097	1495	48275.97001	0	0.076378759	0.065027285	0.064501831	0.071441232	0.117673695	0.053171864
chr5	13989093	14007389	1496	48266.87522	0	0.165135318	0.130377225	0.150855872	0.15180382	0.209882112	0.079504886
chr2	223259075	223273795	1082	48266.65556	0	0.149255806	0.154331942	0.145491693	0.114937175	0.095115347	0.059216595
chr11	96308889	96325627	1259	48266.05201	0	0.18234213	0.116710849	0.154273778	0.103088079	0.130699904	0.079254051
chr17	259131	271383	997	48263.12854	0	0.123510825	0.079557229	0.100416629	0.077854224	0.167801249	0.089947025
chr13	66343519	66349812	505	48262.5242	0	0.098837315	0.072345343	0.096668694	0.138681369	0.167207161	0.094861818
chr15	69874682	69884467	799	48258.01884	0	0.122249981	0.09117863	0.129325078	0.124551314	0.185389495	0.094210864
chr8	42078575	42099355	1445	48257.04088	0	0.148543296	0.114269919	0.132200189	0.101594766	0.175332248	0.073737482
chr1	14236976	14254328	1326	48249.06323	0	0.109067654	0.134096625	0.106908123	0.114347296	0.1682029	0.061294777
chr4	44401990	44413584	829	48240.85827	0	0.134196967	0.126153256	0.131447434	0.101322117	0.069777368	0.064419599
chr3	169871903	169883041	842	48240.04674	0	0.193525342	0.15648783	0.17782742	0.132962395	0.17122468	0.060562947
chr7	54792344	54805729	1106	48239.61238	0	0.20050668	0.156801279	0.16888735	0.126914913	0.133623666	0.073591767
chr4	34223113	34239759	1014	48238.48506	0	0.120546559	0.088339934	0.094017514	0.073536825	0.156803606	0.083266781
chr18	39598012	39609449	800	48233.49733	0	0.195358607	0.134745708	0.175043907	0.129395559	0.119294379	0.076064228
chr3	150974356	150979015	343	48232.62272	0	0.219549502	0.170922767	0.195485682	0.158441164	0.093428027	0.126121475
chr18	13454419	13462347	596	48232.22746	0	0.124807947	0.156176219	0.163697908	0.095933585	0.056155756	0.107542152
chr11	26304752	26311712	482	48227.66827	0	0.146295507	0.100043961	0.104416143	0.113950397	0.052029599	0.094265908
chr8	141670567	141680525	785	48220.90899	0	0.238687569	0.16496314	0.211145417	0.174404357	0.184360585	0.073724429
chr20	19446027	19467925	1653	48218.73197	0	0.139587807	0.066142037	0.108708632	0.078074663	0.112861263	0.07344577
chr7	158133730	158137748	334	48212.701	0	0.080307382	0.059971184	0.064444674	0.070387483	0.176287807	0.116316623
chr15	37787019	37797772	817	48211.76086	0	0.175081691	0.129626488	0.14553305	0.126367503	0.092432311	0.08264938
chr1	220681521	220695143	973	48210.2283	0	0.093088394	0.081243773	0.088685477	0.117898969	0.153753355	0.072509582
chr8	122601510	122619931	1518	48200.86433	0	0.218277764	0.134763528	0.200914058	0.167306238	0.189907791	0.083514236
chr14	77001408	77019440	1501	48167.06734	0	0.156079998	0.127896456	0.129110971	0.087833933	0.172429501	0.084595568
chr11	35290172	35306062	1158	48161.15101	0	0.093704219	0.055858765	0.090819272	0.074420372	0.130682306	0.07482354
chr16	7326616	7345426	1338	48156.7233	0	0.081242781	0.053059274	0.077703917	0.118751935	0.038480697	0.080271238
chr14	75391160	75404683	998	48131.7726	0	0.136140349	0.09410018	0.125723256	0.104927524	0.197213376	0.103113196
chr12	61552672	61569048	1181	48126.16096	0	0.141120686	0.112950656	0.120506	0.118377497	0.190962441	0.078011785
chr12	53871579	53885887	955	48122.50157	0	0.086915919	0.060698039	0.0651098	0.050252141	0.132892676	0.082640536
chr6	11604021	11608931	366	48115.13549	0	0.109695784	0.089441528	0.121015673	0.155690455	0.220329469	0.130887941
chr5	65438412	65452513	1052	48114.68961	0	0.114258429	0.085530822	0.101640159	0.084201169	0.156105753	0.071904584
chr17	72557592	72577426	1816	48110.04369	0	0.177548446	0.101954105	0.166838668	0.156537105	0.134239506	0.075594341
chr7	70470404	70484810	1023	48097.84257	0	0.164684516	0.091083487	0.114596521	0.116117153	0.092427348	0.073601029
chr10	21001280	21018912	1370	48096.07076	0	0.113278938	0.087071042	0.075450929	0.069538902	0.054510712	0.058768226
chr7	56005454	56026360	1699	48095.31301	0	0.132291292	0.098946085	0.105473582	0.082484863	0.082445925	0.049845367
chr1	37891132	37903949	912	48089.68467	0	0.063202838	0.047509046	0.057081648	0.051804657	0.11753996	0.070030914
chr5	160286115	160311186	2036	48081.00661	0	0.164887933	0.091240424	0.15261011	0.135856688	0.161620975	0.073647509
chr10	76004917	76011670	444	48078.58598	0	0.218809555	0.185086509	0.199611238	0.17682907	0.115576674	0.103232881
chr21	40607161	40619929	959	48058.90245	0	0.082192603	0.066251797	0.097811096	0.057449369	0.134826108	0.077376739
chr6	91227513	91253612	1833	48046.97654	0	0.140167443	0.081708383	0.137762647	0.117402855	0.133155653	0.058459059
chr3	60545676	60563961	1401	48042.65088	0	0.161491178	0.125236495	0.131742254	0.106459599	0.103422403	0.058068775
chr11	116707957	116721386	1122	48036.00407	0	0.153271847	0.142653131	0.17175163	0.133967503	0.208305157	0.074337653
chr8	134040676	134051907	846	48032.40059	0	0.106243465	0.074490564	0.09082271	0.114597732	0.151597817	0.077107253
chr1	184032330	184037355	386	48026.62642	0	0.043513504	0.059071962	0.065948616	0.109783582	0.144955309	0.101441805
chr20	21237559	21246674	722	48023.95705	0	0.189750081	0.200226056	0.190880483	0.137069264	0.121371435	0.078854621
chr11	56192828	56215292	1501	48007.19276	0	0.08554915	0.064770315	0.072483352	0.048132383	0.030066763	0.055482387
chr3	70115210	70123899	586	48004.0796	0	0.160128446	0.117113561	0.147884857	0.13871987	0.074996331	0.085132116
chr8	2645440	2657134	842	47988.53869	0	0.163449953	0.116884615	0.130566727	0.108794419	0.090318247	0.073131706
chr5	148795710	148809328	1011	47985.69346	0	0.176123739	0.107531766	0.128660407	0.110969464	0.113447936	0.068591974
chr7	38445437	38459644	1194	47984.99514	0	0.060130292	0.046680198	0.054560055	0.049536732	0.10630594	0.059625742
chr2	181257520	181279910	1568	47968.70082	0	0.167104495	0.117203906	0.145623243	0.131202853	0.18231966	0.065115754
chr2	234592290	234610377	1496	47955.04136	0	0.194669747	0.131072052	0.162391953	0.138602366	0.196342424	0.065270372
chr15	33701687	33709731	610	47928.41503	0	0.167422481	0.135899227	0.151945683	0.12816243	0.064679289	0.102743192
chr6	29459111	29472811	1026	47925.73772	0	0.153746625	0.122046304	0.118504426	0.085130366	0.110786833	0.068616259
chr16	17812310	17823101	862	47923.86834	0	0.098146384	0.085100118	0.100059609	0.0963919	0.160007527	0.07490741
chr17	77830061	77842782	1053	47913.58488	0	0.138744945	0.084614288	0.099443482	0.097901412	0.182767729	0.098153441
chr5	95013927	95031972	1370	47894.35123	0	0.096368684	0.059644243	0.077365852	0.087780943	0.040908194	0.055460491
chr4	87485206	87504573	1227	47887.29902	0	0.060113739	0.105398582	0.095336298	0.079305059	0.1192491	0.059135361
chr18	36733104	36749502	1261	47886.8389	0	0.110407709	0.059887261	0.07351749	0.057945321	0.122473491	0.064528169
chr2	81231504	81250044	1242	47886.78499	0	0.129302286	0.077151332	0.097289489	0.079546508	0.077229572	0.052150954
chr10	103804230	103818656	1221	47886.31249	0	0.19794761	0.144002222	0.165758045	0.122064441	0.128036587	0.07588317
chr13	29761813	29776625	1037	47881.08819	0	0.099029599	0.067142622	0.096211858	0.054268533	0.038337999	0.0606916
chr12	3101587	3113032	806	47876.12973	0	0.138639777	0.140039148	0.170776252	0.152588009	0.215050423	0.076410647
chr9	115211774	115226086	1019	47875.45761	0	0.155109179	0.116062	0.142581477	0.12047241	0.192656431	0.076594431
chr8	97437908	97451923	1172	47869.8123	0	0.157241773	0.099556679	0.134253752	0.125548579	0.173825351	0.074268671
chr18	69942469	69950396	784	47863.08815	0	0.171095851	0.127304811	0.150823337	0.12322383	0.095561732	0.07553412
chr7	131844759	131859455	1061	47857.46085	0	0.184064939	0.130155921	0.152026655	0.114904248	0.223465262	0.108561015
chr3	50520541	50529783	788	47855.58385	0	0.236075036	0.187977948	0.214900353	0.159913786	0.144206361	0.091868674
chr8	2760034	2775586	1106	47854.90551	0	0.117017701	0.089772151	0.116776506	0.115259446	0.162390726	0.072618575
chr12	110961541	110975184	1099	47851.10065	0	0.165901626	0.12968929	0.160683555	0.110390984	0.183899724	0.073508741
chr7	51300687	51315524	1291	47848.72472	0	0.093160484	0.09466662	0.094637105	0.192775928	0.136563692	0.099615445
chr6	40895087	40902539	622	47844.78412	0	0.134432935	0.10633244	0.154622023	0.146243575	0.232563091	0.126230651
chr16	89017580	89025502	774	47817.80921	0	0.084570093	0.066831283	0.109252111	0.107961136	0.160347661	0.093516378
chr3	58360123	58372543	779	47816.43878	0	0.122892467	0.145070136	0.108976426	0.072306995	0.066677237	0.078392899
chr3	11063869	11084544	1565	47811.51332	0	0.1536647	0.105994007	0.129682446	0.088624109	0.160504623	0.071880514
chr16	86198313	86217245	1506	47809.54005	0	0.172508979	0.134177766	0.157899844	0.151138988	0.210781352	0.076603586
chr10	31869763	31892258	1766	47790.89748	0	0.143567112	0.108863746	0.155238337	0.089346578	0.165361159	0.076014581
chr8	9404805	9427973	1679	47775.04179	0	0.143029081	0.09014946	0.107969163	0.099860832	0.098842215	0.052879621
chr11	19077481	19097663	1524	47774.92851	0	0.197280629	0.134812361	0.163828347	0.118652932	0.140902964	0.078627696
chr11	133809195	133818477	840	47772.3188	0	0.127102355	0.075960051	0.145689434	0.148042629	0.181252681	0.105292629
chr16	8294610	8312053	1404	47770.20653	0	0.166495601	0.120569418	0.142019802	0.115881778	0.173059082	0.057177304
chr11	78317132	78323434	485	47766.32346	0	0.077806022	0.075443806	0.074758462	0.06340903	0.161388565	0.097979535
chr17	33119009	33126630	592	47764.69491	0	0.146695544	0.132473747	0.133029227	0.122730063	0.253976098	0.131246035
chr2	29479266	29494186	1083	47758.76085	0	0.18595065	0.152351013	0.148242518	0.111289173	0.139901353	0.074661478
chr11	29995771	30011278	1157	47749.98326	0	0.098534162	0.052668341	0.063056832	0.084099141	0.03551938	0.063014783
chr11	87349379	87360453	852	47748.25816	0	0.142241056	0.135083553	0.149796066	0.154680812	0.214035487	0.078951934
chr4	120683224	120692903	662	47746.44502	0	0.142564567	0.122891126	0.133088572	0.107498296	0.21406352	0.106565225
chr13	36150642	36160926	764	47742.89286	0	0.108685416	0.079807404	0.097174032	0.099324943	0.175263574	0.09545617
chr2	239298242	239313237	1392	47742.39958	0	0.06522489	0.097625557	0.083715287	0.083084021	0.123283847	0.058058958
chr2	173682796	173687667	378	47733.41666	0	0.207709364	0.148387225	0.184528614	0.162440922	0.091965671	0.115743693
chr6	40597587	40609609	928	47731.41401	0	0.146333044	0.130412892	0.149706294	0.152560208	0.209736421	0.079323529
chr2	117710418	117725589	1248	47718.94445	0	0.177716665	0.133871727	0.138487046	0.12932958	0.111987931	0.065728734
chr21	40722648	40730086	561	47711.53553	0	0.076146256	0.057479385	0.081230702	0.049424733	0.150861925	0.101437191
chr9	14324071	14336454	880	47705.02933	0	0.139311377	0.101865972	0.135961322	0.126415868	0.18573126	0.083865288
chr6	169791563	169803536	952	47700.85167	0	0.21172777	0.161709965	0.188236456	0.138136005	0.136925362	0.074802408
chr14	100520655	100537444	1399	47691.50708	0	0.145389824	0.104659658	0.121448204	0.102937017	0.087596932	0.057792892
chr2	227045043	227063697	1360	47678.63544	0	0.171836803	0.12401273	0.155710121	0.104306894	0.119499455	0.067529909
chr20	55928440	55938318	739	47664.05481	0	0.092333736	0.101038326	0.111697352	0.125301671	0.170979928	0.078646192
chr11	46508672	46520637	902	47656.05367	0	0.060950945	0.04972313	0.060291194	0.058856367	0.121954201	0.072231072
chr21	16833190	16843523	733	47655.9521	0	0.140929938	0.089341373	0.132929716	0.131113534	0.190484586	0.101143213
chr22	44988063	44996998	871	47654.15297	0	0.14866812	0.116840478	0.143208874	0.116686805	0.209978662	0.093291856
chr8	130953004	130970708	1290	47651.37393	0	0.118706155	0.086631913	0.083901604	0.092912039	0.14849851	0.064596907
chr16	26737283	26743125	465	47646.1485	0	0.183787427	0.137018901	0.151540466	0.141755296	0.082100878	0.101686549
chr8	26028750	26038556	744	47640.97539	0	0.07273426	0.088457747	0.08853673	0.073109763	0.172543619	0.099809358
chr14	88344985	88362030	1322	47640.94626	0	0.133825007	0.08071151	0.107224677	0.106750251	0.15893303	0.078221521
chr1	228894024	228904751	884	47631.08835	0	0.174980381	0.136622374	0.162177219	0.158158809	0.219549353	0.08292698
chr11	116252920	116261053	658	47630.81365	0	0.189725604	0.135724959	0.15717093	0.127023318	0.10392833	0.085797274
chr22	36684228	36696005	907	47619.3564	0	0.066701142	0.07744011	0.102701153	0.08358855	0.145031893	0.078330751
chr22	32638267	32659491	1513	47616.40314	0	0.153338633	0.091518653	0.107478159	0.09903975	0.092992793	0.06181998
chr17	51371624	51380575	703	47616.02444	0	0.145367222	0.119517787	0.119911646	0.11591879	0.210714137	0.094795347
chr12	96749615	96774267	1719	47600.89831	0	0.182881231	0.142966977	0.164972331	0.114094636	0.182149538	0.068786595
chr9	70163426	70174531	821	47598.97191	0	0.165172174	0.101172862	0.111576064	0.122149335	0.187903945	0.086731083
chr14	75234765	75242704	581	47587.86884	0	0.077615843	0.061187674	0.071162404	0.058951902	0.150341178	0.091389277
chr10	31847942	31862005	1051	47583.44211	0	0.138171417	0.099837426	0.143929498	0.08183249	0.19644085	0.114608361
chr1	60283388	60300469	1186	47573.81364	0	0.169270689	0.139540654	0.141102086	0.119095672	0.108537886	0.060732803
chr3	45178401	45192844	1120	47550.54144	0	0.22258268	0.166235871	0.19078229	0.164980803	0.159676546	0.062906134
chr2	219320956	219334993	1004	47549.73769	0	0.168730384	0.103172004	0.126485294	0.093860619	0.096946664	0.074869765
chr8	53500868	53518798	1500	47539.80447	0	0.188203218	0.131881114	0.126477821	0.11827476	0.178641078	0.069928459
chr10	71880031	71887438	608	47534.32644	0	0.238468364	0.173269554	0.202985115	0.178999304	0.12896188	0.109506484
chr4	136976789	136984620	517	47521.3098	0	0.116886683	0.093760344	0.103430929	0.087397526	0.189274868	0.101877342
chr4	82585028	82594533	713	47518.23949	0	0.095164657	0.068139488	0.083972201	0.12732051	0.158424915	0.090285428
chr5	177405310	177424605	1553	47511.56593	0	0.159857416	0.10965338	0.128823652	0.096859445	0.110288624	0.062997971
chr16	85248336	85260421	931	47507.7048	0	0.132693381	0.098117139	0.126073437	0.114513322	0.183312088	0.085194949
chr5	75999001	76011528	937	47503.96155	0	0.161062082	0.120712841	0.128755784	0.101454129	0.089460171	0.071601911
chr8	8559244	8571014	913	47494.41702	0	0.138858356	0.121429381	0.142922724	0.138341852	0.198237439	0.076808058
chr9	88270866	88290527	1562	47486.9507	0	0.162521026	0.115480458	0.128196532	0.106821314	0.163752417	0.056931103
chr6	143801700	143813678	840	47486.14241	0	0.0803645	0.064664522	0.069972268	0.08689635	0.137535001	0.072870479
chr3	90592086	90623968	2391	47473.20217	0	0.145579749	0.090596909	0.099959468	0.080630755	0.115147067	0.064948994
chr4	17268376	17286619	1396	47462.20543	0	0.085620729	0.056873713	0.104336486	0.141767471	0.071643271	0.084893758
chr15	35313378	35326150	873	47454.49381	0	0.176650896	0.119705875	0.129781337	0.099689027	0.09731757	0.079333326
chr15	100920191	100934927	1127	47449.23503	0	0.123396957	0.119675957	0.117668262	0.148049937	0.187090048	0.069421786
chr6	170426349	170444417	1431	47446.47745	0	0.146822557	0.100812125	0.127900627	0.080480435	0.123952997	0.066342122
chr12	4438323	4452081	997	47437.88056	0	0.109222251	0.123718673	0.119445008	0.133737042	0.174350148	0.065127897
chr8	104397854	104413592	1284	47427.28358	0	0.128029479	0.107065902	0.100105492	0.081139403	0.069788526	0.058240953
chr13	45104357	45119290	1111	47426.31545	0	0.142555302	0.08556075	0.113666764	0.093653735	0.171650267	0.086089517
chr4	22898470	22907252	654	47423.03136	0	0.146478909	0.083958434	0.122275522	0.130000226	0.071755933	0.074722977
chr2	62198043	62210825	801	47398.848	0	0.080407001	0.071291346	0.082010391	0.095260034	0.020962806	0.074297228
chr7	26437278	26446077	591	47397.6092	0	0.15154329	0.089719599	0.125085824	0.065420722	0.061750959	0.08979233
chr16	7365107	7383398	1275	47394.14432	0	0.091714286	0.060962409	0.083515846	0.130960395	0.048963301	0.081997094
chr16	6899918	6921061	1516	47388.08138	0	0.110466156	0.068787998	0.083512801	0.118767175	0.059427299	0.059339875
chr13	83860483	83876500	1021	47365.67668	0	0.063567089	0.053953155	0.066374473	0.071610255	0.116756254	0.0628031
chr17	39623718	39633991	825	47331.67319	0	0.099300116	0.075446994	0.086156308	0.130472033	0.025237737	0.105234297
chr3	62662110	62673944	885	47324.68698	0	0.063690681	0.043741301	0.053945386	0.072925653	0.118507068	0.074765767
chr5	123752409	123757242	307	47321.74565	0	0.083142796	0.062721359	0.084676468	0.107332734	0.184048491	0.121327133
chr11	95293577	95305201	831	47319.53531	0	0.182695131	0.13276812	0.154012554	0.112319113	0.110912288	0.071782844
chr2	144575470	144599779	1579	47311.6209	0	0.164867587	0.090306235	0.148732689	0.14002736	0.15029581	0.074561352
chr11	111559199	111575029	1268	47304.5738	0	0.188553005	0.149565035	0.149514522	0.151247189	0.147114119	0.041438886
chr14	98541717	98549083	537	47302.57513	0	0.1593021	0.138407939	0.160574808	0.147415448	0.072347123	0.088227685
chr11	134780488	134795678	1111	47292.22823	0	0.165742497	0.11041192	0.140347999	0.155547044	0.200922875	0.090510955
chr4	162583410	162592384	602	47288.83059	0	0.137200053	0.106559413	0.127748697	0.08889101	0.061470391	0.075729661
chr2	204053541	204071690	1255	47287.30032	0	0.180107209	0.133954529	0.13926028	0.116711827	0.19775207	0.081040243
chr8	125702171	125710469	619	47280.85702	0	0.142099808	0.111025237	0.13070566	0.093058468	0.054136702	0.087963106
chr15	80088292	80111374	1450	47276.74205	0	0.178446877	0.109043765	0.157491981	0.120129828	0.146239056	0.069403112
chr2	150579196	150598880	1492	47275.7991	0	0.152315876	0.088742711	0.108427035	0.108608863	0.13765231	0.063573165
chr15	77188488	77198191	692	47270.67267	0	0.169836316	0.119494828	0.135316383	0.125014845	0.082383095	0.087453221
chr6	1865845	1878881	1007	47263.50895	0	0.210724354	0.15649596	0.186763609	0.192251829	0.149092633	0.06163172
chr1	88446214	88457714	959	47261.84987	0	0.092173696	0.092599903	0.104644694	0.102471461	0.156245841	0.064072145
chr2	161201373	161218446	1058	47257.9042	0	0.115907364	0.136828425	0.095323272	0.082178611	0.065462241	0.071366184
chr2	168308849	168325020	1119	47253.98531	0	0.143527481	0.105588936	0.125365239	0.115679251	0.194451459	0.088862523
chr11	35406138	35418294	924	47252.16027	0	0.069035808	0.041893698	0.080793379	0.083440716	0.12005333	0.078159631
chr10	1663578	1674589	1007	47249.70029	0	0.206476059	0.125637437	0.153719796	0.116661522	0.135917505	0.089814537
chr20	40694286	40707093	1068	47241.76517	0	0.171702573	0.149472526	0.164160032	0.173351223	0.232669704	0.083197178
chr2	101649266	101663737	989	47217.80385	0	0.158848715	0.101675033	0.129305305	0.128726098	0.178657594	0.076982561
chr9	125461219	125475603	1139	47215.18259	0	0.168471338	0.121894672	0.149292919	0.133201579	0.104114993	0.064356345
chr7	47568816	47581096	1086	47205.35577	0	0.186866239	0.126870214	0.172769513	0.169780046	0.233248425	0.10637821
chr6	5150437	5159357	697	47191.67368	0	0.11036064	0.08096554	0.114981735	0.120213403	0.184966148	0.104000608
chr5	179284031	179302080	1602	47190.72237	0	0.191506983	0.133524369	0.169803308	0.124134731	0.195460893	0.071326162
chr6	12958785	12979635	1520	47187.8382	0	0.054821497	0.047925632	0.059605321	0.099435134	0.023105266	0.076329869
chr10	63569470	63592580	1558	47183.91603	0	0.077025771	0.065696123	0.091422287	0.122096242	0.120404513	0.056400119
chr16	19226066	19233897	584	47182.6304	0	0.098303315	0.049691797	0.074059183	0.091630173	0.162252249	0.112560452
chr22	34963365	34974978	948	47163.56339	0	0.155937122	0.104165482	0.156554342	0.138921851	0.208748086	0.104582605
chr3	112825238	112847637	1724	47162.72107	0	0.138266031	0.105245945	0.118188487	0.087655923	0.153545871	0.065889948
chr6	6513171	6525840	1108	47157.60008	0	0.121553131	0.085379518	0.116950012	0.129379465	0.165495972	0.080116453
chr8	98533179	98552301	1397	47153.0479	0	0.19328068	0.146916451	0.136088342	0.120000496	0.134499895	0.073280184
chr3	185139912	185149641	781	47143.84047	0	0.11829443	0.082283439	0.095771606	0.074720246	0.042121239	0.076173192
chr20	33211893	33231129	1530	47142.77047	0	0.192097332	0.134098486	0.164598537	0.137053323	0.213417354	0.079318868
chr4	36274284	36284036	663	47137.93305	0	0.168653927	0.124123628	0.146247734	0.128311503	0.097432896	0.07122103
chr4	89016202	89033497	1212	47135.59032	0	0.167702681	0.137734965	0.159730688	0.129193209	0.111202895	0.056499786
chr6	161622293	161637934	1283	47122.44637	0	0.166488339	0.105590051	0.124620733	0.137509422	0.112037825	0.060898288
chr10	118627710	118638443	878	47120.99458	0	0.182967991	0.131542376	0.147690604	0.133963448	0.231080346	0.09953797
chr6	107099362	107112960	1173	47118.5853	0	0.132804944	0.092570014	0.117236296	0.099360001	0.169846942	0.077276927
chr11	46444782	46455790	854	47117.5021	0	0.070517732	0.055771068	0.060840477	0.062027787	0.155114474	0.099343406
chr3	158573921	158597595	1570	47115.90285	0	0.096230401	0.058896746	0.073371805	0.058259836	0.04217871	0.05405169
chr18	55775155	55783671	581	47109.73663	0	0.100212284	0.060825845	0.128787468	0.159678472	0.171353042	0.110527197
chr8	134795686	134808520	986	47105.47617	0	0.105611829	0.072195644	0.095350268	0.114307333	0.042269536	0.072037797
chr2	16678771	16687701	717	47100.84634	0	0.08165551	0.071378974	0.103270417	0.126175755	0.162439355	0.091060381
chr18	6117291	6126305	668	47093.86366	0	0.115933101	0.080133049	0.092037959	0.10533141	0.186377055	0.106244007
chr12	61520897	61539774	1474	47093.84964	0	0.184983663	0.132466338	0.132274433	0.125072777	0.18993098	0.064858202
chr12	93354014	93363203	675	47092.73896	0	0.099138848	0.084150095	0.111651491	0.131175114	0.171133131	0.086983036
chr21	32242396	32256625	1087	47084.7874	0	0.134223186	0.091561976	0.125787579	0.109089992	0.175816677	0.084254702
chr4	148133077	148155273	1643	47080.05063	0	0.139356039	0.069080862	0.115593284	0.111733113	0.094452133	0.070275177
chr1	231163757	231178448	1052	47073.80096	0	0.144131603	0.104044982	0.123772872	0.066653851	0.166735412	0.100081561
chr4	7353127	7362815	736	47070.51676	0	0.169820838	0.128855819	0.169603223	0.149419739	0.090484748	0.079336091
chr7	70230926	70246749	1047	47062.3159	0	0.149099276	0.0832398	0.101967779	0.116561246	0.083862913	0.065859476
chr7	108347797	108359794	894	47055.35041	0	0.051555191	0.038392255	0.047339187	0.078036363	0.113928718	0.075536463
chr8	39978289	39991094	933	47052.14679	0	0.186801102	0.130547444	0.154323814	0.142139111	0.109897769	0.076903333
chr10	63891901	63905554	935	47042.7278	0	0.145107707	0.107724402	0.122511674	0.114435454	0.075822445	0.069285262
chr6	168398441	168410162	987	47038.00598	0	0.157525846	0.119422216	0.136604477	0.108435664	0.144356352	0.049090182
chr1	230012091	230032878	1593	47034.39128	0	0.183679011	0.138487351	0.146723758	0.115530113	0.187554318	0.072024205
chr19	16883928	16895855	982	47027.55001	0	0.124769161	0.093950273	0.088415503	0.072060762	0.166060934	0.094000172
chr1	226414046	226422123	609	47003.66482	0	0.128334292	0.085946502	0.102566409	0.159233619	0.187055388	0.101108886
chr3	62767197	62787469	1486	47000.57765	0	0.070272854	0.040940816	0.059941978	0.066177866	0.103989054	0.063048238
chr7	151422574	151434881	1000	46979.78562	0	0.152435309	0.10973431	0.131830746	0.128870424	0.193943082	0.084208772
chr1	211546724	211556602	741	46979.44188	0	0.163015685	0.124672911	0.143147065	0.138803091	0.079419217	0.083596469
chr3	61902045	61919409	1098	46973.78107	0	0.082933109	0.069348096	0.072489154	0.094780999	0.13729772	0.067949624
chr9	83932358	83947827	1157	46965.49194	0	0.136255732	0.125019684	0.12520603	0.070763814	0.078724157	0.065491918
chr9	19480181	19492528	937	46963.99265	0	0.139906573	0.080352768	0.141378481	0.137518543	0.074421837	0.066956644
chr4	144358863	144371547	862	46958.88165	0	0.173085677	0.11413177	0.153680997	0.125692549	0.20927618	0.09514441
chr3	114580439	114604594	1688	46958.55916	0	0.155316751	0.084261933	0.133668864	0.101487249	0.110225425	0.071054818
chr2	53627669	53644451	1315	46952.55877	0	0.110436365	0.0888498	0.112141609	0.098391762	0.154234729	0.065384929
chr3	3526576	3546945	1457	46947.76249	0	0.124325479	0.092735323	0.103068983	0.100220892	0.068331844	0.055993636
chr12	105858838	105869569	844	46946.89034	0	0.075770819	0.086026554	0.093011372	0.091452319	0.140739519	0.064968699
chr1	116682997	116694643	886	46945.03805	0	0.16301465	0.097361523	0.105143797	0.086063327	0.08367025	0.0793444
chr20	19727679	19744473	1327	46944.90303	0	0.154112297	0.07651566	0.119089777	0.099796493	0.108151736	0.077596637
chr3	42366627	42380714	1111	46933.3043	0	0.12615506	0.085320061	0.089025102	0.103346112	0.178288683	0.092968621
chr12	96835091	96852075	1183	46929.67811	0	0.181786153	0.147534144	0.156746805	0.124526489	0.207442608	0.082916119
chr18	59050682	59069525	1407	46926.27881	0	0.173683313	0.120378355	0.14843655	0.143076798	0.188513275	0.068134919
chr11	119539773	119561145	1605	46911.33331	0	0.173414663	0.127807932	0.152952918	0.113341564	0.194174855	0.08083329
chr5	79142204	79153177	893	46900.6798	0	0.191491781	0.155654614	0.159438046	0.1521079	0.116444504	0.075047277
chr3	189494145	189511988	1251	46890.41871	0	0.170663151	0.122021656	0.159308113	0.125091489	0.202994669	0.080973013
chr16	8676178	8685037	710	46888.25464	0	0.131750458	0.117537288	0.12930129	0.065967524	0.05679549	0.074954968
chr4	24267541	24279117	908	46877.82012	0	0.170566635	0.156180858	0.161345227	0.120161079	0.105606073	0.064960562
chr12	28553426	28570014	1185	46876.80771	0	0.171885119	0.116198502	0.12825391	0.103446264	0.11555415	0.068438855
chr1	184293467	184301205	565	46870.5004	0	0.108178413	0.066171342	0.091979055	0.122562922	0.168050782	0.10187944
chr2	60562409	60580293	1283	46869.17312	0	0.108083958	0.084508817	0.129072486	0.167431148	0.096335585	0.08292233
chr3	73615793	73627501	887	46864.12163	0	0.13269862	0.124178145	0.120574157	0.146885944	0.205182286	0.084608129
chr11	19276522	19298655	1571	46848.0857	0	0.222126113	0.149562355	0.181645413	0.142324302	0.182962356	0.079801811
chr14	34366695	34384346	1426	46844.46687	0	0.17378551	0.118975287	0.134820205	0.103190356	0.164398631	0.070595154
chr6	14670278	14677797	654	46842.07229	0	0.219282007	0.165799984	0.19719549	0.170221281	0.125246907	0.0940351
chr17	82392168	82403572	1040	46841.55558	0	0.115307701	0.088301565	0.095515985	0.072611515	0.15911376	0.086502246
chr5	135109445	135116209	478	46838.2362	0	0.223513945	0.177196662	0.22114129	0.168827645	0.142995709	0.080518236
chr20	14842573	14851666	623	46835.63267	0	0.172342251	0.134004086	0.147935182	0.13426324	0.085481668	0.086860583
chr10	118803708	118814855	921	46830.57034	0	0.188348241	0.124633232	0.132193202	0.129482265	0.114284275	0.074063966
chr4	152999047	153012396	1037	46829.00421	0	0.218198972	0.183951952	0.199355492	0.148009125	0.156159893	0.070189847
chr7	70153152	70173814	1345	46828.80061	0	0.147184369	0.086786851	0.11227856	0.094749501	0.090821041	0.060397518
chr8	29989587	29997610	678	46827.54115	0	0.191451911	0.106360901	0.138222151	0.13853348	0.09773108	0.093720831
chr12	61888506	61896931	639	46825.9012	0	0.064986125	0.045054098	0.057970042	0.0847048	0.133269611	0.088215513
chr20	47973955	47991411	1345	46817.29709	0	0.192183866	0.140598258	0.167415719	0.130340322	0.17535507	0.061843545
chr3	38975134	38989626	1199	46813.25847	0	0.197267955	0.143895369	0.140400262	0.133500417	0.225357679	0.091857262
chr9	19768075	19787224	1450	46809.11719	0	0.061709233	0.051041657	0.110763519	0.090870764	0.034516256	0.076247263
chr10	113927215	113932470	378	46790.45922	0	0.173973855	0.147059364	0.165729263	0.12066627	0.070244814	0.103729041
chr19	2585162	2591425	560	46784.52226	0	0.12734696	0.083191356	0.110855924	0.095043312	0.035859879	0.09148708
chr14	100487372	100504715	1216	46781.31585	0	0.190825544	0.135873157	0.161068737	0.115694776	0.132055764	0.075130768
chr3	11185306	11197553	933	46780.13544	0	0.119217482	0.103108959	0.113741682	0.106976447	0.175366238	0.072257279
chr14	95327089	95343547	1275	46774.70611	0	0.144209622	0.102642414	0.134454544	0.12746758	0.185006111	0.082363697
chr6	134688533	134703877	1071	46773.48472	0	0.123269082	0.089362782	0.11138963	0.115376712	0.166766147	0.077403365
chr16	11151271	11167121	1260	46772.5234	0	0.148067452	0.087818568	0.114774031	0.090483108	0.127874163	0.060248884
chr1	116146984	116153768	569	46769.60931	0	0.112159118	0.102423246	0.14021799	0.116396839	0.199018683	0.096595437
chr16	66002468	66018532	1305	46759.94562	0	0.177910225	0.139145055	0.154216405	0.129498693	0.206531488	0.077032794
chr8	55061852	55068625	476	46747.32672	0	0.08108489	0.094594349	0.070839694	0.091593435	0.164494491	0.093654797
chr9	114456734	114467063	834	46742.98177	0	0.17347982	0.113827042	0.135302018	0.092042166	0.10077137	0.081437654
chr1	111725545	111738327	1060	46741.25632	0	0.076782427	0.047198924	0.078713947	0.1602533	0.074955263	0.113054376
chr4	112134312	112144973	785	46738.59986	0	0.132036726	0.084011214	0.112087237	0.102799531	0.173728589	0.089717375
chr8	53011959	53017545	399	46731.77074	0	0.216331242	0.166829512	0.184032583	0.160188006	0.089285336	0.127045906
chr9	120283964	120290056	501	46726.47922	0	0.169789641	0.144893451	0.15189642	0.148459341	0.083709526	0.086080115
chr20	32019353	32032330	1030	46725.6019	0	0.136489738	0.119473451	0.108196128	0.067605042	0.168148877	0.100543834
chr16	19734183	19754377	1489	46713.97403	0	0.113504629	0.070082236	0.109336112	0.082455115	0.05952301	0.053981619
chr14	77474382	77493826	1644	46710.33367	0	0.227012375	0.179748006	0.197519367	0.164948476	0.164955015	0.062063898
chr12	3193723	3199533	727	46709.78349	0	0.143643736	0.123278367	0.13778553	0.130098021	0.068737418	0.074906319
chr20	33863297	33875225	889	46705.43	0	0.166266436	0.110691729	0.160571475	0.141567266	0.221470247	0.110778518
chr22	49007210	49024677	1353	46705.31789	0	0.225786063	0.166615277	0.213974289	0.180211426	0.234554774	0.067939496
chr10	12634564	12653264	1272	46704.44618	0	0.075318993	0.052096438	0.077031174	0.150986008	0.070475574	0.09888957
chr14	97070210	97076739	477	46703.62761	0	0.193651696	0.129147769	0.148683126	0.150523146	0.084219263	0.109432433
chr3	56392331	56402094	780	46696.17597	0	0.077143534	0.045389762	0.069880824	0.073778275	0.12991925	0.084529488
chr10	126086636	126101091	1079	46663.23192	0	0.187993971	0.155075901	0.153690261	0.144609868	0.118363099	0.069630872
chr5	79934298	79947672	1039	46653.10054	0	0.167818209	0.131559911	0.139523187	0.12747986	0.103034499	0.064783711
chr18	8523632	8529485	509	46648.44803	0	0.121851315	0.101980432	0.115891782	0.113432008	0.189351194	0.087370762
chr3	3915090	3929309	1132	46648.0381	0	0.138150809	0.106189376	0.112509202	0.098926689	0.073263295	0.064887514
chr19	29616627	29629340	1046	46643.41396	0	0.185038043	0.132804672	0.160000131	0.116487538	0.11805834	0.068550505
chr13	85134624	85144196	663	46643.25579	0	0.134623971	0.105842926	0.115675816	0.096736956	0.058144532	0.076479439
chr12	25800602	25815187	1071	46642.63866	0	0.165255274	0.125035856	0.132803071	0.110901501	0.102716638	0.062538636
chr13	109544617	109553512	681	46641.69902	0	0.197154429	0.188093274	0.187721266	0.143956967	0.123458926	0.073695503
chr15	86163951	86171039	515	46628.71182	0	0.152996165	0.075144169	0.116025354	0.113471162	0.051584513	0.101411652
chr9	133877914	133893776	1469	46625.59343	0	0.144919329	0.110865728	0.149334678	0.123560975	0.184567197	0.073701469
chr10	105171482	105193302	1491	46620.27314	0	0.143179429	0.103140589	0.118668964	0.106846522	0.085388457	0.057790972
chr6	52346934	52360851	1015	46617.8019	0	0.207958437	0.175307525	0.162169386	0.134913964	0.136210371	0.073044473
chr4	39025038	39040276	1116	46611.77592	0	0.16263	0.09320257	0.134741652	0.142688444	0.186867201	0.093664631
chr3	72216599	72223270	538	46611.54904	0	0.208571039	0.164182677	0.179758965	0.147076863	0.129884136	0.078686903
chr17	54052574	54068227	1015	46610.07483	0	0.104604286	0.082909114	0.092460341	0.074798462	0.16046147	0.085663008
chr17	57589854	57604449	1086	46609.45275	0	0.162282389	0.121169092	0.160188313	0.116853828	0.194149494	0.077295666
chr13	52755677	52770325	1059	46609.17198	0	0.184973935	0.127269573	0.135832315	0.120840203	0.121910371	0.064133731
chr6	78826307	78838255	890	46601.49612	0	0.160253899	0.121131748	0.134911238	0.127987345	0.093067956	0.067185942
chr17	77672313	77688002	1246	46600.17267	0	0.174339445	0.138594745	0.157040307	0.138546042	0.206060164	0.067514122
chr18	53495565	53511773	1122	46593.40186	0	0.150192781	0.087873999	0.12916924	0.107385309	0.088258844	0.062318781
chr8	101598867	101609055	734	46593.02826	0	0.208832064	0.168137313	0.197769161	0.174884557	0.28847134	0.120334027
chr2	216066379	216075173	673	46581.22425	0	0.087673636	0.062626624	0.083952333	0.062967828	0.152666056	0.090039431
chr7	87021598	87039563	1329	46580.61155	0	0.11111019	0.072322344	0.084782587	0.066818037	0.053817533	0.057292657
chr19	29813932	29826865	896	46576.57836	0	0.14409066	0.084134274	0.111356736	0.069262942	0.069943933	0.074827719
chr14	71334892	71359645	1549	46575.80147	0	0.08184716	0.05159065	0.063469408	0.10199051	0.038829273	0.063161237
chr5	88633233	88655244	1566	46575.50589	0	0.042449683	0.028618892	0.0350612	0.062676165	0.08319123	0.054572337
chr3	115548204	115565186	1171	46574.70703	0	0.137795014	0.117068983	0.101585408	0.083710576	0.129705126	0.054084438
chr19	5390085	5405253	1110	46562.01527	0	0.170192816	0.113995254	0.119800561	0.098424065	0.18971962	0.091295555
chr1	7457734	7479966	1723	46557.80064	0	0.203176338	0.142969644	0.186864473	0.116571619	0.18523867	0.086604719
chr3	131036378	131056867	1393	46552.18018	0	0.11350986	0.081731326	0.100485239	0.078273423	0.141456338	0.063182915
chr7	140201895	140218163	1233	46550.5249	0	0.137174837	0.099667052	0.109116187	0.098717859	0.163967143	0.065249283
chr2	53491617	53503467	984	46541.42612	0	0.142630566	0.12189221	0.137950088	0.158261449	0.201000714	0.079108504
chr5	149964557	149984959	1316	46539.79718	0	0.144040287	0.118079977	0.118238026	0.08099772	0.088128336	0.063042567
chr14	35233251	35250231	1165	46537.87881	0	0.162235687	0.124128021	0.137267638	0.106394239	0.100614273	0.061621415
chr16	12536713	12544823	632	46528.3158	0	0.11837269	0.086318128	0.145032862	0.133530308	0.182723162	0.096405033
chr15	70374217	70381468	585	46523.92239	0	0.13731096	0.087502879	0.118050076	0.113692542	0.20247808	0.114975201
chr10	3095976	3107786	794	46521.3199	0	0.071690877	0.047453175	0.052582193	0.040865705	0.128512199	0.087646494
chr6	159060565	159081769	1497	46508.49139	0	0.131339053	0.096198875	0.110353968	0.077262642	0.145788467	0.068525825
chr7	22092919	22109005	1245	46499.97519	0	0.095021268	0.069340148	0.085488073	0.101206819	0.041655796	0.059551023
chr14	25516836	25525249	549	46493.49204	0	0.198164857	0.152495577	0.162784167	0.07829351	0.111321421	0.119871348
chr6	128513556	128519242	487	46492.34297	0	0.110310752	0.07610478	0.110706746	0.151425707	0.19570237	0.11959759
chr10	105121914	105135888	1053	46489.92917	0	0.157380003	0.104094997	0.117084103	0.114185532	0.089838669	0.067541335
chr2	132911506	132933079	1524	46489.19026	0	0.179407097	0.119105206	0.148365364	0.11647624	0.136699479	0.062930858
chr2	6647331	6661011	1084	46477.11969	0	0.167514918	0.130628103	0.141750283	0.112419663	0.12654251	0.055095255
chr12	131137664	131152404	1030	46473.03751	0	0.108320124	0.06996605	0.09249865	0.099045368	0.154421091	0.084455041
chr15	32759018	32775176	1193	46455.21808	0	0.09140119	0.097236795	0.1047076	0.106927913	0.150378332	0.058977142
chr3	3778331	3791754	1126	46451.18614	0	0.173884545	0.117358111	0.153175082	0.133318528	0.108551871	0.065332675
chr10	50874262	50888007	948	46442.1608	0	0.208060567	0.140937376	0.181162862	0.142954997	0.132831011	0.075229555
chr8	18856962	18868403	985	46435.70161	0	0.14572031	0.120179449	0.116715249	0.079363025	0.07595842	0.06976189
chr1	36776800	36792070	1137	46434.627	0	0.170804733	0.144312536	0.17410342	0.150093328	0.222610567	0.07829803
chr1	98377234	98390998	967	46431.00132	0	0.162251803	0.087851318	0.090471263	0.11784206	0.160753892	0.074400485
chr14	97973361	97985623	949	46429.7731	0	0.159033404	0.092757539	0.108404337	0.120480131	0.09322286	0.066275866
chr12	1430198	1443517	907	46428.48831	0	0.128463697	0.072851159	0.088816466	0.066994063	0.059632051	0.068831646
chr4	14518518	14522867	320	46408.04806	0	0.179232024	0.17994018	0.169031478	0.147921624	0.080445673	0.099494507
chr1	192699508	192710253	766	46406.95725	0	0.165122684	0.126360458	0.133887834	0.114421375	0.091380542	0.073742142
chr5	93067124	93079996	937	46406.66646	0	0.085455274	0.129564037	0.106121369	0.12298339	0.155048418	0.069593144
chr9	129308956	129319821	816	46401.47196	0	0.120731504	0.098153727	0.114658012	0.091914732	0.176769602	0.08485487
chr4	70589546	70597281	585	46389.64107	0	0.139138645	0.104022974	0.122039954	0.089881221	0.061268947	0.077869699
chr1	208149514	208172407	1731	46386.30247	0	0.080713905	0.054026612	0.070367538	0.117521839	0.0468939	0.070627939
chr15	79599576	79607830	615	46384.75218	0	0.178036749	0.139129329	0.154988639	0.110299796	0.237952636	0.127652841
chr12	121720475	121738627	1375	46374.55797	0	0.096647044	0.054926817	0.076601198	0.063783784	0.040986667	0.055660377
chr10	7570897	7579750	688	46373.08667	0	0.155963558	0.106853279	0.15561291	0.163016377	0.202951251	0.096097972
chr2	45170597	45186897	1284	46372.32699	0	0.14458847	0.086156204	0.128375302	0.106875449	0.147648678	0.061492475
chr2	134373641	134384866	811	46370.137	0	0.169397636	0.167043693	0.143034385	0.105383668	0.104528161	0.064869475
chr14	74589326	74609176	1666	46367.46132	0	0.195372594	0.129287451	0.164284388	0.153058847	0.157109814	0.066085144
chr22	26681275	26701887	1499	46357.33669	0	0.166372856	0.117286996	0.141412602	0.109692583	0.105755417	0.06061744
chr7	70042926	70062461	1236	46350.57565	0	0.15641672	0.092734236	0.120723352	0.14258817	0.098574788	0.063682484
chr12	1859610	1881056	1561	46348.29938	0	0.125628405	0.083918014	0.109714181	0.077707099	0.142300829	0.06459373
chr6	90146258	90156117	773	46341.17117	0	0.094686448	0.101060293	0.092766617	0.097958366	0.169207447	0.07644083
chr6	48907725	48918465	716	46338.62221	0	0.155810379	0.116837932	0.135994854	0.090807918	0.084340235	0.071470145
chr8	102187344	102200144	1058	46338.09874	0	0.122345371	0.100824752	0.123691179	0.1120136	0.174000788	0.073176036
chr4	53588517	53604382	1201	46331.67732	0	0.123710085	0.11352877	0.130508909	0.113902035	0.166241012	0.052712243
chr6	3746458	3757475	799	46328.60722	0	0.120168831	0.074128054	0.107967859	0.126338116	0.168763707	0.094635653
chr11	43794671	43809038	912	46324.17265	0	0.132743888	0.08899112	0.086685486	0.05592392	0.063397837	0.076819967
chr7	40599539	40613612	932	46320.42608	0	0.166162803	0.12583931	0.158452102	0.128571932	0.099972136	0.066190667
chr9	104826833	104833370	568	46317.69204	0	0.156249802	0.120930778	0.145356493	0.123739612	0.074125709	0.082124092
chr1	38601649	38621589	1689	46314.48954	0	0.214647763	0.146983527	0.188821749	0.156353197	0.186006708	0.067664236
chr7	105291499	105304962	1094	46312.17524	0	0.074644733	0.065950979	0.074798133	0.082897808	0.127315002	0.061364024
chr18	13354510	13370079	1096	46309.88027	0	0.08842335	0.087016768	0.110135768	0.072525277	0.038017575	0.072118193
chr1	36628099	36649224	1585	46307.66229	0	0.235622309	0.170755638	0.205057258	0.150732731	0.227921083	0.084889578
chr15	28074518	28087631	1151	46303.43673	0	0.107696883	0.073236862	0.110313346	0.104552773	0.151697191	0.078460328
chr6	154396245	154407625	912	46295.61969	0	0.173225618	0.14664886	0.153349428	0.139344934	0.104351261	0.068874357
chr9	129591533	129609530	1248	46290.92003	0	0.134266362	0.100796995	0.120282418	0.094523789	0.16382108	0.069297291
chr20	9409362	9418098	620	46288.4659	0	0.178941154	0.152906186	0.132401359	0.095617231	0.095768457	0.083323923
chr11	70719351	70727104	648	46285.25677	0	0.096746149	0.086904057	0.082437778	0.077183768	0.175759881	0.098576113
chr5	95396607	95406450	747	46284.59214	0	0.101855541	0.062322093	0.077922779	0.09274667	0.14783443	0.085512337
chr15	40283115	40298617	1202	46279.3702	0	0.104917748	0.077055219	0.059419984	0.086867641	0.041716102	0.063201646
chr16	48082330	48097628	1228	46277.10563	0	0.156211615	0.136872554	0.142576163	0.129611764	0.183957856	0.054346092
chr1	27502329	27520483	1369	46263.2436	0	0.166216513	0.124647106	0.130152453	0.094922852	0.13974703	0.071293661
chr1	224534001	224550289	1194	46261.86115	0	0.151558967	0.109150495	0.135649369	0.117667365	0.176332122	0.067181627
chr10	107065892	107076738	821	46258.12508	0	0.159774159	0.147219386	0.158907857	0.140735348	0.094152977	0.065621182
chr1	58301244	58320666	1488	46253.26796	0	0.192946697	0.116657713	0.164954352	0.156063567	0.192281558	0.076288984
chr8	53187718	53211460	1723	46250.15858	0	0.132093032	0.076688212	0.085541472	0.07890418	0.103012622	0.05540482
chr10	105243675	105265045	1523	46249.57789	0	0.137054604	0.087740794	0.115411853	0.104687078	0.084267652	0.052786952
chr17	11913508	11934848	1616	46232.59464	0	0.192287572	0.115502705	0.153217766	0.132047437	0.144327187	0.076784867
chr3	10664130	10681932	1406	46230.04949	0	0.068282813	0.086068419	0.121456334	0.102788699	0.048922043	0.07253429
chr15	75804203	75826133	1612	46221.08981	0	0.1618541	0.12630881	0.151070472	0.130831734	0.189923	0.06361419
chr16	16810095	16819266	665	46220.27021	0	0.094962395	0.081380728	0.095096017	0.109631176	0.162882314	0.081501586
chr2	151531651	151544192	932	46220.04726	0	0.124754061	0.072708775	0.106865119	0.10319868	0.059387938	0.065366122
chr19	19431431	19450359	1376	46212.1092	0	0.154265068	0.089132504	0.136717115	0.091974583	0.109707988	0.065132564
chr1	230773748	230788228	1110	46203.14532	0	0.161780608	0.10191528	0.12705083	0.111063829	0.090124041	0.071656567
chr9	91209317	91225355	1306	46200.1324	0	0.092047598	0.066240345	0.086679059	0.07389659	0.131830144	0.065589799
chr13	34566640	34580029	1089	46198.43825	0	0.121500707	0.065424568	0.104286901	0.120966866	0.146005123	0.080580555
chr15	55424030	55442361	1362	46196.89401	0	0.14029369	0.106651452	0.109932635	0.062981633	0.085790242	0.077312058
chr8	133167440	133181726	1187	46196.10699	0	0.173912003	0.118469465	0.135908658	0.137181822	0.191820881	0.073351415
chr13	112225576	112240141	1207	46195.82072	0	0.149267641	0.105848719	0.14204473	0.12321232	0.184141471	0.078292752
chr3	13524199	13538118	1092	46193.32454	0	0.153292038	0.112956563	0.145032801	0.148779841	0.200853102	0.087896539
chr15	79654968	79665075	816	46180.97877	0	0.154899822	0.122345634	0.141984109	0.104638088	0.199709764	0.095071676
chr6	107142668	107164427	1560	46169.43892	0	0.150537592	0.105551437	0.120016211	0.088219973	0.159229543	0.071009571
chr7	139989497	140003433	1093	46166.71183	0	0.211053225	0.147030574	0.17902875	0.140453119	0.231046541	0.090593422
chr6	148264212	148281604	1287	46155.58048	0	0.20336373	0.169354743	0.190787341	0.135189319	0.146730628	0.068174411
chr11	60942809	60950899	703	46150.55305	0	0.148331872	0.097027891	0.121377118	0.15089407	0.206139413	0.109111522
chr5	136507699	136527340	1437	46130.01655	0	0.186371038	0.132904857	0.157444858	0.138164212	0.207611605	0.074706748
chr16	49437955	49452231	1046	46128.93276	0	0.201919956	0.177099671	0.195970045	0.185597289	0.259278435	0.082178764
chr9	122007189	122015570	637	46118.9321	0	0.140710741	0.152271899	0.15065813	0.090173819	0.072179123	0.080092776
chr7	135664494	135682112	1120	46115.99073	0	0.13071275	0.116724796	0.1212145	0.076781201	0.075242389	0.055470361
chr8	79756661	79764747	623	46113.73917	0	0.109790726	0.083597915	0.101560313	0.110442127	0.034349498	0.076092629
chr14	34010672	34025994	1143	46105.22741	0	0.200878401	0.149509515	0.173219888	0.143518605	0.141581589	0.059296812
chr5	56725778	56741997	1276	46103.64871	0	0.175029395	0.134277329	0.142361368	0.105428771	0.108424759	0.069600625
chr5	94916389	94936945	1437	46098.79001	0	0.107159867	0.068799432	0.091222969	0.098896213	0.055063317	0.05209655
chr1	28791599	28802026	738	46090.83812	0	0.149194016	0.140321189	0.142427727	0.137774407	0.209761535	0.071987128
chr2	136842058	136863920	1461	46090.296	0	0.167806689	0.115170136	0.142055115	0.102654437	0.121864771	0.065152253
chr11	127116327	127127835	821	46086.96051	0	0.184656148	0.149674638	0.161453433	0.152506786	0.113223886	0.071432262
chr15	101366846	101375732	745	46083.89242	0	0.183072749	0.119534637	0.167114798	0.159061915	0.090189149	0.092883599
chr6	108932175	108943704	678	46069.09759	0	0.160666093	0.227076631	0.153024887	0.106221765	0.103989229	0.123087402
chr5	149774990	149787233	1012	46063.94209	0	0.11009129	0.076035863	0.078623697	0.086625214	0.043068658	0.067022632
chr14	83078381	83085086	445	46063.20948	0	0.1455193	0.129471365	0.123736882	0.116481811	0.055499995	0.090019305
chr3	197437791	197454427	1259	46061.71038	0	0.155478974	0.112199157	0.120237196	0.086150123	0.109714026	0.069328852
chr2	236339001	236352827	1047	46061.12855	0	0.154407739	0.107017365	0.121880085	0.111056873	0.08311396	0.071293778
chr8	139671729	139684059	1135	46053.51321	0	0.13717751	0.111236662	0.134423365	0.117289651	0.183344548	0.072107886
chr16	61949294	61968303	1472	46045.97381	0	0.10067984	0.058623067	0.10167388	0.085955278	0.047493809	0.054180071
chr1	197729023	197744194	1173	46044.0806	0	0.121910443	0.07777508	0.096456766	0.083662127	0.0593196	0.062590843
chr8	136265472	136277260	865	46036.86664	0	0.095839798	0.079253781	0.101038491	0.11725688	0.155684388	0.076430607
chr6	107348833	107358822	728	46035.76422	0	0.112699999	0.077449278	0.087356117	0.113786817	0.161728871	0.084279593
chr13	29568319	29580744	1054	46021.06652	0	0.116116186	0.082317067	0.10413415	0.096229397	0.175704099	0.093387031
chr1	220880772	220887235	498	46000.28147	0	0.202870241	0.150417582	0.155964472	0.078416325	0.070082874	0.132787367
chr4	150029085	150034517	388	45999.75481	0	0.165153783	0.096403894	0.113031455	0.096854205	0.053340098	0.111813686
chr11	111746981	111760478	1151	45999.36598	0	0.101874589	0.110752745	0.084165609	0.06225518	0.048412728	0.062340017
chr5	175889515	175903727	1206	45998.66287	0	0.141549631	0.072498386	0.096701237	0.100363642	0.157829835	0.085331449
chr18	52937721	52952118	1018	45998.40467	0	0.14706209	0.093503618	0.130751768	0.100985214	0.080153927	0.066908163
chr3	185013284	185028072	1043	45993.59432	0	0.143496736	0.089689598	0.092765375	0.064611582	0.081574831	0.078885154
chr2	6068122	6084708	1201	45991.36929	0	0.201089764	0.117023154	0.159300461	0.132193299	0.179841799	0.08406661
chr8	106272853	106288390	1054	45990.53404	0	0.032694575	0.039904888	0.041595646	0.071980619	0.092760528	0.060065953
chr15	31434305	31445818	831	45977.80473	0	0.128342377	0.088011671	0.120165179	0.125595002	0.178034316	0.090022645
chr8	79726735	79730956	397	45972.40339	0	0.17044581	0.128045152	0.131882466	0.111569841	0.06830619	0.102139621
chr11	112356973	112370347	986	45969.04758	0	0.190309519	0.132146459	0.155531057	0.118509233	0.135171259	0.071800287
chr10	103789664	103799577	778	45962.95254	0	0.183209829	0.13562564	0.152800345	0.106524193	0.100671539	0.08253829
chr16	28019536	28030913	959	45959.19293	0	0.128532419	0.08792272	0.111107919	0.09424205	0.058179679	0.070352741
chr12	45283196	45305754	1499	45951.01865	0	0.1731195	0.10442135	0.142167423	0.129840204	0.162256204	0.06869815
chr20	38732241	38745976	1038	45950.90803	0	0.132902051	0.1103789	0.111002469	0.080941262	0.065463564	0.067438487
chr1	19419527	19428986	828	45945.22925	0	0.109311224	0.057507607	0.078156892	0.071418859	0.143916963	0.086409356
chr21	36884350	36901362	1443	45944.65912	0	0.12783951	0.072094822	0.107402184	0.085827445	0.070090837	0.057748673
chr18	3493975	3504539	786	45934.7767	0	0.041527933	0.037104374	0.053184044	0.124785239	0.094663915	0.087680865
chr6	30776802	30784442	577	45910.83332	0	0.104545492	0.077456647	0.10594453	0.112690417	0.168237942	0.090781295
chr1	227428773	227437016	666	45906.76767	0	0.132325966	0.101547424	0.1399957	0.136408498	0.202833555	0.101286131
chr2	87430650	87445494	1255	45905.61041	0	0.138544178	0.101408328	0.124070911	0.112243238	0.171382085	0.069973757
chr1	197594474	197615071	1436	45902.2665	0	0.148052733	0.112533379	0.130111301	0.11163994	0.090874639	0.057178093
chr2	65154770	65167002	900	45898.64392	0	0.105760494	0.095205173	0.093075926	0.116147438	0.167952147	0.074876221
chr2	84910728	84924501	1044	45892.02822	0	0.130064811	0.081928987	0.093992997	0.085010106	0.06860978	0.06145503
chr1	117702914	117714958	903	45889.86743	0	0.141897395	0.106543798	0.127658668	0.105228916	0.192278657	0.087049741
chr21	29324213	29346436	1363	45884.82013	0	0.138554938	0.12734678	0.113444452	0.071783574	0.150301358	0.078517784
chr15	45490375	45507648	1252	45882.45051	0	0.100518293	0.087246543	0.085964696	0.080738616	0.040432324	0.060085969
chr2	1410891	1422354	993	45872.81339	0	0.200303716	0.155640919	0.187724864	0.171134795	0.247349071	0.091708152
chr2	153116077	153137798	1489	45871.33168	0	0.132536552	0.104353123	0.122428236	0.095615569	0.163580113	0.067964544
chr2	196929525	196944303	967	45868.43571	0	0.135998004	0.08847954	0.089864033	0.065233623	0.087401269	0.070764381
chr2	177558568	177579804	1557	45862.20879	0	0.14684919	0.100588397	0.100329051	0.075511335	0.100367579	0.071337855
chr17	45733018	45743258	721	45861.89013	0	0.097488046	0.083402254	0.093760648	0.078129993	0.159231499	0.081101507
chr13	41221946	41230765	638	45858.31876	0	0.136871813	0.093930638	0.110368953	0.086817194	0.0562273	0.080644514
chr4	87466572	87482877	1131	45857.5286	0	0.066780177	0.137134348	0.110989051	0.093412345	0.119697508	0.070354171
chr2	208456463	208470874	978	45854.29675	0	0.146069505	0.112832545	0.116870451	0.119034198	0.195798872	0.082966327
chr17	27965916	27978081	972	45852.94442	0	0.117477643	0.076975354	0.129769108	0.120437796	0.167473423	0.09049807
chr5	95066174	95082552	1199	45852.87348	0	0.1048885	0.065581807	0.098657568	0.102989041	0.044757317	0.060131183
chr1	185525277	185534291	581	45852.77792	0	0.159808884	0.153038978	0.140335177	0.114022959	0.079409423	0.08039946
chr11	26651182	26672663	1436	45841.36122	0	0.092328169	0.065760259	0.083437995	0.106881156	0.044968811	0.061912345
chr1	57106475	57124166	1326	45836.41996	0	0.115513123	0.055041586	0.093903342	0.094032685	0.134970013	0.079928428
chr14	97880506	97895259	1184	45821.801	0	0.179697842	0.117198827	0.167217184	0.143117698	0.14280035	0.062499015
chr13	107972063	107985345	928	45800.98553	0	0.124505812	0.099824061	0.109410179	0.092162089	0.168180048	0.076017959
chr12	8992937	9012564	1309	45794.38563	0	0.130910464	0.095175616	0.109182233	0.079124365	0.151475215	0.07235085
chr4	173229127	173246336	1136	45790.44928	0	0.0971422	0.110077155	0.113089947	0.120389264	0.058944778	0.061444486
chr20	19358189	19381202	1708	45783.76847	0	0.139623796	0.066673974	0.107498992	0.084885534	0.112792366	0.072949822
chr7	45201439	45215564	924	45770.39109	0	0.124016108	0.097733153	0.114900238	0.128387909	0.177992435	0.080259282
chr6	141762693	141782737	1322	45766.20641	0	0.106627812	0.083821947	0.091589498	0.071750407	0.162796225	0.091045818
chr11	72726823	72745685	1691	45759.61555	0	0.215509337	0.168568677	0.19039443	0.13136932	0.198227769	0.084140018
chr8	17706163	17718959	1075	45755.33201	0	0.154191846	0.120988748	0.150030246	0.078736905	0.09247015	0.07545494
chr17	2003874	2014870	888	45751.04954	0	0.059113393	0.042519959	0.063026201	0.078785291	0.120720547	0.078200588
chr12	61795203	61806364	863	45738.06409	0	0.054052361	0.041613065	0.049395737	0.060281525	0.107949736	0.06633667
chr11	73310506	73333738	1641	45736.95039	0	0.185120811	0.115203316	0.159476143	0.141316568	0.194537487	0.079334171
chr11	29525692	29540522	1001	45735.43851	0	0.139983313	0.090975432	0.104200073	0.08743725	0.07618226	0.063801054
chr13	38184406	38198469	974	45734.049	0	0.122056099	0.091059893	0.101077544	0.092787797	0.165002724	0.073942831
chr3	132177301	132185945	641	45728.10375	0	0.152354833	0.102815825	0.112233919	0.081783281	0.189822493	0.108039212
chr3	35579373	35588406	682	45727.83442	0	0.082999873	0.058440985	0.064945034	0.047446315	0.152098268	0.104651954
chr1	22659036	22673265	1210	45722.67902	0	0.212440972	0.157229037	0.182096774	0.125579771	0.214366727	0.088786956
chr14	75748983	75766901	1082	45716.73459	0	0.132411209	0.091699278	0.10924215	0.075370426	0.068522789	0.06388842
chr7	47239595	47249084	801	45703.91662	0	0.183625406	0.134941275	0.166049728	0.14389737	0.252781672	0.117840397
chr12	57653730	57668276	954	45696.3703	0	0.082439997	0.066124269	0.07489524	0.045376805	0.12545553	0.080078725
chr6	29360904	29371910	893	45694.69608	0	0.13100968	0.087794529	0.103520819	0.056046275	0.05956633	0.074963405
chr11	8614641	8624193	855	45692.42024	0	0.11967922	0.143430188	0.113228615	0.047107094	0.073441823	0.096323093
chr21	16416617	16426279	591	45691.87663	0	0.067661044	0.042445669	0.084066986	0.08617251	0.141457647	0.099011979
chr7	101819284	101836164	1098	45691.5677	0	0.149415032	0.183780309	0.158550804	0.081331327	0.113433549	0.102448982
chr2	240994521	241001696	583	45690.69968	0	0.103806336	0.069969008	0.101513611	0.130524826	0.191399823	0.121430815
chr5	166708072	166715374	529	45690.63354	0	0.180773748	0.155253236	0.159905601	0.117952381	0.092971915	0.087801833
chr12	66452703	66470722	1323	45688.74765	0	0.12745135	0.094756027	0.090969727	0.079034228	0.070224422	0.057226928
chr1	84463837	84471032	540	45685.51161	0	0.12101355	0.082134095	0.083747951	0.070526485	0.034003073	0.087010477
chr8	33684895	33698291	1023	45679.09617	0	0.14580793	0.086587054	0.118774811	0.097167848	0.148596424	0.06200937
chr10	100858579	100871590	1182	45678.43256	0	0.193315833	0.127113651	0.163431523	0.168371307	0.233741707	0.106628056
chr11	72611532	72626583	1370	45673.7674	0	0.027967422	0.027356848	0.037602474	0.110322683	0.025075611	0.085247072
chr6	14700528	14714961	1149	45672.22401	0	0.16213336	0.099303208	0.142399664	0.147090379	0.195228799	0.095925591
chr17	34758365	34777084	1605	45669.9109	0	0.201101753	0.144455709	0.171130283	0.149969988	0.196602519	0.056646044
chr3	176489756	176494296	332	45669.25679	0	0.193513302	0.142700618	0.169149706	0.131896979	0.084837392	0.10867591
chr6	42093510	42106424	967	45662.75287	0	0.186795226	0.142169157	0.165226575	0.143549626	0.109924643	0.076870584
chr3	100584145	100593552	673	45646.55704	0	0.138662613	0.106875922	0.121705818	0.103846373	0.067662747	0.070999866
chr3	93773113	93789420	1475	45644.77632	0	0.176225925	0.141414753	0.124363883	0.074810048	0.166059414	0.101415878
chr9	14388775	14405375	1230	45640.76896	0	0.133835053	0.07804468	0.116899858	0.102870646	0.158063787	0.080019106
chr2	222749125	222758561	687	45625.24053	0	0.150908287	0.118615157	0.141978923	0.12600102	0.205659554	0.087044397
chr3	189136287	189142509	472	45624.47612	0	0.139703708	0.146838006	0.154652618	0.162505091	0.22070576	0.081002052
chr8	37033490	37052360	1433	45624.22154	0	0.148855712	0.10112918	0.121723674	0.098567983	0.165965443	0.067397459
chr3	43506549	43518098	954	45614.21292	0	0.080242507	0.061287536	0.066077648	0.070503875	0.12969893	0.068411394
chr5	66757871	66766676	535	45613.90772	0	0.15739816	0.172997421	0.200020797	0.17186146	0.255680491	0.098282332
chr9	87547522	87565849	1336	45609.16484	0	0.091323569	0.042233355	0.073996116	0.071469345	0.033554032	0.057769538
chr7	153523814	153535828	993	45593.78227	0	0.171112485	0.124528756	0.17570095	0.141836166	0.228440895	0.103912139
chr21	31158387	31172092	1137	45587.49464	0	0.110648569	0.074449069	0.111345626	0.085789717	0.050098981	0.061246645
chr1	205344772	205362461	1370	45577.03619	0	0.163071446	0.096679703	0.107622792	0.068019417	0.144360779	0.095052028
chr16	46570371	46582509	961	45567.73726	0	0.109743716	0.076303157	0.087027049	0.060937811	0.179004424	0.118066613
chr5	74225958	74234392	596	45559.15819	0	0.088413248	0.056995996	0.070185423	0.102749067	0.149249339	0.092253344
chr11	27752809	27768798	1155	45555.48741	0	0.127404711	0.088382809	0.117926331	0.104679034	0.150961646	0.062578837
chr2	182387876	182397588	806	45551.7177	0	0.057498466	0.036925788	0.039569461	0.053780108	0.111138833	0.074213045
chr9	123336750	123352141	1056	45544.42174	0	0.085018346	0.095579663	0.100339611	0.140517675	0.140815155	0.055796808
chr9	136052392	136066077	1196	45543.51962	0	0.142728126	0.107877746	0.125886105	0.093121059	0.174028167	0.080907108
chr1	41268111	41281825	1029	45527.3962	0	0.169821451	0.139677768	0.176599287	0.124661554	0.20863847	0.083976916
chr5	72060715	72078899	1300	45525.80301	0	0.18335476	0.121176139	0.125425445	0.109556825	0.142986533	0.073797934
chr11	22102061	22112699	807	45507.36409	0	0.130725927	0.099151548	0.108559926	0.095122336	0.189497897	0.094375561
chr9	13507142	13523300	1095	45503.0003	0	0.171060698	0.132196417	0.154992135	0.13276227	0.212623367	0.080426949
chr3	63411659	63425120	1023	45494.47627	0	0.164929106	0.094949294	0.147086179	0.132270857	0.086735505	0.078193601
chr14	34172011	34184166	1004	45493.88896	0	0.224385904	0.159681747	0.186196333	0.146265474	0.164404404	0.07812043
chr1	22830467	22845263	1230	45492.33495	0	0.136888807	0.100287166	0.146834476	0.089585805	0.167234931	0.077649126
chr20	12310899	12323661	869	45488.71081	0	0.117101905	0.077866922	0.112287765	0.108849555	0.168466778	0.090599856
chr2	240320026	240330995	932	45477.34442	0	0.14511781	0.1147994	0.14387453	0.142281735	0.199377369	0.084577969
chr18	58473684	58493443	1587	45475.44713	0	0.206249838	0.137035831	0.179698047	0.152422247	0.209103511	0.072067679
chr3	171890427	171906462	1144	45469.88766	0	0.17477611	0.132971081	0.160935926	0.132408596	0.215501096	0.0830925
chr3	105728041	105747640	1430	45461.22874	0	0.143377527	0.093714023	0.108944263	0.082869459	0.090213024	0.060508068
chr2	44914478	44925877	841	45454.56248	0	0.187455423	0.152115794	0.158317862	0.130619437	0.102819447	0.084635975
chr3	107383855	107389503	432	45449.45128	0	0.179685013	0.117102143	0.140343231	0.126506318	0.066439291	0.113245722
chr11	28478624	28499148	1446	45449.31155	0	0.179019208	0.113555662	0.147402809	0.136751077	0.186626375	0.073070714
chr2	85770476	85775335	373	45449.20321	0	0.118978734	0.083115535	0.117342976	0.170185588	0.210386833	0.127271299
chr14	99885908	99894505	626	45447.40249	0	0.105072417	0.082047059	0.105991427	0.117669875	0.035040725	0.082629151
chr8	138606899	138611895	450	45443.72403	0	0.132191362	0.110471556	0.14483852	0.164989275	0.220750677	0.110279121
chr6	125437653	125449890	952	45439.99435	0	0.166561396	0.125505621	0.13821668	0.11905962	0.090847417	0.075713979
chr4	164137876	164145627	691	45435.07106	0	0.085622608	0.067485199	0.07857264	0.057774881	0.163504565	0.105729685
chr6	1368060	1377828	752	45413.60036	0	0.111006132	0.070133007	0.084883887	0.037111313	0.04468209	0.073894819
chr3	38515619	38536954	1450	45406.84893	0	0.098081815	0.0934377	0.079896441	0.058264586	0.135186382	0.076921796
chr2	69101212	69114435	1037	45404.09034	0	0.154223705	0.101911761	0.150399603	0.089072001	0.091589492	0.065151704
chr14	57055984	57062964	537	45402.91246	0	0.177533701	0.145356773	0.149737615	0.153567557	0.108090926	0.069442775
chr18	23807937	23826802	1320	45394.77412	0	0.149650021	0.092198075	0.121637897	0.137276761	0.170801267	0.078603191
chr15	58299599	58313302	1056	45385.46939	0	0.142086831	0.094725383	0.128390972	0.132217198	0.178147156	0.083421773
chr6	56678501	56697756	1524	45379.44437	0	0.093673428	0.052396044	0.094025291	0.046215259	0.046590513	0.047810032
chr10	130715899	130728993	1024	45374.17359	0	0.177719172	0.128750352	0.161310633	0.15101924	0.208118762	0.07936841
chr20	24698667	24710966	994	45365.21482	0	0.186245524	0.117560312	0.145923097	0.138781094	0.133214335	0.068685213
chr12	13382369	13392190	730	45364.55151	0	0.11936241	0.096029758	0.099948417	0.12897346	0.178631166	0.082601408
chr12	62620851	62635961	1086	45360.1665	0	0.119087922	0.075766714	0.108447063	0.113593258	0.155085567	0.079318853
chr3	77416230	77425385	588	45355.08249	0	0.116829745	0.138743772	0.105470772	0.101301996	0.050662981	0.088080791
chr16	82702879	82718272	1166	45346.71528	0	0.152411984	0.177101524	0.153878071	0.132529308	0.211292996	0.078763688
chr20	62597229	62610065	1024	45346.18388	0	0.167002144	0.114492216	0.155934804	0.147722392	0.192186105	0.077693889
chr16	53056354	53070238	1080	45344.8683	0	0.127932315	0.122531287	0.123131979	0.088113388	0.066996453	0.060935862
chr20	52751248	52768368	1272	45342.2493	0	0.213182311	0.179145242	0.191259885	0.135809407	0.18147549	0.077372904
chr18	42750382	42763461	943	45341.22494	0	0.153439154	0.105778066	0.143731967	0.08333827	0.090823538	0.070100884
chr21	40579621	40591654	939	45340.72811	0	0.09149852	0.071369499	0.10418549	0.05346461	0.138531254	0.085066644
chr22	43560573	43569746	790	45325.78434	0	0.105704008	0.078208118	0.098644281	0.126248342	0.187400549	0.109192431
chr15	69625792	69634605	685	45325.56996	0	0.150626976	0.11402507	0.144276266	0.138084331	0.216965153	0.102940083
chr6	163125959	163135596	736	45315.75038	0	0.168566816	0.128154739	0.171474602	0.125726724	0.09937357	0.072101031
chr16	68969227	68980477	812	45308.91279	0	0.146780071	0.108335441	0.115440245	0.079277033	0.074884428	0.071895643
chr17	17465685	17471693	500	45307.52926	0	0.061011875	0.034064654	0.052857655	0.084489976	0.142080756	0.108016103
chr5	33554077	33572347	1507	45302.78237	0	0.15732115	0.107072799	0.124214485	0.104313296	0.164921773	0.060608477
chr5	173179895	173198602	1488	45296.94599	0	0.14726117	0.111843746	0.126810913	0.080792041	0.172151899	0.091359858
chr17	77116543	77121292	361	45285.29582	0	0.150059877	0.128581218	0.131494855	0.100928259	0.039415911	0.110643966
chr3	66168316	66186132	1250	45283.65787	0	0.129951115	0.077666261	0.105369114	0.1099042	0.151036021	0.07336976
chr3	58082965	58105282	1577	45282.39869	0	0.094935458	0.055136657	0.057782604	0.052044684	0.042111185	0.052824273
chr18	25212657	25229303	1144	45279.76744	0	0.184269047	0.183731455	0.168016079	0.100561869	0.138038478	0.083707178
chr3	70847699	70855192	532	45278.84399	0	0.117838607	0.089104806	0.107752179	0.126573994	0.191711117	0.10260631
chr15	79671355	79681739	746	45275.91052	0	0.141993427	0.118082135	0.110341273	0.098577205	0.191306003	0.092728798
chr1	184904394	184916067	923	45267.94264	0	0.157146198	0.134869724	0.152920425	0.144437398	0.223694638	0.088824914
chr4	71436463	71452983	1028	45267.65886	0	0.094340372	0.072728693	0.068610939	0.088618401	0.035596351	0.058744021
chr19	28943756	28958385	1082	45267.64487	0	0.166966202	0.127916918	0.148301641	0.118497577	0.190893003	0.072395427
chr6	163647281	163658745	840	45259.81441	0	0.172234853	0.129225715	0.143931681	0.128682611	0.218576253	0.089893641
chr2	199264249	199279389	1120	45249.48263	0	0.078889834	0.113909881	0.128039496	0.123297217	0.144708763	0.065818929
chr2	190635889	190647104	813	45241.49944	0	0.125024856	0.097091779	0.109801849	0.106298246	0.198806188	0.101714408
chr2	218786736	218799818	959	45238.93902	0	0.166463657	0.117159081	0.139726545	0.080130727	0.103223355	0.08633293
chr21	20721988	20737136	1036	45237.34607	0	0.130579593	0.085662911	0.107638784	0.106362832	0.166237804	0.080574892
chr4	31401682	31412878	789	45233.48787	0	0.115751433	0.079188707	0.104719814	0.087097996	0.157500661	0.078311954
chr11	99503013	99519247	1050	45232.35326	0	0.115532698	0.090991268	0.101748669	0.101078136	0.156081561	0.065090293
chr11	128921271	128931051	795	45231.5927	0	0.194363205	0.156060438	0.172652835	0.135041692	0.186272031	0.059321514
chr4	129322029	129329226	482	45225.94409	0	0.157675068	0.090409421	0.134923671	0.124547795	0.070729505	0.086945563
chr4	116843128	116867145	1573	45221.63642	0	0.128856571	0.073723287	0.095507776	0.07227812	0.097612575	0.056578452
chr5	6271584	6279376	682	45217.40229	0	0.092230236	0.078213271	0.106021837	0.135286451	0.167278003	0.089064732
chr8	141762945	141782482	1470	45212.15755	0	0.184671826	0.121571279	0.14510519	0.127263289	0.184838592	0.063267313
chr2	4825244	4833274	589	45211.03374	0	0.206808884	0.170129997	0.177830034	0.157864151	0.127006949	0.079801935
chr1	229200839	229213791	1123	45209.74143	0	0.185936413	0.133853026	0.157454273	0.120722712	0.194470563	0.073747852
chr13	90949982	90958224	596	45207.51961	0	0.141974738	0.097842195	0.123342426	0.10330699	0.064488212	0.077486526
chr13	42801891	42808511	493	45205.62311	0	0.201746499	0.193694794	0.182100104	0.147367076	0.113378525	0.088367974
chr8	26183393	26194196	846	45198.3697	0	0.116686821	0.090148075	0.135614558	0.139919525	0.064522782	0.075396742
chr3	24130715	24141019	723	45196.69248	0	0.053801531	0.076751912	0.067995475	0.117180338	0.132616915	0.078815384
chr21	37683204	37688773	391	45188.09436	0	0.066083045	0.0406744	0.079490473	0.07107725	0.174352592	0.133678192
chr4	100315419	100321246	408	45164.16197	0	0.167522888	0.109214801	0.124247959	0.128012473	0.058200206	0.109322682
chr8	53351127	53366658	1136	45163.66113	0	0.166034205	0.118565647	0.131665233	0.107225032	0.113776645	0.058809174
chr7	92822591	92831404	704	45154.84979	0	0.121543174	0.084554608	0.112603375	0.129947467	0.047880988	0.082066479
chr16	67261753	67279055	1342	45154.57167	0	0.152099768	0.102133748	0.128644952	0.087693219	0.095072787	0.064406549
chr7	139052208	139066137	1083	45152.09489	0	0.189512177	0.116763433	0.149929543	0.131429605	0.14557828	0.072748743
chr11	116476012	116495338	1610	45147.62442	0	0.165909375	0.133638763	0.144836842	0.133469352	0.190105037	0.056635686
chr1	117607418	117619824	824	45134.24528	0	0.136359197	0.100710534	0.133028535	0.137808346	0.191025127	0.090314593
chr1	214371428	214378492	565	45129.95337	0	0.150403072	0.118834114	0.162509373	0.17691584	0.248311363	0.129477249
chr9	89535881	89543979	646	45129.36356	0	0.124619353	0.074803668	0.109465325	0.123541819	0.173474362	0.098670694
chr11	73346000	73362066	1306	45125.90213	0	0.079413403	0.052954296	0.064559011	0.026988788	0.022727239	0.056686164
chr2	236316382	236336813	1511	45118.55081	0	0.141436277	0.094372442	0.109966154	0.099935873	0.086095523	0.055340755
chr12	76561580	76572841	827	45114.48777	0	0.097385376	0.057827936	0.071908949	0.081814453	0.029417677	0.067967699
chr15	70249856	70257067	580	45112.36399	0	0.204390909	0.129694706	0.176748115	0.141914677	0.259282322	0.129587616
chr1	203358283	203370633	901	45111.13657	0	0.150241835	0.134660122	0.136343853	0.117052729	0.196560282	0.079507553
chr5	17096056	17118055	1519	45109.72909	0	0.129940967	0.098078391	0.129103881	0.117570651	0.16784856	0.06977017
chr5	74121761	74140620	1411	45105.33381	0	0.124556257	0.077939746	0.084221956	0.101377043	0.142074089	0.064134343
chr10	62184896	62200231	1068	45103.11644	0	0.18586004	0.177977085	0.162704489	0.124913214	0.217637097	0.092723882
chr13	33269851	33281491	879	45102.83211	0	0.080253517	0.07198752	0.1017275	0.112271184	0.139579696	0.067592176
chr8	21601256	21614302	1187	45102.4504	0	0.173065896	0.11250413	0.137166589	0.129604009	0.196215728	0.083711598
chr6	154889926	154901154	782	45095.08615	0	0.113412364	0.118168788	0.089733688	0.08221113	0.047979045	0.070189743
chr10	123655491	123664872	758	45084.84864	0	0.137117736	0.123609043	0.147554221	0.130758713	0.210092789	0.086483746
chr1	204131625	204146806	1209	45083.90743	0	0.096500936	0.09019895	0.070560359	0.039499324	0.040347114	0.057001612
chr16	17336950	17351316	1227	45078.95706	0	0.100055691	0.116625141	0.115869821	0.109402078	0.160536511	0.06048082
chr2	28396863	28415767	1379	45067.27389	0	0.079342023	0.048254305	0.102301758	0.139477568	0.074360089	0.091223264
chr5	159793530	159805673	941	45066.93603	0	0.16876361	0.128160344	0.153022527	0.12656016	0.211450482	0.084890321
chr16	56696061	56708491	931	45065.23173	0	0.170794799	0.121393361	0.151251529	0.133313763	0.098002931	0.072791868
chr2	201143318	201157679	979	45060.10372	0	0.14615094	0.083321552	0.09862987	0.082507118	0.079534516	0.066616425
chr15	52214317	52226836	984	45059.76576	0	0.158860219	0.154049696	0.151506405	0.140667202	0.094567228	0.064292991
chr8	85937375	85957397	1466	45047.32425	0	0.162619792	0.100165447	0.110015391	0.091092118	0.10781965	0.071527674
chr7	69366750	69376366	748	45037.70904	0	0.193728492	0.136551261	0.1805883	0.163335103	0.17885757	0.057177231
chr12	108219431	108236469	1389	45037.48435	0	0.100412723	0.057634728	0.070030767	0.069188216	0.045266549	0.055146175
chr2	9632449	9645501	984	45033.01308	0	0.173242825	0.124266943	0.152116569	0.121893711	0.217320281	0.095426571
chr9	135002048	135012635	822	45030.76321	0	0.130066344	0.099348098	0.117481135	0.122345505	0.192794803	0.093446705
chr2	182399528	182412180	1023	45030.2764	0	0.085942642	0.053777212	0.059003715	0.077828748	0.126169499	0.072392286
chr3	190526234	190541228	981	45022.31161	0	0.14567171	0.091133611	0.136763425	0.148064582	0.202784342	0.11165073
chr3	197487631	197495849	664	45020.44045	0	0.186305403	0.134656667	0.146932693	0.125000739	0.097993603	0.0883118
chr7	36765094	36771342	455	45017.58836	0	0.184878579	0.15072047	0.138802286	0.110867029	0.085586175	0.099292404
chr4	78064926	78077754	803	45009.0512	0	0.113837771	0.102978008	0.087159106	0.100810857	0.048838742	0.064999029
chr10	103422154	103440406	1152	45007.36526	0	0.107224081	0.068201314	0.07495805	0.05302423	0.043050791	0.064173289
chr7	86935047	86949331	1135	44998.2794	0	0.12542561	0.090463356	0.106066343	0.082796213	0.064326705	0.061098904
chr9	116762076	116766799	450	44992.15641	0	0.204503581	0.234800425	0.251761861	0.149208784	0.32757789	0.178369106
chr11	11035334	11051611	1096	44988.53833	0	0.143015301	0.082599942	0.129175544	0.117391564	0.16029257	0.077692628
chr1	30628746	30647384	1519	44981.0258	0	0.184137655	0.12489867	0.159028611	0.132887082	0.195286705	0.070388035
chr4	36039494	36052067	892	44976.84079	0	0.088715745	0.072305326	0.08210578	0.077781889	0.136360124	0.064054798
chr7	41965253	41976439	860	44975.5533	0	0.227906087	0.176861698	0.199931268	0.166887372	0.128345366	0.099560721
chr1	177204661	177213959	659	44975.40275	0	0.069501606	0.079744111	0.066113058	0.085484847	0.142728198	0.076615139
chr4	142526926	142545853	1323	44955.47711	0	0.154520199	0.086028213	0.118195976	0.104859324	0.112060758	0.068491986
chr2	190728096	190743095	1179	44953.81656	0	0.096554458	0.097106284	0.09417464	0.084782182	0.15474378	0.069961597
chr7	105352652	105361728	781	44945.35886	0	0.06544807	0.044335547	0.067847329	0.080541948	0.122925854	0.078590307
chr13	71867916	71877782	712	44935.2207	0	0.157170579	0.141144643	0.177545491	0.157646615	0.084895409	0.092650082
chr5	142645152	142653683	663	44931.24592	0	0.225794401	0.180131909	0.188015535	0.162115783	0.138797336	0.086997064
chr1	37320284	37337438	1441	44931.03261	0	0.180586026	0.138106038	0.170641875	0.133264854	0.207949487	0.074684633
chr5	129851322	129858373	433	44922.69615	0	0.156576615	0.118553975	0.126592034	0.124795818	0.062136172	0.094440444
chr5	62190668	62215251	1886	44922.26419	0	0.164384416	0.121016776	0.148431687	0.116366131	0.183793089	0.067426958
chr2	213032184	213056026	1638	44921.88459	0	0.154093169	0.097898761	0.126938795	0.090930796	0.110281505	0.063162373
chr17	51793047	51799782	541	44916.04577	0	0.099079143	0.084454357	0.087214098	0.084236037	0.166414211	0.082178174
chr6	96988313	97006438	1136	44910.95753	0	0.111723208	0.08142735	0.139620484	0.05915834	0.142001288	0.082842948
chr12	66998738	67014703	1339	44904.61104	0	0.142824145	0.095873898	0.121095347	0.115085296	0.088529196	0.054294949
chr13	107899714	107917887	1317	44904.27935	0	0.152763319	0.106323356	0.133326739	0.112636592	0.177521521	0.071198166
chr5	178009615	178024424	1190	44899.00224	0	0.086082506	0.05279102	0.079611622	0.098923178	0.133875	0.081083979
chr3	55056844	55069660	896	44895.58754	0	0.110145991	0.075950734	0.102809277	0.102365687	0.045550582	0.064595409
chr18	23828034	23840259	885	44893.70621	0	0.172347612	0.100500185	0.158485636	0.156552225	0.217176535	0.116676351
chr12	105928051	105943651	1254	44893.40277	0	0.102659709	0.133110955	0.142060303	0.144291659	0.16597178	0.063312071
chr2	114758070	114766381	561	44893.21451	0	0.108163766	0.12009987	0.100833014	0.123931891	0.185667276	0.084834262
chr5	122366605	122377216	771	44892.7503	0	0.143974601	0.095407497	0.110797612	0.096105013	0.068317434	0.075657167
chr14	39782011	39794068	803	44889.07068	0	0.105930459	0.067799281	0.106802219	0.121262523	0.152578767	0.084779486
chr11	119566354	119584104	1346	44885.29144	0	0.180274291	0.128204702	0.15372126	0.123890597	0.204951495	0.081060898
chr7	5874264	5895475	1655	44884.93505	0	0.137931562	0.079252384	0.097246964	0.080750235	0.136528684	0.058679178
chr14	80474851	80486427	903	44884.90133	0	0.193096937	0.141361358	0.152991487	0.118552682	0.122317863	0.074544255
chr14	49705721	49721729	958	44882.2363	0	0.118035873	0.163205454	0.126009574	0.068957476	0.079001848	0.094247979
chr8	143137382	143148230	911	44881.67939	0	0.12610324	0.073014845	0.091006651	0.091130644	0.157366633	0.084351789
chr17	62710100	62717951	615	44875.49419	0	0.159223047	0.105394745	0.1180907	0.10677184	0.066276187	0.09294686
chr9	91054932	91068358	1058	44863.39342	0	0.146713155	0.112721639	0.124793749	0.100535724	0.187116775	0.086581051
chr12	42800212	42822182	1453	44859.32074	0	0.170614074	0.14144946	0.162423775	0.115401595	0.190424274	0.075022679
chr17	66893891	66905778	998	44858.84535	0	0.205557969	0.149417816	0.158268854	0.144963597	0.13604017	0.069517799
chr9	76017417	76042206	1652	44851.78355	0	0.157301842	0.087782648	0.132596392	0.119570685	0.147029019	0.069519193
chr9	12269103	12275131	438	44851.56638	0	0.081529585	0.090907214	0.106749942	0.100989993	0.179237487	0.097707902
chr17	27879813	27891257	995	44842.28656	0	0.057455989	0.057278465	0.073652299	0.077064585	0.124493043	0.067214578
chr8	85452185	85463053	786	44842.08849	0	0.193006142	0.146245362	0.159787093	0.118761187	0.113565758	0.079440384
chr1	100701990	100708208	475	44836.42244	0	0.19134942	0.153091274	0.164974936	0.119899069	0.094077429	0.097271991
chr6	15603943	15610893	499	44834.47896	0	0.144711407	0.150425429	0.120486052	0.108636359	0.06478283	0.085642599
chr17	50609738	50617927	599	44831.17445	0	0.114844409	0.109680028	0.121487263	0.079316291	0.189922996	0.110606705
chr10	13441122	13457967	1220	44824.5436	0	0.174598943	0.105169183	0.125199778	0.112049162	0.177987136	0.072817953
chr17	47699158	47713525	1030	44814.81467	0	0.139391914	0.090307786	0.110401492	0.074658715	0.171582124	0.096923409
chr7	86721532	86732810	844	44813.26221	0	0.107602034	0.083906951	0.112283795	0.099952297	0.043223983	0.069059812
chr1	41640556	41657645	1444	44812.87845	0	0.069331683	0.055572652	0.057710364	0.097994722	0.110201073	0.054628422
chr2	7603457	7619977	1288	44812.17682	0	0.182227862	0.12677706	0.147751096	0.125941689	0.172277513	0.056286174
chr8	131754689	131770966	1275	44803.19441	0	0.154150451	0.120780995	0.126456767	0.100398544	0.18124382	0.080845275
chr2	37336073	37352591	1092	44796.86099	0	0.141319716	0.102953531	0.117330929	0.107126621	0.174119011	0.07116548
chr14	96686514	96694853	653	44792.53339	0	0.171233288	0.126912163	0.122055717	0.106385247	0.09106705	0.080166238
chr12	15712138	15724350	946	44791.41367	0	0.189864301	0.145665602	0.158120601	0.13024925	0.241353297	0.111104047
chr10	26082702	26094793	788	44784.20131	0	0.153262748	0.117983131	0.127097268	0.099062793	0.077140352	0.076122396
chr11	133578355	133585818	593	44780.72855	0	0.146046188	0.113335974	0.143314085	0.135125297	0.209845963	0.096509989
chr18	24537119	24547355	761	44771.1766	0	0.094609485	0.113005622	0.110760409	0.14369453	0.162167847	0.067558362
chr2	12164347	12180736	1224	44753.3858	0	0.206464234	0.155859113	0.174763477	0.11714354	0.170543937	0.089320694
chr5	152457652	152478109	1402	44741.48689	0	0.188147954	0.159532553	0.161400635	0.122569124	0.139253837	0.06557883
chr4	81508357	81515091	484	44740.64554	0	0.173177798	0.163744806	0.15106764	0.15050729	0.078605946	0.094571852
chr20	51116484	51133709	1344	44731.87943	0	0.201198478	0.146977576	0.151794704	0.12065937	0.153331382	0.080539108
chr19	30624919	30636820	893	44731.20097	0	0.12234154	0.081773863	0.128423403	0.129600073	0.167891865	0.086118002
chr2	231243477	231263292	1451	44730.41457	0	0.109227178	0.077743774	0.0842039	0.0679748	0.053132565	0.056094613
chr1	69072855	69085786	943	44726.90065	0	0.147053094	0.088701656	0.119313561	0.125424272	0.085880684	0.06117241
chr3	105570305	105586513	1236	44723.73103	0	0.119849448	0.090139096	0.084328018	0.071851314	0.060432263	0.059417185
chr1	61950240	61964242	906	44714.58284	0	0.147603776	0.102089765	0.106341576	0.077726246	0.084124907	0.06987753
chr1	235040697	235051079	853	44700.86709	0	0.16244786	0.111198697	0.139583933	0.116880613	0.218248569	0.107049872
chr10	20243362	20261024	1229	44699.204	0	0.153953144	0.096696847	0.112915123	0.093410505	0.098904731	0.060542638
chr7	94432974	94447377	1072	44692.40036	0	0.154492263	0.112597675	0.123576827	0.090720647	0.178716676	0.08799603
chr3	194970836	194985722	1233	44685.78996	0	0.181026387	0.129141573	0.168962925	0.134247164	0.20881723	0.079675657
chr17	74602749	74617198	1190	44685.37793	0	0.156262101	0.120043137	0.137701665	0.117041151	0.198473807	0.081432656
chr3	185714835	185733189	1475	44684.46442	0	0.173661646	0.119033529	0.158871886	0.119106067	0.175502829	0.0564693
chr14	55691791	55706224	1022	44683.34987	0	0.173454313	0.13424692	0.147363223	0.105614806	0.109114725	0.067839507
chr1	236145153	236160749	1190	44682.03318	0	0.123666843	0.060595012	0.110518525	0.106630005	0.067568929	0.063071831
chr1	15421907	15430945	731	44681.51605	0	0.093592485	0.077403522	0.110132375	0.07839914	0.161479579	0.084076057
chr17	66575126	66596175	1496	44671.29801	0	0.131198131	0.083519184	0.127793104	0.10349828	0.161337632	0.077818448
chr10	126765454	126782614	1248	44670.04288	0	0.154810148	0.118775827	0.148775099	0.126886903	0.190792929	0.072017101
chr4	26225367	26236860	866	44669.7555	0	0.14186487	0.095396382	0.104188462	0.097030721	0.076955971	0.064908899
chr17	11345932	11366348	1512	44668.49775	0	0.152666469	0.06933206	0.118806495	0.103219449	0.140868859	0.08333441
chr7	92795572	92813640	1320	44668.27771	0	0.116953593	0.079334158	0.101674573	0.099164638	0.058249793	0.0587038
chr2	111554048	111572807	1482	44667.04833	0	0.148174945	0.10809082	0.127851537	0.088763451	0.15001678	0.061253329
chr15	77821961	77840716	1644	44664.23975	0	0.152633112	0.117425468	0.137902448	0.135824689	0.18016392	0.062738452
chr1	29920332	29929828	767	44662.91912	0	0.187965778	0.142088706	0.168587444	0.167085927	0.252738725	0.110650019
chr5	163340592	163351650	814	44657.4731	0	0.080931807	0.069950206	0.079021653	0.082107662	0.136141449	0.066191244
chr10	105061734	105076986	1098	44655.40514	0	0.166607658	0.161419366	0.148199168	0.121334384	0.107112221	0.059495437
chr10	33367860	33377195	651	44648.60066	0	0.104982678	0.075885554	0.1054362	0.092917508	0.169450225	0.09356467
chr9	4145630	4153099	617	44646.29112	0	0.191683684	0.164265236	0.19338644	0.179483555	0.095157156	0.098229284
chr14	79881015	79896655	1065	44646.24117	0	0.173563727	0.151407874	0.151587866	0.127359608	0.213960733	0.086601125
chr8	22114587	22130561	1319	44643.90461	0	0.077838012	0.088296936	0.121862261	0.102960496	0.134009531	0.056171518
chr5	163578659	163591291	867	44641.43968	0	0.098093449	0.070052071	0.105528877	0.111293156	0.154645263	0.084593192
chr1	223202399	223218178	1132	44637.48565	0	0.148901649	0.077457947	0.122588053	0.109833238	0.08685563	0.071443702
chr2	98030847	98039133	604	44628.69387	0	0.122820289	0.117248239	0.146436345	0.152062632	0.216112365	0.098864127
chr5	74503951	74522010	1479	44621.80025	0	0.191663052	0.126098111	0.154150657	0.163585226	0.205010642	0.078912531
chr6	98567555	98586525	1353	44617.35911	0	0.198165896	0.155875319	0.17035392	0.134351572	0.146469709	0.063814324
chr7	7494988	7500981	470	44611.20941	0	0.18195055	0.139841702	0.133099371	0.132872434	0.085355514	0.096595036
chr7	135240442	135245877	414	44608.86639	0	0.202874541	0.162056504	0.178711334	0.154323787	0.102159692	0.100714849
chr15	77119983	77136215	1154	44605.89511	0	0.13552383	0.095949246	0.101111399	0.093354621	0.069681632	0.065842199
chr5	126563742	126583133	1537	44604.48881	0	0.135263774	0.108538416	0.121561359	0.074068556	0.088453275	0.061195218
chr6	131393848	131402063	612	44597.04695	0	0.12038537	0.087389779	0.101897096	0.100388121	0.187103921	0.099714142
chr4	150566526	150584640	1292	44596.99495	0	0.180185047	0.143082251	0.171146916	0.160630456	0.158199436	0.037102797
chr3	150157220	150169312	812	44589.36162	0	0.109466657	0.083393674	0.121337283	0.111633351	0.165258287	0.081864613
chr13	25929385	25945830	1228	44587.54613	0	0.149510806	0.083640448	0.092568231	0.085935744	0.114477829	0.065870359
chr10	75458973	75464555	340	44586.57821	0	0.199093809	0.142439338	0.163184499	0.141187591	0.083133961	0.115959848
chr18	75363605	75380071	1274	44586.08416	0	0.174083484	0.124251503	0.163685741	0.150701332	0.201912903	0.0776614
chr10	7364250	7377829	1142	44584.05262	0	0.13284961	0.110105769	0.112836081	0.079460955	0.177992377	0.098531423
chr2	199838042	199847841	746	44583.17462	0	0.139508562	0.154227247	0.126209847	0.106965535	0.076969243	0.077258003
chr7	39221109	39230573	684	44578.13318	0	0.115178319	0.133779171	0.135893131	0.131000602	0.213661484	0.098483165
chr2	111979731	111995019	1106	44576.88097	0	0.160137897	0.135559866	0.152355917	0.125910003	0.09562793	0.064509967
chr1	162151787	162162830	701	44559.81183	0	0.083769301	0.066881009	0.083645999	0.091432222	0.157961928	0.091080918
chr3	55468211	55481292	1006	44558.49513	0	0.218968965	0.135713495	0.197030183	0.20529678	0.242293016	0.106579521
chr11	117512426	117533306	1604	44554.7346	0	0.119054391	0.072050457	0.089759847	0.100530738	0.066426116	0.052628275
chr11	133744433	133756562	997	44541.33307	0	0.137573538	0.084935231	0.137081019	0.12037383	0.168096246	0.083161015
chr2	47021995	47043646	1700	44541.02641	0	0.10571863	0.083219682	0.100356595	0.077296734	0.05795152	0.04776711
chr1	93650822	93660027	736	44540.74038	0	0.181653561	0.154550851	0.159742821	0.124789909	0.107738926	0.073914635
chr14	97161457	97167114	432	44540.63571	0	0.142424707	0.103453908	0.109004039	0.122172475	0.048550574	0.093874134
chr2	132792757	132805620	958	44538.90997	0	0.188044275	0.14542362	0.155951205	0.124658681	0.119255087	0.068789187
chr20	4221980	4231797	715	44534.64572	0	0.113153974	0.102115717	0.120848337	0.130714709	0.189590088	0.087474371
chr3	114884339	114906800	1659	44529.90128	0	0.163387768	0.083758637	0.140602311	0.093036243	0.123371821	0.079629131
chr11	86170055	86181156	860	44528.52242	0	0.165223989	0.113560986	0.148574011	0.104670678	0.102118269	0.06310572
chr7	133096217	133106132	733	44527.93942	0	0.19658799	0.137837394	0.176255101	0.161821674	0.118536165	0.078051824
chr5	95047873	95060210	871	44521.2157	0	0.115816349	0.077162435	0.103430044	0.107377846	0.048861508	0.066954841
chr18	43008624	43020806	925	44520.00056	0	0.150907501	0.118112447	0.153605295	0.120824447	0.085610843	0.067994452
chr14	88086064	88099606	1010	44518.92605	0	0.084381503	0.056317477	0.060913468	0.092172262	0.128079661	0.071762184
chr3	62675064	62688733	977	44518.472	0	0.06147453	0.03739301	0.048554231	0.080100701	0.111293613	0.073900603
chr18	25143359	25153755	740	44507.55126	0	0.22964731	0.197685808	0.202177981	0.123657232	0.157682014	0.105990078
chr2	203727357	203735611	520	44506.88276	0	0.072418483	0.060487417	0.07759697	0.103314342	0.148553788	0.088066371
chr9	4076435	4085877	714	44502.09597	0	0.130674059	0.092172302	0.125122357	0.098038795	0.185622364	0.093450062
chr15	69255292	69271351	1082	44502.08749	0	0.12132109	0.121201192	0.072378097	0.076602997	0.061507326	0.059813764
chr2	223916574	223931919	1263	44498.79535	0	0.091584715	0.123404922	0.112354624	0.050784217	0.063187081	0.072620705
chr3	184065837	184078294	986	44484.97202	0	0.178210477	0.127816672	0.125590815	0.124063358	0.106914945	0.071295532
chr2	211364723	211379031	1039	44483.61752	0	0.136977415	0.121636099	0.126813018	0.104056302	0.075765707	0.061211708
chr9	15702849	15712282	603	44479.64883	0	0.154648315	0.108244809	0.119261921	0.107308324	0.06770839	0.086939925
chr8	25463193	25483410	1379	44468.28941	0	0.165075826	0.120955585	0.150359959	0.122918453	0.195957063	0.075001478
chr6	161580799	161588138	584	44459.76915	0	0.147852269	0.079083623	0.111093467	0.141675023	0.061151404	0.086700865
chr1	182131286	182141914	742	44455.47233	0	0.185627142	0.136879911	0.147972094	0.116745487	0.110402301	0.075224842
chr8	37380760	37392791	972	44454.85482	0	0.179089987	0.149337507	0.166299262	0.155150885	0.231265514	0.081928007
chr9	122335861	122349673	1045	44443.27035	0	0.13629269	0.085386517	0.133022541	0.129637103	0.180734348	0.095347831
chr14	95613188	95628464	1135	44440.17349	0	0.171225314	0.131648706	0.155969723	0.119322702	0.209829219	0.090506517
chr12	100512353	100527280	1024	44434.28682	0	0.153266569	0.117657978	0.127337113	0.109436194	0.181711856	0.072275662
chr17	73984804	73998468	1076	44432.2616	0	0.150428276	0.130278788	0.154050491	0.155815068	0.211832291	0.081553503
chr2	84804926	84817092	971	44431.08846	0	0.156732624	0.121860372	0.124220672	0.11438233	0.088421637	0.068310987
chr1	244170057	244177035	554	44426.57258	0	0.109747078	0.087387811	0.134093326	0.145212985	0.194029348	0.106641538
chr5	115635963	115643482	536	44424.91967	0	0.160049782	0.109227418	0.123863513	0.109623117	0.07116795	0.088881833
chr15	87494471	87503840	705	44423.30666	0	0.162845685	0.096888266	0.121810955	0.090676174	0.087823201	0.075022484
chr12	1235170	1255519	1217	44422.95235	0	0.104084529	0.056723261	0.075530831	0.057568157	0.047726839	0.05635769
chr15	69886486	69898653	988	44416.08714	0	0.144917926	0.107354166	0.147168039	0.131953506	0.194513274	0.087159109
chr1	232501957	232511018	770	44411.48904	0	0.117050225	0.111294429	0.144942249	0.136795468	0.193214941	0.081920512
chr20	10448515	10469220	1247	44407.45174	0	0.168007767	0.149355016	0.143756162	0.099140834	0.110986244	0.068866933
chr10	128906442	128918064	877	44402.95492	0	0.161567561	0.11856138	0.10674497	0.122078012	0.091883479	0.069684082
chr10	1853628	1863307	739	44401.21597	0	0.123316057	0.094183023	0.120164461	0.098503843	0.182935883	0.08875286
chr20	33240924	33252894	1103	44397.15408	0	0.157996102	0.099729397	0.121749752	0.098475016	0.183075796	0.08460078
chr10	82070803	82083453	824	44396.90418	0	0.056834618	0.042429488	0.057793423	0.073614165	0.115983869	0.073554381
chr1	184984182	184994038	689	44395.65303	0	0.159762009	0.143191821	0.157132273	0.127396922	0.221315432	0.09391851
chr6	86204952	86214607	780	44388.02146	0	0.113213992	0.078185554	0.091658583	0.074435931	0.156879425	0.082443493
chr20	12756353	12769660	1080	44377.12819	0	0.184450859	0.131623457	0.143175412	0.144612164	0.227405029	0.095781572
chr3	178436872	178455367	1421	44373.24852	0	0.179793614	0.122801038	0.1571208	0.135197886	0.18790654	0.065105502
chr3	42904355	42913272	542	44369.85538	0	0.050711763	0.033490104	0.043229839	0.025646616	0.12173705	0.096090434
chr11	13105101	13120648	1230	44364.10621	0	0.201395176	0.148271407	0.1690258	0.139748598	0.231025279	0.09127668
chr11	87659521	87672956	1004	44361.95379	0	0.146677653	0.100577711	0.126022183	0.122838175	0.185425489	0.084847777
chr3	69338376	69345370	545	44360.83943	0	0.175040711	0.108078101	0.172993537	0.124010801	0.079437852	0.095602859
chr2	237611037	237619098	687	44357.52858	0	0.083864531	0.099622519	0.089693207	0.110854082	0.172740488	0.088875957
chr3	81443578	81451527	561	44351.20604	0	0.140615469	0.078835769	0.09583872	0.108694426	0.055538613	0.085076856
chr7	18408833	18424463	933	44351.02282	0	0.143015519	0.103575478	0.118852425	0.104236418	0.182727865	0.079152387
chr17	15422963	15433642	843	44349.19701	0	0.155072051	0.16192274	0.121245296	0.075044445	0.094388052	0.086878295
chr1	173635021	173650749	1120	44348.50249	0	0.128989927	0.081175448	0.123104186	0.075544268	0.066399953	0.062589974
chr4	65830365	65847480	1129	44344.75307	0	0.145201787	0.094967541	0.127941252	0.100732912	0.159470288	0.064502747
chr2	151666848	151678146	828	44339.32231	0	0.134811573	0.092223789	0.119989868	0.103917165	0.066951897	0.067859676
chr20	42255093	42261904	545	44336.66632	0	0.142245707	0.13274901	0.115310404	0.099531195	0.059601499	0.082644208
chr4	40866551	40877727	836	44332.55931	0	0.161005053	0.151089461	0.13776824	0.103648465	0.098335401	0.062669652
chr13	80542573	80553343	627	44319.3863	0	0.137653713	0.111543698	0.118202605	0.104830839	0.222401034	0.117570195
chr5	82784339	82807962	1686	44319.21161	0	0.167266546	0.100658163	0.132669239	0.110274906	0.126695325	0.066608383
chr13	51613475	51627202	929	44314.27651	0	0.096865613	0.063113098	0.090410902	0.084684172	0.138958247	0.075845149
chr7	99579300	99588576	629	44304.10285	0	0.069577546	0.046850177	0.068395491	0.052963981	0.132751299	0.085901122
chr20	8902534	8913534	817	44300.74527	0	0.191512024	0.168273592	0.156366452	0.108089358	0.140608797	0.083422666
chr18	23938493	23951437	990	44295.1308	0	0.140411803	0.114085914	0.14547216	0.154061311	0.195523661	0.081437747
chr9	136072631	136087913	1331	44290.17872	0	0.152270539	0.116253069	0.160508968	0.124773621	0.194930738	0.078677668
chr1	234890109	234906648	1451	44279.1756	0	0.201641121	0.13886367	0.174073659	0.149140995	0.215341964	0.076478294
chr2	42362967	42375657	994	44271.53508	0	0.114534258	0.069313539	0.088906089	0.123106874	0.052844152	0.070262722
chr14	51156659	51171020	1015	44267.1674	0	0.156402441	0.09888615	0.119947303	0.13490451	0.179122729	0.080236579
chr5	17300794	17313065	879	44266.42038	0	0.128518005	0.092540883	0.128922613	0.113194556	0.173405545	0.080864662
chr9	82033426	82045628	760	44264.17646	0	0.095956891	0.064717655	0.084731653	0.089398091	0.140111137	0.075393483
chr22	32566626	32585877	1341	44255.00036	0	0.154760064	0.113768386	0.114389352	0.106928125	0.089865487	0.064894576
chr17	33006823	33020334	996	44253.456	0	0.137916321	0.104973175	0.107170592	0.106811253	0.191286977	0.086313802
chr7	98032486	98044692	906	44249.57815	0	0.102095862	0.069284923	0.088645019	0.110203714	0.155795652	0.086510729
chr9	83419061	83436037	1395	44248.89412	0	0.174208943	0.135555345	0.126456017	0.091976458	0.177922051	0.085945593
chr11	132935456	132946455	858	44240.86779	0	0.050670306	0.045489063	0.056822637	0.071155395	0.110326142	0.064837079
chr1	211937844	211951860	1047	44237.56485	0	0.11279252	0.08070812	0.087353158	0.071773214	0.046002949	0.066789571
chr10	18091707	18100549	579	44234.40551	0	0.166426102	0.10690395	0.112943725	0.104375851	0.079446713	0.086979388
chr6	25052771	25068808	1200	44233.43032	0	0.203639841	0.154724038	0.163029268	0.138224257	0.1471418	0.065415584
chr12	75153232	75162632	705	44231.05988	0	0.051175072	0.041184328	0.059554629	0.065048353	0.112682676	0.071498347
chr15	52105933	52111691	483	44227.89662	0	0.175614956	0.13123639	0.141936122	0.113963433	0.077874705	0.097740251
chr5	171498786	171519094	1455	44222.57455	0	0.16750041	0.13619407	0.155206103	0.123073887	0.193274696	0.070200809
chr12	98454148	98462546	687	44213.69305	0	0.116730696	0.07668221	0.096334045	0.073169105	0.159163739	0.085994634
chr10	3290765	3297309	515	44211.03969	0	0.10478654	0.0935763	0.114712905	0.112747564	0.182132346	0.088556046
chr3	72271253	72277797	592	44208.28045	0	0.232422329	0.147369213	0.200873555	0.1656523	0.125348707	0.107073622
chr16	11095726	11108452	1010	44203.99789	0	0.18117873	0.130778715	0.15898123	0.125638097	0.23506518	0.109427083
chr14	29528903	29544058	1037	44202.50887	0	0.178479071	0.15048241	0.17708013	0.142914678	0.119195218	0.059283853
chr16	10220681	10231315	906	44202.26947	0	0.09785502	0.081196097	0.113832014	0.123862983	0.157789093	0.076592996
chr17	11242946	11261803	1308	44199.59397	0	0.176233616	0.076084328	0.154021921	0.155868928	0.185347085	0.109262757
chr6	134287721	134295043	546	44198.92953	0	0.119881156	0.069679577	0.099299365	0.090558703	0.033278867	0.086602289
chr8	24267319	24284259	1239	44198.67541	0	0.196978941	0.140734528	0.147391723	0.119045634	0.162766161	0.077933308
chr9	89800678	89818693	1404	44196.58038	0	0.19781922	0.127855718	0.172531734	0.130765153	0.187741484	0.069963501
chr2	30783768	30792955	679	44196.06673	0	0.148968949	0.090870204	0.113756808	0.114536391	0.188648827	0.097778624
chr16	10882767	10904924	1805	44190.65724	0	0.199549742	0.151097826	0.175922624	0.113977739	0.183048367	0.085572003
chr7	3947762	3960740	948	44190.65352	0	0.184442754	0.15258183	0.176974392	0.15736662	0.229989994	0.077408164
chr5	96874793	96884442	717	44181.86443	0	0.115467826	0.112291455	0.112822439	0.102995469	0.180166657	0.077171188
chr1	53720746	53737562	1365	44179.37568	0	0.174315752	0.123873954	0.172737532	0.161867488	0.207850296	0.083976342
chr20	47956033	47972886	1365	44174.30653	0	0.228471681	0.166686358	0.20090243	0.161785259	0.227452	0.066686422
chr14	22598488	22613752	1148	44174.18504	0	0.111975404	0.071643032	0.083734128	0.046239612	0.146742243	0.100502631
chr15	33375575	33387520	870	44172.8196	0	0.134131656	0.10160398	0.108198313	0.103610727	0.058040535	0.076091121
chr2	169178014	169188132	816	44164.96457	0	0.157053478	0.119337194	0.135751672	0.100167782	0.093779979	0.0632735
chr2	130814543	130822447	613	44163.37906	0	0.178918528	0.122232333	0.155701612	0.142112884	0.091441319	0.087477209
chr19	56727408	56742891	1097	44160.4039	0	0.13163946	0.097586753	0.085092322	0.056189343	0.075768871	0.075450116
chr1	239446133	239460230	963	44157.2246	0	0.063132282	0.075810635	0.094114188	0.105576922	0.130768125	0.067635843
chr11	86629477	86648458	1575	44156.88035	0	0.084506972	0.0654292	0.077476503	0.0499627	0.03334935	0.051157622
chr8	125108003	125127643	1296	44153.84946	0	0.144396769	0.124543696	0.127369001	0.107236952	0.087272288	0.057124481
chr6	107118077	107130969	980	44144.55547	0	0.131283144	0.099777535	0.123266941	0.113919861	0.168458062	0.068680528
chr3	3481621	3487607	461	44141.21655	0	0.134160455	0.09902263	0.104626649	0.091033434	0.045099115	0.08906134
chr21	43356958	43371279	1208	44139.1592	0	0.135031107	0.106564215	0.130676425	0.145267362	0.185572329	0.079008114
chr1	236169954	236184955	1061	44136.32462	0	0.116792437	0.069658142	0.106741259	0.096019534	0.054398378	0.062394059
chr22	44712045	44730652	1415	44133.9465	0	0.169476047	0.136878959	0.163284341	0.089241216	0.172834777	0.083593561
chr6	43883838	43904046	1491	44132.45329	0	0.190760205	0.137095169	0.160892358	0.116273477	0.179547011	0.074486728
chr17	78848851	78864804	1251	44125.42861	0	0.11006178	0.080732163	0.048076748	0.03193677	0.122054444	0.090117674
chr6	134319313	134329180	713	44121.59966	0	0.151802398	0.116291524	0.122496834	0.117521765	0.081083837	0.070718561
chr6	1205068	1218896	1130	44120.02746	0	0.138557268	0.119425028	0.124462602	0.139282396	0.186475889	0.067050861
chr17	14310309	14320979	804	44111.60721	0	0.163558425	0.122032177	0.167359558	0.152419876	0.212089332	0.090057155
chr15	38550416	38563792	958	44109.82523	0	0.075835914	0.055743852	0.066477265	0.135690564	0.033997453	0.10169311
chr11	123301394	123310085	631	44098.36326	0	0.163129847	0.100281756	0.122345101	0.126743306	0.072503792	0.090626055
chr3	30860978	30866183	425	44092.12772	0	0.185488927	0.145622198	0.122041097	0.160826097	0.092352351	0.093136576
chr4	150666932	150685594	1355	44089.56558	0	0.15284938	0.102651373	0.130193951	0.124128582	0.100128976	0.052720403
chr14	26198551	26208516	696	44086.47543	0	0.134751152	0.15471987	0.168548597	0.11179509	0.205657896	0.093862806
chr1	197630494	197649591	1348	44084.16066	0	0.131080869	0.084077053	0.109676946	0.100323079	0.073982291	0.057098579
chr2	153100318	153113593	869	44082.54003	0	0.156335025	0.125960214	0.122734928	0.115241933	0.202974325	0.087732391
chr2	95571963	95581227	632	44080.90205	0	0.134899266	0.095173691	0.101286849	0.080620671	0.052608035	0.082291231
chr19	5420651	5434759	1153	44077.06998	0	0.18159729	0.11840467	0.144061853	0.124346923	0.191141379	0.072736709
chr17	43934968	43950684	1328	44076.80773	0	0.190190543	0.132772602	0.169501504	0.136158152	0.211522636	0.078750035
chr4	94665387	94672155	423	44072.70106	0	0.164046166	0.122076742	0.135464601	0.120760475	0.074136739	0.089909428
chr5	66781673	66792918	743	44070.69411	0	0.115967859	0.110299163	0.147287469	0.132453427	0.189036205	0.078737042
chr8	53615261	53626631	906	44066.16888	0	0.129691806	0.080249243	0.111510819	0.117328771	0.167805217	0.087555975
chr3	72154594	72175604	1615	44065.18392	0	0.180209968	0.127973365	0.144192169	0.113427798	0.157119456	0.06678217
chr15	92019209	92037686	1370	44061.468	0	0.120251276	0.063578591	0.068936612	0.099904703	0.122085941	0.058507351
chr1	177824460	177832550	612	44055.14469	0	0.144808606	0.122607417	0.106164352	0.118541201	0.21064397	0.104479618
chr18	75543771	75566165	1696	44049.51611	0	0.144943624	0.099998942	0.108972129	0.105945067	0.148347739	0.048348797
chr5	134907242	134923663	1131	44047.84856	0	0.155987938	0.115543028	0.126804295	0.08047776	0.100197088	0.075510178
chr2	218861521	218870858	685	44047.18642	0	0.14121514	0.101583584	0.125726771	0.093267261	0.058304993	0.082910147
chr3	120639622	120651768	852	44031.16426	0	0.058572348	0.047440136	0.072222662	0.103334983	0.114417204	0.066977068
chr15	85897917	85912987	1049	44028.66714	0	0.178191958	0.119590282	0.144096529	0.107051823	0.121796827	0.071140136
chr15	44978884	44988382	684	44020.71765	0	0.134275708	0.129771053	0.132491077	0.094494625	0.210063654	0.115569029
chr8	37149173	37165429	1313	44013.95047	0	0.209585489	0.17201745	0.193244543	0.150330393	0.234276975	0.083946582
chr1	151482498	151496896	1032	44009.42583	0	0.165071202	0.118548955	0.132121675	0.103491653	0.163897613	0.061579549
chr4	35125113	35138539	951	44002.17672	0	0.125104878	0.094432359	0.10782758	0.090984434	0.171142365	0.08015793
chr13	33635369	33645434	761	43994.40607	0	0.135906473	0.091853419	0.115030152	0.118877016	0.127605533	0.044053054
chr14	72874192	72891569	1427	43985.06979	0	0.171272088	0.101243741	0.160530072	0.128775243	0.193838906	0.092595164
chr1	84756864	84768467	911	43981.14539	0	0.121746828	0.07784111	0.111157975	0.123913357	0.163726992	0.085885882
chr6	143178266	143195143	1215	43980.32832	0	0.096798609	0.065159205	0.098822308	0.076043519	0.13338077	0.068221565
chr14	71569160	71584334	993	43973.56099	0	0.101750284	0.059354653	0.0711649	0.133803811	0.054381434	0.079422377
chr16	24000389	24020955	1495	43964.71828	0	0.086679448	0.08964677	0.119295907	0.100611943	0.050269525	0.069026381
chr10	105915464	105922114	487	43948.29956	0	0.168031328	0.124572407	0.13601139	0.104758484	0.0729914	0.095039928
chr7	22248171	22258333	763	43948.19931	0	0.069524637	0.072385443	0.07915426	0.14068116	0.031264682	0.109416478
chr8	92064227	92083600	1622	43946.25517	0	0.066965446	0.097975868	0.104512382	0.121916177	0.131792668	0.064827222
chr9	130444481	130460076	1308	43944.88252	0	0.126129582	0.101397395	0.11674389	0.07298542	0.153589395	0.080603975
chr2	175869184	175881065	962	43942.94034	0	0.136125285	0.136132798	0.154985523	0.146507077	0.206796171	0.070670886
chr3	99864093	99878937	961	43941.96737	0	0.151052666	0.100415098	0.120753452	0.180284149	0.180965997	0.0805509
chr8	141294910	141305619	936	43937.31558	0	0.085087112	0.078353626	0.109045388	0.08590861	0.149295862	0.070942236
chr16	65024417	65037917	1078	43936.06725	0	0.080248289	0.062372549	0.123587472	0.098818131	0.037192118	0.086395354
chr10	7241807	7256814	1261	43927.22029	0	0.134587439	0.105875977	0.114939947	0.093161067	0.173983198	0.08082213
chr8	13219325	13227276	541	43919.29511	0	0.129500806	0.110908277	0.110426719	0.083889139	0.043833816	0.08566699
chr18	26418482	26439700	1501	43918.42605	0	0.194804448	0.114442373	0.157833318	0.150203235	0.191437996	0.080362075
chr18	27029224	27046186	1243	43902.71932	0	0.196674938	0.105605971	0.154298161	0.144521187	0.143915712	0.091068967
chr3	124989987	125004079	1158	43902.53172	0	0.157198148	0.095285987	0.134837804	0.140859963	0.193078743	0.097792756
chr1	208798153	208804300	432	43888.4499	0	0.170742182	0.12284823	0.135650686	0.15244303	0.066270256	0.104471926
chr12	26228640	26243545	1085	43880.83007	0	0.190745852	0.151928168	0.14844597	0.127957179	0.154707806	0.062788674
chr21	32227060	32240502	1051	43876.30068	0	0.151852293	0.101193051	0.13918537	0.105018158	0.178849982	0.077656931
chr10	69807641	69829838	1783	43861.7812	0	0.212352026	0.150794016	0.182243991	0.15844872	0.192116749	0.06155801
chr14	30494978	30502396	550	43857.04258	0	0.151234916	0.121218425	0.116845433	0.107000102	0.068718003	0.082516913
chr14	20471634	20479422	505	43850.5701	0	0.147210648	0.104463376	0.108464099	0.081006376	0.057285616	0.089925032
chr18	25127793	25140955	1029	43848.6023	0	0.187006579	0.137638179	0.160680674	0.103489742	0.130578864	0.083516837
chr9	83520574	83537512	1394	43846.39296	0	0.145753311	0.091232968	0.095723568	0.075548995	0.138939255	0.070204316
chr16	7740656	7750978	800	43837.71539	0	0.158541818	0.102615592	0.134037108	0.129639917	0.189708361	0.087092768
chr11	62517871	62535612	1774	43837.46695	0	0.14703479	0.114180493	0.110117821	0.069490069	0.117766554	0.07754472
chr4	186335455	186351080	1084	43830.84516	0	0.136658583	0.098090244	0.12966284	0.117069814	0.175473365	0.077383121
chr2	135044724	135051400	544	43822.42524	0	0.095590213	0.07021303	0.06735435	0.060497421	0.155948364	0.095450943
chr7	144459855	144474180	971	43821.55098	0	0.147397496	0.125269565	0.144819481	0.112919344	0.194397305	0.081477961
chr4	127395223	127404841	721	43817.87995	0	0.156990815	0.120613069	0.127127105	0.104370812	0.092329261	0.064661554
chr4	109122893	109138561	1084	43812.62506	0	0.142782956	0.083947403	0.115931515	0.095366808	0.080908598	0.061874358
chr1	178624918	178646334	1593	43809.12755	0	0.154739941	0.09077577	0.12512534	0.121401297	0.133172984	0.063964171
chr16	24201941	24221161	1488	43804.02272	0	0.08698699	0.083476487	0.106891171	0.113432114	0.048785748	0.064646366
chr1	173520637	173538271	1324	43786.23332	0	0.170951633	0.098259996	0.140630405	0.128609357	0.110574249	0.072691637
chr5	66674699	66685442	744	43775.46223	0	0.109681927	0.12746696	0.158163587	0.135694599	0.186045122	0.076363195
chr10	133161486	133173771	913	43775.10695	0	0.05304777	0.040682491	0.042711723	0.032347077	0.102367382	0.070020305
chr8	20808357	20828339	1454	43772.43016	0	0.159408982	0.099715841	0.146458444	0.133313273	0.178855712	0.079139871
chr4	65688164	65709832	1426	43770.40437	0	0.142934001	0.081045984	0.116013529	0.105078061	0.138264352	0.061888017
chr10	131312636	131322097	756	43765.06359	0	0.201039316	0.138484937	0.20821248	0.192274837	0.263322879	0.124837941
chr5	173460343	173475375	1126	43764.92063	0	0.158613958	0.092831344	0.138362325	0.114886472	0.179713729	0.086882385
chr5	16589957	16598717	837	43764.08709	0	0.06952042	0.060453834	0.06870354	0.067973616	0.12500849	0.064554656
chr18	27659410	27673675	1011	43761.8115	0	0.173512627	0.128778057	0.14469621	0.117521767	0.20385793	0.086336163
chr11	83327479	83342980	1087	43754.72235	0	0.151361037	0.109929868	0.109002135	0.096649851	0.088357402	0.063003635
chr9	112302283	112317736	1209	43750.68572	0	0.122143156	0.079335801	0.094140603	0.078574014	0.059362868	0.062780288
chr2	3653261	3664511	813	43744.27675	0	0.125316603	0.071908541	0.094326128	0.06542533	0.05375481	0.071561793
chr8	28675582	28681095	410	43740.03757	0	0.159187904	0.100134408	0.14264437	0.104353762	0.057796813	0.101391091
chr7	34825156	34842193	1405	43732.0777	0	0.172077203	0.14373746	0.169197514	0.124539646	0.205011039	0.080471392
chr3	54729610	54741495	875	43725.95695	0	0.10987685	0.069588597	0.094002793	0.097587097	0.046421682	0.063455169
chr20	20494659	20502433	604	43725.5366	0	0.122955357	0.087383748	0.098319472	0.077340978	0.037260495	0.085694862
chr22	47960018	47972136	1002	43725.08281	0	0.143096678	0.109166623	0.136322893	0.096199915	0.185273783	0.089073869
chr14	92402990	92415872	1008	43721.65587	0	0.120690367	0.079198216	0.093696333	0.11048216	0.15801655	0.078818334
chr3	63665086	63678005	998	43720.2495	0	0.110494847	0.077130992	0.094401361	0.118471192	0.15234251	0.075211517
chr11	96109550	96131507	1618	43720.01221	0	0.122568946	0.070624265	0.094115133	0.076126257	0.129141141	0.058516876
chr18	7853819	7861805	513	43719.76195	0	0.156992055	0.12677252	0.136161716	0.124305936	0.069462296	0.087529758
chr5	32504569	32514494	740	43719.53741	0	0.099275992	0.059924065	0.091219025	0.083407582	0.145438725	0.08551466
chr7	72209453	72220776	945	43715.21026	0	0.11689549	0.060483827	0.077238524	0.077987386	0.048185749	0.068709742
chr17	65580936	65597654	1338	43712.54619	0	0.144559552	0.091286125	0.130514006	0.097061794	0.167418554	0.07613243
chr20	33844096	33859846	1094	43704.00872	0	0.116076323	0.141487624	0.1350146	0.061488473	0.079276501	0.079999151
chr2	134858915	134877745	1513	43703.56592	0	0.175793027	0.135222912	0.157223471	0.113334377	0.142826074	0.06245865
chr18	47698953	47715806	1383	43699.01882	0	0.172719668	0.150682704	0.16241352	0.133220851	0.21342328	0.080202429
chr2	161263493	161272545	606	43687.06251	0	0.149152482	0.11608125	0.114274644	0.101547433	0.070123564	0.079028918
chr8	9884109	9891569	605	43687.06055	0	0.13073532	0.09143454	0.106176783	0.086989356	0.045846259	0.08488906
chr6	41565198	41581900	1284	43686.29961	0	0.229572416	0.180012024	0.201148469	0.170406009	0.167189835	0.06238258
chr8	81284093	81300214	1131	43683.26455	0	0.138846504	0.076287499	0.125850286	0.077227692	0.093479098	0.062559005
chr2	14719967	14741217	1657	43682.48324	0	0.18821933	0.118959626	0.145154751	0.112217573	0.14113754	0.076001756
chr22	39930758	39948006	1262	43681.30166	0	0.16305117	0.095673051	0.143633085	0.118256871	0.16532919	0.069656139
chr1	159909074	159923634	1242	43680.5989	0	0.177786412	0.112692951	0.12644161	0.126665538	0.18096228	0.068269329
chr16	88958266	88966860	790	43666.77149	0	0.133138757	0.102259385	0.115203954	0.118891473	0.190444165	0.08818478
chr1	232011422	232021349	687	43646.41816	0	0.200843729	0.13136059	0.160667727	0.161155645	0.155256231	0.069483139
chr17	82976625	82984115	584	43641.83977	0	0.137071271	0.090292683	0.107685395	0.086167393	0.232037394	0.145870001
chr3	120795842	120810411	968	43641.05433	0	0.128611857	0.094230879	0.102435091	0.094724879	0.065587662	0.063024195
chr1	14199106	14214278	1076	43640.95782	0	0.158272569	0.171474256	0.143492098	0.126948538	0.223543277	0.096594739
chr21	21027117	21040635	912	43630.95403	0	0.103402471	0.056241298	0.079613601	0.074729067	0.141122872	0.084881575
chr2	128692472	128699818	554	43625.83765	0	0.10642537	0.104059506	0.124194388	0.134289126	0.179094645	0.07503514
chr5	137331413	137337893	575	43617.94404	0	0.101878586	0.08850573	0.109931862	0.11604636	0.178503416	0.089997686
chr7	31368177	31376926	653	43610.56914	0	0.122479389	0.091637156	0.138473796	0.157027264	0.180839003	0.089201847
chr5	123028428	123047530	1313	43608.20963	0	0.151458268	0.108097879	0.140677297	0.113656154	0.165876098	0.05777822
chr12	27893141	27908476	1038	43607.81205	0	0.182502975	0.144157968	0.153785199	0.105444654	0.130482048	0.077058321
chr8	81001553	81018595	1315	43607.48629	0	0.181907464	0.12134099	0.158001417	0.107219496	0.144426511	0.074687969
chr11	120771569	120790197	1357	43598.48044	0	0.139602827	0.093727494	0.136847353	0.113135414	0.174082812	0.080355317
chr1	95409649	95425359	1058	43598.05013	0	0.204464331	0.164120278	0.149694431	0.125384658	0.140680096	0.079079674
chr10	50804285	50814759	696	43591.96994	0	0.159122099	0.120170103	0.131741983	0.094170385	0.08622426	0.072897839
chr17	51913665	51923961	765	43590.37404	0	0.135606798	0.115130169	0.119487082	0.106293546	0.20056332	0.094269774
chr1	169077229	169095745	1379	43587.50078	0	0.078028628	0.051303882	0.062949578	0.078260143	0.112535769	0.061231887
chr14	37570671	37583398	924	43585.89923	0	0.175251972	0.148437513	0.154519244	0.117743124	0.207485373	0.089742249
chr5	170641113	170661647	1681	43576.60259	0	0.180877624	0.136927776	0.160532295	0.101960447	0.134162148	0.078917177
chr17	58554454	58571457	1361	43576.51362	0	0.189500172	0.137546893	0.161514261	0.131287944	0.201630806	0.070342862
chr13	31218437	31234822	1054	43576.02635	0	0.122853135	0.131825511	0.102635291	0.10234182	0.068950996	0.062874515
chr1	22519330	22532233	976	43572.28826	0	0.164616164	0.123822295	0.157962019	0.08950516	0.127141809	0.075111004
chr20	44001956	44018155	1205	43570.53293	0	0.157824483	0.125691085	0.121346134	0.055888755	0.113850981	0.101935728
chr13	112175738	112192092	1254	43563.60001	0	0.155773903	0.111667001	0.145531601	0.138715078	0.185840437	0.074173436
chr5	159960849	159979657	1484	43559.91699	0	0.155246256	0.109138653	0.155765255	0.151196811	0.186157456	0.077018803
chr4	151520435	151543166	1486	43559.36455	0	0.152497056	0.108672792	0.102382005	0.114997824	0.156136243	0.053754237
chr10	98668477	98682203	1012	43558.23832	0	0.160757997	0.121767402	0.131220916	0.103879077	0.102757797	0.058000199
chr4	102295399	102304895	684	43555.74904	0	0.164959744	0.136545866	0.158669649	0.139088808	0.089294922	0.075664822
chr18	47301853	47317963	1112	43549.25045	0	0.170525371	0.13951384	0.154603934	0.123104792	0.213072977	0.089968186
chr2	44576789	44586518	649	43543.75968	0	0.157039389	0.144857793	0.141562376	0.119155413	0.081634901	0.075404487
chr12	82944699	82954847	639	43542.32467	0	0.135023283	0.119963466	0.148268095	0.131913878	0.205746357	0.085782891
chr10	48709509	48720197	769	43541.45835	0	0.148144547	0.105668281	0.133716295	0.141737587	0.193216692	0.087548411
chr2	42212204	42233054	1354	43538.6069	0	0.155063367	0.098739443	0.101929465	0.106533276	0.106713185	0.056323923
chr2	197114315	197126318	963	43535.91352	0	0.156653677	0.123612155	0.115382249	0.084884231	0.161442191	0.07655796
chr2	182218296	182228695	734	43525.07511	0	0.064947317	0.04237797	0.043173921	0.057443556	0.120751796	0.078373826
chr8	67733339	67747686	1077	43506.22869	0	0.192775879	0.138386089	0.158836058	0.138689783	0.17506046	0.05438979
chr2	14680714	14702073	1616	43504.76298	0	0.18096693	0.122052987	0.135858879	0.108410473	0.145966305	0.072556457
chr13	97275955	97289882	1069	43501.16808	0	0.098190796	0.067757284	0.081042411	0.079612131	0.03834287	0.059847926
chr5	56672266	56684652	1006	43497.88765	0	0.186481234	0.148686851	0.139952633	0.105885916	0.119301864	0.080595318
chr14	104529346	104541898	894	43497.40964	0	0.18144033	0.125343949	0.152802238	0.118433048	0.116590192	0.064850138
chr1	235610837	235625034	1048	43495.55225	0	0.150520987	0.107640819	0.112342459	0.062956394	0.078434219	0.087564594
chr12	117503494	117513231	783	43493.94503	0	0.158156255	0.11213515	0.110866726	0.066312097	0.077827765	0.091844158
chr13	110336547	110352684	1200	43493.81058	0	0.165016927	0.127077776	0.154790372	0.144792603	0.205822293	0.078744516
chr15	69666022	69675667	741	43492.46714	0	0.158608909	0.117811159	0.163996477	0.173408944	0.222776196	0.104965037
chr4	39256226	39267107	852	43491.42415	0	0.075808527	0.046781489	0.060029585	0.051404352	0.123401	0.076619511
chr3	70540715	70548966	568	43489.89424	0	0.154008094	0.118852474	0.146552531	0.121416075	0.067821279	0.086186815
chr6	6536796	6545390	641	43484.85472	0	0.125089237	0.089293514	0.137345726	0.133630732	0.197432058	0.108138544
chr7	36968699	36983450	1112	43481.13214	0	0.065689987	0.093060014	0.048223257	0.075888777	0.024336606	0.068723407
chr17	55486753	55496767	770	43458.77562	0	0.11722681	0.079183203	0.109388772	0.143538694	0.172500655	0.093317452
chr1	20537238	20550772	1165	43445.85264	0	0.151565132	0.102085858	0.116982691	0.075014757	0.1019258	0.076550375
chr11	9233957	9249330	1211	43440.98351	0	0.114695072	0.076511633	0.104215583	0.069126819	0.15932412	0.090197301
chr17	62851570	62861591	764	43434.57178	0	0.163358381	0.1230508	0.115672146	0.132054404	0.084622485	0.078735897
chr8	20690578	20706852	1190	43429.58593	0	0.18818654	0.117176872	0.156820808	0.124619606	0.208815671	0.091638799
chr12	43099743	43119681	1399	43426.03693	0	0.127249229	0.106464471	0.114902558	0.101005771	0.159588768	0.058582997
chr6	111614567	111633797	1529	43419.51442	0	0.204279507	0.14456789	0.171010675	0.116358672	0.181464768	0.087920835
chr5	150121873	150132420	918	43407.83724	0	0.171827721	0.137337008	0.163587562	0.157144558	0.230869904	0.093532896
chr1	192722039	192729609	583	43401.146	0	0.194826199	0.146289017	0.156179142	0.121676042	0.103235858	0.09159034
chr7	112761994	112778955	1125	43400.86821	0	0.122337512	0.071440102	0.08647783	0.07432991	0.060639374	0.061698138
chr3	3999153	4009010	746	43389.10563	0	0.170498917	0.12998575	0.149951688	0.13302182	0.095613013	0.074885904
chr18	53396675	53412695	1078	43384.49884	0	0.148666798	0.093990718	0.140825066	0.111356308	0.087585962	0.061080836
chr4	15370908	15387647	1305	43381.71387	0	0.184902483	0.114435668	0.140026407	0.113826769	0.153792683	0.071075714
chr7	113136627	113146037	651	43380.5295	0	0.174763303	0.098329486	0.149662009	0.110058819	0.090406111	0.084357191
chr9	4837374	4854079	1032	43378.04308	0	0.165008014	0.113302878	0.130129302	0.109020875	0.099034749	0.065973265
chr18	39024961	39034702	663	43369.6129	0	0.184411203	0.158564904	0.156318023	0.117786343	0.114329365	0.070081838
chr2	209144888	209160382	1065	43369.3277	0	0.171814822	0.116791705	0.119843141	0.119808415	0.201885755	0.085094051
chr7	29479017	29490240	755	43366.04023	0	0.079847657	0.053714623	0.087403354	0.102586451	0.150333647	0.096619023
chr4	138902458	138918432	1288	43353.22596	0	0.187537549	0.116043508	0.146165554	0.139946392	0.179503232	0.071494041
chr7	108068748	108080937	900	43353.05277	0	0.145656642	0.103646461	0.125951538	0.1306232	0.190900907	0.087254446
chr3	77216452	77230801	954	43345.57512	0	0.111756464	0.089126754	0.104011418	0.108259326	0.051334902	0.060421562
chr1	161241071	161249655	587	43341.58418	0	0.167315893	0.124493815	0.144054482	0.105984905	0.08042119	0.086894704
chr14	51582276	51592283	716	43341.38669	0	0.185886131	0.143182098	0.174359594	0.140220907	0.233125027	0.09290412
chr11	127520539	127533441	903	43339.60738	0	0.136579348	0.076080185	0.113257576	0.099543467	0.129332722	0.060499163
chr1	47784366	47792814	696	43339.00075	0	0.235066015	0.157682731	0.205630364	0.181538106	0.15339296	0.081673055
chr2	134163527	134181747	1230	43336.01562	0	0.122352963	0.129743793	0.103128395	0.100605229	0.073441122	0.056302672
chr3	69931608	69947788	1049	43330.15602	0	0.177864772	0.144900253	0.170830982	0.14413838	0.116529174	0.061335598
chr9	122048426	122065502	1381	43324.36575	0	0.081194407	0.100106782	0.093673027	0.0836733	0.041546457	0.058560325
chr10	19997758	20014767	1138	43304.56515	0	0.144664008	0.082120594	0.08847737	0.087337457	0.08808869	0.062543414
chr9	125295707	125305668	632	43301.74435	0	0.043876846	0.032139814	0.039827615	0.042466957	0.109465912	0.077326099
chr15	35645274	35656615	737	43289.89288	0	0.149851498	0.102027338	0.123872296	0.088716673	0.073416176	0.076435322
chr11	127142489	127158466	1150	43274.86625	0	0.178051116	0.120539482	0.139518413	0.129917043	0.125304806	0.057511634
chr10	111719929	111726640	512	43267.66117	0	0.126530439	0.112008405	0.138837316	0.127948802	0.207289019	0.095280614
chr18	7885285	7896982	820	43264.72561	0	0.197104638	0.1654703	0.175885007	0.142640368	0.120967328	0.076137309
chr11	115669916	115687427	1270	43264.57269	0	0.181720924	0.130154401	0.135504028	0.11413025	0.193310956	0.079180706
chr9	90243518	90257239	921	43264.53397	0	0.126657037	0.096286784	0.123465276	0.106212494	0.177389684	0.0811029
chr8	55309713	55324342	1057	43256.47647	0	0.073054849	0.064387623	0.064341879	0.066334012	0.122955141	0.058613262
chr1	228921138	228940675	1570	43255.07636	0	0.184683493	0.134218625	0.159030221	0.131306445	0.190916938	0.059610493
chr3	117125851	117144814	1359	43254.59026	0	0.128485834	0.07398496	0.091149305	0.080369986	0.07180661	0.056679225
chr20	42264265	42274720	808	43247.34165	0	0.168591138	0.148840754	0.139483181	0.144409529	0.094432131	0.074159008
chr1	239810786	239830547	1511	43246.52505	0	0.065361236	0.092774336	0.097348682	0.128872942	0.111949886	0.063511706
chr4	154035644	154043794	569	43245.26778	0	0.153138027	0.114297798	0.138668915	0.131866253	0.076506617	0.07663141
chr6	48244446	48257216	837	43230.58085	0	0.153396397	0.133724275	0.141210185	0.110129138	0.200315435	0.090186297
chr3	45051354	45062892	864	43225.08769	0	0.176826685	0.108641815	0.12320647	0.121112789	0.111454338	0.06818487
chr19	33685224	33699014	1040	43220.34357	0	0.168221186	0.13359054	0.145723983	0.118015598	0.220241497	0.102225899
chr10	132540879	132551692	713	43213.56526	0	0.094328394	0.078358532	0.088191796	0.078996266	0.022501697	0.071826697
chr11	118279747	118293584	1073	43209.87703	0	0.08781159	0.061502786	0.064853747	0.047256103	0.118651099	0.071394996
chr18	58103002	58121516	1274	43204.43137	0	0.121457034	0.064150123	0.101987924	0.096779877	0.144778101	0.080627978
chr11	23966247	23982256	1050	43201.99629	0	0.153698338	0.142037375	0.122151285	0.099156688	0.095408032	0.058290307
chr8	122868765	122888080	1576	43199.46419	0	0.15323716	0.075840328	0.09631922	0.103787268	0.126806055	0.077396831
chr2	27265012	27273822	657	43199.11467	0	0.130039801	0.086200102	0.124419348	0.150228093	0.201716401	0.115516299
chr1	190233936	190244734	767	43194.62437	0	0.078742553	0.069718215	0.077794554	0.054579117	0.136368488	0.081789371
chr1	224888182	224903500	1211	43179.74463	0	0.16225268	0.102696542	0.12239822	0.118973254	0.183635174	0.080938633
chr4	40178762	40197385	1323	43178.93831	0	0.173775927	0.107043753	0.117933223	0.09788077	0.132214375	0.075895157
chr10	3081601	3094752	974	43175.22215	0	0.096087906	0.061585931	0.060324599	0.053630061	0.128569975	0.074939914
chr8	141998956	142008895	1087	43164.36936	0	0.147992326	0.099799929	0.1149763	0.13805198	0.185717726	0.085917797
chr1	75947958	75958952	767	43159.02031	0	0.148453614	0.111711877	0.123724522	0.104755455	0.074804978	0.073648637
chr5	139756048	139763287	504	43155.21934	0	0.08277636	0.056340324	0.074509578	0.058178046	0.153821957	0.097481632
chr7	7785775	7809170	1588	43154.98205	0	0.149624874	0.105769801	0.12396579	0.106644484	0.099822871	0.049802003
chr4	40309725	40321088	799	43154.9611	0	0.134938356	0.071104322	0.079473253	0.045066546	0.062109041	0.08987181
chr17	57878568	57891293	1091	43151.35226	0	0.189003318	0.148124611	0.147209847	0.084206719	0.140691885	0.104796599
chr5	78997667	79006662	694	43145.96457	0	0.1686462	0.123125871	0.118863633	0.090414536	0.190067687	0.099653152
chr1	172940298	172960604	1476	43144.88645	0	0.176042909	0.118084378	0.147686284	0.114716889	0.149477873	0.06132602
chr5	12314236	12319708	378	43126.61616	0	0.170573284	0.139645765	0.165547577	0.136494113	0.065934582	0.104638702
chr12	68094595	68110327	1256	43125.66315	0	0.158351361	0.113395389	0.12891844	0.108107079	0.184407296	0.076300217
chr5	91386146	91400319	930	43122.02145	0	0.105342782	0.068207482	0.094230151	0.089229382	0.160080816	0.091873334
chr4	40976909	40991637	1127	43114.45125	0	0.125330802	0.0861052	0.098698539	0.095303728	0.178221032	0.092115832
chr8	37092553	37107589	1186	43110.99481	0	0.154552927	0.120446846	0.142479501	0.118650152	0.18921206	0.070561908
chr1	65598616	65626266	1758	43109.01488	0	0.164585847	0.098159069	0.130111023	0.114259422	0.142144732	0.066426777
chr19	51540839	51555745	1172	43096.31516	0	0.136042388	0.092344664	0.087668131	0.053587163	0.146043463	0.092456301
chr15	47570115	47587206	1299	43096.21636	0	0.17060567	0.130494731	0.171648496	0.127197441	0.113777493	0.057871003
chr12	112958715	112970119	920	43079.89992	0	0.175975661	0.125589782	0.157819253	0.120990641	0.100760643	0.075215018
chr5	5958439	5975354	1353	43078.56228	0	0.163308626	0.089087075	0.133197039	0.116096979	0.155887898	0.074221551
chr20	62768958	62776025	688	43076.55116	0	0.101099033	0.077518247	0.091918056	0.089251857	0.168662246	0.091143999
chr1	74371249	74382632	820	43070.38276	0	0.147928482	0.118490274	0.139503838	0.116017392	0.215848856	0.099831465
chr8	131024560	131039016	1056	43063.05217	0	0.132514039	0.098780555	0.087816168	0.117942285	0.17405976	0.086243592
chr10	68169282	68183518	1117	43062.61718	0	0.190083497	0.133019967	0.1620472	0.13660802	0.149558649	0.05706353
chr8	133572748	133578097	395	43061.93824	0	0.035003195	0.029643311	0.045313413	0.107426225	0.12034937	0.090706059
chr6	52395046	52403282	548	43051.58281	0	0.137521362	0.119757816	0.104773699	0.082633985	0.059492494	0.078028868
chr6	15620012	15628014	599	43047.22782	0	0.157769138	0.180018173	0.151751332	0.094046901	0.098691721	0.085971272
chr5	175112012	175121410	725	43042.48099	0	0.182555489	0.164126909	0.15397828	0.139915579	0.106108267	0.076447222
chr10	110857280	110869556	938	43036.74259	0	0.1540671	0.107000948	0.128963843	0.104760219	0.124892731	0.049306881
chr3	18432299	18444560	880	43028.75106	0	0.095897674	0.122762029	0.150381682	0.170775922	0.160365946	0.074878248
chr13	112702302	112714572	882	43025.03932	0	0.14204653	0.09688098	0.134389298	0.115881003	0.078547577	0.063498953
chr6	13038818	13056292	1266	43021.95758	0	0.062163512	0.0471715	0.06171859	0.100938309	0.024770672	0.076167637
chr1	225658820	225673813	1075	43016.60341	0	0.16271169	0.126203226	0.131336204	0.113474152	0.202521067	0.089046915
chr1	61881645	61894194	855	43015.53602	0	0.156459951	0.117012165	0.123356186	0.098490551	0.084687845	0.071772106
chr8	21108369	21119187	843	43012.36866	0	0.130444007	0.111951283	0.15167989	0.15095192	0.193240287	0.081289004
chr17	724154	731919	567	43010.23581	0	0.065988434	0.052546282	0.058492559	0.039292941	0.13527157	0.095978629
chr2	35399770	35413595	870	43010.15098	0	0.140721816	0.115499183	0.124276551	0.106055562	0.189136949	0.083081387
chr9	23536656	23547022	791	43006.2147	0	0.143989497	0.116436714	0.121549782	0.116785042	0.20007085	0.083634136
chr6	134844215	134862391	1408	43005.94165	0	0.189102268	0.099838738	0.152778564	0.158942831	0.179802199	0.08926353
chr2	176463086	176473648	769	43001.0413	0	0.15676994	0.130348175	0.131062754	0.093623144	0.087894605	0.068875335
chr10	46308548	46327959	1512	42985.78708	0	0.216577313	0.145994604	0.17655348	0.13808374	0.178316544	0.078493573
chr3	56140858	56152770	886	42980.23749	0	0.082501377	0.052395228	0.072395918	0.083321243	0.12782268	0.075427452
chr18	8392114	8405237	1003	42976.70222	0	0.182798713	0.158152848	0.155449303	0.109574327	0.116411939	0.073224386
chr3	79139621	79159837	1396	42972.69986	0	0.141838281	0.081032963	0.093341231	0.094557705	0.094045723	0.060805318
chr2	98695059	98708452	1078	42966.90031	0	0.108748811	0.082947136	0.11121154	0.082740244	0.04971238	0.06149916
chr18	57796423	57802561	505	42953.58309	0	0.132710081	0.105516363	0.164482329	0.163800276	0.230081281	0.124564918
chr20	19307168	19327385	1510	42942.546	0	0.151860032	0.07175763	0.114763444	0.090726703	0.108075171	0.080102402
chr17	32293579	32309163	1189	42942.05541	0	0.201360735	0.133379764	0.175967896	0.145938724	0.133168249	0.068192486
chr20	53730054	53743642	981	42928.44433	0	0.173373569	0.125937415	0.133040387	0.10136952	0.114733944	0.072004049
chr17	48189540	48196523	523	42925.94727	0	0.178260178	0.11964021	0.148795375	0.143090059	0.091377444	0.086882733
chr10	13792368	13811174	1406	42924.4671	0	0.083293067	0.061742086	0.074347363	0.074693159	0.120994463	0.059252377
chr11	110849409	110867307	1284	42918.24997	0	0.170114353	0.123624457	0.142960632	0.119009191	0.119807334	0.051105162
chr4	113945181	113958436	888	42916.96528	0	0.116052844	0.113362306	0.106082576	0.109876943	0.180477987	0.074395412
chr22	27178372	27190259	930	42916.53975	0	0.224352063	0.166688782	0.18821602	0.14463331	0.145475994	0.079718752
chr3	14203705	14215132	864	42906.02087	0	0.189578931	0.12488702	0.142658411	0.116318928	0.124572686	0.073260003
chr3	61356091	61372823	1358	42905.20913	0	0.128449342	0.086170738	0.106429011	0.088192759	0.149928188	0.063757449
chr22	28401809	28412965	861	42898.21355	0	0.113004707	0.07032602	0.075670516	0.079195814	0.162958256	0.092632236
chr8	135836144	135846517	749	42897.78698	0	0.151599221	0.1266598	0.139166916	0.123944044	0.22678877	0.102844727
chr3	69912088	69929016	1174	42893.63779	0	0.159359935	0.117591794	0.143125053	0.119000406	0.102362271	0.056997665
chr5	33711205	33731855	1595	42893.56574	0	0.195933066	0.145100006	0.16243314	0.12079861	0.149322333	0.075134456
chr14	94536890	94547952	922	42890.25378	0	0.156891069	0.088826438	0.119987027	0.081282022	0.167648556	0.086366534
chr10	48696278	48706726	832	42884.4235	0	0.156035279	0.109392327	0.146590536	0.156282157	0.201375426	0.091983098
chr12	130356008	130371367	1049	42881.22692	0	0.170426098	0.116509529	0.145011251	0.129844366	0.171494558	0.054985029
chr11	73126121	73140855	1235	42879.53966	0	0.09455606	0.076286496	0.064877504	0.034450368	0.134127158	0.099676791
chr6	138506113	138514523	654	42878.65828	0	0.214090959	0.127960548	0.200829175	0.162210593	0.10108136	0.113009599
chr2	55156510	55168725	1001	42878.53008	0	0.165264926	0.091936884	0.116017666	0.080132807	0.091631922	0.08513212
chr10	7391990	7407264	1250	42877.708	0	0.122797056	0.100976339	0.105720429	0.089650772	0.165497185	0.075846413
chr2	17214506	17232212	1344	42872.21631	0	0.166253766	0.145373246	0.147595141	0.121285398	0.204487943	0.083202545
chr17	39946215	39958350	949	42864.88888	0	0.133649879	0.087955133	0.0995739	0.08843154	0.17274205	0.084786916
chr13	26546825	26554149	513	42847.14819	0	0.141165914	0.119358185	0.124439961	0.100499287	0.057968231	0.083197683
chr22	44240937	44248995	649	42846.2063	0	0.100390688	0.090607022	0.071477898	0.05670569	0.16601728	0.10931159
chr8	105319838	105343408	1428	42844.47053	0	0.122765528	0.06033798	0.10688029	0.115147713	0.121515677	0.062427547
chr14	24086561	24098418	912	42842.64979	0	0.110091478	0.083307128	0.101787885	0.069926167	0.138869182	0.068943016
chr11	33824100	33829698	362	42840.25727	0	0.197136307	0.137607119	0.164669029	0.179082775	0.085116199	0.112020108
chr18	47420937	47435727	1099	42839.73572	0	0.18773155	0.170049443	0.171799984	0.132038475	0.241344213	0.109305738
chr4	24633301	24648187	1059	42839.55244	0	0.157494768	0.117750116	0.141975453	0.123394407	0.196288204	0.078538088
chr5	76370137	76382473	981	42836.25876	0	0.208700622	0.159382052	0.179260605	0.155815547	0.135418983	0.073281639
chr10	111979481	111990364	879	42834.12335	0	0.140303074	0.086205394	0.120767394	0.115752207	0.176027511	0.089822117
chr20	19421864	19441701	1549	42832.41833	0	0.149749799	0.073091627	0.121200429	0.08753912	0.11527509	0.076658172
chr1	147129894	147141701	775	42822.92305	0	0.116414477	0.091326933	0.099732292	0.080825113	0.16039358	0.079568467
chr3	140701490	140715597	1174	42818.7718	0	0.175942639	0.145861357	0.151736285	0.12262509	0.214814364	0.092189275
chr8	19488162	19497316	747	42817.27935	0	0.065077916	0.080209539	0.079288007	0.134849767	0.148019779	0.082941862
chr4	152018530	152027071	636	42813.28333	0	0.093986518	0.067603286	0.096808799	0.144466102	0.158594167	0.090990881
chr1	57465930	57479125	974	42801.25792	0	0.141279158	0.084621487	0.131437105	0.125202964	0.170721571	0.086100084
chr1	198437455	198452174	931	42801.2043	0	0.122862264	0.094984314	0.112907517	0.090820906	0.168006445	0.07718554
chr18	73737068	73745528	660	42796.87313	0	0.134708779	0.101803334	0.13668627	0.126301593	0.062057183	0.074629087
chr13	76938137	76956067	1386	42768.53561	0	0.154828684	0.109917744	0.128247402	0.11020413	0.172742661	0.062824917
chr19	16725066	16742190	1206	42766.20974	0	0.133962158	0.095966423	0.11533719	0.07554028	0.151404776	0.075864496
chr20	4422872	4436720	1025	42764.56948	0	0.138827294	0.126531206	0.123024183	0.101528318	0.178318368	0.076790051
chr4	149881309	149892234	842	42760.28516	0	0.157249474	0.090520667	0.123304226	0.106544293	0.08975436	0.067495114
chr18	10293153	10315261	1678	42760.04926	0	0.173289867	0.116762604	0.147307382	0.120378897	0.134038469	0.056527263
chr3	196989634	196998193	838	42759.57536	0	0.088891031	0.063676513	0.099127234	0.112546599	0.143862536	0.080186023
chr3	56180786	56192269	951	42758.86044	0	0.070515417	0.041260366	0.060763133	0.079766391	0.114629553	0.073369188
chr4	184052125	184068727	1253	42753.58909	0	0.146889813	0.099347851	0.121548101	0.120737926	0.089563456	0.057326357
chr4	159023134	159032932	715	42750.66287	0	0.165400198	0.100125918	0.136844897	0.137490077	0.202612506	0.102486588
chr1	59143733	59156676	919	42744.70754	0	0.162375814	0.109088235	0.156325608	0.154441322	0.204552755	0.09546452
chr7	52533503	52543352	686	42743.33017	0	0.133663041	0.10573958	0.115189994	0.097422192	0.058313058	0.075349983
chr13	61853415	61866636	872	42742.22969	0	0.102627784	0.069926274	0.094892463	0.078529299	0.160259513	0.090333239
chr18	53059775	53071540	802	42741.60254	0	0.149788418	0.092484894	0.139723513	0.110687431	0.08151179	0.068276627
chr4	16380306	16397060	1182	42739.79833	0	0.143074154	0.098063729	0.114425986	0.108678177	0.163704612	0.065640882
chr6	130866287	130883886	1404	42739.27708	0	0.10580192	0.097815816	0.128820745	0.135520288	0.070504293	0.065015995
chr8	92180201	92190434	664	42737.95988	0	0.128426804	0.10241973	0.11194294	0.0914068	0.194510289	0.103103489
chr12	20177328	20195950	1194	42732.25745	0	0.168108189	0.12980832	0.13355936	0.094508081	0.116478691	0.073600108
chr12	77040208	77049547	756	42727.4399	0	0.090796005	0.080356569	0.094975547	0.120149416	0.151355634	0.070999065
chr6	143104420	143120074	1109	42722.62853	0	0.05672949	0.049788089	0.067636982	0.065732749	0.107904152	0.058116062
chr15	83682898	83695480	829	42718.51536	0	0.104603663	0.09032784	0.113858184	0.114284919	0.162166948	0.071839108
chr4	169046119	169052561	480	42714.13101	0	0.1822546	0.1212591	0.162217174	0.137675977	0.101634539	0.080620061
chr7	3912545	3931517	1406	42708.97327	0	0.186183552	0.158535304	0.181619145	0.149159167	0.216900004	0.067740838
chr8	41633536	41652298	1407	42708.11657	0	0.17414664	0.145693394	0.161516204	0.133705573	0.215395617	0.081690044
chr22	17548739	17564897	1161	42707.73363	0	0.154843086	0.110481639	0.14906872	0.11569432	0.180808628	0.07032699
chr1	234705757	234721335	1231	42707.27688	0	0.149316173	0.1097749	0.115981574	0.07229438	0.154159866	0.081865486
chr15	63194840	63211372	1053	42702.07702	0	0.112914904	0.065209168	0.096533959	0.076019707	0.144671022	0.079461854
chr3	25843853	25859305	1049	42700.63356	0	0.14192901	0.099110703	0.129009697	0.110868297	0.172866458	0.073755755
chr14	33854142	33873307	1410	42695.65285	0	0.168766883	0.130445698	0.148260118	0.113152932	0.177371219	0.064218287
chr6	40687691	40704150	1388	42692.26693	0	0.192748515	0.1406781	0.166361423	0.152047381	0.210906354	0.070228255
chr1	98657383	98675699	1191	42688.34024	0	0.069511606	0.067946804	0.053267513	0.089240806	0.129950901	0.076683388
chr15	43725372	43740034	1118	42686.54717	0	0.107608218	0.101009847	0.109802492	0.096841453	0.163458153	0.0666167
chr20	666199	675229	658	42685.70285	0	0.090993562	0.083471433	0.110384858	0.145918323	0.175350513	0.09187908
chr10	14118421	14130334	949	42684.99898	0	0.050995504	0.035211033	0.049919395	0.059424747	0.104477519	0.069266486
chr4	183567580	183583931	1173	42682.93003	0	0.142151069	0.118169582	0.127428644	0.085645638	0.182496467	0.096850828
chr7	70764772	70776297	790	42680.16318	0	0.12064076	0.060027426	0.0681517	0.070977666	0.046434428	0.074206332
chr6	90078288	90097673	1521	42677.3622	0	0.11636717	0.111134748	0.117714743	0.115976664	0.162301456	0.051166708
chr19	16309279	16323911	1269	42671.53517	0	0.122310044	0.096772905	0.107821196	0.103524252	0.191272083	0.094499177
chr2	167572957	167588088	1032	42666.42906	0	0.177670864	0.097621306	0.129132586	0.129107288	0.127801497	0.080049558
chr4	146323894	146333798	775	42666.01038	0	0.12669815	0.09598948	0.103115217	0.09206154	0.058337385	0.068360765
chr5	63767025	63784113	1193	42661.30588	0	0.157736878	0.08946056	0.1197779	0.110048893	0.169514565	0.080054005
chr16	73233741	73240282	469	42636.91969	0	0.195963218	0.166145362	0.16635545	0.074571919	0.107427322	0.121391299
chr14	80495883	80511120	1009	42630.59256	0	0.192640541	0.148018345	0.146410686	0.110921902	0.120659028	0.081718639
chr12	14875409	14882866	482	42620.61158	0	0.1820546	0.158145346	0.166166198	0.082316792	0.104463804	0.099737808
chr21	46462007	46472571	698	42619.46574	0	0.11008245	0.150398072	0.108513151	0.056196709	0.06075262	0.094201363
chr16	69081705	69094331	1001	42619.39647	0	0.138388367	0.099960456	0.113979803	0.065889082	0.075540846	0.072499285
chr5	175591013	175604619	1062	42618.30412	0	0.114505559	0.111185642	0.122200523	0.136432743	0.066399656	0.070033087
chr12	112916022	112933130	1374	42610.91319	0	0.158218879	0.114741408	0.1329502	0.110231213	0.104883534	0.053335345
chr2	39922003	39941662	1422	42608.63404	0	0.147999247	0.085142358	0.112763634	0.120647344	0.134991323	0.06285689
chr1	57413450	57421957	668	42588.14619	0	0.102040533	0.051354826	0.095635306	0.120471298	0.157717497	0.106362671
chr6	64009465	64019064	626	42576.29861	0	0.09974775	0.09908184	0.09884101	0.122817075	0.170313034	0.071472024
chr14	77264974	77277680	1052	42573.94716	0	0.084743276	0.064910237	0.077017304	0.040091828	0.116184816	0.076092988
chr11	14301687	14316850	1224	42569.45271	0	0.122993001	0.068517247	0.083454692	0.083416443	0.064196159	0.058796842
chr4	53970286	53986519	1307	42567.16894	0	0.104637014	0.080542702	0.096904312	0.079624949	0.138519056	0.058894106
chr12	45248456	45265095	1160	42565.37711	0	0.174241232	0.119732146	0.135593905	0.126035103	0.164527646	0.054509085
chr5	54339942	54351789	797	42559.18614	0	0.084817972	0.072335358	0.077104849	0.061402402	0.138960391	0.077557989
chr9	19570214	19583900	1041	42558.54606	0	0.07115036	0.061694543	0.12313049	0.098696845	0.037117631	0.086012859
chr17	9464874	9477416	999	42557.8255	0	0.141765248	0.119535211	0.114988839	0.121789069	0.226266302	0.111277463
chr5	91640918	91648164	458	42544.34851	0	0.112161549	0.15792573	0.16429172	0.150514249	0.210343329	0.098181779
chr2	155294098	155309981	1142	42539.48773	0	0.19598771	0.135538776	0.168686674	0.151329605	0.227174981	0.091636205
chr8	84881624	84896827	1117	42534.32107	0	0.090455593	0.157625836	0.10679544	0.063954687	0.07547711	0.093671149
chr6	151269614	151284662	982	42518.09738	0	0.164554446	0.149493783	0.151073819	0.100056617	0.10735247	0.064497829
chr12	80700987	80707823	450	42511.31915	0	0.189855464	0.155552513	0.180755457	0.168020872	0.087364572	0.102490892
chr3	66356862	66370415	939	42511.11892	0	0.15952986	0.135414966	0.166363973	0.140101708	0.233062493	0.097647527
chr19	57019454	57037229	1376	42507.20475	0	0.114371461	0.086710468	0.076828639	0.054278265	0.066315967	0.060093196
chr12	3087981	3100282	858	42498.99044	0	0.098563562	0.099803372	0.113494267	0.101293244	0.16548678	0.066923218
chr1	24533851	24541934	561	42498.08069	0	0.200041509	0.162497106	0.182297701	0.098003994	0.137183613	0.102037515
chr2	173355981	173366367	660	42493.72797	0	0.159516658	0.116979455	0.146786519	0.159687894	0.210349718	0.093370263
chr1	4167649	4178695	908	42491.75096	0	0.158467909	0.122484279	0.135087129	0.149367751	0.211770993	0.089286714
chr5	6899180	6904036	350	42476.11058	0	0.092596378	0.059553904	0.081864869	0.118305036	0.173242229	0.113688325
chr10	86207422	86217414	916	42475.5163	0	0.131886562	0.103393788	0.102796252	0.086973729	0.057349358	0.074537204
chr17	21071491	21079963	655	42466.96152	0	0.101963039	0.073738364	0.115577159	0.136066011	0.17031215	0.096573786
chr10	111364376	111377657	990	42463.26574	0	0.137318257	0.098004033	0.115006787	0.092691727	0.176322517	0.08363079
chr13	23713676	23728644	1235	42453.96695	0	0.133388282	0.080868137	0.113631164	0.11549181	0.157082209	0.076214072
chr20	49336581	49344113	573	42432.27722	0	0.078969662	0.070143179	0.081995975	0.112978795	0.152736323	0.082593144
chr18	8306195	8317638	879	42429.12141	0	0.18776697	0.16234805	0.14892929	0.113717447	0.121409146	0.074049523
chr14	89559264	89572114	1029	42428.47923	0	0.128861667	0.106132912	0.119874777	0.098467061	0.17017375	0.071706689
chr5	14050250	14064222	1066	42427.6406	0	0.142541367	0.101223694	0.125360281	0.096008463	0.177434832	0.081426369
chr17	52153713	52158076	339	42426.33808	0	0.074386894	0.052272114	0.061291436	0.054379408	0.171676723	0.119404609
chr10	122391193	122406573	862	42406.4204	0	0.043259579	0.155169709	0.049493846	0.053674375	0.045115876	0.111910129
chr8	101389771	101396823	590	42403.5855	0	0.149222419	0.108357663	0.120744703	0.111141348	0.200971725	0.092614062
chr9	134214142	134224278	753	42401.40129	0	0.138943983	0.098447215	0.133164417	0.118278227	0.178992034	0.08054482
chr3	72893659	72906017	916	42397.91105	0	0.204432442	0.181669407	0.172200097	0.148183033	0.142888315	0.061544127
chr5	31060042	31065961	445	42390.37262	0	0.155689231	0.128097101	0.137980686	0.120308437	0.065673718	0.090015513
chr9	134796557	134803873	575	42376.58216	0	0.104632765	0.097451239	0.118688947	0.152421135	0.191138969	0.093687731
chr3	69949174	69965950	1115	42368.75611	0	0.167833495	0.133042728	0.160434513	0.134398909	0.107672561	0.060160934
chr16	81014091	81028426	1059	42368.07712	0	0.155193229	0.116610782	0.15227842	0.084714474	0.099301712	0.070478755
chr2	122058909	122072061	918	42363.02219	0	0.188237471	0.131848139	0.164641038	0.14269965	0.22899668	0.097148541
chr20	33309637	33326368	1489	42362.64527	0	0.205150106	0.144320453	0.179356154	0.15705456	0.148635738	0.060829653
chr4	4709355	4723905	1089	42359.14843	0	0.188182681	0.167051653	0.172332296	0.125386562	0.135443665	0.062796119
chr7	25885627	25891310	482	42353.36373	0	0.226408418	0.169756336	0.205392321	0.189362409	0.144424644	0.081983774
chr2	36850204	36858428	604	42353.26534	0	0.107104001	0.078575083	0.099469052	0.082977765	0.030841521	0.076262481
chr8	53254800	53267370	916	42352.33676	0	0.150849483	0.105141742	0.104596597	0.108128094	0.080412541	0.070436941
chr11	74367895	74388618	1455	42351.31483	0	0.072806168	0.043750892	0.053454448	0.052038862	0.104693628	0.060942736
chr7	1445891	1458676	1083	42349.99087	0	0.102281696	0.087019842	0.085125107	0.066402489	0.141531002	0.075128513
chr6	72413299	72422179	699	42340.31409	0	0.06471051	0.061480688	0.071988758	0.087824048	0.129207105	0.067726417
chr14	87635036	87648147	1108	42339.50206	0	0.163479179	0.087768344	0.135334167	0.124646811	0.173379273	0.085610929
chr11	73920851	73931708	781	42339.46011	0	0.109331123	0.065992711	0.081587749	0.047736985	0.037231859	0.072099264
chr9	134348715	134370859	1430	42339.20099	0	0.14078365	0.101809886	0.128126651	0.118185859	0.179092227	0.077282341
chr14	50860451	50868052	512	42338.98419	0	0.159756966	0.126363175	0.114481985	0.116832291	0.071084504	0.088672462
chr7	24480873	24485788	348	42338.87547	0	0.165358573	0.12871022	0.147219169	0.134659386	0.062895179	0.102463394
chr9	105622034	105640967	1236	42338.67189	0	0.14782133	0.106049028	0.154312318	0.085585465	0.083206323	0.071105996
chr8	11060745	11071556	890	42337.45431	0	0.11705208	0.074295002	0.114676589	0.053091515	0.046895076	0.070157004
chr1	30418976	30428194	767	42336.93789	0	0.1478515	0.11423041	0.132146526	0.121296905	0.185187189	0.070956779
chr10	31801959	31822810	1533	42333.56511	0	0.164548389	0.126987803	0.175064733	0.095477685	0.19086875	0.095391065
chr8	16903010	16917458	1086	42328.25218	0	0.145445242	0.109284294	0.120345595	0.09854998	0.163781531	0.065231551
chr4	100384911	100391859	466	42327.88696	0	0.12747631	0.094776035	0.110805846	0.108034157	0.043063226	0.084413084
chr17	66602396	66610521	569	42325.79015	0	0.084478607	0.060262663	0.108198693	0.097012768	0.159285901	0.099023238
chr2	176685162	176692831	550	42323.75253	0	0.191109296	0.156375261	0.139313075	0.110027871	0.094896134	0.096213163
chr1	17377011	17397970	1553	42322.16074	0	0.154930591	0.113643542	0.125165672	0.095876292	0.168939299	0.073063007
chr1	13892897	13902598	699	42316.71891	0	0.087680518	0.066865382	0.078479697	0.079384298	0.151387095	0.084521713
chr13	112510438	112526514	1440	42313.92405	0	0.104290123	0.081896521	0.086216463	0.077336348	0.052511699	0.051778424
chr18	463038	481588	1477	42313.1149	0	0.202629164	0.116409181	0.168937263	0.164097324	0.195103776	0.086219983
chr1	220810346	220831160	1444	42311.36216	0	0.141560042	0.106038538	0.129338656	0.101452303	0.181422142	0.079969839
chr3	90483975	90504920	1566	42299.72303	0	0.132428986	0.07674629	0.088261971	0.065964917	0.092719571	0.066464069
chr9	115158804	115175088	1169	42299.18255	0	0.128944538	0.106292864	0.129004884	0.108095496	0.172191242	0.065898378
chr13	30741922	30758606	1226	42292.93725	0	0.19902311	0.148182471	0.169639976	0.119805104	0.165476166	0.079218006
chr2	161115635	161122669	546	42288.3399	0	0.16420113	0.159547651	0.123596186	0.11947279	0.085604928	0.078596202
chr18	27005018	27027431	1550	42280.36672	0	0.160000598	0.088349344	0.129425757	0.127185927	0.12685994	0.071651254
chr7	14599161	14610095	849	42276.6705	0	0.099435499	0.059628794	0.083013509	0.079376121	0.031821945	0.067613554
chr18	3160210	3177493	1287	42275.22303	0	0.1907431	0.138701399	0.165740097	0.110776534	0.140061671	0.079966566
chr14	64564079	64578876	1090	42270.28704	0	0.189051364	0.118797607	0.155622237	0.129193597	0.138955252	0.070253757
chr15	59929458	59938874	723	42266.24073	0	0.169360445	0.129875948	0.171237263	0.156483151	0.225864273	0.095988325
chr12	75046363	75053975	574	42261.69716	0	0.058445202	0.049966211	0.063701707	0.063033717	0.126934393	0.076968182
chr13	61464061	61478316	902	42260.19085	0	0.126411733	0.102198558	0.121875336	0.098291365	0.066865108	0.059546625
chr10	82840057	82848625	604	42256.43561	0	0.078209174	0.048551436	0.071068439	0.077529385	0.138144527	0.08959309
chr12	103854740	103870471	1283	42255.98003	0	0.159489023	0.123192079	0.1340101	0.123743128	0.179398861	0.056206782
chr4	158781607	158793432	774	42251.32034	0	0.075272452	0.05862234	0.081595469	0.090520247	0.130382251	0.071759911
chr6	107727048	107739065	937	42247.63095	0	0.164707976	0.126063981	0.147095961	0.142150444	0.211640587	0.085576606
chr17	83010501	83027357	1615	42237.87945	0	0.138453167	0.090533642	0.108177465	0.082951322	0.116896051	0.055501845
chr20	61098772	61118257	1594	42236.74049	0	0.218396739	0.152897173	0.208211355	0.178510538	0.196003324	0.065499566
chr2	14768196	14779240	813	42235.07239	0	0.221154028	0.15434645	0.187017186	0.1575525	0.139871644	0.081282384
chr7	26578841	26597828	1493	42234.89596	0	0.17880507	0.121126301	0.162077053	0.131431752	0.181069035	0.059942733
chr12	42953158	42961882	536	42225.87074	0	0.113259609	0.095341164	0.114886362	0.095047405	0.171582157	0.076534753
chr2	101294537	101306665	976	42220.44148	0	0.034002242	0.02341109	0.026218762	0.036604626	0.0856249	0.06221381
chr18	52898786	52913495	1049	42210.61171	0	0.139075503	0.081599619	0.123578281	0.098469356	0.079458713	0.05961679
chr3	185123248	185136782	1069	42208.91952	0	0.116152032	0.074257099	0.096740163	0.069368959	0.0565062	0.059645832
chr3	140227930	140235353	565	42206.24665	0	0.135585563	0.07699951	0.115244606	0.121445066	0.210296601	0.133297091
chr14	52020388	52030135	815	42204.05725	0	0.142733762	0.123336712	0.146545344	0.13406734	0.204162963	0.080826251
chr2	99859414	99872416	1037	42197.15808	0	0.089781578	0.076386089	0.098363372	0.107452398	0.144602454	0.068216365
chr3	115757392	115781549	1653	42187.52324	0	0.170794236	0.135008141	0.138387829	0.095768007	0.133263067	0.075026229
chr4	24088710	24101239	990	42183.63324	0	0.162063841	0.117014901	0.154288539	0.129728587	0.097882389	0.064181452
chr13	73667770	73689055	1588	42180.11576	0	0.121475446	0.077431952	0.1121051	0.080545028	0.132112191	0.054680239
chr11	75620763	75634202	1059	42179.01485	0	0.108162987	0.069209741	0.080317256	0.047302748	0.046015459	0.062147528
chr2	184993008	185007258	1011	42175.38721	0	0.116894213	0.088524477	0.100929812	0.079274461	0.1620118	0.082737339
chr6	165948795	165957510	702	42164.22135	0	0.111017534	0.110624357	0.141581583	0.125586506	0.191701787	0.081077429
chr3	42486475	42495787	719	42163.68291	0	0.083924455	0.067631627	0.082926691	0.101212109	0.147437865	0.079806238
chr6	133745278	133765758	1441	42160.47712	0	0.138643415	0.074884586	0.111101945	0.104850221	0.106842709	0.063758829
chr3	87108139	87124810	1207	42156.09661	0	0.145247139	0.077832611	0.112529449	0.101141231	0.095497661	0.067414528
chr3	164232289	164241801	631	42149.88613	0	0.163197565	0.131845619	0.147559067	0.116089802	0.085320796	0.077876769
chr18	36344001	36356519	903	42146.88804	0	0.113577601	0.067843086	0.079722133	0.07686752	0.140026683	0.072183598
chr7	28297027	28310418	918	42140.30513	0	0.146900635	0.121730939	0.146480141	0.140757599	0.186613196	0.064882257
chr11	125965539	125984432	1474	42136.87305	0	0.117956498	0.087037404	0.096083279	0.067795344	0.065546227	0.052410272
chr19	28116616	28131121	1124	42135.33374	0	0.162738519	0.146821458	0.136186085	0.13771938	0.216763403	0.080577318
chr12	75670858	75678924	590	42129.43059	0	0.166568504	0.124779959	0.154738884	0.117842362	0.090216951	0.076351553
chr8	123662999	123676653	992	42128.37651	0	0.078113541	0.058482271	0.08103947	0.092323457	0.130221889	0.071739618
chr12	30418944	30424044	392	42127.21777	0	0.129453881	0.097239422	0.097429914	0.095609969	0.036865836	0.092588045
chr2	132980501	133001928	1569	42125.88832	0	0.205562392	0.152467448	0.180819167	0.140349657	0.151755322	0.065212735
chr2	202162373	202173858	923	42124.67437	0	0.174551826	0.130046958	0.148597741	0.146435685	0.227888456	0.097841498
chr22	27020696	27029993	788	42123.34628	0	0.156054386	0.125191683	0.128836492	0.083779127	0.07839281	0.077661576
chr8	139845504	139849977	402	42120.43547	0	0.087142703	0.076612956	0.113296624	0.147018586	0.18275323	0.106140274
chr13	110495065	110508334	1203	42114.20319	0	0.114656389	0.100738665	0.103409467	0.095981088	0.164871643	0.068890555
chr12	94276718	94289689	969	42111.00456	0	0.118452443	0.099726026	0.07812985	0.066314662	0.145601093	0.079286431
chr14	79709829	79716356	440	42110.28928	0	0.097137523	0.098194884	0.102231752	0.114762482	0.217168678	0.120031156
chr3	131570165	131589245	1386	42110.26168	0	0.121459479	0.083569971	0.093391814	0.098794299	0.15017582	0.066605849
chr5	153269287	153276073	473	42105.6111	0	0.159815145	0.114213052	0.128217985	0.117586294	0.063944398	0.095870747
chr8	24847087	24867692	1596	42091.81517	0	0.144199531	0.104590881	0.124425555	0.10333856	0.164106071	0.060767512
chr7	101789716	101808120	1456	42090.54082	0	0.185868926	0.129229195	0.178581816	0.157925927	0.204574347	0.075345152
chr18	80190015	80205455	1337	42077.55146	0	0.182732206	0.120490416	0.157883943	0.110507541	0.152865637	0.072224665
chr13	84274367	84284882	591	42076.19366	0	0.126688174	0.100810993	0.119515488	0.100422071	0.180862588	0.080440516
chr1	15471359	15486403	1260	42075.53556	0	0.152451615	0.110340736	0.142920277	0.086848898	0.096644543	0.065602717
chr13	31318628	31333119	954	42073.81297	0	0.122024156	0.106562122	0.101624002	0.087853992	0.061104891	0.060919264
chr5	171292747	171304845	925	42066.57425	0	0.243142361	0.217840337	0.229008891	0.146404893	0.227240443	0.096737468
chr10	47329944	47340417	890	42058.37639	0	0.09908531	0.07107791	0.119543472	0.130894946	0.150436415	0.079358504
chr6	150086371	150102792	1288	42049.84989	0	0.164975184	0.11916597	0.144449398	0.138145232	0.18423673	0.06507076
chr12	130532294	130547394	1163	42046.09012	0	0.054630087	0.035510012	0.049499783	0.057003865	0.099223762	0.06371375
chr4	140285233	140295836	1177	42040.51181	0	0.077239534	0.049530666	0.059633374	0.075483747	0.123854778	0.074324112
chr10	14094182	14102592	604	42038.61902	0	0.051968056	0.037460982	0.054731711	0.059333637	0.127407539	0.089946556
chr7	18425916	18436434	814	42036.04703	0	0.102220235	0.075431438	0.081695129	0.08946265	0.151269187	0.075837749
chr11	78349464	78355970	508	42034.48946	0	0.081244878	0.086681938	0.10080756	0.089227839	0.161924685	0.080679808
chr16	88104611	88120655	1225	42004.3053	0	0.145858573	0.102500043	0.13967479	0.134296883	0.179750884	0.077250841
chr10	90979848	90991991	912	42003.89737	0	0.110538564	0.10469872	0.094171197	0.090921657	0.164118725	0.073197068
chr8	101245770	101258437	1014	42001.98552	0	0.09779213	0.073894063	0.084522801	0.129144112	0.146996855	0.073102792
chr11	118054062	118062870	725	41999.9975	0	0.170265706	0.113991043	0.151918152	0.156319111	0.085777586	0.08448812
chr1	197674753	197687274	896	41998.57569	0	0.145611723	0.100848414	0.121526879	0.114241175	0.075741384	0.069870339
chr5	65452871	65466674	965	41993.39294	0	0.163318912	0.125320213	0.143980708	0.112010976	0.198047725	0.086036749
chr17	66956167	66963544	595	41992.46731	0	0.141304381	0.109708068	0.117137592	0.111777455	0.055313817	0.085990565
chr2	233971216	233986169	1085	41991.71311	0	0.152062363	0.118829678	0.146647347	0.120679984	0.181095313	0.062265635
chr1	214443293	214450512	583	41989.34341	0	0.11989704	0.085751436	0.114160484	0.146299296	0.193490159	0.107738723
chr18	51781817	51798390	1121	41986.95934	0	0.177833909	0.122883757	0.154338501	0.127519629	0.199774021	0.076890264
chr8	90780123	90790700	766	41985.56411	0	0.116305865	0.088205865	0.080518583	0.098322336	0.045293358	0.071012507
chr5	111468659	111483632	1037	41984.546	0	0.099323825	0.066830848	0.079027586	0.091918809	0.039926466	0.059397359
chr2	217425659	217446377	1517	41981.85672	0	0.189657004	0.119848111	0.138891713	0.121379347	0.158813293	0.069808893
chr2	220203058	220215358	817	41981.38449	0	0.150562481	0.120226577	0.156143169	0.154107605	0.216637272	0.096410696
chr12	96853033	96865364	899	41970.03884	0	0.122396352	0.104944788	0.109012375	0.093064913	0.167747438	0.074682524
chr2	234944133	234962397	1212	41964.91249	0	0.185757743	0.104229542	0.134525572	0.148220193	0.184701297	0.081528201
chr8	122502583	122516547	1098	41963.62049	0	0.142978495	0.111596973	0.123640286	0.094849398	0.172522041	0.077672643
chr16	29146832	29162128	1148	41954.57529	0	0.18842925	0.132408329	0.155030824	0.126805505	0.198244106	0.071438601
chr11	35256097	35270574	1077	41954.11679	0	0.080533032	0.048661099	0.08189613	0.07709909	0.120668938	0.072007838
chr1	230450892	230463491	887	41949.32063	0	0.12948842	0.086428738	0.102635635	0.108179407	0.168102238	0.0816735
chr1	38132545	38141949	740	41943.78042	0	0.15405318	0.105499967	0.185488237	0.189297067	0.230169856	0.124669889
chr6	96275665	96285903	741	41941.392	0	0.134919691	0.109981774	0.126748987	0.110575295	0.214698722	0.104716948
chr10	124196428	124204064	582	41937.60819	0	0.159495295	0.113356134	0.132454838	0.142413488	0.186361448	0.073005314
chr17	74080907	74091024	838	41936.08144	0	0.164141787	0.122528132	0.149106821	0.153417832	0.229784315	0.107256184
chr22	36052747	36066058	982	41934.24499	0	0.132441023	0.097445854	0.115832988	0.095806178	0.171806906	0.076000728
chr22	47093568	47100713	503	41932.88318	0	0.152883199	0.101748445	0.132868719	0.131369055	0.24611003	0.144361585
chr2	23183499	23199551	1291	41931.74228	0	0.164498154	0.119427802	0.135445374	0.113376352	0.181979632	0.06860328
chr4	71314441	71330300	959	41927.89351	0	0.087934885	0.070113913	0.073643201	0.083143439	0.031775765	0.05615912
chr13	41594472	41613210	1312	41926.63189	0	0.140194529	0.114393923	0.113608842	0.095760088	0.086151251	0.054043278
chr11	96200237	96222994	1674	41924.29997	0	0.168099509	0.109830404	0.141100067	0.106402512	0.145101635	0.061696997
chr9	83879869	83903947	1795	41922.42398	0	0.163654008	0.146133493	0.146799227	0.098434262	0.122315188	0.065219745
chr7	30265323	30281022	1164	41920.51275	0	0.146514952	0.112291459	0.126752488	0.11817895	0.186318297	0.074026838
chr11	26507114	26522089	987	41915.71374	0	0.088875781	0.059218874	0.077020127	0.096014968	0.031405883	0.064609085
chr4	14334905	14342205	519	41910.10773	0	0.188296978	0.138841328	0.147772363	0.109313126	0.09997373	0.088323248
chr1	162070458	162081879	771	41904.99632	0	0.050993444	0.042198276	0.058458899	0.075541812	0.115093373	0.072895097
chr4	119541326	119558675	1202	41900.96903	0	0.121259579	0.081721842	0.099276529	0.089307661	0.065925043	0.055334536
chr20	51565135	51585812	1691	41897.41787	0	0.122168695	0.087011121	0.087318746	0.064462012	0.075662167	0.057706683
chr15	33110668	33120366	725	41896.45938	0	0.090947483	0.112612894	0.132182661	0.135265696	0.169213909	0.078266426
chr5	175762098	175775863	1162	41893.78005	0	0.163755296	0.105268208	0.121670011	0.124156253	0.192615123	0.087346914
chr6	144642101	144651250	583	41893.49717	0	0.124945282	0.132024186	0.120770618	0.102407926	0.057599825	0.074424362
chr2	197603763	197613683	695	41888.34611	0	0.112101682	0.083888116	0.09683276	0.070304237	0.155276823	0.084972585
chr4	148938754	148958239	1359	41887.4204	0	0.171010587	0.13049726	0.157009067	0.118090035	0.186015983	0.067925948
chr1	17607272	17623775	1217	41886.27806	0	0.147324137	0.107698862	0.13271489	0.079479451	0.088829526	0.067844686
chr19	39203857	39216099	994	41875.71815	0	0.178821069	0.146214194	0.170839293	0.145558203	0.223637204	0.078079001
chr4	41363410	41373896	659	41871.99028	0	0.050298302	0.035225643	0.044856932	0.074670665	0.11190725	0.076681607
chr7	22361782	22374170	897	41871.80681	0	0.084259006	0.081550885	0.10296806	0.139719324	0.142745432	0.061194547
chr14	98292406	98303370	809	41869.04585	0	0.141751619	0.105682625	0.138775417	0.113450733	0.183588523	0.077905898
chr3	81291215	81304047	952	41863.5554	0	0.14030798	0.098189068	0.132094051	0.126566446	0.082998247	0.057309733
chr3	7953730	7959099	371	41859.8527	0	0.181343284	0.138951586	0.151736897	0.122195986	0.090403843	0.090939441
chr3	25141138	25153363	876	41845.12234	0	0.124433961	0.111602187	0.134894801	0.119244893	0.068494201	0.0664006
chr4	24989466	25004535	1175	41838.54944	0	0.151657181	0.130651711	0.149043084	0.09846323	0.177217884	0.078754654
chr16	81455458	81470882	1096	41838.24821	0	0.03547585	0.028692616	0.028170129	0.026731121	0.086076526	0.059345406
chr15	75692666	75702445	779	41834.0228	0	0.133148606	0.096629544	0.124544015	0.147709624	0.193333268	0.096703724
chr3	132812732	132820262	516	41830.92659	0	0.145219717	0.111721064	0.131645206	0.114967737	0.200439217	0.088718153
chr6	167526101	167533704	650	41828.76533	0	0.16486102	0.126970108	0.15770058	0.160282171	0.224510539	0.097540432
chr3	64486219	64498062	946	41826.83864	0	0.188553153	0.134033576	0.14460575	0.103680362	0.168257647	0.084872791
chr2	101142063	101150450	715	41806.09648	0	0.125904568	0.095031481	0.12667002	0.125470616	0.190731316	0.095699836
chr11	64668514	64682715	1203	41802.02381	0	0.119981049	0.093040292	0.069160101	0.030229758	0.113193909	0.089751291
chr8	125176187	125189975	901	41792.31673	0	0.178485435	0.191651922	0.173800444	0.122649048	0.123662801	0.069002874
chr20	39313348	39334074	1478	41791.99987	0	0.168410731	0.130667869	0.145108597	0.116041052	0.201634228	0.085593176
chr7	42764472	42771910	626	41790.708	0	0.170599402	0.123040233	0.132032148	0.117093978	0.085354577	0.085244825
chr1	223754927	223767268	1008	41790.25173	0	0.128659333	0.102576188	0.091598037	0.05518792	0.068202913	0.073471412
chr18	37710784	37726134	1138	41789.35598	0	0.170755671	0.112381649	0.162786195	0.137150796	0.218158952	0.105777303
chr2	1705020	1709213	419	41789.32827	0	0.181336394	0.083941567	0.097428616	0.051585464	0.044473102	0.136863292
chr7	141103543	141116430	849	41780.55279	0	0.058123689	0.119012241	0.044150133	0.031188787	0.029207142	0.089805099
chr2	144075817	144083547	624	41777.53986	0	0.126476865	0.104545659	0.139439484	0.17768083	0.20284155	0.098295891
chr4	168900548	168916369	1149	41772.66232	0	0.127624992	0.07770305	0.086845092	0.067411238	0.076119003	0.060213754
chr15	31304464	31311132	540	41770.83164	0	0.112956115	0.087791086	0.094470842	0.102605605	0.203573294	0.115782208
chr14	92305390	92317213	925	41768.5573	0	0.098550447	0.057263194	0.068182416	0.088122303	0.139892907	0.082629713
chr8	42847366	42859352	888	41767.57609	0	0.046873711	0.036294658	0.036698678	0.031070134	0.098016173	0.066946039
chr2	132840531	132862129	1551	41767.18464	0	0.194731592	0.144119681	0.170390313	0.133371762	0.147286486	0.06135983
chr12	75975731	75981080	426	41763.58273	0	0.210882336	0.153484268	0.173818929	0.134658968	0.102603522	0.108278814
chr2	156575679	156594571	1273	41761.82855	0	0.166384091	0.095168772	0.121260913	0.113033563	0.132379968	0.071215319
chr2	8564107	8577594	1252	41761.44558	0	0.188184313	0.151627742	0.19662004	0.153488199	0.223052322	0.071424581
chr4	100872364	100879899	612	41754.98872	0	0.133120382	0.108864065	0.11008147	0.091734598	0.059244842	0.07387554
chr2	159985572	159992646	528	41750.88501	0	0.15925594	0.121209177	0.137460203	0.111534683	0.068047541	0.091208399
chr2	159849979	159858404	595	41750.21517	0	0.173966377	0.147970834	0.166557593	0.15452257	0.095706215	0.078260162
chr4	140050586	140062204	888	41742.07551	0	0.179088218	0.114117856	0.133353698	0.115775349	0.116229388	0.064970362
chr10	4174423	4185343	822	41739.18827	0	0.081444006	0.068004658	0.108319757	0.115389461	0.143306375	0.075301717
chr2	173456498	173460958	322	41735.56839	0	0.183079514	0.14605286	0.168914116	0.153371287	0.0804828	0.102596714
chr1	15452599	15467502	1225	41730.59405	0	0.162500403	0.121492059	0.142414824	0.101873233	0.118112782	0.060627171
chr2	205645026	205661717	1284	41714.45237	0	0.178393023	0.117835865	0.14768347	0.118511232	0.193999908	0.076164043
chr8	107955550	107963384	616	41712.26981	0	0.077593335	0.089696722	0.104102877	0.147091316	0.160265568	0.082672232
chr1	22315619	22330753	1191	41712.15038	0	0.237613421	0.144372269	0.20551201	0.132370972	0.222720844	0.105242449
chr9	88722792	88733692	917	41705.90898	0	0.129023425	0.086126761	0.102579829	0.088844448	0.160630987	0.074504225
chr1	5145774	5155820	805	41703.96007	0	0.142350991	0.107820076	0.137368699	0.103007777	0.190205136	0.087197359
chr4	23767481	23778287	762	41703.60078	0	0.117999506	0.111187824	0.122201495	0.115825593	0.060261046	0.061940449
chr6	161754100	161761139	601	41703.27452	0	0.163743485	0.115933146	0.131676804	0.128161586	0.080264299	0.083479187
chr1	116725726	116737321	934	41699.12847	0	0.188276716	0.133743354	0.167389723	0.130527212	0.115889053	0.072387663
chr11	41412278	41432957	1433	41693.60265	0	0.122071118	0.125008514	0.090242939	0.092187763	0.075104076	0.049904437
chr4	27331780	27345450	932	41693.10621	0	0.149152077	0.124663579	0.136992166	0.12234141	0.204184953	0.081843543
chr9	129273874	129294339	1518	41690.54494	0	0.187147272	0.142933957	0.173439678	0.155750071	0.213123482	0.070189525
chr4	75019805	75033024	970	41687.83787	0	0.112387424	0.096385321	0.128255854	0.120714318	0.061975021	0.066280833
chr22	33506704	33525874	1574	41672.10343	0	0.073896163	0.045804581	0.08146444	0.146314208	0.067682542	0.100509627
chr10	95032496	95047396	1135	41667.38537	0	0.162815491	0.136564318	0.134567675	0.101901446	0.103695652	0.060914045
chr12	32823229	32836915	951	41665.18311	0	0.186918319	0.107735952	0.153261937	0.118934936	0.116060352	0.079182367
chr1	57979900	57994423	1136	41662.31704	0	0.143918262	0.08545939	0.129935857	0.117982082	0.170668677	0.085209287
chr3	179667934	179682020	882	41655.89528	0	0.157264612	0.138016322	0.124866901	0.084685603	0.094221574	0.072579009
chr13	111487391	111502786	1010	41654.09033	0	0.10836639	0.078938993	0.095353939	0.084428367	0.156086716	0.077147723
chr10	132694995	132704155	779	41653.03076	0	0.118719317	0.076178736	0.095251671	0.099360334	0.039687898	0.079031419
chr1	87164740	87174042	661	41652.23173	0	0.124828983	0.112609345	0.14416865	0.160711814	0.192638955	0.08002961
chr9	29010333	29020800	817	41646.32255	0	0.09853756	0.076164445	0.083261935	0.071522508	0.151298526	0.079776017
chr10	98568987	98580375	819	41643.58484	0	0.190233295	0.15175577	0.16672848	0.137116569	0.119292692	0.070940603
chr20	39294641	39311069	1179	41640.77749	0	0.158894529	0.117339596	0.133827853	0.112590947	0.205685901	0.093094954
chr2	106279332	106288894	753	41634.48141	0	0.16788483	0.114698923	0.120314972	0.080021575	0.153894623	0.087863255
chr6	163146916	163165124	1313	41632.64199	0	0.176715431	0.110047904	0.16890586	0.150674192	0.132826258	0.066667527
chr8	88539223	88552879	905	41627.55247	0	0.090522356	0.059982045	0.081843674	0.089977183	0.13498026	0.074998215
chr10	100323727	100330507	553	41621.00172	0	0.10259215	0.075799597	0.108747484	0.119270661	0.166549522	0.090749924
chr13	44232350	44239685	574	41617.60718	0	0.090833776	0.082315847	0.093185927	0.128646472	0.173619711	0.091303864
chr1	81451311	81470089	1339	41615.85218	0	0.127656217	0.121720488	0.131830765	0.154114723	0.177665509	0.05594502
chr6	12720687	12734259	1060	41615.5734	0	0.06912707	0.058385741	0.059045508	0.104904501	0.024859611	0.080044891
chr6	19974213	19984477	768	41613.53379	0	0.196335952	0.156466571	0.181887589	0.155005665	0.132232958	0.064102994
chr3	45394441	45405642	788	41610.76866	0	0.099366693	0.076715187	0.069001195	0.050361338	0.029997155	0.069369537
chr15	70270706	70286125	1490	41602.07122	0	0.251772537	0.179429595	0.230282287	0.190793895	0.257737421	0.078307826
chr7	36198542	36212123	1009	41599.71461	0	0.149887689	0.112545657	0.110815558	0.107289259	0.083078318	0.066809371
chr1	178652567	178667478	1204	41599.17181	0	0.143851509	0.07926516	0.103881069	0.097617005	0.104502219	0.064586349
chr13	30782004	30794704	1065	41597.45825	0	0.194212482	0.139196665	0.160739776	0.101405559	0.145222114	0.092806923
chr9	2261300	2276647	1021	41592.52835	0	0.175672609	0.105291078	0.12422373	0.104114216	0.115970924	0.071558394
chr1	157145621	157159303	984	41591.38401	0	0.114969331	0.085032293	0.104035888	0.115668087	0.152429295	0.067397002
chr4	77691390	77702060	807	41586.65567	0	0.130372355	0.083118259	0.111127491	0.09433195	0.062069421	0.068302934
chr4	167078982	167089308	716	41581.37337	0	0.123482051	0.070485313	0.116877226	0.068378432	0.051628887	0.071853163
chr16	9950336	9961330	900	41575.26895	0	0.064700607	0.041404428	0.074134123	0.122769381	0.118778876	0.081364954
chr8	11897264	11913143	1155	41568.90978	0	0.142331978	0.110731631	0.127398477	0.116017651	0.185747104	0.075015474
chr2	159081371	159101917	1301	41568.57321	0	0.183928885	0.105986539	0.17135607	0.132043186	0.135299409	0.077942346
chr3	77469979	77484652	996	41553.84782	0	0.104122419	0.089778332	0.103319728	0.106160252	0.050166048	0.055994204
chr19	30144910	30160161	1230	41553.24488	0	0.193939424	0.115894401	0.172802698	0.156072919	0.159225544	0.078045022
chr1	98172021	98187048	994	41538.12444	0	0.149697605	0.09851509	0.104856053	0.142859024	0.185352224	0.086837134
chr6	13172013	13191398	1451	41531.20312	0	0.056383724	0.040687277	0.054461663	0.100236765	0.025697856	0.074538909
chr9	89687420	89700698	969	41529.90096	0	0.219829545	0.187712814	0.194875293	0.147562503	0.154407519	0.072267042
chr12	61733697	61746842	974	41528.19955	0	0.102893668	0.102384701	0.08446687	0.092997104	0.164810517	0.080343647
chr13	36694610	36707854	1014	41521.58266	0	0.116427931	0.077687501	0.09950576	0.12211636	0.152596199	0.074908699
chr17	64003471	64011215	648	41520.77002	0	0.140998417	0.096736064	0.091569083	0.057359216	0.059211522	0.0836392
chr16	84401322	84413004	796	41519.7201	0	0.131416599	0.083053082	0.122866624	0.106872513	0.17925423	0.096201148
chr1	119027483	119045338	1334	41517.6775	0	0.166223258	0.126704932	0.131892819	0.109083447	0.110238087	0.057139811
chr16	52474687	52483382	671	41512.47195	0	0.141284922	0.12530172	0.111241688	0.12586478	0.195263747	0.084022059
chr11	116367274	116384144	1374	41509.61614	0	0.173562234	0.123574367	0.140034186	0.097131593	0.122871737	0.076430641
chr17	55842374	55856680	1010	41502.76995	0	0.204750375	0.139080461	0.155999069	0.12842266	0.129061751	0.076327715
chr3	46694203	46705036	879	41501.88255	0	0.086150507	0.059292754	0.070600524	0.065662515	0.13586717	0.076574415
chr13	111623940	111637979	1082	41493.81365	0	0.157924209	0.0995617	0.123309988	0.116277819	0.194011057	0.094449357
chr15	79802086	79820219	1539	41492.58892	0	0.181730206	0.128731483	0.140465734	0.096743596	0.152419596	0.08498661
chr13	111571248	111588851	1328	41492.3366	0	0.160771205	0.125329726	0.150372183	0.14262469	0.197354876	0.07202515
chr15	100941599	100948211	487	41477.18612	0	0.111286278	0.106111514	0.111392058	0.131362754	0.20250166	0.096390147
chr15	69115773	69121834	447	41470.19333	0	0.206217404	0.142016576	0.155019414	0.140878799	0.098322643	0.107894761
chr1	234690085	234704521	1140	41469.1189	0	0.114341393	0.070582152	0.101546075	0.097744556	0.154305958	0.083723806
chr1	26485726	26498554	1017	41469.06418	0	0.158581858	0.124907981	0.136554032	0.086924288	0.098793264	0.07165757
chr5	176577004	176591669	1119	41464.15732	0	0.078641819	0.054533978	0.058006633	0.041475315	0.114794589	0.073319274
chr2	60497787	60515445	1523	41462.42179	0	0.054521163	0.049119604	0.111666807	0.118464736	0.056972272	0.069345132
chr13	85646870	85659341	835	41460.32293	0	0.127291079	0.096913003	0.116663293	0.096480994	0.063403684	0.063887395
chr5	59254787	59266872	887	41447.83791	0	0.052978492	0.048123639	0.064873967	0.08245475	0.111345192	0.063221553
chr22	26135029	26146182	899	41443.30952	0	0.152840856	0.120008962	0.140295266	0.122832481	0.209740979	0.089732017
chr16	26135804	26140418	316	41439.47069	0	0.16693782	0.09620955	0.123370682	0.122249189	0.049524933	0.117412886
chr6	148391557	148402669	789	41437.709	0	0.165583747	0.106900652	0.163949966	0.114974507	0.198792039	0.091891387
chr19	33798156	33809621	790	41435.29607	0	0.125201644	0.100770934	0.105000679	0.100148124	0.172317414	0.072169289
chr13	98098235	98117895	1529	41433.53536	0	0.16484175	0.120990108	0.138392881	0.123965248	0.167571505	0.046581397
chr10	89258538	89267058	666	41432.32784	0	0.085465441	0.042830201	0.066587962	0.074375496	0.132007901	0.0891777
chr8	38535898	38545677	674	41426.05869	0	0.116181006	0.083703047	0.104688582	0.098665813	0.177076634	0.093373587
chr16	49465515	49477012	955	41423.81402	0	0.207111844	0.149482468	0.199685576	0.169134974	0.25016787	0.100685402
chr22	45312476	45324799	791	41413.75953	0	0.122980501	0.074659779	0.084201086	0.062451578	0.042757086	0.080223414
chr19	37975070	37998406	1706	41400.64909	0	0.122754678	0.062271504	0.095937789	0.084128663	0.109421309	0.060483174
chr22	42955662	42973087	1434	41398.15353	0	0.137716372	0.083442554	0.10829737	0.071891565	0.146777005	0.07488544
chr15	77566177	77580556	1116	41392.60347	0	0.218865027	0.151825223	0.18844417	0.127989623	0.198697548	0.090875404
chr15	65385945	65395082	764	41380.6398	0	0.195417498	0.136575785	0.172019577	0.078242578	0.194566888	0.11717492
chr1	228862987	228873796	811	41372.60986	0	0.210787196	0.159866092	0.198379397	0.181928011	0.236868474	0.077002382
chr19	39250016	39261549	894	41371.45259	0	0.182441036	0.125887717	0.162128482	0.129406019	0.20292627	0.077038553
chr15	41911940	41922334	855	41371.38985	0	0.145274477	0.138406674	0.147787709	0.154804025	0.208434412	0.070027739
chr14	35219369	35230009	713	41369.78931	0	0.174054122	0.128167002	0.139534178	0.101439893	0.099076906	0.074977216
chr9	2040645	2052226	702	41365.70377	0	0.063654211	0.066587298	0.083356175	0.144516239	0.122729804	0.080862028
chr14	58058115	58067304	747	41363.53104	0	0.147761408	0.104619839	0.130454243	0.111087563	0.078064729	0.069696678
chr7	40692604	40703576	797	41363.08027	0	0.147491076	0.12251039	0.147638798	0.129407714	0.080897236	0.066741562
chr2	65436783	65443324	475	41352.95011	0	0.06655952	0.085227905	0.100906501	0.109523703	0.151048537	0.084489017
chr6	148933237	148947117	992	41347.08948	0	0.125483189	0.099398619	0.134622568	0.11843365	0.184057502	0.084658882
chr22	43016786	43031809	1246	41340.41506	0	0.166083567	0.109906483	0.13018279	0.100641733	0.184290882	0.083649149
chr2	220053644	220066662	907	41337.97532	0	0.14300372	0.101661818	0.134861011	0.12558263	0.191977658	0.09031584
chr18	47674388	47682281	583	41335.81269	0	0.161510177	0.139635332	0.138175361	0.119379006	0.234134687	0.114755681
chr19	56948177	56961450	1100	41333.11297	0	0.152955353	0.115032488	0.096983928	0.050340213	0.127192	0.102615141
chr10	122453713	122466770	938	41332.33942	0	0.106549656	0.081675877	0.115313394	0.105552248	0.157559787	0.07588391
chr16	74624929	74639023	1144	41331.39027	0	0.125077912	0.094207886	0.098879781	0.079071477	0.061994762	0.063083149
chr10	31983408	31998486	1187	41327.89377	0	0.117703483	0.076375052	0.103106267	0.07942261	0.152088578	0.075713526
chr5	124899153	124910428	788	41309.1799	0	0.153527001	0.098874829	0.125605216	0.127371778	0.182927361	0.084052533
chr18	73769590	73779062	695	41300.33654	0	0.144510786	0.111799823	0.135914793	0.129689791	0.071680923	0.072829863
chr5	13957871	13964040	486	41288.78177	0	0.073420077	0.062942139	0.090869691	0.129669654	0.149099382	0.086157243
chr1	157995480	158013168	1253	41285.23172	0	0.208647624	0.150844325	0.11993287	0.086411128	0.180640219	0.122236495
chr3	45910358	45921971	885	41280.86218	0	0.106155242	0.109985118	0.101418595	0.11290445	0.16775512	0.066336525
chr15	60796969	60806747	774	41278.9089	0	0.164075225	0.139324319	0.168035707	0.136097934	0.093482864	0.074552843
chr3	97719844	97735271	1097	41278.04723	0	0.132646936	0.071453686	0.10066355	0.100304933	0.081363471	0.06119325
chr3	9123390	9135581	1046	41277.76138	0	0.065432067	0.041439233	0.049000313	0.04526835	0.116432635	0.074993402
chr2	230119814	230139234	1427	41277.53451	0	0.161082782	0.116453846	0.130303684	0.097639304	0.15664558	0.063443478
chr5	19913179	19921766	597	41276.38187	0	0.106221706	0.091219808	0.09339511	0.09461006	0.179368449	0.088148641
chr8	87972091	87982006	709	41272.32828	0	0.080351064	0.084244888	0.09596099	0.122995263	0.147514076	0.067163011
chr3	60373458	60383445	759	41268.08564	0	0.186914581	0.135452314	0.148795541	0.135340991	0.123894122	0.063020459
chr2	112916734	112927947	899	41260.70861	0	0.124461031	0.084910019	0.108584673	0.110941054	0.166657609	0.081747589
chr8	79057507	79070176	959	41257.97121	0	0.122455668	0.076508562	0.088292122	0.079521812	0.153537446	0.077028883
chr2	137738851	137744079	346	41253.58784	0	0.169739707	0.141955527	0.158088449	0.127608542	0.070525958	0.099213748
chr7	14201552	14219106	1194	41247.79548	0	0.102045537	0.061262466	0.084940328	0.080774548	0.044822706	0.057222832
chr11	11079343	11093202	1016	41247.48051	0	0.149507447	0.090500592	0.115632785	0.101150474	0.158472549	0.067971957
chr22	36358025	36374211	1486	41247.24419	0	0.107317889	0.05786099	0.099061594	0.160470398	0.106221457	0.102609409
chr4	77614859	77625359	743	41245.79917	0	0.152661169	0.104286886	0.143224152	0.134823578	0.077902745	0.074758425
chr1	108712975	108724414	788	41237.01016	0	0.114778421	0.065564545	0.085370128	0.111038305	0.147554733	0.081990188
chr16	6147658	6164591	1168	41234.88946	0	0.077056812	0.071953554	0.058334933	0.13422661	0.045647325	0.088579285
chr10	13701006	13715127	1081	41233.37665	0	0.050640173	0.036877011	0.048027737	0.061177967	0.099462481	0.062585469
chr15	54237877	54257699	1291	41229.37281	0	0.112361277	0.074676844	0.102277707	0.084593374	0.150508017	0.075831172
chr6	163785620	163794247	616	41227.38014	0	0.146765649	0.10223661	0.124378611	0.126864732	0.071705813	0.075059837
chr12	45545856	45571167	1805	41225.27057	0	0.169658835	0.117604816	0.133325592	0.109461973	0.155002398	0.060196862
chr2	168731668	168740451	645	41223.93925	0	0.058732742	0.054221825	0.051674143	0.08309493	0.125485693	0.07381155
chr1	162917682	162934836	1224	41223.47688	0	0.07801144	0.078116508	0.089221052	0.106703351	0.129861539	0.051850098
chr16	17449619	17460702	952	41222.92745	0	0.092207555	0.101061017	0.116131025	0.105665959	0.159359118	0.067151563
chr2	204189124	204206598	1288	41220.44668	0	0.192557421	0.136349576	0.163012802	0.125042142	0.188465615	0.067515279
chr15	75191575	75202057	828	41219.62915	0	0.140076028	0.077842804	0.110673591	0.080275909	0.170076812	0.092234008
chr18	70364619	70375311	769	41214.55002	0	0.161336325	0.124094724	0.139318716	0.119257825	0.095742851	0.065593475
chr10	50406267	50424598	1407	41212.47003	0	0.106632797	0.077094082	0.100917245	0.102837961	0.057164233	0.049468564
chr9	124542010	124560603	1401	41209.87439	0	0.183387057	0.135552501	0.161464666	0.133397946	0.128927399	0.054459658
chr5	125540760	125555280	911	41207.13139	0	0.145865955	0.098097654	0.103885471	0.101004748	0.179145222	0.081047568
chr4	139268815	139276988	562	41197.92591	0	0.186390088	0.136868873	0.170786028	0.14644281	0.150896276	0.049521215
chr3	131710541	131727557	1230	41197.11229	0	0.140809789	0.094798905	0.115630292	0.124631602	0.173348789	0.078549884
chr1	168129063	168142934	1033	41194.70781	0	0.11097913	0.087215662	0.120111095	0.100216575	0.159177084	0.071961422
chr4	36400711	36411458	663	41189.79306	0	0.118176525	0.075303989	0.098978148	0.121895779	0.160465427	0.085161439
chr1	225765609	225775938	826	41189.07122	0	0.139485373	0.106242556	0.128866603	0.094531228	0.187339528	0.0928083
chr5	125508426	125515730	505	41179.03319	0	0.139777772	0.081346959	0.108896441	0.114109482	0.197317714	0.115970755
chr1	17546412	17564075	1307	41177.99312	0	0.144340331	0.102784736	0.130217374	0.082666033	0.092662462	0.061674298
chr14	71513304	71529584	1039	41175.50709	0	0.096653039	0.055188362	0.072656788	0.117965518	0.047115952	0.070849566
chr8	101572853	101581231	616	41171.8704	0	0.093155962	0.066932437	0.096357074	0.127199011	0.157012346	0.090079909
chr1	9264569	9278472	1086	41170.73271	0	0.14651048	0.101628888	0.132206138	0.103496284	0.08681183	0.05969865
chr17	65783800	65799455	1093	41167.04312	0	0.119786985	0.077205509	0.108092312	0.08335608	0.158096764	0.080891255
chr2	112886715	112896336	696	41164.12045	0	0.119343066	0.092116944	0.102171879	0.104434575	0.199714625	0.107597682
chr1	222922350	222941112	1175	41161.41452	0	0.196479034	0.170805823	0.160204692	0.125284755	0.142624787	0.071194279
chr17	11694908	11711770	1253	41147.64859	0	0.163926688	0.08426924	0.12577102	0.116232948	0.165888538	0.081619298
chr6	150364719	150386546	1567	41147.53783	0	0.174760681	0.130316646	0.157679629	0.11531291	0.179167542	0.063854632
chr4	11591919	11602521	801	41141.11878	0	0.138641854	0.086728744	0.118360417	0.119588616	0.138352797	0.051913109
chr15	33023316	33033392	831	41140.90307	0	0.102657021	0.110551321	0.129940617	0.136560025	0.172457525	0.069800503
chr5	66697031	66707346	724	41136.83264	0	0.090339064	0.113887308	0.142045939	0.121186536	0.165106523	0.07476746
chr7	108278714	108287655	667	41136.02878	0	0.052272228	0.037803218	0.044840472	0.087649719	0.111011865	0.073208647
chr14	63002546	63018319	1200	41133.43158	0	0.126951572	0.115942311	0.129117171	0.099959026	0.179452407	0.07949338
chr1	53414843	53418472	284	41132.32032	0	0.101529897	0.066119577	0.087936708	0.137781231	0.207650861	0.141531284
chr6	110401994	110411984	828	41125.85701	0	0.149216297	0.096493077	0.126385584	0.111583832	0.080215495	0.069000802
chr3	66472118	66478878	611	41123.62931	0	0.242018476	0.233520607	0.272164149	0.206940103	0.345890199	0.138950096
chr7	12640116	12653454	1008	41119.42534	0	0.178493666	0.156363683	0.157788928	0.152435821	0.112469756	0.06602391
chr2	96067208	96073848	561	41116.93172	0	0.196482805	0.121238411	0.158822433	0.170604661	0.095966754	0.100516051
chr1	52626716	52646990	1549	41116.1263	0	0.162353442	0.119733894	0.13472624	0.084658701	0.156072122	0.077694741
chr12	91762741	91776347	982	41116.12136	0	0.177082507	0.111479713	0.139031096	0.111510186	0.118039438	0.065602794
chr19	16798953	16812313	1032	41111.09942	0	0.127676087	0.097248684	0.122431244	0.087861057	0.182269399	0.094408342
chr18	47468830	47480172	811	41100.31543	0	0.20490427	0.164364162	0.183591264	0.154606106	0.189874134	0.050298164
chr6	35449622	35462630	871	41095.48658	0	0.14315204	0.102203692	0.137140126	0.100416552	0.175523783	0.075107231
chr2	8931277	8944666	1169	41093.84749	0	0.07292741	0.049788379	0.069457089	0.066020729	0.113629892	0.063841513
chr3	150170499	150179475	698	41088.93149	0	0.091625196	0.081373356	0.103921903	0.114880394	0.164329316	0.08295596
chr7	41111908	41124168	849	41085.59532	0	0.161971766	0.09141078	0.122279119	0.132445604	0.088634769	0.073336996
chr5	91150311	91168068	1316	41082.60882	0	0.170456041	0.109797854	0.137763058	0.112371172	0.138299638	0.060658187
chr19	7709057	7726538	1379	41082.19615	0	0.168592312	0.113000796	0.144939941	0.114974202	0.176830156	0.06382936
chr22	35372504	35388484	1151	41075.43879	0	0.190684192	0.122033878	0.168923606	0.137644634	0.19304595	0.071012072
chr8	37893905	37906967	1052	41069.27075	0	0.114498022	0.085696555	0.11326776	0.105999774	0.1612381	0.075541545
chr2	105865602	105880806	1132	41044.30328	0	0.084346908	0.051521569	0.105119462	0.13585551	0.115117278	0.084333941
chr5	34108671	34126365	1281	41041.94571	0	0.161009532	0.128683887	0.140626654	0.09786644	0.106868914	0.063143092
chr10	116370115	116394747	1578	41039.60086	0	0.17150489	0.129936508	0.153171617	0.120278784	0.186522561	0.066243777
chr17	20295929	20304541	653	41038.38484	0	0.084150925	0.051228033	0.076670379	0.080426886	0.140651539	0.089423505
chr18	52523950	52536491	891	41024.77171	0	0.124758347	0.076074297	0.118527896	0.092675778	0.06124264	0.063515707
chr20	11361547	11378291	1319	41020.93981	0	0.163498393	0.102911749	0.12425418	0.110831202	0.164312427	0.061400678
chr12	6789800	6800032	725	41019.81517	0	0.145172562	0.114945211	0.140337038	0.111157029	0.186948992	0.075791963
chr8	21094882	21103273	642	41019.41326	0	0.144439928	0.102638293	0.150965597	0.143903561	0.199944505	0.097306212
chr5	9741273	9752585	929	41016.49448	0	0.151657415	0.09567888	0.124351845	0.110570913	0.184065241	0.088386361
chr16	73294833	73308896	1048	41013.65315	0	0.185055081	0.142475699	0.167827787	0.090308786	0.182212854	0.094746295
chr12	100961173	100973887	966	41008.72555	0	0.143896292	0.124484086	0.117728676	0.115624679	0.184501572	0.068876893
chr13	33751773	33756853	368	41005.49494	0	0.154859674	0.108250309	0.122745124	0.102978889	0.051954643	0.102905031
chr2	10198129	10211480	1073	41005.20216	0	0.18544338	0.128624044	0.149823873	0.129929564	0.210404238	0.081780194
chr13	68208335	68217540	626	41004.25831	0	0.155377534	0.124094711	0.132508969	0.133403703	0.0766206	0.078756934
chr12	24394261	24397684	240	40995.08153	0	0.07706647	0.071982471	0.093546894	0.07308536	0.180050859	0.108068388
chr6	134386877	134395667	650	40982.22121	0	0.176348071	0.123399149	0.155959599	0.128089674	0.09776487	0.078583201
chr6	124712552	124725199	934	40976.86722	0	0.09459736	0.06764454	0.077950181	0.110092835	0.136995848	0.069351308
chr2	208443355	208453837	683	40975.08888	0	0.142124005	0.114429807	0.117272119	0.109906454	0.194290908	0.084384454
chr2	153938655	153961736	1540	40972.63543	0	0.141094662	0.098383678	0.115198562	0.07233769	0.095314816	0.068756972
chr21	38008966	38021042	871	40972.5678	0	0.138606879	0.095141279	0.122182972	0.111026818	0.172251581	0.077110302
chr12	100879597	100889983	753	40964.72572	0	0.13290603	0.107616115	0.099348684	0.088474206	0.175102792	0.086628587
chr6	93359390	93374741	1099	40959.97788	0	0.097362633	0.04840481	0.084452293	0.102622063	0.046591368	0.056030695
chr5	133465990	133477955	947	40958.07233	0	0.122516154	0.15290341	0.11620047	0.134870208	0.074042492	0.078860918
chr7	38581492	38590913	744	40957.13592	0	0.059061201	0.05439394	0.055177872	0.06393677	0.118697418	0.064303478
chr5	9847828	9856773	745	40951.97878	0	0.104471292	0.074656327	0.097515573	0.097290708	0.152050089	0.077393762
chr1	205539764	205551529	909	40946.99343	0	0.125864328	0.079477391	0.099206606	0.10040869	0.163269936	0.083792546
chr20	21219777	21234819	1072	40943.09486	0	0.189043031	0.204317485	0.206483483	0.163671192	0.140556189	0.065927295
chr14	34054172	34058165	337	40940.10436	0	0.183110395	0.145594651	0.168308574	0.15564258	0.081693603	0.101416792
chr10	93641342	93656985	1166	40938.9522	0	0.174582683	0.122869802	0.135535136	0.114347688	0.113657137	0.060925546
chr2	132728512	132738972	859	40929.25295	0	0.183770059	0.15759036	0.146626015	0.107641551	0.116386537	0.076128508
chr2	195445171	195454239	644	40925.37054	0	0.081504407	0.061486957	0.091341053	0.114238378	0.145237661	0.083750704
chr2	152078887	152092834	1122	40924.50774	0	0.057428351	0.088199096	0.08901839	0.109541874	0.03765886	0.071883014
chr2	17514281	17526506	822	40921.84988	0	0.083586596	0.086135507	0.0932364	0.093202905	0.145510259	0.061923662
chr8	130817071	130826545	701	40920.62461	0	0.102223993	0.052583242	0.066153882	0.08635321	0.137271551	0.084688309
chr4	81590245	81598575	622	40913.51294	0	0.163212897	0.13121848	0.128730363	0.10565045	0.091153489	0.072059408
chr4	87065821	87072682	416	40906.73319	0	0.114510838	0.07719498	0.115859122	0.124980839	0.183025964	0.105830984
chr13	112338352	112353522	1160	40901.2659	0	0.174104452	0.122774489	0.160572602	0.141918844	0.202856287	0.080081798
chr10	123499916	123508987	707	40900.43187	0	0.150990867	0.125871184	0.126284743	0.149681215	0.20383983	0.077968646
chr5	126420815	126431503	796	40900.40608	0	0.152906014	0.109735785	0.156491124	0.133244819	0.207871554	0.09813577
chr11	116451074	116466273	1241	40899.88278	0	0.171652839	0.110151671	0.122304031	0.117302719	0.189146817	0.078995146
chr5	150146087	150155270	783	40899.13223	0	0.188124431	0.152540242	0.187807132	0.163508743	0.268413489	0.115873247
chr17	73790219	73799295	717	40898.78726	0	0.129944883	0.128878391	0.135228661	0.142667968	0.201976343	0.073097952
chr8	29808416	29825892	1584	40894.46172	0	0.186464794	0.1059463	0.143279195	0.133069458	0.165634357	0.080518494
chr12	49997732	50010582	1015	40892.83944	0	0.131029676	0.119875633	0.109216447	0.083322437	0.073349746	0.05767993
chr1	62233482	62249910	1251	40889.77554	0	0.207761125	0.146708725	0.173029539	0.135473463	0.19709164	0.072287662
chr19	32419315	32431115	899	40885.19809	0	0.10884217	0.050932718	0.083873758	0.058169192	0.142425161	0.091492442
chr1	206814177	206829990	1109	40884.55785	0	0.138673619	0.116509908	0.131628877	0.099941545	0.163996795	0.06405525
chr2	25168720	25182872	1051	40881.49389	0	0.190051786	0.131155847	0.16432403	0.127798183	0.148065068	0.062253603
chr22	46054087	46063648	623	40878.45802	0	0.039551881	0.03350726	0.076978861	0.145712876	0.086913112	0.112205616
chr4	15965148	15979374	1129	40874.57478	0	0.148620629	0.106598002	0.127464762	0.119024799	0.177827962	0.07122996
chr1	163434199	163445689	793	40873.64387	0	0.080675642	0.101865496	0.118580845	0.127199293	0.157671741	0.076996099
chr6	40588639	40596480	578	40859.64073	0	0.130225485	0.09439112	0.121147722	0.115305465	0.209653867	0.115262747
chr3	72131643	72145284	1061	40855.60556	0	0.20971653	0.151505385	0.158865025	0.124498493	0.160981149	0.085218038
chr11	8248657	8261503	1084	40855.1274	0	0.223721723	0.155132668	0.200097261	0.154012698	0.167417256	0.069709024
chr5	54752819	54766105	1068	40854.67014	0	0.136103578	0.081524475	0.124466733	0.130727045	0.169839437	0.088314963
chr19	53148392	53156503	684	40849.28184	0	0.068156557	0.045459512	0.047132055	0.029048152	0.127086292	0.09803814
chr6	46333970	46345352	801	40849.00284	0	0.116465214	0.127269909	0.117540223	0.084595491	0.05965896	0.067610949
chr6	165351027	165361885	781	40847.32424	0	0.087842154	0.063548058	0.07957205	0.067314118	0.020384391	0.067457763
chr14	18224076	18245520	1662	40845.59423	0	0.107407426	0.05908416	0.054829573	0.047551452	0.08985628	0.059855973
chr7	86470260	86477672	545	40840.21498	0	0.193416641	0.15896918	0.173597091	0.14260177	0.109166363	0.084250278
chr14	76282522	76292610	688	40839.67752	0	0.096011819	0.069050053	0.07523241	0.062627018	0.159015511	0.096388493
chr22	49455466	49463948	649	40837.15744	0	0.089029206	0.07227471	0.075380742	0.13155485	0.159221549	0.086946838
chr20	52614874	52623043	619	40832.43479	0	0.166815772	0.10869227	0.129654825	0.079929006	0.167104431	0.087175425
chr19	31265257	31274027	689	40827.69676	0	0.116903098	0.110919162	0.130215732	0.137822219	0.186382869	0.075463706
chr12	130766995	130780592	1134	40827.4283	0	0.140035924	0.095535318	0.114232808	0.10391536	0.171147793	0.075612475
chr3	70074479	70088165	929	40824.63897	0	0.162686388	0.134116842	0.152910895	0.14551504	0.101684445	0.061001944
chr18	75245481	75265777	1294	40823.43333	0	0.148183045	0.087080834	0.140107486	0.140071081	0.17456645	0.087485616
chr9	80924094	80934559	824	40821.30812	0	0.147948421	0.094498869	0.12888269	0.131674925	0.084430382	0.063518039
chr18	52117351	52134942	1264	40807.89663	0	0.167340087	0.110315959	0.135003164	0.105551235	0.168632117	0.063080882
chr5	2118767	2133945	1104	40801.43154	0	0.155169366	0.109541534	0.149603183	0.136047252	0.095332527	0.059836839
chr11	119943169	119960547	1377	40790.80064	0	0.20584639	0.147186157	0.184516219	0.1504069	0.218206334	0.071020177
chr22	35207479	35218893	1002	40787.18158	0	0.12404849	0.093823927	0.109795126	0.099885742	0.178506798	0.08468287
chr12	113795243	113805537	784	40781.03722	0	0.192612783	0.149847144	0.173572513	0.126816633	0.125409627	0.067203156
chr8	2199497	2210211	783	40779.75974	0	0.167904975	0.118153383	0.151821687	0.130824875	0.097981534	0.069923441
chr4	37740571	37759195	1424	40770.87015	0	0.160155782	0.105676567	0.132970604	0.107523151	0.131532372	0.054479216
chr18	70376665	70386290	712	40770.01428	0	0.147528469	0.110246021	0.115796925	0.127225692	0.074626034	0.072902435
chr1	234613908	234626875	999	40768.45611	0	0.140004997	0.097206335	0.130240016	0.105925665	0.178359185	0.08115285
chr6	105982176	105991890	755	40767.92382	0	0.164745701	0.135027697	0.128741571	0.080256447	0.102745231	0.084489255
chr11	128404789	128413324	594	40758.73022	0	0.090560197	0.099295733	0.098490106	0.109910351	0.165958353	0.075398156
chr7	157704101	157709925	526	40751.58987	0	0.178283031	0.140690659	0.130372142	0.080075421	0.088700862	0.098207611
chr7	148378299	148390919	910	40751.30878	0	0.144640459	0.116231444	0.091046573	0.082763397	0.071544814	0.073095645
chr22	36619849	36632580	910	40748.10292	0	0.074472249	0.071860937	0.080157753	0.072570323	0.159557595	0.087696658
chr3	133010921	133022752	908	40745.88898	0	0.124740974	0.092056516	0.107918387	0.087827657	0.157474595	0.069646938
chr8	48809593	48824209	1065	40745.48351	0	0.16773376	0.114481826	0.150017705	0.134656964	0.206267536	0.09178571
chr11	21170062	21185782	1002	40736.90779	0	0.13758774	0.108534762	0.149087757	0.13419863	0.183385308	0.074850547
chr6	109507966	109523008	964	40736.56737	0	0.135097287	0.099680656	0.120557674	0.087369752	0.180974828	0.093605077
chr17	52093402	52099575	463	40735.27263	0	0.103073005	0.087899009	0.090057083	0.080996974	0.186525495	0.105528521
chr9	38498927	38507894	684	40734.49084	0	0.160434252	0.116277813	0.129096807	0.106787167	0.08149826	0.078935992
chr14	66419299	66432596	1004	40730.26594	0	0.154898377	0.09767466	0.127764505	0.097320525	0.096171113	0.058727264
chr2	71939065	71947690	676	40728.68436	0	0.117786127	0.084452482	0.110655778	0.144407373	0.184622542	0.10017006
chr1	3926592	3935123	1096	40715.15982	0	0.140991502	0.080174087	0.120608159	0.108795918	0.17564622	0.095472133
chr3	18663435	18679521	1142	40702.88425	0	0.177323419	0.137260901	0.138744997	0.109812742	0.120861766	0.067510677
chr2	154505020	154518972	924	40699.7303	0	0.115442569	0.124600186	0.118629518	0.111753641	0.171162378	0.059408737
chr9	32696247	32708014	989	40699.53585	0	0.188793882	0.122144253	0.150261675	0.132807893	0.129428116	0.066649629
chr13	100483730	100502488	1367	40699.25323	0	0.140890368	0.10534518	0.135428877	0.113939146	0.179535694	0.074190514
chr4	75557389	75561193	283	40697.2349	0	0.187043831	0.141263843	0.15127259	0.11868252	0.072680689	0.114363142
chr10	125005015	125018987	1218	40696.90829	0	0.135943799	0.09569672	0.118776921	0.060724606	0.153172085	0.09244748
chr17	1475078	1483077	642	40693.90997	0	0.170896626	0.157248166	0.155620406	0.11142966	0.257963368	0.146533708
chr11	13919929	13931753	883	40692.46383	0	0.190594197	0.113557582	0.141434873	0.141985677	0.120774315	0.077036615
chr7	69805921	69828413	1503	40691.85149	0	0.116381374	0.0722177	0.110854647	0.140173895	0.084121084	0.067956195
chr15	38985106	38996533	788	40689.48067	0	0.186276751	0.152703107	0.159860216	0.123649967	0.118284649	0.067992103
chr5	125495291	125507190	772	40688.80638	0	0.138403197	0.070405545	0.095185334	0.122077547	0.17657931	0.106173764
chr10	78750797	78760116	736	40679.49235	0	0.171588175	0.125893058	0.119304657	0.086681349	0.148555814	0.084906826
chr1	60616173	60625475	679	40677.39363	0	0.139572342	0.134643457	0.14103745	0.16135085	0.078744242	0.082606608
chr8	106337327	106348554	728	40673.55922	0	0.05375918	0.057520704	0.067613115	0.101310912	0.120356804	0.066597624
chr11	30253060	30261992	676	40659.97233	0	0.134730654	0.086077284	0.093820203	0.088013467	0.068587577	0.066143077
chr12	117636989	117648909	1012	40655.55981	0	0.097447006	0.059499384	0.077672348	0.069347157	0.130731641	0.071232257
chr11	32040563	32050032	739	40650.67671	0	0.184948291	0.159055633	0.163240667	0.128624611	0.114179583	0.070768708
chr4	159389017	159404062	1064	40649.60973	0	0.08886005	0.088666983	0.100402963	0.099808745	0.14196274	0.053295757
chr2	15150379	15159814	727	40648.67981	0	0.158306299	0.10001965	0.11218338	0.077611536	0.089785465	0.080694763
chr2	60469881	60486891	1384	40646.34402	0	0.05529941	0.050794541	0.096831025	0.120926913	0.052155881	0.070132372
chr7	98600375	98614640	1024	40636.96815	0	0.150726835	0.098634392	0.129690582	0.126409068	0.177174697	0.078540304
chr5	150136559	150145785	774	40629.91392	0	0.165203288	0.127627625	0.161339461	0.160338185	0.236804841	0.109177216
chr12	1100363	1117821	1021	40629.58574	0	0.09324675	0.050702455	0.060214188	0.046410444	0.031999551	0.061247199
chr9	4920927	4934987	1004	40625.21872	0	0.146450056	0.105028729	0.111600352	0.09374901	0.168452383	0.074703373
chr19	13835326	13842163	649	40624.17165	0	0.111356477	0.098259756	0.139345653	0.152655476	0.211996545	0.113736789
chr9	87105860	87118750	924	40622.85889	0	0.156691835	0.118669156	0.12405029	0.103842114	0.096567749	0.060124086
chr1	15358476	15374420	1294	40621.59897	0	0.214334962	0.165066789	0.193397154	0.139695104	0.228405598	0.088710494
chr6	8072920	8086924	1084	40620.7603	0	0.105831451	0.108596919	0.080620354	0.055832301	0.055233643	0.053363276
chr10	8300955	8316479	1120	40614.48373	0	0.153440636	0.108843318	0.133363105	0.124890994	0.093370488	0.060070148
chr22	27376308	27382976	501	40609.4195	0	0.212547072	0.152065115	0.172814048	0.162835969	0.10195836	0.110588712
chr5	159899482	159912149	1012	40606.43533	0	0.14125315	0.117873122	0.139416602	0.166571843	0.192710827	0.074837705
chr2	46333966	46342851	660	40604.974	0	0.214180608	0.141984769	0.188317628	0.172293791	0.251993644	0.110008876
chr5	151879971	151894466	1076	40601.34937	0	0.206759451	0.185697203	0.186391354	0.127043853	0.218697037	0.091653184
chr13	32060258	32068906	616	40595.72842	0	0.132937233	0.071363335	0.088577718	0.070537315	0.051138535	0.081798698
chr3	151983383	152001110	1202	40593.82486	0	0.135981082	0.089701662	0.117380565	0.096421209	0.081497855	0.054483227
chr1	177846276	177861070	1225	40589.09602	0	0.188643989	0.133102053	0.153131393	0.137170003	0.205473668	0.072371615
chr8	97870298	97891489	1520	40587.75954	0	0.168550337	0.112650221	0.109267738	0.122416921	0.1514958	0.059282599
chr9	65470943	65484451	1230	40586.48569	0	0.064810553	0.045724174	0.053599805	0.052365466	0.108769394	0.06304522
chr9	41089730	41102862	1042	40586.14282	0	0.121090648	0.079631558	0.122934858	0.114342727	0.167603682	0.087972124
chr10	69477372	69484213	484	40578.84673	0	0.139536994	0.095028959	0.142558297	0.14489648	0.212282241	0.117253282
chr3	125072874	125084742	916	40573.25965	0	0.140706125	0.08754007	0.117187621	0.109463687	0.070539704	0.070166421
chr11	72978333	72991965	1026	40570.40945	0	0.129797586	0.08906042	0.083298835	0.053120386	0.155330082	0.102209696
chr5	137605605	137618426	1109	40565.61489	0	0.151290758	0.1001274	0.117931559	0.119929195	0.093628146	0.057662613
chr14	41610866	41630902	1247	40561.07284	0	0.062777635	0.047008114	0.061105123	0.056445637	0.104188755	0.057180641
chr14	90885397	90901256	1122	40553.50616	0	0.089906746	0.060667004	0.074461374	0.097583784	0.038088968	0.059494816
chr5	175816164	175830054	1109	40545.71456	0	0.128312045	0.068955236	0.079679222	0.063841293	0.064855585	0.064470752
chr12	28509617	28520107	693	40540.75037	0	0.112819047	0.069823221	0.085666794	0.062741239	0.14637518	0.083633941
chr7	42649048	42653539	400	40538.21106	0	0.234575611	0.195480061	0.188366629	0.146466499	0.130522125	0.104053486
chr2	177744462	177759972	1178	40536.46862	0	0.174423902	0.118090591	0.133192825	0.086471464	0.162816645	0.087952437
chr11	29634124	29645332	805	40535.16799	0	0.14983404	0.100315627	0.109493597	0.097386409	0.080307783	0.069526257
chr6	154415430	154430341	1207	40533.35244	0	0.15813428	0.12307442	0.133594687	0.115317659	0.099246562	0.058887717
chr13	73832992	73844936	902	40532.98359	0	0.124278918	0.083418712	0.136972287	0.087401997	0.17454563	0.091126917
chr9	90491938	90504369	971	40530.53064	0	0.099856811	0.097200789	0.104998388	0.098720242	0.152819024	0.055618235
chr3	19529180	19540810	833	40525.45852	0	0.169974779	0.138871135	0.135725277	0.091353707	0.115692688	0.078621072
chr17	77528875	77541100	874	40518.536	0	0.098284272	0.070593598	0.082708332	0.090618183	0.14655253	0.075958933
chr11	33993670	34002929	685	40512.50408	0	0.174810512	0.131072583	0.155431486	0.141795263	0.09871508	0.076095432
chr6	7796839	7818072	1505	40511.86491	0	0.178980002	0.135465499	0.153811186	0.122723712	0.131540307	0.05625629
chr13	37472415	37494578	1556	40509.81594	0	0.162550485	0.108255451	0.121857447	0.118350812	0.141898109	0.054295034
chr14	72730106	72747199	1482	40493.72626	0	0.15775569	0.079126432	0.146765634	0.116494677	0.162206128	0.083079696
chr3	186490842	186497893	524	40489.4287	0	0.116666561	0.072779202	0.07489333	0.089854649	0.191234659	0.118455457
chr4	158817139	158828219	781	40489.35411	0	0.070555071	0.057029245	0.09354364	0.099002042	0.124006274	0.06697703
chr11	41304728	41312145	537	40487.49671	0	0.123787041	0.144237356	0.091098036	0.13051672	0.052227295	0.092010061
chr13	52808110	52818901	759	40484.06402	0	0.178525708	0.126442936	0.144463399	0.117179254	0.104637458	0.07388825
chr6	144706271	144717320	739	40481.23976	0	0.120012117	0.119477195	0.113803894	0.093327669	0.057271914	0.062740203
chr13	112754957	112767007	880	40480.35077	0	0.159540057	0.123294958	0.149843345	0.1169691	0.094737446	0.06480261
chr13	44329409	44337248	648	40478.58624	0	0.118880554	0.082378335	0.107282646	0.108906454	0.175732552	0.093354216
chr16	51379789	51391378	885	40477.37619	0	0.159695985	0.133332372	0.143613063	0.135243406	0.208432564	0.075100192
chr9	100667191	100678594	829	40476.46261	0	0.103194202	0.063492816	0.093708557	0.108310684	0.15147162	0.087978803
chr4	46685638	46703184	1274	40475.55501	0	0.170488155	0.117637583	0.128807532	0.098531736	0.121451793	0.071956419
chr3	55310762	55329860	1505	40465.01553	0	0.178109934	0.112004217	0.145454698	0.110558399	0.139244061	0.067551535
chr1	4419822	4433358	1100	40459.55749	0	0.110348434	0.081226369	0.083812316	0.101687211	0.154201315	0.072974946
chr18	54085056	54099547	1199	40451.8547	0	0.183074847	0.131554779	0.14921744	0.130858857	0.197887407	0.06702855
chr1	233655887	233673883	1231	40448.83083	0	0.054609409	0.03988807	0.061925335	0.106253448	0.089999245	0.066365377
chr10	13968251	13980566	885	40446.46387	0	0.058730191	0.045057764	0.057403272	0.073171971	0.113726859	0.068669095
chr11	113902768	113914025	773	40444.96997	0	0.139328853	0.130156371	0.149364514	0.148729585	0.205579748	0.075423377
chr15	73227631	73240296	862	40441.35149	0	0.119906738	0.089635481	0.079919293	0.058932059	0.180473617	0.121541557
chr18	47547306	47563655	1294	40441.22817	0	0.213411894	0.170270169	0.198309028	0.164271928	0.245332992	0.081061065
chr13	74121043	74132287	881	40437.0372	0	0.081735273	0.057682157	0.102137718	0.060480977	0.132631378	0.074949221
chr19	4637714	4649959	869	40435.5699	0	0.077619975	0.057045492	0.06860483	0.07141931	0.124652912	0.067607421
chr15	74508105	74523863	1237	40427.74411	0	0.135950176	0.106428976	0.121235712	0.09396259	0.145724779	0.051762189
chr5	93528718	93535105	481	40426.0852	0	0.060636857	0.070500393	0.072918214	0.083870144	0.141676586	0.081039729
chr18	413970	430934	1291	40423.70141	0	0.176485266	0.08690747	0.107982547	0.111051826	0.149264311	0.089577796
chr20	53028384	53043837	1117	40421.82676	0	0.151320334	0.113026517	0.149790939	0.115738687	0.170072532	0.057046015
chr10	85254674	85261379	532	40420.60938	0	0.156422151	0.133610375	0.141885742	0.109637599	0.074884776	0.081537375
chr8	140044249	140051095	617	40416.55816	0	0.079800566	0.069834886	0.086319359	0.096893463	0.145598264	0.075763378
chr11	112735654	112751362	1168	40415.41865	0	0.144182747	0.094236814	0.133409767	0.130232101	0.118439147	0.049945934
chr4	186116073	186136531	1456	40412.26654	0	0.196181809	0.11215201	0.16580802	0.135645896	0.155312575	0.084029799
chr14	51313380	51320587	496	40409.87597	0	0.155736572	0.098509455	0.13458379	0.120734799	0.222943281	0.124433825
chr2	133076225	133090435	1110	40400.08162	0	0.169080334	0.116917631	0.145312599	0.110399624	0.135924994	0.05868071
chr3	131978851	131989583	721	40398.25968	0	0.098134614	0.066132985	0.080866659	0.077960545	0.158136673	0.092003688
chr15	70125402	70146408	1608	40395.47	0	0.221256489	0.17081031	0.200945449	0.167671815	0.233029079	0.065357264
chr2	7060294	7079924	1388	40385.35346	0	0.148970685	0.114085805	0.140214638	0.12043198	0.095276089	0.053694597
chr5	154180437	154188091	563	40377.0781	0	0.225352073	0.186790961	0.181263215	0.148538662	0.143483084	0.081868989
chr4	71425385	71435509	638	40376.76107	0	0.106646766	0.08207927	0.084907558	0.082454771	0.034063914	0.072582852
chr18	78360454	78370243	762	40376.72111	0	0.141202355	0.122766064	0.141310628	0.134729335	0.199070183	0.076304119
chr2	136512547	136534731	1524	40370.22676	0	0.199713017	0.132268705	0.177106835	0.144031552	0.160951108	0.067444311
chr2	203794437	203800051	414	40368.85556	0	0.104442988	0.087430875	0.10519196	0.125973968	0.189832343	0.102401468
chr15	69182211	69189202	480	40368.61686	0	0.113261719	0.132419352	0.049560476	0.045721844	0.03834403	0.094075322
chr14	27221846	27236772	1042	40363.27754	0	0.110926536	0.092407047	0.099785611	0.087795329	0.151388239	0.06359291
chr20	47918231	47923486	389	40360.48848	0	0.126496936	0.076401227	0.118622344	0.129124938	0.178321034	0.101919807
chr2	161218556	161229208	692	40358.4708	0	0.116903795	0.104183045	0.093203554	0.090874116	0.051194367	0.065709429
chr22	20420433	20429631	635	40349.8585	0	0.04383476	0.037739693	0.034805779	0.040444433	0.115057529	0.080251751
chr13	51176316	51197138	1568	40333.78112	0	0.178214043	0.107204552	0.14669183	0.115341658	0.147017021	0.071009491
chr2	62654381	62667656	880	40332.36914	0	0.148050854	0.093396841	0.14505786	0.138340468	0.191847138	0.098450298
chr9	84253291	84271435	1230	40331.67318	0	0.171631887	0.127717197	0.13094054	0.091058051	0.122080855	0.080573836
chr5	133511603	133530763	1601	40329.79204	0	0.126154151	0.140497875	0.129031892	0.136863387	0.089979268	0.050518607
chr17	9235079	9246080	829	40328.28772	0	0.122336257	0.100270368	0.098928583	0.085157466	0.169060958	0.083903491
chr17	76969843	76975399	428	40319.39422	0	0.14681544	0.106979181	0.118864066	0.096692373	0.047402285	0.099413154
chr1	177790791	177805088	1176	40316.39043	0	0.205344114	0.134761385	0.161987319	0.127100975	0.172065057	0.078243139
chr12	116981221	116989154	552	40314.78743	0	0.132415632	0.125751071	0.101493616	0.078581688	0.063261923	0.069153709
chr1	160010111	160025345	1216	40314.48629	0	0.191795437	0.141022081	0.153521208	0.136574349	0.130397492	0.061397945
chr8	125720947	125733654	905	40311.37652	0	0.192946662	0.13968675	0.180483318	0.140660606	0.124157935	0.068788727
chr3	24977044	24992033	900	40301.08479	0	0.140308724	0.091009657	0.12771886	0.115401739	0.075814997	0.064493728
chr7	72115147	72129593	1110	40300.63365	0	0.124834525	0.070813571	0.087257778	0.085466929	0.063733725	0.061100799
chr11	99652416	99669407	1140	40298.68387	0	0.118220333	0.088857545	0.09261097	0.097281591	0.151082895	0.06222535
chr9	84280363	84296456	1170	40292.9273	0	0.187933029	0.147272037	0.149168654	0.111556851	0.135168586	0.076376178
chr3	20022578	20032437	739	40285.94032	0	0.194229807	0.124101138	0.155667404	0.150529594	0.154792169	0.070128669
chr2	62106576	62120708	937	40285.84054	0	0.137303973	0.102226602	0.116767666	0.102288382	0.076012094	0.061291879
chr6	163213161	163222190	687	40285.43112	0	0.152904385	0.108272159	0.135401856	0.101565485	0.075052289	0.077852097
chr5	171462336	171481573	1405	40279.70513	0	0.181299372	0.129463983	0.160496006	0.126961918	0.198620406	0.071658488
chr5	57637452	57647989	668	40279.35303	0	0.083221483	0.0628968	0.070248172	0.05482982	0.137376499	0.082546679
chr13	94296106	94302034	410	40278.81262	0	0.157337226	0.139996805	0.154559117	0.13713198	0.074501417	0.082835808
chr1	173657352	173668321	843	40275.93869	0	0.119223118	0.072557573	0.115440195	0.058683335	0.051098737	0.068124381
chr5	92764118	92780042	1115	40272.48444	0	0.165995267	0.149410204	0.161979569	0.131044833	0.210000038	0.078955205
chr12	13133044	13153097	1561	40264.34724	0	0.135434391	0.096309184	0.108054223	0.082222364	0.154199505	0.07197714
chr17	57970218	57986120	1275	40263.13375	0	0.133366098	0.09564388	0.100773299	0.042933482	0.086521792	0.090432616
chr4	151567135	151588768	1423	40258.43164	0	0.112932338	0.10009206	0.093948484	0.121585188	0.152000482	0.058051998
chr2	104980519	104989746	739	40254.02682	0	0.134072099	0.097701943	0.117872581	0.090850734	0.062654418	0.071417682
chr3	72916525	72928660	882	40244.55903	0	0.175962489	0.162038395	0.152494997	0.107777028	0.116024207	0.068185461
chr6	12435860	12445457	661	40241.62084	0	0.137316849	0.097209643	0.11522286	0.127109147	0.186791061	0.089581418
chr2	98709957	98719333	762	40241.44213	0	0.114607449	0.08934706	0.118781072	0.093457591	0.048463298	0.070317775
chr4	104630982	104649523	1290	40240.27024	0	0.141034284	0.116205601	0.128720518	0.095598057	0.089428441	0.051605843
chr1	117676234	117687568	869	40234.46137	0	0.134338105	0.106816408	0.151402003	0.13177257	0.190580915	0.083764508
chr5	9757505	9770650	1046	40232.11039	0	0.154003014	0.095200349	0.12424962	0.121225123	0.1682761	0.073075751
chr7	142654384	142660311	484	40224.27326	0	0.147416466	0.095132114	0.101446879	0.092180583	0.046877152	0.100539314
chr6	96721959	96731304	692	40219.62112	0	0.129344704	0.129227258	0.113475241	0.106173106	0.068080513	0.061264191
chr18	52850015	52864769	1023	40218.44288	0	0.152250315	0.093766633	0.13669805	0.108679067	0.094795205	0.058483681
chr17	2536645	2541469	393	40217.43682	0	0.189550539	0.135119303	0.170520419	0.133428251	0.085028376	0.104522162
chr17	54881759	54896223	1074	40210.71802	0	0.166185307	0.134922127	0.164458856	0.152026103	0.212656831	0.077734704
chr2	75925330	75938204	901	40210.59094	0	0.100100139	0.098521019	0.097233343	0.108249785	0.15566555	0.058432207
chr12	93055595	93063455	608	40195.33337	0	0.103107381	0.103979221	0.094812709	0.115796011	0.165321566	0.070508857
chr6	143814800	143831957	1187	40185.81863	0	0.118866727	0.097542537	0.111207042	0.10405556	0.159273389	0.061730853
chr3	184684275	184703604	1416	40185.01854	0	0.161835032	0.127487057	0.148895793	0.121143988	0.183788782	0.062644794
chr2	182258486	182269596	762	40184.85006	0	0.09416308	0.060000367	0.063078215	0.085875089	0.135966273	0.075965905
chr18	69953685	69964597	916	40175.90405	0	0.178553843	0.137676855	0.163817639	0.130425772	0.112125389	0.066428454
chr1	59414549	59435731	1437	40171.61005	0	0.177058618	0.115756393	0.159526324	0.142009664	0.181225367	0.065468974
chr16	12525358	12534871	697	40168.28768	0	0.156966457	0.096125206	0.15451923	0.149703244	0.191464131	0.095338925
chr2	144065731	144074117	652	40162.76477	0	0.116870787	0.093433526	0.145593966	0.16201705	0.176476861	0.083043335
chr17	64351629	64363884	986	40162.26606	0	0.18935159	0.125328513	0.1666345	0.153760978	0.208981317	0.083652804
chr17	33106688	33117964	862	40161.22925	0	0.166030149	0.152302988	0.14458844	0.117925051	0.241018926	0.123093875
chr12	67376361	67386265	691	40159.14634	0	0.152635697	0.116880171	0.122450559	0.118903237	0.082249417	0.07038628
chr1	93330213	93339238	620	40158.2567	0	0.146716969	0.100792073	0.091080695	0.058142537	0.065736349	0.088574432
chr11	30105774	30112879	511	40157.72177	0	0.184405491	0.126896468	0.147928649	0.12833624	0.102096089	0.082309402
chr9	19888112	19906505	1419	40156.43317	0	0.145980304	0.10387546	0.147572116	0.12457535	0.097857166	0.049714949
chr10	42801866	42813102	659	40156.1711	0	0.082775175	0.112567816	0.100203285	0.032847208	0.030254658	0.082313157
chr1	20596689	20617079	1668	40155.29837	0	0.183877765	0.137900176	0.151327804	0.10864599	0.153915714	0.075231774
chr7	121876253	121896001	1342	40151.81128	0	0.141483036	0.080603581	0.115516256	0.125776625	0.150856081	0.0702525
chr7	154608124	154619570	874	40151.22958	0	0.108585225	0.063969269	0.103563229	0.078719485	0.042539652	0.066045573
chr7	48374374	48393397	1370	40150.31546	0	0.170697356	0.112035401	0.119129282	0.108501414	0.159117637	0.062195942
chr2	111763923	111776875	985	40147.82712	0	0.124045705	0.106054157	0.084908458	0.066565189	0.061422356	0.062623349
chr2	87317261	87333440	1212	40145.46466	0	0.204308579	0.159233907	0.195546824	0.145144705	0.175163385	0.059163874
chr17	66469758	66487665	1287	40143.3733	0	0.12769934	0.088373354	0.137151666	0.123266266	0.173043149	0.084669795
chr18	7569890	7584966	946	40142.96115	0	0.133992994	0.120464546	0.129206566	0.129656008	0.075681748	0.058311246
chr12	11704420	11713987	643	40139.92205	0	0.072098627	0.094134383	0.122880453	0.136758352	0.151790148	0.079691521
chr2	101424490	101437924	1103	40137.1687	0	0.128021784	0.100373513	0.129222843	0.123317232	0.176765058	0.076391544
chr6	12475819	12486711	773	40133.65159	0	0.148061405	0.104711247	0.116156487	0.108789143	0.090176964	0.057884442
chr2	43862462	43874505	779	40132.5079	0	0.145448576	0.088149636	0.138568171	0.134424267	0.214979186	0.126829551
chr2	147701544	147716013	1073	40130.75643	0	0.144095709	0.108508954	0.113671579	0.096735894	0.167092057	0.070356163
chr18	23292091	23309700	1401	40116.45358	0	0.133281922	0.099709339	0.116810035	0.131172845	0.083529786	0.049752136
chr1	37921453	37930526	719	40116.12827	0	0.060141972	0.049347331	0.054046495	0.042416696	0.117050846	0.07463415
chr5	81160540	81177636	1320	40113.42189	0	0.09997619	0.071368867	0.091598322	0.117641528	0.141958787	0.07058992
chr11	50197284	50216051	1410	40113.1159	0	0.069948538	0.037727349	0.035074405	0.017993672	0.017657009	0.052291528
chr15	33982818	33998366	1294	40111.35523	0	0.169735758	0.128240902	0.147518044	0.09131673	0.187740477	0.096423747
chr1	11623675	11639763	1307	40111.29071	0	0.16880463	0.119633344	0.134948968	0.116042944	0.120632094	0.052761686
chr16	14277045	14284394	646	40110.46043	0	0.135757029	0.100305183	0.11884866	0.108084295	0.057264619	0.07849241
chr5	116439097	116459792	1479	40107.58551	0	0.167395491	0.128624275	0.127157602	0.093047434	0.151276295	0.074348057
chr11	10475947	10491311	1080	40101.82119	0	0.132851943	0.103505854	0.135278452	0.089376397	0.169158191	0.079781794
chr15	45358788	45376243	1299	40101.10844	0	0.120807727	0.068930373	0.089724846	0.082400305	0.061653268	0.059154459
chr2	132778870	132792082	922	40099.61388	0	0.205491791	0.146304517	0.173437204	0.129908154	0.139455577	0.075583636
chr13	97258072	97274710	1195	40091.85623	0	0.099094399	0.072452107	0.088979432	0.091255599	0.042031206	0.057063193
chr9	118298644	118307210	640	40089.15852	0	0.16082831	0.173286892	0.144872123	0.126846139	0.090810593	0.082476299
chr5	124783461	124799370	1140	40084.91504	0	0.1481665	0.097177044	0.1082286	0.099042079	0.158293249	0.061116205
chr7	153938558	153945602	547	40084.51629	0	0.133567681	0.092592523	0.141758884	0.126161064	0.207355678	0.114763155
chr7	20331609	20345645	948	40083.95377	0	0.135002201	0.085851845	0.091028862	0.081867703	0.067176383	0.067825818
chr4	41445757	41458338	824	40074.36265	0	0.075578726	0.051337229	0.064215222	0.093088059	0.1291064	0.077769171
chr5	171637559	171646598	653	40074.04198	0	0.178513197	0.141096096	0.191136443	0.17365214	0.237140298	0.096044202
chr13	105374352	105381365	482	40073.14662	0	0.157429462	0.116103819	0.135073432	0.107621789	0.073727129	0.083702333
chr6	165684231	165694282	835	40053.3071	0	0.141597609	0.104941544	0.137904955	0.118371174	0.077700032	0.063897576
chr1	38324627	38332105	642	40048.39796	0	0.154955587	0.08570761	0.111498134	0.123546539	0.067422435	0.087533152
chr12	47821809	47836547	1146	40038.8684	0	0.208716656	0.161167883	0.17051703	0.134294569	0.153971887	0.074422088
chr13	26913835	26925945	947	40029.32519	0	0.180064811	0.117773815	0.148227503	0.117599383	0.124089053	0.062465427
chr5	66241586	66258424	1243	40024.9041	0	0.1516265	0.125658546	0.134990037	0.121066957	0.197175779	0.076108821
chr11	8755942	8775740	1681	40010.53556	0	0.13134471	0.129271126	0.114250672	0.102205789	0.174448091	0.072242302
chr7	157840216	157851729	971	40007.97485	0	0.169507051	0.117449601	0.13029938	0.088539035	0.106541759	0.080968016
chr10	59187222	59198841	639	40006.48594	0	0.05872379	0.064265272	0.05193219	0.037532853	0.12250273	0.084969877
chr22	24442646	24450409	655	39999.26657	0	0.197640013	0.122435861	0.166327675	0.149289183	0.107718096	0.089921917
chr8	92137190	92143319	427	39997.2316	0	0.131323371	0.116903606	0.13804206	0.160934795	0.215404105	0.098500499
chr6	134885434	134893053	628	39994.96724	0	0.105094299	0.069682973	0.093902321	0.115662362	0.159228603	0.08954563
chr17	66701896	66715612	994	39993.05572	0	0.121416484	0.076666774	0.100467287	0.092566098	0.168970011	0.092303237
chr20	45914246	45920897	492	39992.8468	0	0.136171242	0.101200782	0.107117967	0.106426329	0.208418953	0.10721817
chr6	16478955	16490799	974	39991.30655	0	0.079735459	0.082484984	0.093215772	0.085515838	0.031920725	0.061295047
chr1	41821466	41830837	773	39989.02294	0	0.08416655	0.053780117	0.065912384	0.080182136	0.136082826	0.082302709
chr5	54355875	54363461	568	39988.82476	0	0.086559064	0.064637718	0.09435841	0.104404031	0.158974582	0.094336863
chr9	122800842	122814836	1163	39987.79481	0	0.132504207	0.104513423	0.140138807	0.111737339	0.172413384	0.067899961
chr19	39020107	39031861	898	39987.62828	0	0.049069079	0.051396846	0.042284599	0.033545643	0.098842857	0.065297213
chr7	31549282	31568090	1321	39987.59693	0	0.165283684	0.093980849	0.14457128	0.125113808	0.1643976	0.071302836
chr1	95771002	95782819	831	39986.63573	0	0.187701122	0.163025922	0.132840448	0.095158487	0.123390625	0.092542634
chr3	183625922	183635135	683	39986.0766	0	0.11007665	0.080053906	0.098773072	0.083387172	0.158171602	0.078117696
chr9	109582331	109601482	1328	39981.75299	0	0.17841567	0.136769942	0.156831411	0.127957893	0.202016665	0.074058772
chr11	10967269	10976333	683	39977.60713	0	0.097563011	0.057015976	0.072528543	0.091977906	0.133913555	0.076897579
chr5	172440758	172449614	717	39977.55197	0	0.158548562	0.121414544	0.153485145	0.107726814	0.214984563	0.10725775
chr6	41376871	41394031	1354	39976.98985	0	0.156552276	0.112793449	0.12794114	0.091634885	0.158838869	0.067203985
chr8	64742707	64760835	1362	39972.6968	0	0.147576809	0.093147188	0.121779627	0.102700531	0.095326854	0.054429621
chr19	2977863	2992659	1085	39972.01672	0	0.136816547	0.103539825	0.115324022	0.087050593	0.166753954	0.07970336
chr4	101006650	101015363	589	39959.62919	0	0.131950476	0.085565213	0.114368308	0.112300193	0.061210992	0.070739484
chr10	73652838	73666852	1109	39958.98378	0	0.12642211	0.069802906	0.103341958	0.05854124	0.067132779	0.06788087
chr2	79056450	79066712	709	39958.53568	0	0.160646089	0.124671418	0.141475663	0.108737395	0.141414674	0.051908694
chr11	116075104	116087917	982	39953.69172	0	0.142635332	0.09653692	0.118729208	0.119205315	0.166979712	0.070442792
chr20	59213489	59227940	1032	39951.78075	0	0.153344585	0.104822414	0.111763626	0.081713178	0.153699053	0.071985875
chr1	185486816	185495695	558	39944.09894	0	0.165162628	0.155023068	0.139051203	0.157847235	0.077353675	0.087808952
chr3	59528089	59550805	1478	39939.09369	0	0.178272972	0.09931955	0.115064994	0.123771183	0.149553656	0.078953423
chr6	143150615	143168243	1218	39935.82504	0	0.069654707	0.058685099	0.073516289	0.055734412	0.110869274	0.055134862
chr10	73566186	73579196	1022	39934.6247	0	0.135504809	0.090275573	0.11109806	0.061330777	0.149993946	0.08866317
chr5	5570815	5575401	337	39920.60745	0	0.07512149	0.075887636	0.099505487	0.136403062	0.169631528	0.094510038
chr8	129136546	129144303	573	39916.62247	0	0.200386149	0.154779322	0.159173052	0.153829757	0.124013249	0.0763729
chr12	51848545	51856974	656	39916.54264	0	0.118345481	0.09497601	0.099024509	0.088704094	0.174196975	0.085492881
chr10	78800182	78812925	1080	39912.45224	0	0.178102807	0.128362421	0.150290525	0.138263903	0.192013599	0.063651178
chr2	106355501	106364699	631	39902.03364	0	0.173303212	0.116104497	0.145229895	0.132724874	0.128300577	0.057198715
chr2	168903644	168918754	1089	39899.70991	0	0.141647042	0.095664149	0.129704382	0.133604551	0.173323077	0.077658927
chr12	52493131	52504382	811	39896.67086	0	0.125605963	0.083356079	0.096597246	0.112116859	0.112477047	0.042249884
chr16	60975159	60988664	1021	39895.05651	0	0.121482266	0.086801637	0.115974143	0.09483862	0.157914489	0.071112852
chr6	88128914	88134580	429	39892.15133	0	0.17490081	0.134014233	0.142082173	0.140947756	0.072847859	0.102052951
chr11	120173255	120184639	909	39891.82505	0	0.21866316	0.152136716	0.176257005	0.15158312	0.146535354	0.072127806
chr9	91187747	91193997	510	39890.17198	0	0.11906647	0.09924793	0.11821462	0.125595899	0.192973841	0.093725911
chr7	70324458	70333266	633	39881.08387	0	0.183537571	0.09744846	0.130785677	0.097290611	0.103022377	0.086246959
chr11	115309747	115323847	1107	39877.99	0	0.125257325	0.08936837	0.060126037	0.054832047	0.066408669	0.070425278
chr5	54378702	54392810	957	39874.89143	0	0.118697795	0.096145156	0.121329715	0.105665223	0.173176613	0.077031457
chr2	6498530	6508044	875	39872.70525	0	0.19009738	0.150954274	0.167543103	0.120694956	0.130494447	0.069402424
chr12	64803638	64815036	761	39868.71945	0	0.112596049	0.071414828	0.095894789	0.110366372	0.134708172	0.063293344
chr12	94682066	94692105	758	39862.8286	0	0.164851676	0.131586611	0.171099714	0.137300109	0.189778338	0.058191727
chr7	80900034	80918482	1375	39857.02366	0	0.146215782	0.094744102	0.149352016	0.138034575	0.173322799	0.078578697
chr8	102081290	102090551	653	39856.47722	0	0.081959529	0.083307916	0.099491992	0.102414515	0.152411462	0.070451933
chr7	154820090	154833083	1039	39853.97749	0	0.105673607	0.064902689	0.099062219	0.081145338	0.046541906	0.059131701
chr12	100499047	100511061	882	39851.15528	0	0.133414473	0.105757644	0.111211561	0.105364745	0.164297799	0.058933054
chr1	23185395	23196873	866	39847.42339	0	0.152624576	0.105788304	0.122355659	0.103619919	0.082037659	0.070586917
chr5	24484671	24500056	1030	39845.32596	0	0.063474518	0.055074782	0.071675369	0.092190106	0.117124568	0.062049786
chr6	1832275	1845057	935	39842.7307	0	0.186045318	0.13538018	0.149258322	0.146208722	0.122289723	0.063755595
chr5	127792981	127803696	701	39842.55006	0	0.144626505	0.11556623	0.122255258	0.105036798	0.194108797	0.089072
chr8	134681125	134690487	852	39838.50386	0	0.117170047	0.095699655	0.104936113	0.170590684	0.166694264	0.074891029
chr2	109267367	109277262	715	39835.56473	0	0.085094352	0.047967924	0.064604881	0.093526761	0.131576217	0.083608293
chr11	1182915	1191443	1180	39831.31912	0	0.209440005	0.125041469	0.211376226	0.127766608	0.277693913	0.152652444
chr7	140186336	140195992	694	39829.77404	0	0.110500913	0.08023157	0.098467252	0.085423517	0.156826258	0.076594688
chr14	34783966	34793574	741	39818.07387	0	0.182205465	0.140673538	0.161893468	0.127547299	0.118608236	0.063597229
chr11	111121958	111131337	749	39818.04189	0	0.074608519	0.076757325	0.090160444	0.105751267	0.139754186	0.065145666
chr4	12325104	12330249	355	39815.25406	0	0.156201559	0.123658084	0.132452029	0.120218671	0.06525823	0.09094333
chr20	48346372	48360901	1195	39812.98675	0	0.153483582	0.089317794	0.099871464	0.106541616	0.113218249	0.064165789
chr7	137335449	137350958	1130	39810.7672	0	0.139828256	0.117657974	0.118823255	0.113670006	0.079415037	0.06041322
chr3	50505025	50519828	1222	39809.90017	0	0.177907243	0.128878641	0.16879074	0.128000115	0.163819651	0.049907128
chr8	8413145	8421399	611	39808.15524	0	0.218089594	0.159444247	0.192375499	0.162369193	0.132288293	0.0858013
chr17	72524994	72539627	1309	39805.5857	0	0.185723926	0.104927168	0.162509704	0.167090518	0.133369348	0.080796758
chr13	34847812	34861986	1081	39803.73727	0	0.155045208	0.094356659	0.110054707	0.105906061	0.141137863	0.060688549
chr14	100385429	100396131	701	39801.22326	0	0.182659689	0.115093999	0.141460958	0.106532957	0.10291921	0.07974048
chr1	183995463	184012654	1171	39797.47381	0	0.082346483	0.087477524	0.087010049	0.098339621	0.135407525	0.053061041
chr18	52267889	52278303	672	39794.67508	0	0.189534203	0.143064399	0.163591749	0.131013655	0.108423594	0.08111061
chr4	70598423	70608895	841	39794.20887	0	0.14598055	0.115870765	0.120276845	0.103332356	0.082843399	0.063137151
chr10	62044836	62052693	520	39786.39331	0	0.059422219	0.06920894	0.066144722	0.095107161	0.138961427	0.079539208
chr2	197158776	197174761	1249	39786.15933	0	0.160283442	0.118344918	0.12548394	0.076965539	0.116398785	0.083317904
chr5	178531109	178539865	753	39784.90395	0	0.159053814	0.112546855	0.165026478	0.170719744	0.225126614	0.11257976
chr18	21685551	21702568	1294	39783.48124	0	0.160612499	0.107575421	0.129988397	0.086645752	0.125086687	0.073966748
chr4	100090254	100100109	622	39771.10867	0	0.163464768	0.114712917	0.143502488	0.137114595	0.087473569	0.075991199
chr20	53049485	53065704	1209	39768.23495	0	0.174699864	0.13538568	0.168338834	0.119836083	0.196728697	0.076892614
chr20	19709379	19719658	958	39766.46589	0	0.13757831	0.061111095	0.101220647	0.077639156	0.073702033	0.076467214
chr5	57975669	57982966	549	39760.89765	0	0.129895295	0.077672577	0.103795157	0.104596356	0.049593083	0.080302212
chr11	85820080	85829221	697	39759.29448	0	0.09145166	0.076437691	0.081127457	0.097423475	0.149535499	0.073097808
chr12	124429715	124438362	1094	39757.20697	0	0.072609589	0.040614331	0.055109404	0.072678927	0.115534851	0.07492052
chr4	180221961	180229491	467	39754.81861	0	0.119208799	0.074742053	0.087821826	0.085755892	0.18271136	0.107969307
chr6	163637437	163644084	469	39751.44836	0	0.11945271	0.090731905	0.113170514	0.112123122	0.195165878	0.104433973
chr7	104736593	104745690	679	39749.6273	0	0.15256585	0.121147358	0.130414885	0.089619891	0.07891657	0.073649281
chr18	52821268	52835395	982	39746.45917	0	0.154677341	0.090520679	0.138116038	0.110394467	0.093375872	0.064156663
chr11	113463126	113479610	1252	39739.1454	0	0.216339697	0.16232111	0.192910133	0.155170102	0.14559919	0.070740507
chr8	97348025	97365715	1417	39737.87894	0	0.158620984	0.106456703	0.127773158	0.102136579	0.132418535	0.056484405
chr18	57699786	57713645	1052	39727.26759	0	0.131454718	0.087821303	0.148368825	0.159739131	0.170398	0.082576698
chr5	9285536	9298648	1039	39726.65502	0	0.131235142	0.07974602	0.112253097	0.110465653	0.159765374	0.080019355
chr17	74988665	75002588	1096	39719.8526	0	0.135531981	0.091823269	0.128266366	0.064452419	0.163802456	0.099350037
chr3	13131086	13142628	971	39717.5835	0	0.158003765	0.131765229	0.139618791	0.155687581	0.098155908	0.059847857
chr7	154771619	154791185	1541	39716.02238	0	0.084804993	0.051806176	0.074585742	0.076020026	0.037409054	0.047395939
chr3	77278160	77288141	645	39714.63397	0	0.136732487	0.127891888	0.143117113	0.143711681	0.072900379	0.070811302
chr15	75845396	75861983	959	39713.5989	0	0.107430245	0.072698233	0.097910199	0.072277714	0.147163746	0.074886032
chr19	16267721	16280013	948	39712.48203	0	0.176988628	0.126073896	0.148332459	0.145857646	0.218112733	0.092038837
chr12	2976421	2987728	799	39710.82363	0	0.177520497	0.119271203	0.176105392	0.151679501	0.217446621	0.098175418
chr5	18147013	18155182	586	39698.67877	0	0.069366227	0.053599087	0.081738735	0.100704125	0.13509006	0.081490973
chr4	20234549	20246631	797	39698.63766	0	0.128714537	0.092397316	0.115475073	0.091861307	0.171901466	0.080040159
chr6	111591088	111605665	1119	39695.8627	0	0.178432737	0.110913782	0.145479294	0.080049598	0.117945211	0.098383139
chr4	108691043	108700156	647	39692.04946	0	0.149524865	0.113668259	0.118993409	0.097002289	0.076475042	0.073049823
chr2	150929823	150941503	844	39689.27499	0	0.149897376	0.089030397	0.109455158	0.076743695	0.100345194	0.073153681
chr1	74514858	74528542	988	39680.85089	0	0.105452707	0.079654001	0.096872623	0.091799448	0.152224256	0.072570255
chr12	77789481	77796308	501	39673.84524	0	0.089842618	0.067575069	0.083213146	0.084584243	0.158502722	0.090927653
chr13	24871675	24890049	1327	39670.52995	0	0.124441	0.097021159	0.111011524	0.086142029	0.153351949	0.06720992
chr3	72204554	72212560	666	39666.81292	0	0.203100664	0.159997167	0.182042894	0.15124821	0.12265243	0.080448234
chr16	71350588	71357052	533	39662.06765	0	0.165674857	0.145106911	0.136683915	0.074176239	0.20389398	0.12971774
chr4	36872019	36882866	807	39660.67472	0	0.11508605	0.115737946	0.11691417	0.120347156	0.173971872	0.058885821
chr6	105995540	106007184	697	39643.09576	0	0.141736534	0.13322166	0.128264257	0.083850533	0.075600753	0.066135781
chr4	27289349	27305625	1112	39639.86298	0	0.143524544	0.122714939	0.13009006	0.108572147	0.191334262	0.082762115
chr16	20022657	20031157	613	39639.69869	0	0.158882549	0.111477204	0.127394508	0.106839917	0.077422831	0.081459718
chr13	22920434	22930344	771	39638.03996	0	0.117224245	0.093798211	0.11861114	0.112016877	0.178197318	0.084399107
chr17	33372038	33386662	1085	39637.21014	0	0.201732812	0.148837775	0.171702416	0.159916247	0.224604511	0.075766736
chr1	37373251	37395651	1730	39628.82948	0	0.198752866	0.141959284	0.164729858	0.120996062	0.181938669	0.077756804
chr13	18792816	18808442	1527	39626.81256	0	0.118065894	0.08469618	0.08005814	0.03731696	0.066980613	0.080748934
chr10	114438822	114455731	1261	39623.43756	0	0.084556654	0.0822179	0.073416398	0.060443444	0.132262618	0.071819174
chr12	3599917	3608658	634	39619.5744	0	0.086265724	0.085498107	0.116162283	0.142800895	0.041957526	0.100843369
chr4	165509961	165531510	1521	39618.54561	0	0.160302214	0.092706057	0.128312469	0.121067203	0.141727491	0.067596157
chr18	51910969	51920044	601	39610.90951	0	0.17648981	0.122481614	0.148259368	0.130354431	0.104005108	0.072484702
chr3	54266041	54276711	721	39604.22611	0	0.092731767	0.07031997	0.097617543	0.117525594	0.035748073	0.081777521
chr5	118888186	118905344	1384	39597.84261	0	0.126561769	0.065874675	0.088562839	0.10957439	0.106809354	0.060687095
chr8	124270005	124281569	929	39595.952	0	0.131954232	0.113697536	0.138241606	0.136161077	0.191668876	0.077971341
chr4	87103263	87117954	962	39594.5736	0	0.176640682	0.123438054	0.156917645	0.137942494	0.122009082	0.0546316
chr5	93448382	93460397	936	39592.2784	0	0.069812821	0.086294563	0.078257782	0.071669942	0.127267555	0.057454734
chr5	35794127	35808286	1118	39589.46354	0	0.123447589	0.07673442	0.092325151	0.071452881	0.168115046	0.096662165
chr1	60921933	60928384	542	39589.33365	0	0.138644555	0.101480411	0.115189365	0.145785758	0.197981396	0.096500985
chr11	112775992	112787102	911	39589.21872	0	0.124393635	0.086036511	0.119228184	0.128987667	0.161965177	0.075928666
chr22	27078503	27086655	633	39588.57826	0	0.215747606	0.166960618	0.18870144	0.156878026	0.119237367	0.096510239
chr15	69677396	69688062	778	39584.32005	0	0.16308542	0.117766194	0.158899138	0.107590655	0.200612129	0.093021474
chr7	21046290	21053676	507	39584.07588	0	0.161048672	0.130537317	0.147706972	0.125649885	0.239591218	0.113941333
chr17	42277185	42297727	1525	39582.46254	0	0.176625575	0.151616138	0.165701697	0.106916923	0.182323099	0.075406176
chr3	71946080	71965240	1475	39571.99027	0	0.188145302	0.134378192	0.153445515	0.126312459	0.172365867	0.061832843
chr13	95935714	95950592	1033	39566.70941	0	0.093994793	0.078709968	0.103226444	0.082378272	0.140493569	0.061783602
chr12	5445629	5465436	1525	39565.95827	0	0.200064743	0.113526239	0.167059651	0.139802492	0.188480096	0.086538505
chr3	150076741	150085131	618	39554.68362	0	0.095333742	0.05684722	0.087995619	0.117924331	0.153953366	0.097106147
chr4	128930959	128949011	1159	39554.27789	0	0.124837738	0.078625379	0.117040447	0.077250954	0.076451197	0.048386541
chr8	133375869	133392106	1305	39552.09436	0	0.151989522	0.116761582	0.130147732	0.151500251	0.183887517	0.067125935
chr5	174202178	174212562	750	39547.90037	0	0.158990448	0.101790881	0.11193643	0.110733853	0.089480133	0.069510315
chr9	42207380	42222780	1095	39543.46406	0	0.157399346	0.10483005	0.126718176	0.115774283	0.182085873	0.077255823
chr16	52739334	52749300	765	39541.84693	0	0.164633144	0.117495657	0.153612483	0.135184957	0.203357593	0.085861936
chr3	45881696	45888233	494	39540.96026	0	0.098947423	0.099395099	0.104195584	0.136221425	0.206339271	0.107391848
chr10	111942733	111956502	1178	39538.97423	0	0.129728355	0.085550138	0.107519782	0.101097852	0.160313687	0.074763549
chr12	27508453	27514635	461	39538.27492	0	0.081915136	0.051572439	0.074440921	0.095789307	0.142955534	0.091383094
chr7	101773801	101782661	740	39533.63896	0	0.151472636	0.102353791	0.144296881	0.143477069	0.203674478	0.101320686
chr1	1988906	2000303	907	39530.72167	0	0.135199112	0.099621723	0.114998045	0.123459112	0.173264478	0.073642755
chr3	27073268	27087269	1063	39528.12746	0	0.149202658	0.092605612	0.115495613	0.104654403	0.114619345	0.056597046
chr20	54887496	54898758	815	39526.63121	0	0.118768062	0.099915462	0.112269837	0.100327027	0.175253621	0.07533816
chr3	168515137	168524187	567	39524.82649	0	0.151221435	0.116393342	0.128634655	0.107977087	0.070137586	0.081083849
chr13	29802796	29817139	1045	39515.50902	0	0.092198275	0.056634535	0.087726394	0.054704817	0.036336933	0.055861341
chr5	154308519	154323659	1112	39512.57284	0	0.213697718	0.161252265	0.176044324	0.140791643	0.157657582	0.072906075
chr17	54035280	54048829	937	39504.31385	0	0.129747522	0.11595861	0.13426722	0.108868359	0.200066115	0.091197756
chr13	111657378	111666705	706	39502.66198	0	0.123764836	0.088680714	0.111926585	0.151008101	0.20217001	0.113489296
chr7	131927026	131944130	1321	39501.59866	0	0.164709707	0.103845604	0.141077833	0.120974323	0.153825352	0.060864104
chr5	9459755	9476342	1258	39491.98027	0	0.134823149	0.076557602	0.098082874	0.092078465	0.145349594	0.068791991
chr4	109664083	109678061	817	39491.68288	0	0.100907647	0.088138772	0.078048166	0.075766645	0.148975629	0.073208983
chr8	98749178	98760137	933	39490.49141	0	0.150350413	0.118532694	0.133966918	0.103184802	0.196698686	0.093513885
chr5	159650888	159665081	1097	39481.50019	0	0.173220948	0.108509412	0.15356494	0.138749677	0.11603554	0.064711536
chr20	59323862	59337421	951	39481.43018	0	0.192537191	0.164936981	0.200843752	0.166351079	0.243444885	0.078507904
chr1	76755359	76773340	1432	39477.00375	0	0.122782772	0.074044238	0.117834107	0.136878838	0.089237367	0.0628346
chr12	54168474	54177584	775	39475.33351	0	0.114373712	0.074716992	0.106669383	0.128375984	0.166875677	0.092158685
chr3	94144134	94150220	424	39473.17879	0	0.139829398	0.095504028	0.125756795	0.099741855	0.050200511	0.089628886
chr17	5759449	5774663	1156	39459.49428	0	0.167063585	0.112486135	0.148537314	0.146783114	0.199305368	0.086819232
chr5	148516910	148529307	875	39459.20512	0	0.109417349	0.05807192	0.08967273	0.074042262	0.043863234	0.065554115
chr14	39989257	39999998	642	39458.59178	0	0.142516977	0.098983881	0.132289043	0.11023758	0.217068833	0.118084952
chr3	172334328	172350969	1104	39457.82387	0	0.188937068	0.111600425	0.163534681	0.133128258	0.126063249	0.077336643
chr1	36609060	36621647	1129	39455.3115	0	0.184849873	0.132916515	0.165189576	0.134012571	0.198465341	0.065548826
chr4	169993230	170010152	1322	39453.79942	0	0.136508738	0.071911176	0.111820228	0.126394119	0.087488742	0.064597561
chr3	68350123	68365751	1103	39447.45972	0	0.131658071	0.099019458	0.123347947	0.127547505	0.170960028	0.071940569
chr14	55727696	55738589	772	39446.26562	0	0.187636153	0.143437817	0.153783116	0.118465044	0.121313398	0.069171109
chr7	133834980	133841827	460	39444.64146	0	0.152488023	0.113444076	0.12251456	0.109654291	0.06651583	0.085972193
chr3	12533505	12543443	667	39440.71	0	0.132615024	0.119820093	0.109274847	0.063791463	0.065049334	0.068823562
chr14	99061516	99065906	356	39439.92344	0	0.199900193	0.136763496	0.157894517	0.182780967	0.0815423	0.118357893
chr13	36260217	36276147	1280	39437.85772	0	0.100141364	0.085640444	0.092885523	0.099375056	0.142459614	0.056819169
chr12	109780956	109796829	1388	39436.91072	0	0.182140716	0.124074968	0.156103522	0.114557206	0.133867434	0.06758351
chr8	22025853	22033726	541	39426.55275	0	0.037328099	0.03992234	0.043768312	0.042144608	0.110820504	0.073492405
chr18	60980469	60989560	629	39425.45536	0	0.110983055	0.077976613	0.104346272	0.125865402	0.162838655	0.084862042
chr3	108303496	108316901	894	39420.67762	0	0.101277084	0.085101482	0.103431464	0.104208415	0.15084285	0.065741368
chr4	146967753	146984146	1156	39416.92907	0	0.178362126	0.121079068	0.136497732	0.111897701	0.12248621	0.066464425
chr6	4362621	4373733	893	39400.92311	0	0.183360757	0.13387458	0.146843268	0.122531381	0.220211476	0.097680095
chr10	93823453	93832629	693	39399.00364	0	0.184885367	0.134634206	0.138538079	0.09181754	0.109108415	0.093067827
chr16	73071634	73084932	1038	39398.38076	0	0.184490652	0.143105825	0.159758762	0.105742934	0.18876426	0.083021326
chr18	37753401	37768858	1151	39395.79931	0	0.142298837	0.088021216	0.10681711	0.101097884	0.157777055	0.069755839
chr4	17240127	17254994	1174	39387.96419	0	0.136111383	0.112307335	0.161182335	0.139956098	0.172924856	0.060617521
chr12	124693418	124704717	913	39387.03184	0	0.178000351	0.110315901	0.142927153	0.134342904	0.214370649	0.104054748
chr9	62917616	62928827	917	39385.15554	0	0.125894546	0.077408685	0.100633343	0.08971277	0.179163685	0.101754999
chr2	10875004	10889972	1161	39382.04551	0	0.132295668	0.083473525	0.1154627	0.138433589	0.082297777	0.056135813
chr3	123615957	123622133	477	39376.34548	0	0.110811117	0.108153357	0.102919476	0.155773077	0.191856225	0.088936749
chr6	97136570	97146866	761	39375.86243	0	0.146560658	0.140390925	0.13801668	0.071418335	0.129967174	0.075142323
chr7	111943129	111963265	1494	39371.38979	0	0.144975605	0.071939913	0.106670552	0.096982781	0.123685321	0.073035692
chr2	144674409	144685078	718	39370.16374	0	0.1279332	0.091747105	0.136622153	0.140580174	0.177275999	0.085528894
chr16	63460143	63470345	752	39369.95922	0	0.16166588	0.120269474	0.169039792	0.145395143	0.091069077	0.077970715
chr2	28577525	28594059	1353	39368.053	0	0.128838431	0.088262446	0.110238836	0.115747413	0.07995448	0.048883951
chr14	81297774	81313321	1166	39366.92173	0	0.170488558	0.092735534	0.119667267	0.099229394	0.11412802	0.077753023
chr15	32355064	32364656	709	39361.93363	0	0.24349939	0.187252752	0.217952914	0.193840602	0.092662278	0.150837112
chr1	87201509	87214181	886	39356.33933	0	0.096363564	0.084732217	0.093190772	0.138941603	0.155176559	0.070444342
chr7	154510435	154527769	1238	39356.03021	0	0.096068668	0.058461342	0.082354691	0.077882299	0.041323034	0.054745634
chr8	27389549	27401497	875	39347.89306	0	0.128259417	0.062523211	0.086791783	0.132237969	0.063638069	0.069714758
chr8	22887933	22906634	1438	39347.14001	0	0.16380802	0.098394167	0.12829323	0.123058245	0.153464833	0.065413853
chr3	50552606	50566039	1124	39340.44329	0	0.12504994	0.124696309	0.11631891	0.057655216	0.085147371	0.067394725
chr8	27486715	27491335	378	39340.14787	0	0.066976618	0.060073429	0.070056594	0.091457954	0.153561467	0.093488038
chr2	2852832	2858875	598	39340.03007	0	0.160441861	0.119648772	0.142059091	0.124611688	0.081569018	0.078872843
chr2	191063566	191074425	709	39339.58843	0	0.155778231	0.129658138	0.151373053	0.094647129	0.093779378	0.061998853
chr1	38334009	38340881	504	39333.1844	0	0.160428104	0.110251146	0.133126229	0.127830238	0.069036557	0.091391546
chr5	127661812	127679849	1273	39325.95661	0	0.139205387	0.088978201	0.118889541	0.085289053	0.132288534	0.053916335
chr1	206507452	206511593	260	39318.05286	0	0.063735042	0.087219981	0.081465231	0.062033275	0.20651703	0.144483755
chr22	27403221	27415758	1069	39317.31267	0	0.177430193	0.124548679	0.160464418	0.12994729	0.112938823	0.06449137
chr2	10974758	10984065	740	39313.35655	0	0.115214274	0.090593884	0.092731262	0.133976577	0.063485735	0.070490841
chr11	29480149	29490076	726	39309.06437	0	0.137615647	0.092549759	0.109320229	0.10254884	0.065741976	0.071873671
chr12	108041303	108052322	830	39302.92562	0	0.127828847	0.106623129	0.125691189	0.121080041	0.181937517	0.075314388
chr6	141953807	141966826	1030	39302.86047	0	0.13019102	0.096855933	0.117476543	0.0967866	0.167765444	0.070978845
chr4	148770068	148789983	1434	39299.17957	0	0.163048006	0.096115843	0.127827716	0.109966283	0.134890914	0.066932162
chr6	14274057	14280346	491	39297.70738	0	0.129133697	0.126975003	0.151226555	0.153117083	0.205994938	0.079019935
chr18	27126704	27147143	1417	39295.85696	0	0.161497208	0.088190904	0.129274936	0.120113724	0.151974923	0.073306304
chr14	68687043	68696287	749	39293.93397	0	0.120615229	0.096481352	0.079409466	0.101971425	0.190021291	0.110611825
chr5	123065754	123085231	1459	39289.01827	0	0.17914624	0.131287887	0.161251248	0.121692467	0.176656577	0.057453773
chr15	68333811	68343323	741	39287.15639	0	0.149121473	0.106766001	0.146937146	0.150880493	0.203138782	0.096372781
chr16	49743944	49752677	811	39285.14712	0	0.208635148	0.151187637	0.177686222	0.164951599	0.17900925	0.057447511
chr2	123126328	123130345	302	39284.87975	0	0.186266421	0.159175748	0.178790754	0.147981727	0.084842153	0.101424268
chr16	85123834	85132565	726	39276.68545	0	0.174247441	0.115914632	0.157441163	0.14644805	0.2166374	0.100722768
chr7	72038748	72050981	1012	39271.19714	0	0.127626756	0.070241303	0.091125551	0.089137382	0.064557479	0.063069277
chr12	30012029	30022943	1004	39266.85546	0	0.161899384	0.109048729	0.139629367	0.115992671	0.126027866	0.052850655
chr14	87224174	87237788	919	39265.78043	0	0.104009929	0.087490142	0.09214669	0.082097804	0.145017721	0.062919917
chr10	6692593	6709982	1213	39265.27856	0	0.184542395	0.125229201	0.145669801	0.101645507	0.167873445	0.082896888
chr13	49678226	49690874	1026	39264.89079	0	0.094567495	0.062588352	0.082920495	0.072024816	0.132990899	0.070402547
chr3	42690882	42704777	1122	39263.16367	0	0.106618304	0.093121901	0.100999515	0.110172332	0.153314866	0.060192964
chr4	124209465	124220964	798	39259.92898	0	0.133905161	0.095790601	0.111142565	0.089809575	0.145400842	0.055591267
chr15	92782012	92793398	919	39248.08103	0	0.166373803	0.107326103	0.133665856	0.094030003	0.104250838	0.0723438
chr18	61763482	61775773	879	39236.98848	0	0.146894962	0.12992819	0.129757742	0.113778765	0.202343925	0.08856516
chr8	20669197	20681956	906	39228.26634	0	0.16802394	0.11314053	0.165186294	0.1445986	0.217995885	0.104855355
chr12	63826892	63840384	1030	39226.59074	0	0.155699712	0.119945639	0.123519364	0.100480122	0.103385552	0.05521959
chr2	29343636	29358610	1176	39224.46103	0	0.215244468	0.185259569	0.182477618	0.138389666	0.167254312	0.076854803
chr6	167197808	167206285	609	39223.98488	0	0.158729967	0.105727462	0.133984498	0.141708543	0.198682446	0.092954984
chr9	15367992	15375265	539	39221.01605	0	0.088561314	0.054450282	0.055027722	0.06636644	0.141601398	0.087151116
chr3	8138144	8156365	1287	39218.72115	0	0.18466647	0.115638238	0.151552819	0.119707019	0.148022652	0.069028232
chr5	131212730	131219620	495	39213.53623	0	0.054820421	0.042986168	0.057382944	0.102289615	0.121871083	0.078884915
chr3	61476081	61495399	1522	39211.47465	0	0.191793827	0.14512014	0.169609295	0.132000258	0.182256843	0.059793568
chr6	111553570	111566479	1057	39210.48263	0	0.103615122	0.0569421	0.070363326	0.056301743	0.081988565	0.047313379
chr11	15189736	15202282	920	39208.21131	0	0.131886481	0.11162244	0.149295984	0.134294453	0.190041922	0.078419482
chr15	50894554	50904558	695	39207.75107	0	0.110049924	0.078550778	0.09512395	0.066688616	0.179175164	0.112486548
chr17	1917628	1928764	804	39199.46265	0	0.07978459	0.054632882	0.086109513	0.10521476	0.138965497	0.084332616
chr10	1285657	1299526	1048	39196.89947	0	0.16609925	0.113680818	0.115810203	0.079935405	0.168142776	0.088207372
chr8	6127993	6136717	708	39195.06159	0	0.177527937	0.124849652	0.15243162	0.133250858	0.141270114	0.052678285
chr3	132852351	132858469	381	39194.09271	0	0.118336217	0.082531983	0.088838401	0.075448255	0.191427281	0.115979026
chr11	63535418	63541118	502	39186.39898	0	0.137487185	0.103446775	0.126534093	0.116255911	0.186384392	0.082937617
chr10	126153523	126161985	711	39184.90712	0	0.158244169	0.125333137	0.13681293	0.128682275	0.081364263	0.076879905
chr8	24874829	24890584	1220	39182.60375	0	0.161676978	0.104163756	0.12080955	0.097230966	0.140112173	0.064446012
chr6	127989572	128009803	1422	39182.09598	0	0.103756531	0.074956458	0.094473338	0.111597302	0.137729274	0.062772817
chr2	206199124	206213438	1063	39181.6289	0	0.163035556	0.108896566	0.129624529	0.113143858	0.099461604	0.063573952
chr11	116036974	116041483	362	39176.06968	0	0.194334905	0.161523502	0.172155844	0.134293196	0.095466279	0.098868626
chr15	39754600	39770148	1196	39173.80337	0	0.150943289	0.102980302	0.118660578	0.084826282	0.091152278	0.066117007
chr6	6316047	6320335	323	39168.95743	0	0.099000716	0.06846467	0.108609375	0.150458178	0.204258725	0.135794055
chr8	71043109	71058645	1040	39162.92198	0	0.123654884	0.078982976	0.107348852	0.127584874	0.150446833	0.071463857
chr6	89979068	89986282	525	39154.79618	0	0.097286604	0.092692563	0.107055483	0.10990388	0.177649876	0.084957313
chr4	161783966	161798114	967	39152.11883	0	0.113898042	0.10191504	0.113641315	0.093898357	0.164366233	0.070467876
chr4	83966264	83976242	647	39150.2424	0	0.140932535	0.108416628	0.121828863	0.103374646	0.069409847	0.071522687
chr2	168237125	168245876	707	39149.60823	0	0.071849451	0.055108504	0.07497162	0.067382331	0.133882694	0.07877419
chr22	47445078	47452389	623	39148.75422	0	0.129950537	0.087887406	0.140027146	0.140282649	0.205476271	0.117588864
chr22	43788433	43799088	980	39144.31885	0	0.071201811	0.086838616	0.073772773	0.082865278	0.141840043	0.070638232
chr13	109864573	109878801	1125	39143.11591	0	0.126378651	0.085671015	0.110826936	0.106565114	0.149566956	0.063895942
chr7	50146949	50153833	545	39142.46579	0	0.212311687	0.113011325	0.130612047	0.134589195	0.098025222	0.114286465
chr6	154366064	154374426	679	39140.80692	0	0.170895784	0.145103652	0.149450564	0.136484619	0.098937681	0.071958103
chr5	14031466	14044539	1127	39131.90649	0	0.140410613	0.095631582	0.120600935	0.120967015	0.178269699	0.082638117
chr20	51915706	51921983	466	39124.92138	0	0.202502527	0.154428253	0.179858871	0.153970186	0.11808236	0.084420167
chr9	3832975	3847527	1114	39117.24962	0	0.128222911	0.076775289	0.117717866	0.115965096	0.153851646	0.077076357
chr2	173210197	173225665	1082	39116.72434	0	0.148971355	0.087811751	0.097314953	0.136017661	0.156955124	0.069143373
chr3	119640319	119645777	390	39116.2364	0	0.15190637	0.114555138	0.124468721	0.075834369	0.064976871	0.0869295
chr3	108388299	108397124	641	39115.5196	0	0.109367886	0.103246018	0.09831417	0.131660486	0.168329257	0.070015087
chr4	25811041	25820589	773	39112.64564	0	0.068933407	0.071401369	0.122891057	0.119280799	0.129672047	0.06073864
chr7	27472899	27490084	1391	39105.32734	0	0.142431619	0.102089038	0.128655446	0.108139513	0.167116272	0.065027234
chr13	46889844	46902007	849	39104.55689	0	0.056942904	0.07025694	0.059629841	0.066140796	0.128733969	0.071791064
chr2	119137353	119157132	1624	39103.65871	0	0.207126957	0.137290685	0.183580392	0.171500509	0.214563783	0.077273097
chr8	24630530	24645523	1151	39102.67424	0	0.12207423	0.089407482	0.112835961	0.095837849	0.157208867	0.067801385
chr1	75194708	75208462	990	39097.2417	0	0.084610136	0.073283768	0.093910645	0.096582135	0.136177311	0.062893543
chr17	11367949	11386103	1270	39097.07446	0	0.181269186	0.07905673	0.148177767	0.12291009	0.159091752	0.102212457
chr2	236390052	236405631	1165	39096.5473	0	0.172602583	0.124408882	0.138699125	0.123541327	0.110692495	0.061910088
chr14	58810487	58820438	657	39092.8239	0	0.118449828	0.087317063	0.100745164	0.122959304	0.174874066	0.087557003
chr1	236015823	236029378	1143	39089.17516	0	0.181620796	0.111148579	0.156979166	0.135289423	0.175697783	0.070472216
chr1	214411372	214421528	836	39075.84401	0	0.152920489	0.121893161	0.148428416	0.179334797	0.219234466	0.097341305
chr1	74386102	74398370	831	39069.10772	0	0.145527537	0.088849651	0.116577262	0.104975534	0.179826793	0.090977142
chr2	147847357	147864564	969	39059.35688	0	0.067391871	0.049531308	0.041379353	0.051231535	0.12114999	0.079770637
chr14	72428861	72443571	1126	39059.08602	0	0.162403017	0.148669589	0.162373404	0.129679702	0.210863698	0.081183996
chr9	78688494	78699925	790	39056.65975	0	0.1542931	0.118342592	0.129199402	0.122368827	0.083876271	0.070416829
chr5	54399281	54417926	1323	39053.75812	0	0.133577588	0.121291742	0.136441447	0.117685777	0.181400718	0.063714942
chr18	39912026	39919160	471	39053.17396	0	0.144584981	0.116022071	0.11769528	0.081094165	0.064200422	0.080384559
chr16	64473583	64479121	430	39052.56341	0	0.144995694	0.108159598	0.141932754	0.12083327	0.054979862	0.090015832
chr14	22943304	22953147	770	39046.68182	0	0.165417153	0.126486314	0.142634249	0.093206001	0.093156591	0.072260562
chr6	40115496	40136455	1714	39040.84897	0	0.132834111	0.098748247	0.108451261	0.07619357	0.151435731	0.075242161
chr9	84298481	84310972	891	39038.70168	0	0.176704587	0.135218412	0.140347404	0.096148444	0.114110799	0.080556142
chr3	10562826	10578030	1138	39037.59735	0	0.071436288	0.060905774	0.118631214	0.116059306	0.052584328	0.066046885
chr11	17568273	17582062	995	39037.42594	0	0.15659201	0.117534838	0.144300327	0.140282155	0.189174169	0.071639331
chr14	82119165	82128103	607	39028.88708	0	0.139747019	0.105739119	0.112919106	0.096852938	0.065706134	0.074040884
chr6	167725047	167740517	1206	39028.41813	0	0.15357343	0.120072919	0.144830336	0.120843727	0.179891894	0.059818975
chr14	30353264	30363494	778	39026.9098	0	0.173233619	0.140455587	0.15777382	0.130267332	0.105257691	0.067975928
chr2	2690147	2698105	704	39018.72767	0	0.103958402	0.087254437	0.10595796	0.109912772	0.170523578	0.083269141
chr16	30336525	30347424	879	39015.72063	0	0.081078832	0.058564678	0.081573564	0.05727297	0.139226849	0.081953879
chr9	94703239	94710387	498	39015.08219	0	0.171201436	0.120032062	0.140758106	0.138562125	0.22604836	0.106016298
chr3	45334843	45343347	674	39010.09609	0	0.191142377	0.141183573	0.139622938	0.127006612	0.106341076	0.084801302
chr8	105773250	105788546	1080	38998.4051	0	0.125003799	0.058096982	0.097795096	0.093960416	0.13328296	0.075185979
chr5	129106084	129119537	868	38996.94136	0	0.15227708	0.114329729	0.126534427	0.092836017	0.087185576	0.065091504
chr6	22767100	22771789	318	38993.09651	0	0.162014205	0.123544433	0.133947425	0.11429361	0.060113861	0.101900344
chr2	239036507	239047219	782	38973.86086	0	0.084683649	0.08354136	0.089612137	0.096173256	0.145042384	0.061501024
chr1	24151363	24169146	1363	38963.42667	0	0.180669337	0.133715173	0.158030939	0.088402221	0.164118086	0.092267116
chr8	105651460	105666215	1048	38962.18275	0	0.118276328	0.063369832	0.100094934	0.103036389	0.137453308	0.074083476
chr14	23434290	23451080	1344	38954.2361	0	0.124723144	0.076766321	0.09443726	0.059216143	0.081951573	0.065507001
chr22	26643364	26650842	535	38951.92946	0	0.064081538	0.077429462	0.082001449	0.053386014	0.14693542	0.093549406
chr10	89803165	89814364	768	38936.82829	0	0.128017009	0.107324564	0.115259531	0.092860081	0.152369945	0.059509864
chr13	110123899	110136990	1082	38934.9356	0	0.107957701	0.072339051	0.104069269	0.119322331	0.149362107	0.077023056
chr16	49730118	49740616	982	38934.51507	0	0.196482134	0.134176414	0.16289187	0.129467917	0.192609495	0.067014217
chr3	78822293	78837298	1083	38928.1451	0	0.153873091	0.103635353	0.105562141	0.094220489	0.090485839	0.063387252
chr4	41459950	41469301	662	38927.77583	0	0.064788022	0.048946532	0.063192742	0.101167181	0.123185728	0.074239197
chr12	73588635	73596666	525	38926.52411	0	0.115657198	0.086237393	0.107555628	0.081825767	0.171890565	0.090064798
chr15	47495827	47506244	770	38924.91405	0	0.181584979	0.150344447	0.168714713	0.124271745	0.107540754	0.074044226
chr9	126444521	126459188	1084	38919.82807	0	0.128108731	0.082552459	0.105562963	0.084458623	0.067483454	0.060625277
chr3	50156417	50164163	559	38911.30783	0	0.155830293	0.110892944	0.127599092	0.104128288	0.079908287	0.075922006
chr22	26975675	26992168	1216	38905.93553	0	0.198565906	0.137596061	0.166613462	0.126950124	0.143726536	0.071615782
chr21	46070707	46081422	1000	38883.1144	0	0.091203542	0.068831937	0.085326616	0.073489349	0.135997953	0.067166016
chr5	9913191	9922164	783	38877.06906	0	0.165752037	0.131906046	0.156839017	0.125122576	0.222795623	0.097673047
chr1	42131017	42147019	1407	38875.63944	0	0.121458171	0.076170214	0.111283255	0.111496279	0.141610749	0.065440535
chr5	116506537	116522912	1228	38868.61141	0	0.152486558	0.106651557	0.113256471	0.090995005	0.168161138	0.077166134
chr15	69241397	69252748	786	38867.61515	0	0.133486261	0.123241247	0.074610959	0.08013172	0.065095952	0.068390308
chr10	15612926	15629018	1206	38858.8703	0	0.15138239	0.085149002	0.140491856	0.116725871	0.159932868	0.074783865
chr4	151637932	151653894	1026	38857.13559	0	0.09938386	0.091207476	0.092394797	0.109477111	0.146299936	0.05509246
chr1	153354459	153367976	1146	38847.19123	0	0.153682563	0.135270322	0.151217119	0.14794188	0.204979749	0.069709427
chr7	85606888	85618355	963	38846.83674	0	0.089370463	0.059931405	0.072545377	0.061701433	0.130637397	0.070705992
chr3	132925903	132937719	840	38844.70428	0	0.113565198	0.07862403	0.087047748	0.080625802	0.146313653	0.067689623
chr10	127093059	127098897	411	38840.71158	0	0.236897203	0.188637605	0.219003292	0.181455343	0.123397377	0.113499826
chr3	191329767	191347407	1030	38835.80996	0	0.119381932	0.096674233	0.101518861	0.063378014	0.141640849	0.078262835
chr12	124221921	124244332	1808	38833.71446	0	0.162313254	0.10356909	0.142180045	0.120842099	0.153898966	0.058744164
chr6	124755016	124770255	1137	38832.30999	0	0.12465142	0.091097885	0.111231501	0.137411284	0.162326124	0.071228239
chr1	181235222	181254706	1338	38832.06973	0	0.168673834	0.112269815	0.138798204	0.106348121	0.178880406	0.072532285
chr7	98767981	98777271	790	38823.93065	0	0.16804645	0.108877164	0.137293718	0.149905528	0.208373093	0.099495928
chr2	197240259	197257834	1402	38820.74192	0	0.17677472	0.136463775	0.142419662	0.090708517	0.151829223	0.086066203
chr19	51234701	51251085	1340	38812.99607	0	0.126693327	0.097445973	0.101294527	0.041889395	0.096782677	0.084803932
chr12	110829315	110846761	1231	38812.10175	0	0.155115946	0.097364829	0.130159344	0.109568976	0.115865071	0.057751117
chr3	171734977	171750616	1201	38811.47323	0	0.16362825	0.102522388	0.150948145	0.137990522	0.166887634	0.064365245
chr3	155659774	155668016	618	38810.2493	0	0.155121075	0.15258211	0.16267744	0.124515333	0.085304647	0.077372793
chr13	26784165	26792950	673	38808.23627	0	0.153670747	0.0968559	0.134118154	0.154138232	0.132129576	0.057282332
chr16	7585040	7602843	1194	38798.94267	0	0.107998291	0.070187411	0.098572528	0.120514087	0.058265134	0.062248953
chr4	81215222	81223371	597	38782.56946	0	0.11752545	0.096902035	0.1153658	0.110511447	0.197967817	0.101065782
chr2	133122158	133137183	1171	38775.54248	0	0.173839401	0.114796706	0.137669664	0.110293916	0.118270128	0.063545485
chr9	115150269	115156702	462	38769.03011	0	0.123746623	0.1027292	0.142536478	0.121397389	0.20729589	0.104566689
chr2	117969928	117983191	1109	38765.76973	0	0.112022482	0.067966733	0.08017011	0.073098534	0.052787213	0.059235269
chr5	125572582	125579415	511	38761.99011	0	0.12868093	0.115809928	0.137161339	0.10925561	0.230739679	0.12148407
chr11	71687866	71697616	709	38761.26113	0	0.150091904	0.10986697	0.110347567	0.101708806	0.07581622	0.074275684
chr1	5164725	5176084	932	38758.53744	0	0.168634609	0.126757728	0.146790425	0.119752067	0.19872427	0.078972203
chr5	102657296	102670260	979	38756.02427	0	0.130885833	0.076995818	0.104852057	0.086329372	0.134421602	0.057425783
chr22	47102339	47112692	738	38755.50199	0	0.123564144	0.084481666	0.098226909	0.089981189	0.169377129	0.084895463
chr10	11506163	11513866	599	38754.40539	0	0.147993928	0.116520898	0.160220658	0.144643524	0.207073303	0.090552405
chr1	20271109	20284432	1022	38751.89387	0	0.154062457	0.107269471	0.120845682	0.085095014	0.166778752	0.081683737
chr1	30117377	30125893	747	38751.63999	0	0.189049698	0.144635419	0.165337308	0.153340301	0.241819657	0.097184238
chr20	60690273	60697562	576	38744.60947	0	0.196787207	0.130299873	0.16448968	0.175319084	0.113199899	0.083587308
chr11	100668764	100682696	959	38743.41814	0	0.164366829	0.110737157	0.141223239	0.134291256	0.18780444	0.077067283
chr2	111695278	111701716	541	38742.23487	0	0.122971307	0.088954408	0.10282158	0.112438664	0.185236841	0.096282433
chr3	13549065	13558117	661	38736.0098	0	0.15451201	0.101068678	0.144096484	0.172136852	0.211745036	0.110676358
chr4	36123562	36140720	1292	38731.30514	0	0.108793907	0.096875664	0.120838888	0.13200104	0.070496069	0.061504971
chr11	11533138	11546119	1132	38718.66047	0	0.094321705	0.051850837	0.074652494	0.123472132	0.124445939	0.072595102
chr15	50877288	50884153	515	38716.59794	0	0.079097439	0.087854905	0.098254918	0.113061972	0.169471928	0.090374489
chr5	90821904	90840971	1227	38711.07709	0	0.142056463	0.094479941	0.118042464	0.09238766	0.157276865	0.064889204
chr10	82168147	82179404	790	38709.55141	0	0.080171158	0.055311901	0.075751152	0.082069113	0.131669083	0.076357182
chr4	150399345	150420166	1476	38707.8369	0	0.136982598	0.095293244	0.113765659	0.105959996	0.088892577	0.048090021
chr2	44389795	44400774	603	38705.941	0	0.169170131	0.171595202	0.168044157	0.135025722	0.102488431	0.069106771
chr3	16216546	16230393	1061	38704.58455	0	0.173286628	0.138836136	0.144077417	0.113472314	0.114560719	0.059814314
chr4	166956056	166965373	664	38694.91924	0	0.12865148	0.085079665	0.113508982	0.086629506	0.058223393	0.070428087
chr5	116527151	116541425	1086	38693.25848	0	0.174593451	0.131542417	0.13440715	0.096169991	0.172688181	0.07842346
chr19	7661642	7668459	540	38693.05399	0	0.077316411	0.051696226	0.069032497	0.075231854	0.126270693	0.074574467
chr12	75525568	75531486	463	38690.15109	0	0.147355377	0.076865125	0.110844536	0.109701707	0.050831177	0.096524201
chr7	85622873	85639413	1042	38688.03981	0	0.13792685	0.10179771	0.118496371	0.098146383	0.181251439	0.083105057
chr3	46558421	46568948	890	38685.35679	0	0.119921867	0.080341381	0.116235428	0.112682914	0.169499648	0.089158267
chr9	68706924	68721130	1014	38668.17687	0	0.118185698	0.083262846	0.119172819	0.102165764	0.159435781	0.076172935
chr4	133620321	133623938	243	38663.46471	0	0.174673015	0.175944107	0.167508414	0.147266627	0.075753679	0.100190428
chr7	14429022	14447070	1137	38657.96214	0	0.098869493	0.060920578	0.082502577	0.075118514	0.041562379	0.057307114
chr17	40335758	40348890	812	38655.72461	0	0.04533875	0.031354756	0.045600172	0.052336504	0.105563078	0.074208322
chr2	150460607	150475871	1129	38655.63769	0	0.14880382	0.114145079	0.099504775	0.077560943	0.096557144	0.071242876
chr8	105743059	105758042	970	38642.40507	0	0.131347352	0.061515835	0.102464539	0.116133417	0.139212751	0.077696916
chr7	156367423	156384608	1339	38640.31127	0	0.179402083	0.135116853	0.160448258	0.139139043	0.199207124	0.064090271
chr2	28692004	28701322	778	38637.47246	0	0.132378726	0.084204022	0.105278281	0.104928719	0.061950293	0.070428433
chr10	82399502	82407866	571	38636.99646	0	0.082095945	0.055379568	0.077178971	0.093596322	0.142813443	0.087433875
chr17	43322510	43339007	1143	38635.97713	0	0.128208287	0.092592796	0.116944339	0.084619846	0.162392135	0.077772289
chr3	131764853	131779446	1065	38632.37648	0	0.143160812	0.093750443	0.113880428	0.111812647	0.173102254	0.079351811
chr6	166727604	166738484	847	38629.74819	0	0.141409689	0.108699609	0.111039266	0.118713371	0.190773421	0.082073812
chr1	228265613	228275293	700	38627.99893	0	0.129742759	0.096314563	0.092633345	0.059836754	0.056986508	0.072756251
chr1	50226173	50234840	625	38622.16939	0	0.150637818	0.139659002	0.139144053	0.091954353	0.195345306	0.103390953
chr2	95667453	95683816	1207	38621.06774	0	0.164104045	0.109710448	0.134849218	0.125617312	0.113246436	0.054393597
chr12	112838758	112849997	862	38616.16469	0	0.054752794	0.076986146	0.101011152	0.10603799	0.118416635	0.063663841
chr13	72456029	72466241	691	38615.4759	0	0.148070752	0.107202536	0.139430341	0.115970207	0.07799217	0.070078581
chr11	19354427	19368111	985	38599.15441	0	0.237792472	0.19847098	0.211793125	0.144879085	0.174510484	0.092913387
chr5	29009749	29018416	575	38598.94058	0	0.139530483	0.117098894	0.131019141	0.116516907	0.065390445	0.074140038
chr4	4490042	4500977	835	38598.13367	0	0.17768963	0.141139623	0.136577523	0.112931967	0.111965507	0.065724123
chr2	155209241	155223226	970	38598.05906	0	0.129937612	0.086707522	0.122858052	0.116839589	0.164352478	0.077644956
chr20	12235716	12244972	673	38596.48285	0	0.139374481	0.111640068	0.147752139	0.138867261	0.208057637	0.096417568
chr18	2406120	2420407	1054	38593.07695	0	0.16545135	0.107264646	0.116162853	0.095791082	0.113226491	0.069660267
chr7	97007160	97010368	219	38586.09177	0	0.147627784	0.148734833	0.119682311	0.050093904	0.009905135	0.138829697
chr13	89682270	89690346	636	38576.1651	0	0.141674945	0.096397928	0.107125685	0.094083382	0.07219337	0.069481574
chr7	42023361	42037868	1143	38575.77135	0	0.19899973	0.16415238	0.1969873	0.160911624	0.128709185	0.070290544
chr12	25644425	25663405	1335	38570.59137	0	0.17518944	0.116788595	0.129979919	0.105731725	0.148074621	0.069457715
chr20	46422287	46436465	1051	38566.44253	0	0.152982486	0.091403014	0.141950073	0.078968915	0.119203438	0.07401357
chr1	182605900	182616838	848	38565.63641	0	0.163805101	0.117400235	0.136620247	0.114177534	0.137420211	0.049627567
chr12	132102113	132116976	1135	38564.30862	0	0.108962028	0.072507673	0.08360219	0.049898983	0.055837236	0.059063045
chr7	93977570	93992057	1038	38559.38622	0	0.115888087	0.085454359	0.099855842	0.076424267	0.174076964	0.097652697
chr2	234333266	234341433	669	38558.67612	0	0.155184261	0.104772947	0.121651773	0.096322735	0.184702736	0.08838
chr4	167425021	167439667	1025	38551.52294	0	0.139939215	0.099203222	0.116782746	0.100918785	0.171786618	0.072583397
chr2	23023733	23038744	1335	38550.41581	0	0.236370688	0.188968255	0.218332729	0.170053024	0.255476671	0.085423648
chr6	134516697	134525252	636	38549.57369	0	0.187094191	0.133035661	0.169407746	0.169742224	0.112750956	0.074343234
chr5	37901475	37921013	1433	38549.32549	0	0.152992849	0.1157121	0.130030555	0.102772672	0.182516286	0.079743615
chr2	56283483	56295234	785	38544.8611	0	0.07679164	0.054891369	0.072973999	0.074780161	0.126691523	0.071800154
chr18	53440926	53456814	1137	38541.36435	0	0.14014963	0.076207167	0.120051509	0.105183986	0.086736293	0.063942462
chr17	9106401	9118432	846	38529.4146	0	0.170682544	0.130011972	0.161493516	0.145565024	0.216975759	0.086963786
chr3	185217545	185226898	649	38528.26984	0	0.152988531	0.104577775	0.134372615	0.10177892	0.08189668	0.071091851
chr1	165369942	165379391	727	38523.61882	0	0.155028569	0.107940286	0.160899675	0.158544483	0.200467082	0.092526796
chr3	45995623	46009551	1083	38520.34497	0	0.135396487	0.10322724	0.118143206	0.096823767	0.163114744	0.066290977
chr17	51644161	51651731	564	38519.35245	0	0.079043947	0.060591483	0.06524674	0.079086097	0.143499487	0.082908004
chr18	26663671	26675416	797	38515.69029	0	0.177344624	0.146589922	0.165181069	0.149388421	0.111362714	0.06598191
chr1	13612864	13624025	819	38513.98613	0	0.124291664	0.108029761	0.139288419	0.131908805	0.193814076	0.085784315
chr12	68005088	68023807	1492	38511.97761	0	0.141713156	0.088947796	0.107184414	0.088753962	0.134717628	0.052959194
chr4	76299754	76307194	526	38511.55733	0	0.083513087	0.077633492	0.084783078	0.090051826	0.155122177	0.077488685
chr1	203328624	203343345	1029	38498.27092	0	0.147632229	0.109273883	0.128575202	0.119916346	0.181800867	0.072526984
chr22	32990827	33002630	994	38492.6646	0	0.14312219	0.083449443	0.091150528	0.082232852	0.072962115	0.070160075
chr12	79454300	79463084	636	38486.29926	0	0.06296543	0.038667942	0.052627368	0.052430146	0.117256128	0.078588186
chr4	158368396	158383389	1024	38482.57834	0	0.133050819	0.104462668	0.116137499	0.101644062	0.16551259	0.063868528
chr4	37044368	37059651	1106	38469.03093	0	0.154131922	0.113205645	0.132847009	0.127208988	0.177365906	0.06416026
chr3	89108650	89114059	334	38463.61162	0	0.094082945	0.106578904	0.127931713	0.12709605	0.208113458	0.114030513
chr7	47297070	47307787	890	38460.80612	0	0.227181884	0.186916396	0.225724701	0.184371345	0.277501432	0.093130087
chr22	21714648	21725892	960	38460.39783	0	0.130996636	0.109718124	0.111667757	0.093311031	0.061311868	0.069684768
chr22	44669425	44681588	916	38454.62331	0	0.129591385	0.110053521	0.135046672	0.079590445	0.169394523	0.089804079
chr4	25953780	25961435	572	38454.17916	0	0.101179466	0.07662362	0.114060588	0.128204585	0.163660672	0.087037052
chr5	174212679	174228868	1288	38453.18706	0	0.213362524	0.135421034	0.167342452	0.150404481	0.162340037	0.077941491
chr3	115062626	115075122	940	38451.81776	0	0.164534526	0.095248761	0.141068785	0.111462199	0.093825746	0.07070878
chr4	104655673	104670483	1184	38449.23986	0	0.134066686	0.116857869	0.126172569	0.090417305	0.084607174	0.049459512
chr6	33933317	33939528	531	38446.63036	0	0.183738086	0.144952418	0.171457064	0.140841276	0.103927681	0.079810405
chr9	977419	987719	662	38437.4742	0	0.133479481	0.116503043	0.125875234	0.074637443	0.064050202	0.069429279
chr15	71493422	71498387	356	38435.01475	0	0.168946395	0.120982525	0.157565972	0.130790732	0.066948039	0.101998357
chr11	122701519	122717038	1157	38434.81026	0	0.148429759	0.094543676	0.119735001	0.105275876	0.153388495	0.058844819
chr5	122327350	122342437	1042	38434.62992	0	0.140273608	0.098435465	0.126209068	0.105545736	0.080723512	0.059550096
chr1	229021810	229038826	1409	38426.75873	0	0.195287664	0.121943149	0.170623164	0.147121776	0.201586444	0.079643295
chr5	124338378	124350261	907	38425.62706	0	0.130208311	0.066550128	0.085053614	0.081463071	0.129274425	0.063658183
chr1	110536862	110546961	775	38421.74224	0	0.171562046	0.113877578	0.154981843	0.13528929	0.121589048	0.057684469
chr4	157551565	157564738	892	38420.58369	0	0.12530336	0.069407181	0.106038621	0.121719467	0.135853494	0.066446313
chr5	100755170	100764066	599	38419.45154	0	0.175427896	0.115984885	0.14105356	0.132759583	0.08501151	0.090416387
chr13	34012412	34020484	533	38415.42709	0	0.130164822	0.105654323	0.098604439	0.133478654	0.234415104	0.135810666
chr3	4268137	4277911	749	38414.34675	0	0.20139569	0.154681935	0.181699319	0.158590363	0.126503668	0.074892021
chr1	232455047	232468444	1061	38407.73316	0	0.100828933	0.093797015	0.11657757	0.112351557	0.154960459	0.061163444
chr11	122506688	122521022	1136	38402.67573	0	0.168997171	0.124088401	0.140025573	0.113390075	0.187117455	0.07372738
chr5	109616604	109622329	426	38398.95871	0	0.153870855	0.09243603	0.130052203	0.107744496	0.061658023	0.092212832
chr19	11622887	11638570	1083	38396.99075	0	0.095690652	0.073957028	0.083249249	0.041841289	0.118849891	0.077008602
chr4	36614322	36624424	795	38395.87828	0	0.120602728	0.078392909	0.097120861	0.092042732	0.15723537	0.07884246
chr1	29739947	29756508	1303	38395.32015	0	0.228210181	0.164028574	0.20371068	0.167332318	0.231997785	0.067969211
chr1	200471164	200476189	396	38395.06296	0	0.162193846	0.120581339	0.132982257	0.160085307	0.071126065	0.091067781
chr2	136819821	136834574	941	38393.42095	0	0.184725705	0.166088663	0.16403339	0.108576706	0.132210479	0.076148999
chr2	190834967	190842988	600	38383.46482	0	0.094042188	0.079587167	0.089596857	0.099404711	0.165040769	0.085453602
chr6	14034760	14042752	558	38382.07341	0	0.169907057	0.116503764	0.156305644	0.144184445	0.232879103	0.116375339
chr12	14951017	14959793	641	38376.8987	0	0.173420774	0.132462755	0.13792932	0.092558739	0.104508757	0.080862035
chr17	62731580	62743179	869	38374.35567	0	0.141319762	0.112514336	0.113559879	0.104802733	0.072284901	0.06903486
chr2	36839011	36848371	701	38368.63949	0	0.102329487	0.070970353	0.101154088	0.082260557	0.033782971	0.068546516
chr11	120084814	120094983	925	38362.40254	0	0.251243043	0.18606979	0.222599575	0.175345591	0.295030606	0.119685015
chr10	33822975	33842297	1512	38360.17863	0	0.157661966	0.097344789	0.128884106	0.098382923	0.137909958	0.060317178
chr2	106975485	106987636	825	38360.05594	0	0.088216188	0.108381315	0.095671191	0.100016293	0.154078314	0.065862126
chr12	1317085	1332605	985	38358.75426	0	0.102215218	0.056569327	0.073080035	0.058538038	0.043422369	0.05879285
chr5	120259958	120273597	875	38354.15506	0	0.120492955	0.089252232	0.095323755	0.104939106	0.05982875	0.060664204
chr10	1187479	1208558	1513	38353.77172	0	0.214690333	0.145394041	0.156831826	0.116693455	0.203549844	0.097996878
chr16	65829985	65840081	829	38352.0994	0	0.16440268	0.138513345	0.175967794	0.159535432	0.219352803	0.080839458
chr2	234821113	234841208	1625	38350.55347	0	0.207586308	0.15491686	0.18268519	0.150118529	0.200239872	0.05746778
chr12	13191087	13203800	922	38349.49764	0	0.176649941	0.134150272	0.159052423	0.156475034	0.216708462	0.082558191
chr22	35419070	35434449	1138	38347.83059	0	0.197565562	0.149638915	0.1684866	0.13299191	0.135826978	0.064573652
chr1	66289482	66305791	1143	38338.84737	0	0.13855718	0.100840852	0.106700499	0.084843375	0.079966368	0.058590812
chr6	89987625	89993378	455	38334.57742	0	0.092193068	0.098421558	0.109390483	0.108505424	0.188084046	0.095890978
chr5	6152451	6166666	1148	38334.2586	0	0.104692755	0.083003711	0.107662035	0.108633111	0.147194884	0.064191173
chr1	185402651	185420227	1220	38323.62111	0	0.163095208	0.129986041	0.138385814	0.120774577	0.106220862	0.056874347
chr8	63626241	63639311	905	38321.70321	0	0.075395059	0.103082669	0.099822465	0.110156705	0.138093092	0.062698033
chr1	110462179	110475203	927	38320.92058	0	0.18058728	0.101942935	0.123091882	0.131460268	0.158882558	0.078644345
chr11	116224302	116233872	766	38315.45476	0	0.120213421	0.080787757	0.082042181	0.122390138	0.053182129	0.069208008
chr12	26500928	26515998	1173	38315.17345	0	0.17423114	0.132700256	0.126256186	0.106392337	0.168623137	0.067838803
chr3	45946977	45960838	1170	38315.17172	0	0.201972079	0.162010609	0.174059268	0.130324733	0.225235668	0.094910935
chr11	50236990	50252727	1155	38314.98442	0	0.091815706	0.050245454	0.052147069	0.028753333	0.03671269	0.063062373
chr9	134943827	134951708	853	38309.36301	0	0.125344999	0.086790037	0.099691888	0.154243604	0.187114153	0.100324115
chr5	72553677	72560258	465	38308.40547	0	0.104003717	0.063560352	0.088993923	0.101433599	0.164124708	0.100564356
chr1	41872891	41884594	891	38307.8675	0	0.083445865	0.057280411	0.071541256	0.098780227	0.129376098	0.072095687
chr3	41648158	41663560	1268	38306.05747	0	0.174567589	0.110789944	0.120030916	0.124358354	0.129995916	0.063777645
chr18	61161326	61168181	524	38304.83855	0	0.177914316	0.137322547	0.132848862	0.131672025	0.225311707	0.093639682
chr1	147815455	147826322	872	38301.09232	0	0.163145326	0.119155157	0.128190211	0.120684592	0.203363089	0.084207932
chr3	197018264	197032380	1044	38298.31629	0	0.108479679	0.097723412	0.139920446	0.151646845	0.160152411	0.062428999
chr17	27457437	27471243	889	38295.8234	0	0.111389018	0.06495311	0.133997018	0.086406612	0.161265666	0.096312556
chr18	12568374	12576438	635	38288.04603	0	0.046197547	0.039023456	0.045778995	0.047405154	0.109202156	0.0701787
chr3	94116036	94129677	899	38286.6962	0	0.163549236	0.092859636	0.116234976	0.118915604	0.096296706	0.0706896
chr6	139250088	139271374	1493	38280.36719	0	0.158348423	0.086152698	0.121275963	0.122897008	0.147567172	0.072195726
chr14	51838078	51851674	1051	38276.52498	0	0.126517825	0.088693197	0.093474133	0.075940459	0.150802492	0.074862033
chr21	17351604	17366292	1220	38268.69015	0	0.143073569	0.099470087	0.114580111	0.099284567	0.166698535	0.067413967
chr4	15137912	15155154	1334	38267.7023	0	0.171007191	0.101156462	0.138987923	0.102979088	0.144800601	0.069850729
chr5	89080669	89089636	601	38266.9253	0	0.0838173	0.107197123	0.108000997	0.135519126	0.16407283	0.080255529
chr11	130625714	130645118	1394	38265.66424	0	0.211236657	0.167727823	0.18981253	0.131380459	0.166894582	0.079856198
chr4	109054110	109070284	1252	38256.66428	0	0.148024786	0.079159558	0.114429961	0.113314784	0.09419292	0.068865228
chr2	188241179	188247629	446	38254.66198	0	0.129457664	0.16917357	0.140837149	0.126047043	0.069080954	0.100092616
chr2	200212790	200218583	461	38254.35465	0	0.233744467	0.203103531	0.208737278	0.148425288	0.148546199	0.085319179
chr9	82582879	82595988	1024	38252.27426	0	0.180448561	0.123644992	0.144378355	0.129016083	0.194701331	0.071056339
chr3	154543266	154551454	521	38248.2204	0	0.166950447	0.192837878	0.162699163	0.113063977	0.115421987	0.079773901
chr4	46245510	46259325	900	38244.2495	0	0.080390323	0.053233842	0.053846291	0.071899331	0.129021843	0.075788001
chr3	193191999	193197674	409	38242.18586	0	0.13330406	0.119721403	0.112018874	0.107217048	0.048158544	0.085145516
chr2	10815147	10824384	690	38241.38093	0	0.140144235	0.118842874	0.138086884	0.117819071	0.071066826	0.069077409
chr17	42201664	42209263	628	38237.78913	0	0.108602825	0.121732459	0.113983089	0.031804525	0.048538849	0.089927934
chr4	104614336	104627578	977	38237.31517	0	0.139570813	0.113418762	0.11779451	0.082065519	0.083560353	0.057505294
chr5	81040260	81052985	829	38232.22064	0	0.076706384	0.058671207	0.073359603	0.09620975	0.137103722	0.078432515
chr8	108073139	108081459	607	38224.5412	0	0.101709545	0.107100699	0.137413552	0.139832067	0.186247764	0.084538218
chr14	51819499	51829745	771	38221.75759	0	0.130386039	0.112824988	0.095368977	0.12250346	0.177564958	0.08219598
chr9	84080493	84085263	310	38221.20504	0	0.174722574	0.123465216	0.138315234	0.105322525	0.062793215	0.111929359
chr2	182455547	182465877	790	38220.91792	0	0.081076334	0.053990639	0.060431117	0.090499435	0.128432953	0.074442314
chr8	21047982	21058440	873	38219.86625	0	0.165478197	0.147708203	0.191233927	0.160976949	0.237072074	0.089363871
chr1	33438158	33446501	611	38218.82115	0	0.149751594	0.085566089	0.126264196	0.129858213	0.072264899	0.077486695
chr9	132164783	132173943	695	38217.69672	0	0.11994774	0.077424266	0.116747158	0.138051397	0.174593151	0.097168884
chr8	79072095	79078132	367	38216.22839	0	0.143356126	0.107108741	0.130388319	0.111825737	0.215137446	0.108028705
chr5	124021457	124041501	1361	38213.98937	0	0.189518071	0.123496253	0.1667087	0.134531872	0.18207033	0.066021817
chr18	383150	402207	1477	38210.73032	0	0.166689267	0.09086197	0.126375761	0.106285833	0.136643797	0.075827297
chr13	112319595	112333651	1262	38210.36074	0	0.149694264	0.123005289	0.150249598	0.157832681	0.191777384	0.068772095
chr7	154423027	154436809	1008	38196.77115	0	0.092287104	0.053992791	0.08246042	0.08332391	0.035269942	0.057017162
chr6	12895224	12908459	976	38196.14667	0	0.07491191	0.071243324	0.080186811	0.105853408	0.030274138	0.07557927
chr3	139759216	139776024	1253	38189.80702	0	0.226182676	0.147507408	0.194724986	0.149931406	0.185080801	0.078675268
chr12	5046536	5054696	602	38188.11347	0	0.18645053	0.114937393	0.139453448	0.087491921	0.087574788	0.098958609
chr13	109326852	109337535	871	38186.87836	0	0.137328647	0.082758401	0.107573499	0.078213402	0.152769235	0.074555833
chr6	112479133	112487699	540	38186.47957	0	0.103556145	0.091578933	0.094895405	0.102176674	0.171709122	0.08013019
chr16	52532307	52544227	1001	38185.37626	0	0.124859424	0.119015708	0.117511433	0.108163505	0.176700019	0.068536514
chr10	69434802	69443869	736	38183.58513	0	0.155436831	0.102496783	0.130107224	0.141134404	0.191585305	0.089088521
chr6	36846579	36850738	308	38182.71428	0	0.160286914	0.13326736	0.125275114	0.081896869	0.058475574	0.10181134
chr1	224210197	224226214	1220	38182.00302	0	0.149369971	0.115759064	0.132298876	0.099169768	0.194706836	0.095537067
chr7	154680540	154694904	1064	38178.69105	0	0.110420719	0.059831485	0.090645445	0.094939631	0.051555574	0.058865145
chr12	121990948	122003559	873	38177.54082	0	0.143508662	0.111902946	0.119298745	0.086104194	0.082735666	0.060772996
chr13	80128214	80136505	574	38174.39444	0	0.097275925	0.074977696	0.117264539	0.137409051	0.156832483	0.081854787
chr5	976859	982201	490	38167.82576	0	0.110673495	0.076835197	0.112090284	0.148337646	0.189949365	0.113114169
chr11	125199579	125211117	826	38160.93301	0	0.080322221	0.087525239	0.093487991	0.113322781	0.156054788	0.075732567
chr3	118682023	118690268	604	38156.39453	0	0.189251343	0.136803425	0.162000421	0.123747065	0.112195194	0.077056149
chr12	16566984	16579577	881	38155.10697	0	0.080280827	0.055936775	0.067126655	0.127313283	0.033863466	0.093449817
chr1	14505345	14514230	697	38149.41767	0	0.097568875	0.104853552	0.074457761	0.066642209	0.149885647	0.083243438
chr20	53066542	53078850	896	38146.86482	0	0.168045675	0.126630765	0.156634747	0.120371981	0.191655197	0.071283216
chr16	79766245	79773818	511	38140.65546	0	0.105732154	0.087060452	0.111022376	0.110714106	0.177758983	0.090698532
chr15	73377519	73391453	1055	38140.45461	0	0.167337554	0.126642106	0.142394818	0.111747908	0.190756464	0.079008555
chr18	46931156	46939648	633	38131.35472	0	0.106778879	0.08554664	0.097750813	0.082851833	0.180247185	0.097395351
chr8	49291799	49300963	629	38130.01649	0	0.128420206	0.088303647	0.129298693	0.130922778	0.058328334	0.072594444
chr15	38597095	38610316	904	38123.77521	0	0.134069174	0.083010792	0.093621993	0.133950962	0.091235154	0.051058382
chr6	96789848	96799714	779	38122.05904	0	0.09963203	0.094201914	0.10425218	0.11110994	0.044453157	0.066656783
chr8	25351382	25372390	1458	38119.80258	0	0.187188786	0.110472198	0.154739207	0.135358504	0.165731686	0.076716588
chr14	97141206	97145957	349	38118.86893	0	0.164767176	0.13985775	0.1562101	0.14040212	0.074627022	0.090140154
chr12	3238446	3252802	1026	38114.04349	0	0.178964237	0.151645628	0.189457576	0.167409356	0.122725179	0.066732396
chr1	210303827	210312429	693	38108.32655	0	0.216004745	0.198595713	0.197598079	0.158013317	0.144065637	0.071939108
chr14	25160576	25172194	909	38108.07483	0	0.125604777	0.093106246	0.10645678	0.085892317	0.166248198	0.080355881
chr5	171437938	171454877	1148	38106.36246	0	0.210519482	0.170026669	0.198765243	0.168792615	0.25391967	0.085127055
chr10	78706195	78720340	1142	38100.49831	0	0.204988109	0.167440956	0.169124192	0.125404234	0.174475419	0.079583875
chr11	56658109	56675664	1276	38100.08494	0	0.094873896	0.063787453	0.082728583	0.067673114	0.039955167	0.054918729
chr6	167774134	167785691	950	38095.9226	0	0.23717824	0.161579544	0.185090389	0.178641638	0.188515553	0.075598696
chr1	57589227	57605647	1238	38095.04198	0	0.144760725	0.094012571	0.135847079	0.125386353	0.169406426	0.075393855
chr8	125745665	125761150	1105	38094.30215	0	0.141263804	0.09788654	0.121933823	0.109029	0.082743862	0.058519941
chr5	150066963	150080457	1141	38092.93771	0	0.186371464	0.145378572	0.170741471	0.146360758	0.220827139	0.075448567
chr14	97151800	97158575	468	38090.19846	0	0.150375271	0.113709114	0.1414848	0.131409256	0.06546871	0.084906561
chr14	61568858	61578605	723	38089.92875	0	0.18112011	0.137840375	0.166493177	0.174145629	0.118718099	0.062402011
chr18	47369531	47390256	1486	38088.47033	0	0.156237187	0.129747697	0.144946292	0.117009715	0.187131776	0.070122062
chr1	62281523	62285896	364	38088.07973	0	0.224882451	0.153958034	0.187563187	0.180380909	0.10430432	0.120578131
chr3	135411028	135426616	1212	38083.61684	0	0.159572323	0.126322781	0.135669121	0.09374756	0.110684424	0.065824764
chr14	34097342	34115178	1458	38078.68606	0	0.204677581	0.140888254	0.176767986	0.158786006	0.18202972	0.063789327
chr4	93015719	93026009	633	38077.4271	0	0.136756026	0.156214606	0.14230808	0.098305792	0.080435107	0.075779499
chr18	77029475	77040356	930	38057.92163	0	0.138729362	0.094062746	0.107648232	0.112914476	0.17617556	0.082112814
chr2	233518965	233532275	1017	38056.62667	0	0.216758052	0.161953208	0.159179475	0.104109359	0.155595728	0.112648693
chr19	29764270	29779324	1287	38046.59022	0	0.212645387	0.143881613	0.186125278	0.146352733	0.165209488	0.068763773
chr4	77882504	77899072	1058	38044.57435	0	0.110270805	0.069598442	0.088353343	0.061316448	0.056182687	0.054088118
chr2	225572400	225590283	1244	38043.47136	0	0.10795288	0.0735843	0.071636407	0.068709271	0.052350669	0.055602211
chr7	39764281	39773859	696	38042.91392	0	0.126982073	0.102327556	0.112311286	0.078731803	0.058509662	0.068472411
chr3	10217585	10229853	966	38042.82511	0	0.12639252	0.102630241	0.103929902	0.060768211	0.151211111	0.090442899
chr6	69460335	69475399	1161	38041.78952	0	0.140754403	0.108185252	0.128979668	0.090603336	0.13465817	0.050151068
chr10	33412136	33429827	1327	38037.90098	0	0.149532282	0.086114744	0.141187742	0.118102845	0.151619746	0.065505002
chr10	14315810	14329801	1134	38037.36243	0	0.031325053	0.025675765	0.037264304	0.047015835	0.082720853	0.057045088
chr10	37580389	37598827	1324	38036.89244	0	0.098154952	0.053318622	0.059354508	0.037750691	0.044018178	0.060404261
chr8	105572432	105580076	519	38028.30166	0	0.080199334	0.04972613	0.079585944	0.111833733	0.143889081	0.094162952
chr5	175605806	175613994	675	38027.1487	0	0.084402684	0.087429219	0.080567932	0.126743008	0.035290091	0.091452917
chr10	83510873	83521093	795	38026.67068	0	0.064673735	0.054767558	0.072178833	0.08468599	0.123636194	0.068868636
chr8	58219083	58235582	1214	38019.86319	0	0.150538182	0.089622763	0.119804135	0.101964651	0.148212367	0.060915419
chr16	73735706	73746235	899	38013.92175	0	0.13064665	0.103711415	0.119730335	0.09193727	0.169269364	0.077332094
chr3	38619103	38633032	1220	38008.15424	0	0.190723737	0.153461437	0.157304339	0.135878326	0.24292535	0.107047023
chr10	28265780	28277008	944	38003.48402	0	0.156558536	0.113305947	0.119637414	0.115519266	0.088567745	0.067990791
chr2	8351402	8363063	921	38002.29172	0	0.13137701	0.096094472	0.139598312	0.135035206	0.17050888	0.074414408
chr13	38535591	38543317	533	37998.65811	0	0.114629776	0.106853166	0.101827225	0.100470281	0.174727449	0.074257168
chr3	125106232	125119988	1111	37997.11893	0	0.1157815	0.074164862	0.107879722	0.116284231	0.061010603	0.055273627
chr16	49477699	49484032	527	37994.71455	0	0.110215897	0.114969316	0.123533044	0.126714864	0.195997039	0.085781141
chr12	25050087	25062101	809	37983.6153	0	0.118831354	0.060455511	0.088813553	0.122344913	0.147264063	0.086808552
chr21	39695238	39703277	603	37982.86708	0	0.161292445	0.129759539	0.158563943	0.112133223	0.080221265	0.08107118
chr2	191939686	191953312	885	37982.17964	0	0.062992059	0.049229063	0.044895228	0.055089839	0.11494964	0.070054412
chr4	116893760	116911777	1316	37979.27912	0	0.155056762	0.102515491	0.130227694	0.091886092	0.114564004	0.06317067
chr5	79790936	79796633	456	37978.83399	0	0.11811885	0.112960539	0.128047013	0.135501013	0.048338004	0.087163008
chr9	132154237	132161503	581	37976.85791	0	0.150353258	0.091284509	0.139622695	0.165123593	0.21334141	0.122056901
chr4	102198010	102203467	393	37975.23786	0	0.151282971	0.089067341	0.112439132	0.09725897	0.059096387	0.092186584
chr7	37503977	37523382	1344	37973.45841	0	0.190711832	0.14908463	0.149512249	0.114970785	0.148446302	0.075741047
chr5	33790909	33804436	1103	37971.33294	0	0.173189587	0.124394032	0.139427858	0.109657416	0.127436257	0.063532172
chr1	29673573	29679929	523	37965.72698	0	0.147753157	0.103740389	0.135910806	0.131301941	0.207438472	0.103698083
chr3	46655957	46666079	884	37965.35689	0	0.141913197	0.09769848	0.120923029	0.136544832	0.182537729	0.084839249
chr8	141902102	141911642	781	37963.96917	0	0.14900323	0.115767302	0.134036462	0.114498657	0.203302255	0.088803598
chr4	13940270	13944998	319	37962.95999	0	0.2091961	0.157569156	0.156047999	0.145888323	0.106284902	0.102911198
chr3	68175901	68189247	914	37961.08818	0	0.098651374	0.072973	0.090935444	0.09965017	0.143346113	0.070373113
chr19	54330812	54348622	1317	37959.83547	0	0.126985792	0.090019694	0.110456658	0.07392939	0.142908441	0.068979051
chr20	38252843	38265188	1006	37955.80968	0	0.178614537	0.122021581	0.14993962	0.12776455	0.191960447	0.069938866
chr6	135439380	135457063	1310	37951.46188	0	0.068786178	0.129937455	0.054068551	0.033197175	0.085136824	0.09674028
chr5	123872014	123884544	856	37940.91146	0	0.145358003	0.080701436	0.105061156	0.09700028	0.161620884	0.080919447
chr1	241465860	241476390	794	37936.91798	0	0.113731821	0.076534867	0.119893115	0.121244005	0.157449426	0.080914558
chr2	237330805	237351534	1669	37935.82242	0	0.171075621	0.104784922	0.151140444	0.118495128	0.161219103	0.066290698
chr5	19522471	19530792	541	37934.20036	0	0.101339407	0.090136265	0.099578962	0.097311305	0.1772347	0.087098435
chr10	73553617	73565475	967	37932.3633	0	0.135763662	0.084471334	0.10510504	0.067333727	0.150257466	0.082923738
chr12	71014756	71023157	606	37931.69376	0	0.191140617	0.152070788	0.167184333	0.132137905	0.116925703	0.074214914
chr20	19901370	19918317	1371	37928.1549	0	0.182537723	0.11038471	0.165176282	0.13218448	0.148747266	0.072153013
chr2	43472841	43485184	898	37924.41097	0	0.189486317	0.13796572	0.161500326	0.136058687	0.12031438	0.069171937
chr1	5656303	5665919	914	37923.72768	0	0.166285908	0.122949925	0.153844231	0.140298162	0.21929846	0.096348535
chr21	31751434	31764260	927	37919.05911	0	0.163778141	0.121199352	0.139579615	0.114581845	0.100396647	0.063381493
chr1	208130013	208149183	1452	37916.12054	0	0.081419669	0.055945936	0.07348265	0.122771435	0.050896627	0.071874808
chr2	150801522	150819221	1308	37914.46866	0	0.17542424	0.131870043	0.151143597	0.119820043	0.178336749	0.058516706
chr3	186110996	186125389	1042	37914.1537	0	0.13334531	0.083584318	0.131232653	0.116533168	0.165084645	0.081500327
chr7	132094162	132104458	753	37910.98957	0	0.176976945	0.099005559	0.142262952	0.104335108	0.105885364	0.077971385
chr1	165277421	165292819	1226	37898.46462	0	0.193695599	0.123899624	0.175120328	0.148035859	0.195697243	0.071797619
chr4	152062125	152067490	412	37894.33168	0	0.147133959	0.083058212	0.123308859	0.1044129	0.062067655	0.085066304
chr4	93584099	93589277	353	37893.66711	0	0.136732635	0.133923024	0.122242064	0.082980214	0.053177285	0.08355535
chr1	159007115	159023344	1109	37891.01754	0	0.157877431	0.120700566	0.1373733	0.106215982	0.101246096	0.056631336
chr13	25790252	25801362	819	37888.90238	0	0.101177959	0.066809687	0.074664121	0.069610613	0.134087251	0.067277565
chr18	8063235	8078932	1047	37884.89292	0	0.164486829	0.137830189	0.140986436	0.108841804	0.104821383	0.059665446
chr14	97358679	97368236	716	37883.28772	0	0.180911763	0.106014613	0.134788095	0.151612303	0.096569202	0.084342561
chr11	2776562	2780866	353	37880.84146	0	0.100441897	0.078724157	0.076988887	0.070919426	0.172722712	0.101803286
chr6	91121040	91142711	1482	37875.9447	0	0.153298872	0.080550048	0.128155018	0.100134297	0.1298068	0.072748824
chr2	66421192	66431287	703	37874.05733	0	0.105368405	0.082218873	0.104836642	0.085144777	0.161858733	0.07963986
chr1	41296048	41315360	1396	37865.33373	0	0.199288453	0.161077021	0.17613515	0.116808948	0.20136055	0.084551601
chr15	60594113	60603796	788	37858.38456	0	0.177485153	0.140341676	0.169761292	0.157302728	0.107138372	0.070346781
chr2	20538197	20545227	584	37856.44962	0	0.13688736	0.086065572	0.122793357	0.130858236	0.163699484	0.077633912
chr5	136350663	136364098	1015	37853.8204	0	0.204653218	0.166476132	0.172825513	0.129154002	0.150298948	0.075499216
chr13	42729083	42736370	435	37853.66766	0	0.190113322	0.15844135	0.181899226	0.128998428	0.103166404	0.086946918
chr12	93908472	93920166	903	37849.53144	0	0.10581281	0.064055781	0.078180063	0.099757478	0.129373249	0.065317468
chr3	16436072	16448286	966	37847.45433	0	0.084833221	0.062936904	0.095366558	0.108983307	0.130494701	0.067557797
chr22	27575172	27583979	739	37845.45926	0	0.165997346	0.122940475	0.15115638	0.150304511	0.213709925	0.09076945
chr5	5305766	5320673	1177	37844.13886	0	0.147958382	0.091245819	0.129480599	0.1780656	0.186841711	0.095595892
chr1	115092105	115103776	831	37841.32224	0	0.169069893	0.135795718	0.153205858	0.111655898	0.187510163	0.075854265
chr3	195548378	195554751	505	37841.20054	0	0.172321252	0.122816111	0.136399723	0.126616882	0.081057341	0.091263911
chr7	47112261	47125271	1044	37840.73651	0	0.152190926	0.086964935	0.136103872	0.12423295	0.174343373	0.087378438
chr11	124140379	124151128	670	37838.28875	0	0.121153629	0.092439318	0.070158619	0.032988576	0.059549297	0.088165053
chr1	100808576	100813366	349	37832.58361	0	0.145788541	0.121262407	0.110652253	0.072920235	0.046705387	0.099083154
chr6	88556439	88565254	662	37824.81602	0	0.172993033	0.122513558	0.1483459	0.131588727	0.0806374	0.092355634
chr16	27888648	27895699	565	37823.11976	0	0.165941135	0.128773281	0.139953568	0.134603227	0.0801002	0.085840935
chr5	12061991	12072645	621	37822.81575	0	0.130660264	0.096953649	0.120274653	0.08894379	0.196294814	0.107351024
chr8	104376993	104382305	413	37819.2877	0	0.179683989	0.162684057	0.144797624	0.093965117	0.09379428	0.085889708
chr6	64133026	64145130	804	37816.82734	0	0.113106871	0.082334869	0.09190911	0.080812998	0.151764911	0.070951913
chr13	51896851	51907936	935	37811.45587	0	0.143527396	0.087516728	0.101299799	0.088140155	0.082811413	0.060715983
chr12	96874976	96888273	964	37799.9072	0	0.156503593	0.128184707	0.13286216	0.108699943	0.187343286	0.078643344
chr16	9879331	9892169	958	37797.00643	0	0.052865549	0.03793099	0.064523045	0.105235833	0.111324257	0.073393267
chr17	13942844	13951435	687	37794.44101	0	0.136957439	0.10941233	0.114758778	0.112627199	0.061986245	0.074971194
chr1	166445018	166460022	1045	37788.87391	0	0.159630787	0.116842005	0.131410413	0.096695618	0.174235498	0.07753988
chr3	58389955	58397672	507	37787.18933	0	0.1479085	0.128453478	0.133041692	0.072155241	0.071993061	0.075915439
chr7	95236301	95245283	545	37782.13708	0	0.150618415	0.096239806	0.119048613	0.096548815	0.068753804	0.081864611
chr13	34333797	34351199	1378	37776.01234	0	0.131851623	0.070413246	0.106303793	0.106543014	0.129322149	0.061438377
chr10	112342816	112353809	878	37769.42084	0	0.174401515	0.14901369	0.163661037	0.141767426	0.245702775	0.103935349
chr11	29260534	29283257	1567	37767.96038	0	0.156622979	0.087383076	0.12918673	0.104440763	0.140878031	0.069239903
chr12	112701124	112714076	904	37761.3569	0	0.128885353	0.110143218	0.133732604	0.105475693	0.178344349	0.072868656
chr2	100592497	100606017	1022	37757.08715	0	0.145816279	0.094633931	0.122027731	0.115440688	0.094133017	0.051683261
chr6	40910757	40917715	561	37756.17555	0	0.175628549	0.115368656	0.146328059	0.138082861	0.227232285	0.111863629
chr14	55112748	55129020	1197	37752.96579	0	0.164768549	0.129860685	0.126014965	0.127883674	0.198804788	0.072789823
chr6	315459	334745	1305	37752.63535	0	0.088431499	0.056921745	0.081209261	0.082296989	0.131050946	0.0741292
chr7	47267361	47281280	1201	37748.03278	0	0.196116333	0.150863402	0.178401215	0.138468015	0.218102541	0.079634526
chr8	532387	542458	854	37745.52125	0	0.139358972	0.114709915	0.122707142	0.080158851	0.075406987	0.063951986
chr9	91040367	91050833	843	37744.73047	0	0.158364914	0.112309726	0.149598267	0.134945643	0.096616964	0.06174795
chr8	144203417	144214320	800	37739.65414	0	0.075266237	0.052263194	0.061827106	0.058915194	0.124736662	0.072473468
chr10	44056134	44071569	1190	37738.9639	0	0.18556381	0.113402527	0.144815239	0.119804219	0.155788349	0.072161283
chr6	62040504	62049397	651	37725.82576	0	0.045239725	0.052500574	0.055384597	0.05894585	0.116524871	0.071285146
chr12	105266152	105279615	982	37721.72274	0	0.16474597	0.122984257	0.138514051	0.124854128	0.172303067	0.04931881
chr2	170344122	170360143	1150	37711.76633	0	0.146472088	0.102682557	0.104844605	0.105496641	0.091835956	0.054636132
chr11	50092979	50109679	1363	37710.78213	0	0.118042411	0.081066174	0.080559882	0.041657011	0.070634419	0.076385399
chr13	48886291	48894037	614	37708.24916	0	0.101513549	0.067419101	0.08249892	0.061087158	0.153268787	0.092181629
chr8	26238095	26246499	641	37700.28149	0	0.143708903	0.101479728	0.132184541	0.12102896	0.074078889	0.069630015
chr10	25912723	25918944	467	37692.07049	0	0.212886887	0.143021277	0.192880585	0.117494194	0.121010609	0.095392694
chr3	113623454	113633714	757	37691.30003	0	0.088147937	0.061722169	0.080473857	0.073564815	0.133086065	0.071363896
chr15	85575870	85592862	1166	37690.93481	0	0.203665949	0.134660886	0.177360459	0.133025927	0.182335166	0.070640023
chr11	29439957	29454316	1047	37686.94369	0	0.143751855	0.085979998	0.111561743	0.105650782	0.087912765	0.057771857
chr1	232593792	232602539	735	37681.52938	0	0.138753411	0.111693797	0.160936516	0.147472009	0.218372054	0.106678258
chr19	39033146	39045116	899	37678.36012	0	0.112714919	0.087007886	0.101879704	0.070600902	0.148746596	0.078145694
chr1	89571817	89586589	936	37675.12588	0	0.026994576	0.028321516	0.03703079	0.08002422	0.080917685	0.053923109
chr1	41727051	41734938	668	37673.36085	0	0.06542583	0.050294941	0.051666661	0.0669182	0.122902699	0.072607758
chr8	142966326	142971366	368	37664.0445	0	0.159810295	0.115988403	0.135596542	0.104971748	0.058961716	0.100848579
chr1	183084324	183103158	1230	37656.1009	0	0.146468409	0.084369034	0.1311297	0.124398326	0.098127723	0.062099376
chr14	86081855	86089257	555	37654.6869	0	0.166010264	0.134973808	0.145782032	0.124179773	0.090219059	0.075791205
chr4	87051936	87063068	714	37654.0564	0	0.115157904	0.082488076	0.115716818	0.119530399	0.172566563	0.090078488
chr5	126461081	126478586	1281	37652.2446	0	0.175715701	0.163541307	0.176797256	0.146151806	0.227979413	0.081827606
chr6	167468782	167477099	695	37649.96443	0	0.14802543	0.105113731	0.152601463	0.141172447	0.208324614	0.103210883
chr3	173890174	173903312	937	37648.20637	0	0.117644629	0.069061643	0.094781163	0.080401588	0.135895363	0.066833721
chr12	13110608	13125263	1056	37646.8103	0	0.165855392	0.123783055	0.138994285	0.112363768	0.206386442	0.094022674
chr10	7378703	7389196	898	37645.75781	0	0.113280374	0.092531156	0.096017003	0.070553153	0.155840381	0.085287228
chr10	80535586	80544556	689	37642.12298	0	0.1274723	0.119386195	0.126267329	0.138829472	0.203966339	0.084580144
chr7	50500149	50509158	768	37635.47893	0	0.203271891	0.161886528	0.18461804	0.131418181	0.143740379	0.07185371
chr2	9230885	9238874	494	37634.81669	0	0.107021411	0.11712532	0.143529853	0.082445923	0.045101106	0.098428747
chr1	174544509	174560215	1010	37632.47287	0	0.088779235	0.062961245	0.078333568	0.083275072	0.135240031	0.072278785
chr16	73491886	73504186	920	37629.44614	0	0.165326785	0.127583179	0.152676358	0.099872884	0.189561358	0.089688474
chr12	76913430	76924347	776	37628.00941	0	0.09128942	0.077445806	0.076503856	0.119249449	0.142024406	0.065520549
chr2	12204273	12220596	1124	37627.07799	0	0.180447734	0.115419638	0.138927982	0.112729641	0.158563801	0.067718093
chr6	21963064	21978792	1036	37626.59993	0	0.195763299	0.147421471	0.170027579	0.122758603	0.148352907	0.073004696
chr15	70468983	70477081	686	37625.57945	0	0.196013152	0.133032321	0.183414896	0.188765515	0.240712022	0.107679701
chr1	234108593	234114178	393	37625.29342	0	0.16697899	0.120223839	0.147735461	0.12349577	0.070532735	0.096446255
chr4	57142429	57151172	560	37619.39133	0	0.161150441	0.126708861	0.122992109	0.104937856	0.089814878	0.071335563
chr2	177239094	177243987	382	37619.33956	0	0.085073927	0.062687716	0.05279027	0.063553131	0.167075713	0.114285442
chr6	169625484	169638322	1029	37617.8768	0	0.171632353	0.124086372	0.143591695	0.106023129	0.102979176	0.068653177
chr16	7524575	7537132	958	37616.65659	0	0.088590154	0.067456929	0.079984454	0.120308232	0.038892509	0.081415722
chr6	167672501	167685676	1086	37615.67437	0	0.202035756	0.13639727	0.184434893	0.176312612	0.222599941	0.08620267
chr17	73152830	73163973	894	37615.33261	0	0.153403445	0.089298524	0.144440211	0.155657242	0.177346292	0.088047768
chr8	49374382	49383815	702	37612.39905	0	0.107426326	0.07318864	0.084604284	0.072751975	0.154917784	0.082165809
chr5	172451025	172460897	710	37610.94751	0	0.116172619	0.083378773	0.11146772	0.086607102	0.157434081	0.074055308
chr1	33785051	33798415	1030	37610.41306	0	0.113845222	0.069057292	0.079019794	0.062874865	0.052084611	0.06176061
chr10	80697319	80704440	533	37607.35696	0	0.145985413	0.159575022	0.185235499	0.154179151	0.226509806	0.080524393
chr16	68392498	68405434	973	37604.05629	0	0.094203587	0.050865252	0.061685252	0.060294378	0.027891663	0.066311925
chr17	15645176	15659416	1157	37602.39096	0	0.140363463	0.110706562	0.102955781	0.066715495	0.120484825	0.073647968
chr2	195477773	195485870	594	37598.77727	0	0.106456105	0.077739014	0.08718685	0.093874715	0.171018222	0.093279208
chr4	142819396	142830455	795	37594.54945	0	0.142527094	0.089039433	0.100448402	0.111514553	0.078683739	0.063843355
chr18	5884137	5894687	667	37578.56683	0	0.103009565	0.120452506	0.113564513	0.10973734	0.186666157	0.083656592
chr17	77514591	77525380	804	37578.29126	0	0.106971705	0.084425478	0.102007121	0.091992349	0.159179036	0.074753558
chr16	85910466	85922908	872	37576.3786	0	0.15472066	0.115863252	0.14236616	0.130373743	0.19544148	0.079578228
chr19	41794954	41805223	882	37575.71148	0	0.128031279	0.101633796	0.11659845	0.090049931	0.170362447	0.080312515
chr18	75404432	75421110	1174	37568.75468	0	0.149848191	0.110649059	0.130485582	0.120794276	0.184467447	0.073818388
chr1	177640355	177653904	1077	37565.57293	0	0.176332134	0.117863636	0.154518484	0.125621993	0.190917115	0.073053479
chr1	177468218	177483499	1135	37560.72606	0	0.140865333	0.087775615	0.118609026	0.107483085	0.161296755	0.073521139
chr16	8470603	8484108	1070	37557.819	0	0.145533727	0.102362725	0.123153043	0.100228488	0.182340345	0.082111858
chr5	92754996	92763304	543	37553.69993	0	0.133656648	0.11188732	0.124457225	0.107003435	0.20915006	0.102146625
chr10	111884101	111898061	1091	37551.8329	0	0.143652067	0.093723531	0.115665228	0.107444213	0.150906744	0.057183213
chr10	33477301	33491106	1064	37550.3846	0	0.184635448	0.125212546	0.158390779	0.130711198	0.194008416	0.068795871
chr8	141916453	141931470	1284	37546.74159	0	0.207410862	0.154641091	0.162584241	0.118571315	0.20221285	0.088839547
chr1	223219929	223229590	764	37536.08984	0	0.117535972	0.054793488	0.089882564	0.068583408	0.047629684	0.069906288
chr15	47420759	47433173	837	37534.5267	0	0.155557646	0.120476708	0.153489273	0.119934207	0.089192547	0.0663651
chr11	61497858	61506481	642	37532.7164	0	0.129007271	0.076226865	0.107982773	0.11447018	0.051277812	0.077729458
chr1	41736590	41748207	983	37527.25799	0	0.075712273	0.055626444	0.051692819	0.075826055	0.121960854	0.070268034
chr5	179331632	179344255	1170	37523.06068	0	0.183222968	0.130535284	0.171026075	0.133912631	0.195646739	0.065111454
chr3	137293054	137303350	712	37521.32461	0	0.171777859	0.148726048	0.163322233	0.124407692	0.224536731	0.100129039
chr3	23247495	23257947	638	37520.93677	0	0.092329055	0.068181501	0.106125039	0.113998649	0.146004033	0.077822532
chr3	60186137	60190311	325	37520.49879	0	0.187138159	0.147656755	0.162328947	0.12785167	0.075085255	0.112052904
chr8	38580275	38590462	753	37514.23076	0	0.207219512	0.138797992	0.179051817	0.132615311	0.232720165	0.100104853
chr2	128372716	128382078	697	37512.73489	0	0.1907903	0.126673434	0.183576108	0.213267344	0.250798542	0.124125108
chr5	125310394	125327933	1211	37510.53854	0	0.160773786	0.100530286	0.12361478	0.122241951	0.170158258	0.069627973
chr3	35731407	35743223	830	37510.31811	0	0.078665691	0.056258521	0.077628238	0.088354894	0.022087018	0.066267876
chr4	7148340	7161891	1032	37509.84308	0	0.2076638	0.167460067	0.201161683	0.182498259	0.251645461	0.084185395
chr10	83611931	83625971	1056	37507.6691	0	0.138638597	0.115140639	0.120270716	0.107627217	0.173093641	0.065466424
chr13	33085159	33093695	613	37506.98924	0	0.12458571	0.098708899	0.116377898	0.114743475	0.058771644	0.065814065
chr6	5760726	5766456	446	37506.76751	0	0.061204032	0.043512523	0.06554408	0.118328411	0.132115416	0.088602893
chr8	143107779	143115160	583	37506.28568	0	0.118889099	0.092549328	0.117223734	0.110719014	0.159886544	0.067337217
chr3	38411450	38422956	822	37504.81227	0	0.097166161	0.074537523	0.080620713	0.061471621	0.13999507	0.078523449
chr12	115376021	115381469	423	37503.03096	0	0.140535966	0.100669853	0.137568964	0.161294704	0.193860271	0.093190418
chr10	104842514	104859264	1077	37499.09607	0	0.147761846	0.149884105	0.120965532	0.101510086	0.095307933	0.054576172
chr12	92059434	92072465	964	37498.27476	0	0.147753995	0.117422346	0.12351085	0.1054675	0.08863459	0.059119406
chr4	150796983	150805197	662	37496.12607	0	0.140995861	0.096095748	0.113733852	0.115705189	0.066258494	0.074737368
chr11	12763597	12779064	1014	37495.89431	0	0.095971816	0.06329064	0.081296578	0.067939007	0.128960391	0.065669751
chr4	186352844	186362560	759	37487.68864	0	0.125462728	0.091279096	0.11623429	0.088719821	0.16910674	0.080386919
chr8	38932960	38956161	1626	37483.79428	0	0.156472326	0.083448063	0.134492279	0.121779702	0.128160613	0.073024263
chr4	167147433	167160551	1002	37479.34003	0	0.121508414	0.072185611	0.099899006	0.089064038	0.06105509	0.060453324
chr17	72784778	72797919	1123	37476.79403	0	0.11594998	0.094366778	0.122094148	0.124948969	0.160869515	0.066502737
chr1	17264318	17273103	696	37476.7561	0	0.154932225	0.110233044	0.127791419	0.103992411	0.16138954	0.05739713
chr18	26384158	26400500	1068	37474.57521	0	0.159016374	0.113465116	0.142549535	0.123414304	0.105180498	0.053835876
chr1	30131188	30144461	1117	37474.37146	0	0.167345588	0.125264056	0.146697145	0.119805601	0.196848882	0.077043281
chr1	95606656	95619895	929	37463.2375	0	0.157901642	0.135626023	0.089876239	0.076207689	0.131665862	0.081693953
chr3	40360997	40367961	546	37463.10361	0	0.110806409	0.074460362	0.091508214	0.092875622	0.032658232	0.078148177
chr7	87006561	87020339	1094	37457.21265	0	0.134111563	0.089963449	0.107327189	0.083222526	0.077508923	0.05660264
chr12	29644337	29655286	882	37452.20009	0	0.111963321	0.068401618	0.09868146	0.066142327	0.049712054	0.062251267
chr5	111718925	111733972	1111	37449.13198	0	0.062900043	0.048194717	0.084827741	0.060303817	0.108134503	0.059939786
chr8	128350457	128355870	417	37446.49603	0	0.148886904	0.125469683	0.132875561	0.108500408	0.059781153	0.089105751
chr12	164288	176200	937	37445.57714	0	0.084558433	0.061650425	0.080823798	0.054841208	0.123271813	0.068430605
chr1	202662860	202672588	798	37434.77289	0	0.182657885	0.150385213	0.159081571	0.110538732	0.122579616	0.072119153
chr18	55906245	55914856	630	37430.69752	0	0.129419831	0.06600815	0.120425787	0.141586284	0.161663589	0.095655439
chr18	46140685	46152671	945	37429.0013	0	0.175533718	0.149783378	0.164637176	0.142084051	0.114682631	0.060851088
chr8	94938925	94956022	1288	37421.84319	0	0.153698863	0.094859306	0.109325907	0.081640417	0.147019871	0.072058446
chr16	63485796	63496621	789	37420.99733	0	0.141288035	0.115140005	0.134906592	0.104107072	0.073228858	0.068059177
chr6	112056151	112071477	1068	37414.87193	0	0.132851204	0.093360205	0.108892157	0.080595872	0.139448885	0.058853014
chr10	127415569	127434321	1483	37413.74667	0	0.194132246	0.129779313	0.166539008	0.150707174	0.180470997	0.064352933
chr11	16925887	16935403	728	37411.37408	0	0.185350378	0.13219482	0.146014925	0.107582724	0.10797461	0.077767654
chr9	126491664	126498317	545	37411.06492	0	0.152657807	0.091883421	0.115251274	0.083306539	0.067409368	0.085248438
chr1	148418889	148433874	1133	37402.32498	0	0.099008356	0.111234475	0.106203618	0.056124321	0.146541598	0.090417277
chr12	9384557	9401643	1226	37396.36648	0	0.170658147	0.121438147	0.149671565	0.128329839	0.193412379	0.071974232
chr10	105576726	105585692	687	37395.1197	0	0.130256659	0.106649655	0.122966049	0.10773009	0.179660148	0.073010493
chr21	37916652	37926595	697	37394.99653	0	0.125902686	0.076338168	0.113724433	0.103637421	0.174349996	0.098011828
chr12	49627578	49636601	619	37391.56452	0	0.049462776	0.036405588	0.043924901	0.036656301	0.112337188	0.0759316
chr12	44011496	44022894	710	37390.856	0	0.103045621	0.071645811	0.114998879	0.153453233	0.146513051	0.081807422
chr5	153456218	153472295	1203	37382.23515	0	0.179285377	0.103887329	0.131228711	0.129564067	0.146292091	0.075398048
chr4	102244084	102256536	1031	37377.38842	0	0.153519679	0.110966826	0.138329326	0.110659511	0.106220149	0.04729953
chr4	116933707	116948958	1095	37377.16917	0	0.152403428	0.097351387	0.124107144	0.105596652	0.104772275	0.055052041
chr3	159067949	159081949	915	37365.63845	0	0.105906575	0.095500325	0.07368029	0.102820993	0.049426853	0.056479722
chr15	51166440	51173768	541	37364.84489	0	0.076038442	0.069524205	0.071807327	0.095834865	0.163197752	0.093673548
chr12	13364641	13376513	891	37355.1346	0	0.161748394	0.127840924	0.145163274	0.161941525	0.203725249	0.075884325
chr7	4104559	4118834	1099	37353.46493	0	0.182504436	0.155149745	0.1835641	0.132728005	0.222520429	0.089792424
chr14	71498543	71513089	902	37352.15698	0	0.096000605	0.056338799	0.077900939	0.118917815	0.045782171	0.073135644
chr4	181648856	181659310	824	37348.00259	0	0.186079813	0.134673538	0.172819925	0.121443166	0.129285827	0.064636648
chr16	72498210	72504820	473	37338.69842	0	0.188919518	0.148484713	0.147558832	0.084052451	0.10304546	0.104867067
chr2	88828412	88838679	707	37335.23818	0	0.166823733	0.113354605	0.132179442	0.128955466	0.096664901	0.070158832
chr2	44086589	44098485	881	37334.49838	0	0.11789396	0.091933423	0.122233167	0.101016613	0.132521171	0.040587748
chr9	126364540	126376643	814	37327.81588	0	0.140787278	0.082185637	0.116589359	0.082501358	0.071300281	0.069486996
chr18	75526546	75531021	353	37326.89917	0	0.124029718	0.088598982	0.118904195	0.132390394	0.197733478	0.109134496
chr9	134829118	134837650	667	37325.55846	0	0.151332891	0.123211157	0.181983229	0.196407068	0.240405999	0.117194842
chr14	69536369	69546158	768	37320.26888	0	0.107120589	0.076610361	0.094008816	0.084002269	0.147539978	0.070929616
chr2	155137928	155154047	1028	37319.56864	0	0.145145423	0.099586665	0.136526481	0.12175663	0.176413707	0.076827042
chr11	30165863	30175915	732	37318.87762	0	0.185268034	0.109194867	0.147463262	0.115195965	0.119865493	0.076073167
chr14	27722343	27742193	1344	37317.92869	0	0.169843155	0.114716461	0.126025815	0.11033211	0.139898573	0.059511045
chr10	76209681	76221043	914	37316.8007	0	0.109407495	0.08618262	0.089307666	0.098939872	0.152067397	0.065884777
chr1	181992149	182001545	677	37316.54216	0	0.138656338	0.094841249	0.114703471	0.096392304	0.065923878	0.07273246
chr16	14440996	14449415	583	37316.01478	0	0.159215681	0.131694502	0.149476964	0.123918334	0.075676929	0.083538751
chr12	5239166	5261399	1646	37311.58593	0	0.182346826	0.113019031	0.143272235	0.133730293	0.16800971	0.069327795
chr16	61362814	61373104	699	37307.35246	0	0.155077349	0.095810376	0.145751235	0.162215888	0.196704885	0.100894509
chr2	182478458	182490999	968	37306.01586	0	0.077136022	0.051731661	0.056427463	0.078698264	0.11693485	0.065203188
chr1	124942144	124956755	1265	37303.29048	0	0.114756427	0.058259273	0.057158205	0.060787702	0.108939669	0.057598222
chr20	11675781	11686581	775	37302.7425	0	0.124391956	0.095832364	0.108535008	0.097225809	0.167455994	0.07162363
chr8	55372573	55387555	1119	37301.50721	0	0.072013398	0.067180024	0.065052725	0.077613631	0.119245171	0.054192446
chr3	30913100	30916873	264	37298.5776	0	0.206573516	0.167885593	0.150240578	0.149217103	0.087708068	0.118865449
chr10	59178293	59186169	487	37294.23085	0	0.046409234	0.055959192	0.041758004	0.024033369	0.129783156	0.105749788
chr11	110473283	110479105	424	37294.10862	0	0.119764663	0.079226092	0.106874359	0.081708958	0.032649274	0.087115389
chr18	742156	749186	510	37292.75584	0	0.178628676	0.121566258	0.149470343	0.11407108	0.086527784	0.092100892
chr1	89541770	89558582	1137	37290.49662	0	0.025867991	0.023338503	0.030451168	0.096708842	0.061683376	0.073370339
chr1	205410750	205423827	981	37284.7739	0	0.187525517	0.121243087	0.1542136	0.100050143	0.159834649	0.087475373
chr2	126515412	126528078	1042	37283.07892	0	0.147768869	0.119973092	0.111811977	0.098469549	0.16777451	0.069304962
chr12	124677111	124687103	832	37281.6914	0	0.156043005	0.093973309	0.138910254	0.167148589	0.19361437	0.09964106
chr17	11937264	11951882	1101	37281.50358	0	0.172410412	0.096515766	0.127332284	0.107522807	0.130674015	0.075894647
chr12	45461885	45477545	1171	37279.68418	0	0.156190241	0.115310051	0.128200076	0.105671239	0.143031555	0.050519002
chr3	78044114	78050458	432	37271.11529	0	0.167549665	0.148760808	0.162416205	0.138697817	0.084532622	0.083017043
chr6	153164502	153180450	1038	37269.41921	0	0.178257009	0.119429265	0.1366678	0.096761826	0.128426824	0.081495182
chr1	156116050	156129824	946	37267.68098	0	0.104721071	0.0812098	0.086237099	0.059251722	0.139774432	0.08052271
chr1	181438694	181455461	1204	37259.10576	0	0.154676633	0.07604397	0.097271706	0.09062922	0.132925123	0.078632663
chr14	40021035	40035102	924	37255.44849	0	0.111563132	0.092039134	0.097414588	0.109655814	0.16800501	0.075965876
chr11	72994311	73008118	1031	37254.78988	0	0.128215741	0.094405196	0.102586904	0.064409389	0.149506078	0.08509669
chr1	162379938	162391653	899	37253.58309	0	0.149233389	0.109146594	0.131095782	0.144355615	0.202100516	0.092953921
chr16	13804362	13811062	538	37252.99696	0	0.067294668	0.0585354	0.082871221	0.114128697	0.144458984	0.085923584
chr18	39691926	39706179	976	37252.89666	0	0.126366363	0.069192757	0.077375732	0.089381349	0.166609836	0.097417078
chr9	131808389	131814793	500	37247.80945	0	0.133285331	0.092309877	0.133960682	0.172341612	0.19804212	0.105732243
chr12	106216954	106229584	1036	37244.19564	0	0.143131151	0.10907256	0.126978208	0.092573608	0.14824035	0.055666742
chr3	167382555	167392003	626	37240.00842	0	0.082918318	0.079952673	0.090598978	0.085090861	0.14793977	0.067987097
chr22	37421389	37426586	537	37238.04619	0	0.04104345	0.029334455	0.039028659	0.047830705	0.124258557	0.094924101
chr7	113874283	113882622	555	37234.67024	0	0.12577634	0.103571426	0.103294738	0.087567914	0.047163724	0.078612617
chr11	110484487	110493276	638	37233.60298	0	0.168523423	0.117550635	0.155050716	0.118188003	0.092425175	0.076098248
chr18	8038490	8053145	994	37227.07873	0	0.153771691	0.127250147	0.129197996	0.095563566	0.097575309	0.058208126
chr3	185158686	185167899	683	37226.89137	0	0.2003097	0.145443305	0.177952429	0.148791146	0.120915081	0.07939462
chr12	124378977	124390300	969	37218.19024	0	0.039859749	0.02428943	0.033599892	0.038951361	0.083987034	0.059697604
chr1	210615883	210622764	474	37214.56578	0	0.080898829	0.053529013	0.096965085	0.134481818	0.150862528	0.097333515
chr11	42831336	42836601	416	37214.16839	0	0.170659214	0.140838585	0.134174707	0.131087856	0.079432698	0.091226516
chr20	17805311	17812490	566	37212.62318	0	0.126828866	0.113964119	0.139117828	0.151415557	0.206545555	0.092581435
chr11	45040195	45044830	372	37211.74449	0	0.097676693	0.061827684	0.092445881	0.122618033	0.179690082	0.117862397
chr1	48867725	48875619	592	37206.67742	0	0.083647217	0.084583628	0.103725031	0.122136488	0.153033516	0.069386299
chr18	78536178	78545995	795	37204.61005	0	0.178209274	0.140472405	0.172638492	0.154514094	0.223863625	0.08339122
chr12	53889332	53905247	1131	37204.19133	0	0.138459434	0.107187978	0.112212044	0.08934581	0.152596343	0.063250533
chr20	55369477	55379829	710	37197.4466	0	0.146595699	0.110404931	0.130969319	0.127098033	0.19643575	0.08603082
chr4	15464965	15472712	597	37192.53335	0	0.110998641	0.080885106	0.09358763	0.079919428	0.152656586	0.072737158
chr17	11404375	11422732	1374	37190.88443	0	0.13976913	0.071530976	0.116381351	0.106636599	0.142527005	0.070996029
chr14	86297459	86306131	588	37175.92155	0	0.178425017	0.139184835	0.162628869	0.134649869	0.105309487	0.07311553
chr14	94342967	94354344	884	37172.74655	0	0.144545413	0.113035574	0.131513236	0.110387745	0.162931413	0.052543668
chr12	111229109	111242566	1157	37171.41151	0	0.130620194	0.121677838	0.132982163	0.100517105	0.171857111	0.071340006
chr11	96993919	97014477	1426	37170.78675	0	0.145016294	0.110885068	0.128207354	0.105300466	0.168455407	0.063154942
chr9	126694310	126703933	816	37165.88829	0	0.172165233	0.112669859	0.152280418	0.152690373	0.096442602	0.075722631
chr21	37037643	37050619	1069	37157.84677	0	0.149580125	0.094785158	0.115136726	0.098876017	0.091553755	0.05802637
chr9	135987492	135995947	623	37157.65237	0	0.103265862	0.075217937	0.125819083	0.164305978	0.173133803	0.097915866
chr1	48946477	48951339	367	37156.27305	0	0.10569417	0.094173802	0.125119139	0.128158253	0.192691405	0.098517603
chr8	72817771	72825295	614	37155.17154	0	0.147002717	0.13245622	0.159477453	0.098400656	0.066923068	0.092554385
chr2	103173334	103183211	712	37147.48613	0	0.168654447	0.108120828	0.154276687	0.140866331	0.192798214	0.084677386
chr22	32364470	32381373	1296	37145.34505	0	0.178352981	0.131304148	0.148954636	0.122375378	0.203004174	0.080628796
chr10	104305481	104316178	810	37143.31549	0	0.152024351	0.100650927	0.11870159	0.077348157	0.083934761	0.074676194
chr6	1629999	1644217	1084	37141.38098	0	0.203638428	0.1585727	0.177945415	0.163989338	0.14261965	0.061018778
chr7	50912240	50922526	775	37139.88629	0	0.141046595	0.124103816	0.13662747	0.094729671	0.141566958	0.046837287
chr4	4674185	4677661	265	37136.96041	0	0.258558024	0.227784365	0.213231131	0.188263751	0.132251513	0.126306511
chr15	71701011	71718171	1258	37133.85734	0	0.18777929	0.115344322	0.145875438	0.110653458	0.168964344	0.077125832
chr14	64221500	64232621	873	37132.83147	0	0.143365786	0.15260201	0.119779666	0.086500894	0.088548607	0.066101116
chr6	131454430	131460827	476	37129.8273	0	0.107707505	0.083108384	0.109936184	0.115374006	0.192055522	0.108947139
chr1	205983522	205988999	465	37129.16272	0	0.136702532	0.089100896	0.112262065	0.168986307	0.246956423	0.157855527
chr17	45772597	45783552	883	37126.78569	0	0.177360747	0.130228847	0.150527458	0.149427235	0.21859645	0.088367603
chr9	101107824	101122675	1069	37125.75042	0	0.113321538	0.069601269	0.109171222	0.092226391	0.054983887	0.058337651
chr1	147884288	147893025	687	37122.76663	0	0.146170701	0.088585923	0.107157703	0.088714807	0.172277102	0.083691179
chr8	86391506	86411303	1218	37121.81004	0	0.095414144	0.072675891	0.084997333	0.063827117	0.040527064	0.05488708
chr20	47740382	47757220	1344	37115.11356	0	0.191975234	0.112099289	0.151766474	0.132235006	0.168411383	0.079875945
chr11	45342101	45349578	576	37114.23272	0	0.13769827	0.086331342	0.09192666	0.075292592	0.07303875	0.06465952
chr10	34450454	34462973	967	37113.78499	0	0.177390785	0.104490188	0.13375236	0.113888952	0.113249254	0.072900597
chr2	25197764	25208273	817	37110.79864	0	0.198039888	0.152052582	0.170065189	0.133749213	0.129851858	0.068188029
chr5	180169929	180175786	472	37110.1647	0	0.102721648	0.124376517	0.109400187	0.167250379	0.191432805	0.088711157
chr2	100202154	100209462	554	37107.49355	0	0.165952191	0.105057066	0.15072192	0.159150483	0.210402768	0.105345701
chr9	89861402	89881103	1593	37105.61891	0	0.217127439	0.133902578	0.178862701	0.149459257	0.187344587	0.083224861
chr6	150058650	150071254	973	37105.23364	0	0.111881305	0.07184431	0.093802897	0.062847065	0.139644285	0.07679722
chr18	57215663	57221922	437	37104.17837	0	0.146259675	0.130152371	0.140137979	0.134123124	0.061538864	0.08472081
chr2	15665911	15679588	1020	37095.41633	0	0.178650825	0.109304648	0.135907172	0.118537644	0.179332162	0.070027514
chr1	162975963	162990027	1037	37094.90961	0	0.144354545	0.103328752	0.109076306	0.086618845	0.119538876	0.0577357
chr4	119524254	119540437	1189	37093.20188	0	0.111689193	0.066245291	0.085430991	0.078693157	0.05944234	0.052246853
chr3	195008707	195025192	1331	37093.00186	0	0.18705715	0.130163488	0.164934356	0.136935292	0.203310643	0.073147154
chr17	72861611	72877381	1262	37092.46676	0	0.12260273	0.07155028	0.101225076	0.12041977	0.143506869	0.071956589
chr20	43193972	43202859	699	37091.26607	0	0.161798475	0.14304335	0.127585354	0.115953846	0.092580618	0.069217858
chr2	26748491	26761881	1005	37088.61932	0	0.183263748	0.138411926	0.146109287	0.111367988	0.206207016	0.094839028
chr14	76227108	76241285	1119	37088.50055	0	0.155560883	0.117202332	0.135045141	0.106822008	0.180071128	0.07324912
chr18	53280145	53299138	1229	37081.69979	0	0.142246952	0.087564242	0.132378032	0.111888972	0.090688018	0.05468271
chr20	9202947	9217967	999	37080.3715	0	0.162983332	0.152537955	0.158450728	0.081300938	0.174419263	0.093118325
chr6	169560202	169573457	1160	37080.15057	0	0.16258202	0.107164493	0.122673622	0.091401484	0.1073817	0.071180536
chr3	99502920	99517448	1084	37058.02148	0	0.191024437	0.174486268	0.17564972	0.11738663	0.136910247	0.073637807
chr22	44518477	44522824	383	37054.37079	0	0.102331118	0.087694737	0.082936786	0.131138385	0.18637285	0.103436064
chr5	63682336	63699457	1244	37050.32509	0	0.171444388	0.099270417	0.126771872	0.12631664	0.147297907	0.072173972
chr15	27487099	27501006	943	37048.67137	0	0.089651645	0.08686298	0.097317502	0.089537515	0.153289145	0.066426166
chr7	157434132	157438024	301	37048.56009	0	0.168772537	0.101778797	0.140380526	0.119436488	0.062652925	0.106119612
chr3	177241721	177254517	891	37047.68187	0	0.141768136	0.113026271	0.12297636	0.104158521	0.082520578	0.059247558
chr11	61828727	61838773	717	37047.52957	0	0.09130145	0.089703755	0.086007546	0.059239448	0.145793912	0.086554464
chr6	25993551	26001176	490	37044.81681	0	0.072892228	0.06847974	0.084011034	0.066362213	0.163924201	0.097561989
chr3	106758383	106770838	906	37034.34578	0	0.16921789	0.112440575	0.139817114	0.112478284	0.112411372	0.056806518
chr10	105195866	105208981	934	37032.90918	0	0.146929754	0.11588545	0.122933814	0.100527969	0.082546815	0.06438294
chr11	125189801	125197142	567	37027.98969	0	0.079163265	0.076034542	0.091606819	0.116760912	0.157609362	0.08157482
chr17	66328071	66347675	1223	37026.96552	0	0.110801052	0.078923893	0.106572076	0.109460447	0.151540438	0.072616545
chr14	95420567	95435224	1168	37013.11421	0	0.159829155	0.111909226	0.142665619	0.102452225	0.172859733	0.070407509
chr8	2886812	2896666	729	37010.85969	0	0.127795961	0.091644693	0.13575762	0.115422483	0.182818504	0.091173811
chr11	77067170	77075994	680	37005.73209	0	0.108882616	0.103428414	0.108411071	0.080195052	0.172200059	0.092005007
chr7	16063062	16070195	547	37003.43488	0	0.143542915	0.091945601	0.132482713	0.172419079	0.074458736	0.097960343
chr16	8762037	8774281	1018	37001.37968	0	0.074991622	0.09690635	0.082937091	0.036338005	0.030560995	0.066345355
chr2	94759294	94769741	1025	37001.02717	0	0.205089087	0.147526736	0.177461228	0.148298992	0.135345348	0.06974374
chr11	130806025	130819645	1006	36999.94246	0	0.145509906	0.121477568	0.123259555	0.077596523	0.152231954	0.074635432
chr15	92683579	92698867	1208	36996.18273	0	0.170085228	0.111288334	0.135779565	0.101183205	0.122750039	0.068902022
chr11	105474304	105490811	1161	36989.19876	0	0.160741801	0.113969128	0.133794118	0.10340547	0.107462085	0.057336332
chr3	144108044	144118298	675	36987.96557	0	0.102609644	0.117493644	0.100305177	0.124395607	0.165813055	0.065507878
chr5	154737753	154742499	405	36987.40015	0	0.081108573	0.071598385	0.080779227	0.102721212	0.164535128	0.092936744
chr9	99014521	99021340	495	36984.05191	0	0.195174578	0.145532021	0.163477068	0.116996873	0.113756405	0.081418172
chr1	244135840	244147197	865	36978.1523	0	0.123983111	0.095987346	0.091601048	0.10959526	0.156615963	0.065014915
chr10	62621362	62629347	580	36973.14647	0	0.163616455	0.136035563	0.137836301	0.125385251	0.087262237	0.076354218
chr19	12874052	12881226	569	36960.9455	0	0.04408431	0.039289516	0.034072649	0.030012551	0.103188914	0.073176363
chr5	7584089	7592294	570	36949.47309	0	0.069930435	0.083391722	0.09331421	0.108124083	0.143569223	0.073638788
chr3	72113854	72124901	828	36947.92913	0	0.205643389	0.157163017	0.169253073	0.131935541	0.147395029	0.073707849
chr3	68667804	68676143	622	36945.69099	0	0.152745647	0.118712483	0.136885829	0.131190465	0.205258532	0.086546049
chr11	118146800	118154556	632	36941.06725	0	0.155612806	0.110323511	0.145566984	0.123264997	0.058489399	0.097123407
chr3	190711602	190720192	578	36938.45944	0	0.1398355	0.097448148	0.114095719	0.096740487	0.108748521	0.043095013
chr10	44832212	44847131	1209	36937.72714	0	0.193245523	0.148076527	0.163529492	0.133672373	0.211182031	0.077509658
chr1	169152192	169162324	723	36937.5642	0	0.082453906	0.051669521	0.067492183	0.084665544	0.146680211	0.09501069
chr16	8254126	8267225	1003	36937.50014	0	0.130541325	0.092895424	0.118788113	0.12177591	0.173899097	0.081003673
chr19	27915069	27926265	743	36930.19316	0	0.156733492	0.128086032	0.112516106	0.100550056	0.09220817	0.064525322
chr20	4719141	4733813	1170	36928.49013	0	0.184849777	0.125152675	0.16538879	0.161206281	0.214495649	0.089342973
chr2	10485293	10491111	483	36923.12616	0	0.121812492	0.11942378	0.141505313	0.182213474	0.214449572	0.095025791
chr11	47377797	47392309	1241	36922.93666	0	0.143169205	0.107650208	0.124221118	0.092513592	0.089083617	0.054085589
chr22	39406339	39415424	643	36921.88389	0	0.104094053	0.068251309	0.095392288	0.064854922	0.163374964	0.098520042
chr1	121170069	121181710	830	36908.70854	0	0.128944925	0.089199397	0.099440038	0.091470529	0.18715741	0.097958013
chr3	34212649	34227325	1002	36907.6412	0	0.092907954	0.090064626	0.112293449	0.112012335	0.14553159	0.055466964
chr4	72419748	72430889	804	36905.934	0	0.12021206	0.115643659	0.103593723	0.106930185	0.064592631	0.055619429
chr1	248925795	248930862	382	36905.62444	0	0.065500299	0.065240866	0.065907199	0.073959504	0.14999393	0.084753064
chr20	12735637	12750156	1075	36899.63478	0	0.149660564	0.097908883	0.12794995	0.123048742	0.176709799	0.078800916
chr2	217970938	217988164	1552	36897.74532	0	0.19688148	0.136513019	0.181995279	0.161621198	0.210981182	0.074468163
chr4	15322403	15338638	1346	36896.15415	0	0.164881129	0.109758398	0.141700532	0.101798394	0.180164897	0.078366502
chr1	9251295	9262978	784	36888.35664	0	0.142146635	0.10998199	0.139209852	0.096674038	0.075126303	0.067020332
chr7	141118028	141132366	889	36885.72787	0	0.056201912	0.123151395	0.037603925	0.037285373	0.038073195	0.085866021
chr13	38171877	38182786	810	36883.8989	0	0.147486599	0.097163977	0.122548535	0.117620397	0.177876387	0.08071241
chr20	19663484	19677779	1061	36876.6256	0	0.139986562	0.068562712	0.107182355	0.08661693	0.091095017	0.07142385
chr17	81261390	81276494	1323	36876.23941	0	0.114214227	0.101815026	0.090391552	0.050831755	0.065044933	0.063382472
chr12	127452866	127461372	587	36872.17702	0	0.108715313	0.121937575	0.151353456	0.147999855	0.187064139	0.078348825
chr2	220018902	220033005	955	36871.83839	0	0.121556547	0.09418015	0.123091143	0.119201483	0.168148954	0.073968803
chr15	89616313	89629304	974	36861.00745	0	0.145424682	0.097423742	0.122420153	0.090534704	0.187574942	0.097040238
chr4	80429841	80440223	682	36860.2424	0	0.166545855	0.128498708	0.138293873	0.114408021	0.099784258	0.066761597
chr10	34390792	34405445	1200	36859.74371	0	0.148171546	0.078891774	0.104231192	0.089607035	0.107604124	0.069279772
chr7	29933585	29947917	1166	36852.58408	0	0.037484789	0.096943532	0.031274358	0.034156156	0.024975179	0.071968353
chr17	11763253	11778329	1151	36846.87606	0	0.209426101	0.13120395	0.179905881	0.143585162	0.192131746	0.078222151
chr18	23371978	23387954	1224	36845.76457	0	0.121962458	0.110389358	0.110813876	0.128593728	0.075336638	0.05325709
chr1	146364140	146375522	807	36845.30011	0	0.050198563	0.055377657	0.047223155	0.033040817	0.116792927	0.08375211
chr8	115408346	115424306	1111	36843.95524	0	0.118838251	0.087820445	0.104158414	0.099949177	0.062122665	0.056715587
chr2	26930858	26941506	749	36838.15935	0	0.090812679	0.088054812	0.080751951	0.051095814	0.030019235	0.060793445
chr21	38951045	38958671	670	36834.15045	0	0.093272338	0.060990636	0.075334183	0.08707315	0.151209122	0.090218486
chr5	149677813	149692155	1026	36833.29825	0	0.167101987	0.128893746	0.146267814	0.126034745	0.144501807	0.041067242
chr6	128338393	128350241	852	36831.34235	0	0.119444345	0.085656689	0.101289281	0.1248245	0.164161935	0.078505246
chr6	116421351	116441102	1373	36829.07027	0	0.164713895	0.124515354	0.131552661	0.113258739	0.118293587	0.051455156
chr18	74177274	74186794	718	36827.50798	0	0.166790169	0.121660064	0.139289583	0.126363391	0.186568693	0.064908629
chr14	30852559	30861054	666	36823.93143	0	0.152891069	0.118782729	0.141277079	0.104800975	0.089472733	0.063418336
chr3	36921170	36939276	1511	36818.74801	0	0.135490556	0.116100713	0.10188422	0.060166864	0.097147492	0.075323691
chr2	154940017	154951549	795	36818.46004	0	0.098044726	0.058745885	0.075047045	0.087299552	0.136597854	0.077851969
chr20	51957308	51973449	1111	36813.39005	0	0.202456877	0.141595778	0.189160949	0.145579702	0.214517297	0.072921519
chr19	33918424	33932685	1106	36809.48135	0	0.139802717	0.099852723	0.104989186	0.092213075	0.150580255	0.05836718
chr5	76656265	76668178	856	36808.60626	0	0.164614552	0.160654195	0.166146509	0.115946201	0.205975775	0.090029574
chr8	92501026	92507839	484	36805.49777	0	0.158755223	0.103173742	0.112513437	0.136237016	0.072723789	0.086031433
chr1	209361186	209370526	698	36801.55282	0	0.10806719	0.081288695	0.11682508	0.135739923	0.170915457	0.089626762
chr12	110848143	110863208	1187	36796.99134	0	0.196459056	0.127088237	0.177616217	0.158143821	0.157343351	0.069370818
chr13	34404792	34412867	607	36795.06091	0	0.062360421	0.050541584	0.071930072	0.09342021	0.119916941	0.069375357
chr4	20456432	20467608	779	36792.79431	0	0.115555701	0.081527937	0.102041444	0.097090106	0.052436008	0.063119693
chr4	38021442	38035325	904	36790.46755	0	0.128672778	0.07930947	0.123301665	0.129211247	0.16404694	0.08473747
chr15	83978192	83985711	640	36777.49476	0	0.115637516	0.086000007	0.110261308	0.098651639	0.171600578	0.085600571
chr9	101581521	101593719	861	36769.52476	0	0.065519427	0.05706481	0.064281973	0.080149956	0.119931207	0.062866397
chr2	155329794	155349939	1277	36767.74735	0	0.128161247	0.091789842	0.104939429	0.081320542	0.142060716	0.060740174
chr17	58911463	58921436	630	36766.42359	0	0.089929411	0.046730162	0.065906766	0.067737915	0.140995394	0.094265233
chr18	8005314	8019918	985	36758.98419	0	0.16914121	0.159283202	0.141983664	0.109564531	0.116287611	0.059576679
chr4	13137899	13155579	1337	36756.37752	0	0.182922423	0.136092671	0.162050556	0.130547398	0.133530168	0.052375025
chr1	63617575	63635149	1227	36752.72423	0	0.172679226	0.126346715	0.167631816	0.121252532	0.131273085	0.051426694
chr18	57973877	57987598	1091	36751.9784	0	0.163212355	0.100989118	0.137517821	0.127869726	0.127814333	0.062223237
chr4	145546093	145562606	1068	36750.74975	0	0.106521416	0.099461764	0.096882727	0.079809339	0.055824966	0.050696451
chr14	63278179	63288577	797	36748.85061	0	0.106645513	0.087506724	0.093642479	0.122668284	0.175336247	0.087829523
chr2	133521050	133530673	731	36743.28306	0	0.162591656	0.096486863	0.135356627	0.12646003	0.18074379	0.084256926
chr3	152943327	152950404	467	36742.89552	0	0.196986215	0.159494375	0.168678261	0.15225056	0.110974318	0.086011897
chr16	53892103	53901958	626	36740.027	0	0.118203538	0.109157746	0.115874913	0.137302785	0.057913812	0.079388973
chr18	3216950	3231124	1050	36738.22809	0	0.176838234	0.128594202	0.148614724	0.102553554	0.119943245	0.07428468
chr1	175030191	175042496	951	36736.64937	0	0.185334408	0.135306794	0.154762731	0.123409577	0.213744951	0.090335374
chr6	39089988	39100993	864	36730.04469	0	0.200321545	0.109446105	0.143937339	0.120994964	0.13705374	0.09087544
chr7	2255500	2268606	1120	36725.88563	0	0.159382122	0.141836611	0.133968934	0.093297587	0.187241911	0.093944323
chr16	16879792	16894703	1162	36725.72208	0	0.181921306	0.145503022	0.163029206	0.117256532	0.200409046	0.083152514
chr2	152975226	152982911	491	36722.39138	0	0.140112981	0.119801643	0.125305152	0.091862485	0.219948101	0.128085616
chr13	20332294	20348002	1162	36714.05192	0	0.156345598	0.104507806	0.12915346	0.121221341	0.160733038	0.056225232
chr5	160239449	160256719	1326	36712.977	0	0.15161289	0.081940011	0.134850386	0.137836423	0.154754759	0.072814747
chr4	37409852	37418234	746	36704.25033	0	0.060123804	0.04538905	0.06305111	0.072357237	0.114686087	0.069297036
chr8	12867869	12881486	1010	36698.03612	0	0.18712242	0.108555334	0.136118999	0.129016317	0.173975355	0.078567085
chr7	150360522	150366874	443	36696.37125	0	0.171138548	0.119355814	0.127417695	0.083546222	0.082609935	0.088528613
chr5	71386856	71391920	356	36696.31605	0	0.154088378	0.130500489	0.157063608	0.12767836	0.068600339	0.088463268
chr14	97633885	97645677	839	36694.66137	0	0.171445231	0.109870875	0.137058547	0.157699237	0.109692959	0.061752272
chr13	33734243	33747967	1038	36692.62647	0	0.144142361	0.103685579	0.118230215	0.097563449	0.196217576	0.098654127
chr2	237930223	237942206	1018	36687.87297	0	0.178537394	0.12235913	0.140560749	0.132967418	0.174641949	0.056178264
chr11	27568325	27575905	506	36686.7224	0	0.164417272	0.113892948	0.139984392	0.123984481	0.229805462	0.115912515
chr15	91523526	91540218	1263	36686.39103	0	0.169603492	0.134364643	0.110871876	0.106967366	0.163054969	0.062636127
chr19	4284358	4301819	1278	36686.29453	0	0.172396348	0.124892798	0.15426871	0.107809196	0.194450699	0.086641503
chr13	59898823	59908711	778	36683.28672	0	0.178634363	0.130682142	0.161291339	0.112698271	0.115177704	0.065936093
chr16	86296476	86311466	1126	36677.11344	0	0.115866026	0.100012724	0.11329015	0.117333795	0.163859929	0.063847205
chr8	130398292	130404584	508	36676.24687	0	0.147859147	0.147741475	0.160131159	0.143059686	0.078680828	0.081450331
chr22	27344118	27349685	371	36676.21713	0	0.151779041	0.114818427	0.134167858	0.119424212	0.048753155	0.103025886
chr17	69313788	69325435	878	36673.40311	0	0.060257831	0.051067753	0.058451653	0.051466113	0.116048596	0.064980843
chr6	19292527	19309414	1191	36671.04297	0	0.180034567	0.144078001	0.158823996	0.125588439	0.129899313	0.054446128
chr6	134161595	134173325	882	36669.37385	0	0.106484855	0.054202969	0.089050014	0.11456275	0.054589987	0.06035978
chr7	106926262	106933887	570	36668.06933	0	0.122307196	0.088444302	0.094483296	0.07713844	0.043872554	0.078434642
chr3	13361087	13370753	795	36666.82939	0	0.114444868	0.08486807	0.091948095	0.055364489	0.051618642	0.062826227
chr2	49598002	49610557	949	36664.77024	0	0.11349483	0.101318949	0.107265025	0.125683433	0.164048273	0.062729325
chr15	63461491	63467036	453	36656.77654	0	0.129338196	0.097928329	0.128508521	0.161887155	0.200018701	0.102090371
chr9	75601941	75615157	995	36655.40436	0	0.191750347	0.130378575	0.144036307	0.136181824	0.157302105	0.061371772
chr4	7527142	7540747	1023	36647.73452	0	0.207013123	0.164993138	0.201519517	0.17898607	0.140221722	0.066791401
chr3	182602418	182610925	635	36646.23552	0	0.184344143	0.143840102	0.156672369	0.142405989	0.116607265	0.067736878
chr13	112819282	112831775	910	36643.02471	0	0.128071729	0.099437442	0.112721544	0.09358693	0.066896473	0.061175255
chr7	25555714	25565254	752	36638.57813	0	0.144049427	0.090247649	0.14764683	0.121032184	0.126224358	0.057399181
chr11	99341546	99355807	955	36634.6493	0	0.116059049	0.076623853	0.089216499	0.111905652	0.144734275	0.068110422
chr12	126907272	126911483	260	36630.97938	0	0.192970527	0.162837243	0.178168891	0.150653082	0.090876184	0.102094342
chr19	8593392	8603631	753	36630.7641	0	0.044314984	0.04000357	0.035775665	0.024130462	0.094644671	0.070514209
chr10	108035636	108050756	1100	36629.29727	0	0.130321353	0.115226193	0.121270261	0.111562786	0.173807385	0.062244599
chr1	147784500	147796359	908	36628.72482	0	0.132748394	0.100805666	0.126280809	0.11137107	0.171428517	0.070622851
chr11	45045738	45055375	805	36628.65517	0	0.160142207	0.110120955	0.141601119	0.169340212	0.212670568	0.102549613
chr10	14265221	14280566	1171	36621.28193	0	0.043109602	0.037288718	0.048321869	0.059670306	0.091873926	0.054585208
chr10	100809075	100818983	764	36607.41494	0	0.196975415	0.130077988	0.171120756	0.164424549	0.22286249	0.092784501
chr16	49516437	49527939	1021	36601.64464	0	0.239516623	0.191419272	0.212876346	0.158728528	0.251779869	0.093051341
chr13	48901139	48909846	628	36601.57498	0	0.089425776	0.06052308	0.063416158	0.065277832	0.131502224	0.070979145
chr5	170473088	170486180	998	36596.64137	0	0.23367603	0.186740215	0.205718887	0.168612925	0.179496944	0.065063105
chr3	36686289	36700355	1147	36595.03831	0	0.171613713	0.128361765	0.136179459	0.109506488	0.177840049	0.068333561
chr6	89544541	89553979	661	36590.65785	0	0.090663849	0.087982639	0.075914526	0.118025276	0.152096163	0.076181636
chr19	7327894	7341379	1098	36589.10829	0	0.110016177	0.085440002	0.104512188	0.080070611	0.146121342	0.066050731
chr9	25408010	25414210	428	36586.12127	0	0.142781688	0.111652203	0.13688651	0.118373817	0.210637198	0.098984995
chr10	2918620	2936307	1395	36582.27558	0	0.183216149	0.129657945	0.157680351	0.130981361	0.179799007	0.053558204
chr9	83736459	83758828	1693	36581.76627	0	0.13466222	0.103496062	0.120670289	0.064445214	0.126984403	0.070217006
chr9	91096515	91107004	881	36581.0489	0	0.150735524	0.120574528	0.129985741	0.118800506	0.195553669	0.076753164
chr19	57083237	57098313	1150	36580.75425	0	0.144314282	0.103003138	0.119477261	0.072923504	0.125374986	0.071390778
chr15	56405093	56410001	340	36577.88929	0	0.178015311	0.171234679	0.146206547	0.059180693	0.07088829	0.118834617
chr11	93015289	93023199	631	36574.18195	0	0.131351025	0.0972576	0.103649199	0.097989067	0.177743106	0.080485507
chr3	195248533	195254273	555	36571.76941	0	0.163418905	0.124371433	0.134323119	0.091089036	0.082383161	0.081035744
chr8	64980160	64998884	1292	36566.11877	0	0.184412835	0.105915764	0.160116972	0.137587639	0.149420093	0.078497071
chr14	77380494	77396600	1201	36563.46389	0	0.13941086	0.102680385	0.11109407	0.078647609	0.08853074	0.060763251
chr3	148909315	148916671	566	36561.27428	0	0.157620685	0.149767645	0.135386403	0.118024716	0.08699726	0.070623425
chr15	80903963	80916351	962	36555.28119	0	0.103659664	0.078378756	0.105863571	0.105906865	0.164014116	0.08563536
chr2	28720114	28726739	515	36553.30625	0	0.128552156	0.102430302	0.113656305	0.123337496	0.052737772	0.075814384
chr1	34757882	34770093	1041	36552.59189	0	0.129976766	0.092522833	0.107413295	0.099567146	0.163907428	0.071384594
chr2	132760663	132778097	1244	36547.64871	0	0.15172248	0.103571457	0.122187333	0.086334137	0.106125994	0.065388343
chr7	142378594	142384068	418	36546.54868	0	0.171316657	0.131958801	0.149154819	0.107402821	0.082327464	0.088989193
chr7	129731061	129748274	1265	36542.1938	0	0.161709289	0.11708804	0.130824655	0.091018087	0.125941591	0.070691202
chr6	12752088	12768887	1246	36539.36267	0	0.061223257	0.055763948	0.056917873	0.081064834	0.019558291	0.061506543
chr5	111339950	111354831	930	36528.59743	0	0.099356207	0.067714149	0.079029381	0.091158762	0.04005714	0.059299067
chr8	79188445	79202242	1031	36527.23689	0	0.150182633	0.117981184	0.128737299	0.085786935	0.16308969	0.077302755
chr1	85293310	85301945	700	36525.3214	0	0.145909869	0.135895249	0.130722714	0.119025032	0.194841588	0.075816556
chr13	105135078	105146026	778	36523.65277	0	0.134322402	0.093649285	0.130148604	0.11362337	0.174374852	0.080725567
chr6	169142483	169147264	395	36520.74225	0	0.112753457	0.082433543	0.098154471	0.127249789	0.191773099	0.109339556
chr5	81015142	81028181	863	36513.2712	0	0.092424198	0.065101745	0.089814028	0.118066662	0.14701872	0.081916975
chr3	54194181	54203728	607	36511.43427	0	0.098261408	0.057001214	0.086060212	0.100466406	0.029553484	0.070912922
chr4	167092020	167103790	844	36501.72019	0	0.136730436	0.079240189	0.122932433	0.086583018	0.064633956	0.07209648
chr12	109663804	109671323	612	36500.70013	0	0.197247464	0.127204994	0.166248295	0.127342745	0.118302207	0.078945257
chr12	85544718	85553441	602	36498.95723	0	0.145842479	0.085659757	0.125023281	0.118285211	0.178709651	0.093049894
chr4	24077851	24087198	712	36493.77988	0	0.174913349	0.131319589	0.160955768	0.138341533	0.105439365	0.069473984
chr12	111029427	111032878	271	36492.24929	0	0.14577817	0.167899717	0.174975748	0.163257222	0.27397144	0.12819327
chr3	77384838	77401089	1067	36491.58624	0	0.133690821	0.133272813	0.12863235	0.131931432	0.083897633	0.049793189
chr5	156691427	156702670	814	36488.88274	0	0.201353199	0.147105254	0.148418256	0.138529564	0.12787131	0.073481889
chr18	26527187	26543095	1159	36488.01547	0	0.072363494	0.044767973	0.061138828	0.080382651	0.022615874	0.057766777
chr4	173289528	173300302	714	36484.76664	0	0.113991005	0.146529917	0.120292768	0.105989099	0.068968334	0.077561583
chr5	137501410	137508635	666	36473.23728	0	0.181447348	0.142879149	0.17303919	0.184129455	0.104561919	0.079567536
chr1	178702100	178714060	836	36469.91346	0	0.157906834	0.105456683	0.128719388	0.114175027	0.093464046	0.064442788
chr2	182418786	182429543	748	36469.69116	0	0.116188307	0.077688719	0.088938796	0.130670948	0.164804154	0.087115434
chr2	167469230	167485132	1098	36467.13802	0	0.141312236	0.081912021	0.103148001	0.120994701	0.094061451	0.059400215
chr2	156797850	156808097	716	36464.42195	0	0.147881535	0.07498198	0.093541678	0.102911218	0.160989808	0.086007828
chr18	7189485	7202867	1058	36462.53719	0	0.202766496	0.134829621	0.167524911	0.161111548	0.189089569	0.067936875
chr19	5437376	5447504	757	36460.29292	0	0.134252506	0.096246234	0.099073631	0.087140501	0.165220971	0.07808047
chr4	147020550	147036293	1127	36454.29698	0	0.188308653	0.151037518	0.148956137	0.116466544	0.141309002	0.071842108
chr15	101259972	101269640	782	36453.67456	0	0.121247951	0.093292232	0.110691462	0.085395293	0.177150688	0.091755396
chr18	58450452	58458974	675	36451.44268	0	0.207770133	0.1551925	0.19009911	0.123565956	0.158941882	0.084204177
chr5	68626055	68638065	932	36448.55885	0	0.151517479	0.113196211	0.123970763	0.102033527	0.093066266	0.058451213
chr4	67101867	67108385	520	36446.47076	0	0.171844624	0.112454841	0.136788883	0.124940646	0.127789785	0.059389783
chr14	68604275	68609705	449	36445.45304	0	0.174459067	0.147545866	0.174219429	0.205884518	0.25862827	0.111082404
chr10	62174265	62183167	646	36437.1853	0	0.099626881	0.100367626	0.088228428	0.056647544	0.153508668	0.096861124
chr2	55127098	55143209	1289	36436.12477	0	0.169824813	0.097468475	0.126478871	0.098268183	0.129641555	0.072356338
chr19	32066240	32077671	1004	36435.88138	0	0.163118481	0.125984536	0.140320649	0.127787912	0.189863246	0.063878709
chr12	117386090	117399300	1025	36431.13931	0	0.174472677	0.119797796	0.151015198	0.120679859	0.162499861	0.05467488
chr10	18377379	18390514	954	36430.06578	0	0.120687814	0.069396788	0.103352295	0.085593894	0.058092715	0.0625951
chr7	13930596	13940230	681	36426.11274	0	0.140150248	0.118911851	0.113684038	0.143445638	0.076686002	0.066759636
chr3	148860482	148867204	526	36425.21915	0	0.153155793	0.139261741	0.126508107	0.095402256	0.079809416	0.073346377
chr14	104631671	104639654	702	36419.84853	0	0.182429979	0.131048585	0.161652086	0.145639262	0.099689612	0.082740366
chr10	32843635	32861150	1334	36417.91902	0	0.130884335	0.078547511	0.101825131	0.064958351	0.086058369	0.065925984
chr19	30383976	30398170	1004	36416.77133	0	0.13512252	0.086157952	0.122793844	0.117659767	0.167208033	0.081050081
chr18	64850968	64862136	687	36410.31427	0	0.125106544	0.105147483	0.115044102	0.101821185	0.179937208	0.078116023
chr7	67533234	67548161	1063	36388.75369	0	0.169961729	0.112514701	0.131873898	0.122657642	0.184365583	0.071850881
chr8	19407433	19420478	1106	36388.34847	0	0.11043629	0.146049375	0.124950811	0.15353973	0.189202003	0.078765712
chr6	73166540	73180782	1093	36386.80226	0	0.075783417	0.06479528	0.090923538	0.118313096	0.044214404	0.074098693
chr10	119395337	119416205	1569	36378.5899	0	0.20142337	0.158541503	0.180110201	0.110553522	0.157828566	0.090869848
chr13	31029106	31037746	680	36376.66203	0	0.089399895	0.095828435	0.108897601	0.121863959	0.154588099	0.065188204
chr14	99928270	99943919	1188	36374.40529	0	0.082935734	0.06818098	0.091911277	0.076362641	0.035602031	0.056309246
chr12	23847800	23857849	720	36372.11781	0	0.112161473	0.12345564	0.108909711	0.130861252	0.174456991	0.065547279
chr3	188900447	188913143	950	36368.08483	0	0.164087179	0.135211114	0.148954441	0.124177292	0.202429264	0.078251973
chr5	149805906	149816528	778	36367.5736	0	0.117377877	0.107964163	0.111531841	0.118768665	0.059061674	0.059706991
chr14	70882829	70892797	750	36366.28196	0	0.186131981	0.118887543	0.145623841	0.109815829	0.125605315	0.076316151
chr2	148612542	148617202	349	36365.51085	0	0.082697221	0.063422932	0.084362222	0.098729381	0.170099072	0.106676139
chr5	58918584	58929105	799	36361.62829	0	0.208465471	0.127748846	0.182407096	0.15729083	0.12553756	0.082927912
chr22	26369136	26376887	614	36360.94739	0	0.126056387	0.071013003	0.096806807	0.072303021	0.182800399	0.111787395
chr21	41919437	41935356	1328	36358.77384	0	0.185687916	0.142610629	0.160539978	0.114268614	0.131938285	0.071419302
chr4	13919308	13924959	424	36358.72589	0	0.142094142	0.115539313	0.095947886	0.092751831	0.05535995	0.086734193
chr6	39974446	39985849	843	36355.55637	0	0.147222746	0.131243002	0.139148609	0.137883107	0.194707798	0.063464796
chr6	41549912	41563814	988	36354.8901	0	0.248717288	0.192317937	0.226069913	0.186353076	0.177653931	0.071063357
chr9	112143965	112157866	1154	36352.0469	0	0.113323945	0.071312373	0.080675998	0.064743084	0.054789963	0.058533982
chr3	16192986	16205300	1022	36346.52349	0	0.146344023	0.107339955	0.123710995	0.115317761	0.088623545	0.057720477
chr14	22464359	22479547	1205	36343.1333	0	0.183722594	0.132079407	0.158289748	0.13478353	0.197570659	0.065491251
chr16	83673373	83681035	647	36342.28576	0	0.124695453	0.130961625	0.131297328	0.13278793	0.196487658	0.071792205
chr7	148176842	148184834	549	36339.00522	0	0.060146948	0.084895925	0.073995339	0.124814572	0.135762593	0.075615644
chr19	46113319	46124517	839	36335.3091	0	0.186045011	0.131027967	0.127805111	0.097100127	0.130660968	0.088944883
chr2	75085672	75101203	1177	36334.83148	0	0.164508863	0.128802732	0.124623843	0.106526872	0.119479371	0.057981991
chr2	17811285	17823065	867	36329.6437	0	0.112980632	0.096236808	0.105377017	0.141474644	0.163798615	0.067561806
chr1	17776134	17793126	1219	36324.05123	0	0.17178769	0.120254032	0.156354151	0.132471502	0.194949947	0.074695914
chr8	106918320	106933188	1043	36321.68172	0	0.167528153	0.138945617	0.144807538	0.118676426	0.202182562	0.083506135
chr13	33792441	33802512	770	36321.00161	0	0.091835926	0.074241058	0.086024598	0.074508364	0.139084253	0.064843195
chr10	129396646	129400426	310	36320.53037	0	0.139752378	0.106881407	0.119386358	0.185682019	0.239224548	0.13234314
chr16	64160147	64170015	694	36317.92035	0	0.126610243	0.09629093	0.124768719	0.113560838	0.059098019	0.067512224
chr3	10909165	10918052	699	36317.5617	0	0.164621825	0.133680942	0.14145551	0.088117983	0.098857779	0.076503842
chr7	104721416	104729581	567	36313.87935	0	0.16547184	0.13357402	0.143182447	0.098424379	0.090159506	0.075312335
chr22	27169535	27176189	505	36311.10704	0	0.214190206	0.163893264	0.19640035	0.165653366	0.119889012	0.094301194
chr6	167125711	167142488	1211	36309.31238	0	0.177034071	0.128295266	0.128753582	0.128979343	0.18338377	0.055088505
chr15	81433347	81440298	461	36303.44319	0	0.072098111	0.071213321	0.076137358	0.104124641	0.154637286	0.083423965
chr15	88622570	88638009	1155	36303.11577	0	0.124318945	0.089346384	0.093252806	0.061672045	0.13783404	0.076161995
chr8	25840784	25851249	789	36300.94373	0	0.147720009	0.108700714	0.126399584	0.105925418	0.17919638	0.073270962
chr3	171665474	171680525	1138	36296.03249	0	0.200059812	0.131379118	0.183451736	0.145776584	0.184623002	0.068680693
chr9	4864112	4882636	1285	36295.0235	0	0.165077681	0.10389853	0.126164875	0.102549559	0.114713553	0.062528121
chr22	43035337	43044021	740	36290.8346	0	0.15168503	0.086267031	0.097930093	0.074473694	0.195562508	0.121088814
chr20	53987836	53993027	386	36289.52311	0	0.168475658	0.118486989	0.136262487	0.111584958	0.072163133	0.096312525
chr12	92730679	92735728	409	36287.64416	0	0.121381794	0.079750136	0.08867353	0.153381886	0.185312475	0.105562339
chr5	174158988	174169630	802	36279.75834	0	0.146679568	0.111035984	0.107986693	0.075754385	0.085016225	0.070925183
chr3	114538714	114559882	1487	36273.64418	0	0.156348738	0.087800362	0.137691022	0.105791024	0.113589743	0.068548376
chr4	177751293	177769997	1311	36272.62544	0	0.137036364	0.094783139	0.109802032	0.082163981	0.140241489	0.058077508
chr12	75167579	75177026	669	36271.62006	0	0.074792322	0.064810509	0.089557097	0.083463275	0.138065	0.073254491
chr6	56234038	56247308	998	36271.46761	0	0.145814066	0.086395165	0.11178635	0.09805708	0.14167842	0.059418901
chr1	91796366	91811657	1321	36269.9443	0	0.210854585	0.136843537	0.194550817	0.170541772	0.2144795	0.077635963
chr5	74615392	74624318	696	36262.60786	0	0.123881865	0.080104508	0.086904462	0.0907563	0.171320895	0.091216387
chr8	90802061	90811369	652	36260.47756	0	0.109192278	0.096819187	0.077913854	0.116099705	0.042518977	0.073580728
chr6	35295622	35317153	1556	36259.01253	0	0.12991211	0.090044957	0.107100985	0.08562459	0.095885685	0.044287519
chr4	104516160	104529436	991	36258.82465	0	0.144715516	0.125101243	0.125996613	0.087226581	0.090719366	0.057488935
chr21	39496922	39504973	525	36249.29951	0	0.153540581	0.115888455	0.128104281	0.109384202	0.067412872	0.08612771
chr13	111934023	111941977	678	36244.74233	0	0.136959266	0.090276701	0.122572081	0.139667984	0.18150594	0.091229238
chr7	111721617	111734466	940	36241.09984	0	0.12106345	0.06733867	0.109713957	0.104008844	0.06508945	0.055974
chr3	19742099	19746950	358	36236.46377	0	0.164567187	0.119558279	0.106897394	0.112350736	0.062852584	0.101714603
chr9	18632528	18642679	715	36234.63449	0	0.152288064	0.120711759	0.128625951	0.101321838	0.19767265	0.096350812
chr5	33575363	33584190	697	36231.87897	0	0.14795648	0.106802101	0.134680223	0.128427189	0.18723986	0.080437759
chr5	100718379	100725703	482	36230.59013	0	0.158009744	0.123628445	0.13893332	0.113908608	0.078400697	0.079609047
chr3	72046951	72062079	1123	36226.00093	0	0.197803888	0.122375555	0.15580515	0.130727923	0.182184848	0.075428333
chr5	368194	379003	744	36225.90598	0	0.109339978	0.088167886	0.112410151	0.116904542	0.169764304	0.081596418
chr6	3867189	3881119	1083	36223.43511	0	0.175355956	0.106477551	0.151914143	0.131573272	0.164145682	0.068878405
chr5	154228830	154239225	724	36222.7621	0	0.210557118	0.184479175	0.17524809	0.133670886	0.145275631	0.076886232
chr20	14032618	14050970	1152	36220.12933	0	0.113231912	0.077409507	0.085456893	0.09381609	0.054402881	0.058829031
chr20	60843186	60853652	843	36218.34439	0	0.174413361	0.116032246	0.152297729	0.140227691	0.10369474	0.070718622
chr20	20296161	20310983	1096	36210.14403	0	0.162742448	0.11130179	0.137246586	0.111032264	0.102091618	0.06065083
chr11	12103348	12110688	544	36208.08459	0	0.073099496	0.064460324	0.087331164	0.137966331	0.142871134	0.07841081
chr11	110908765	110915189	487	36204.32912	0	0.144270962	0.112283008	0.124233152	0.111152806	0.059843375	0.084427587
chr7	154577503	154591026	1053	36203.15116	0	0.104274355	0.062652769	0.092938567	0.087654181	0.047907352	0.056367003
chr9	2474498	2485868	891	36194.97169	0	0.138987229	0.100941896	0.109460037	0.10598233	0.06907771	0.069909519
chr13	97539083	97555845	1272	36186.37183	0	0.184696136	0.116388524	0.135210572	0.12087116	0.162688645	0.068307612
chr21	37634797	37641780	517	36186.11745	0	0.071844798	0.042028262	0.068452574	0.065887666	0.137468723	0.095440461
chr1	198810161	198820561	761	36185.32757	0	0.067589891	0.063938609	0.078073061	0.069961281	0.127157576	0.063218966
chr1	93210138	93228012	1148	36184.48303	0	0.150909471	0.109924229	0.123548053	0.090344306	0.096270045	0.060565164
chr10	122415320	122433489	1111	36183.13696	0	0.059703145	0.130560706	0.066869063	0.06970261	0.057689994	0.072870712
chr8	77007617	77019247	803	36182.32246	0	0.134237452	0.111058695	0.113745279	0.084705604	0.067719903	0.066517549
chr18	48882730	48893327	869	36182.18738	0	0.184171717	0.123216597	0.164948807	0.144701273	0.100669623	0.083502094
chr14	93722431	93729309	627	36182.126	0	0.223107873	0.176307623	0.195550004	0.152891464	0.124827546	0.098280328
chr11	95323439	95334038	734	36175.48291	0	0.177340723	0.117856947	0.13653587	0.119601336	0.103069561	0.074271163
chr12	102448998	102455127	422	36173.35928	0	0.125737014	0.126811331	0.118843641	0.093843176	0.240723885	0.14688071
chr15	35046840	35058761	808	36171.71185	0	0.156246506	0.114368335	0.138911786	0.117399057	0.085545085	0.070701421
chr14	68776723	68788583	1004	36164.36172	0	0.166143731	0.13614563	0.138684591	0.148255835	0.202857505	0.066711875
chr6	64147642	64154765	472	36157.95569	0	0.129663624	0.100692752	0.101249158	0.100596596	0.203840208	0.103243612
chr18	801203	810527	739	36151.95493	0	0.176496632	0.13131806	0.179376312	0.151250048	0.226432552	0.095114491
chr6	96800437	96812306	923	36148.76889	0	0.109704058	0.09902478	0.117343736	0.123440167	0.060303471	0.063136695
chr19	17103601	17111249	648	36141.33602	0	0.103141261	0.078022109	0.098028889	0.085038599	0.154368754	0.076346645
chr2	158343626	158351901	609	36128.91819	0	0.183148775	0.127273662	0.123672156	0.112365451	0.103309332	0.079839443
chr12	75112685	75126115	1015	36128.01657	0	0.080555118	0.05730339	0.090806577	0.085537337	0.123248753	0.065945363
chr17	77588160	77599482	860	36123.07053	0	0.149184334	0.109469745	0.113234813	0.116313631	0.189800921	0.080331176
chr19	6053011	6066370	1095	36120.18137	0	0.093526909	0.056651671	0.070616507	0.068312716	0.136030322	0.079378651
chr2	111703408	111713093	856	36120.04485	0	0.236396033	0.195886551	0.210251907	0.18930978	0.282956883	0.093647103
chr7	154752501	154765850	1069	36119.89287	0	0.108489076	0.064201454	0.090881076	0.085341013	0.050143537	0.058345539
chr8	79081331	79090152	628	36119.79198	0	0.153092226	0.129906728	0.13447431	0.126380668	0.212060746	0.085680078
chr2	56308319	56321013	902	36117.38836	0	0.102457998	0.072312538	0.095310333	0.079001408	0.140866542	0.068554004
chr4	139903626	139923264	1497	36115.8564	0	0.140010727	0.078006527	0.097691846	0.098562971	0.117484934	0.0620042
chr5	173311299	173325577	968	36114.81633	0	0.168690597	0.126212715	0.164180602	0.155742775	0.199522712	0.073309997
chr1	109277480	109282940	426	36113.93881	0	0.03218405	0.025042253	0.034311904	0.042538849	0.109128466	0.084086213
chr6	4114725	4129880	1106	36111.84399	0	0.082210671	0.054059553	0.077839507	0.052267817	0.027833507	0.054377164
chr7	72787536	72797003	759	36107.34323	0	0.164892767	0.113526244	0.143795011	0.106280185	0.094464094	0.070428673
chr14	87527779	87536582	687	36098.1749	0	0.178383802	0.149909404	0.159991084	0.134992675	0.240593578	0.105600903
chr7	14567580	14584919	1181	36097.05109	0	0.089786175	0.054069733	0.083651888	0.071493318	0.037030737	0.052755439
chr5	172223357	172240115	1259	36096.35581	0	0.095212175	0.058536809	0.082098004	0.084553094	0.04423145	0.050980725
chr12	56018940	56029261	758	36094.36517	0	0.034342637	0.02598139	0.026554788	0.019664022	0.090356152	0.07069213
chr2	241963467	241968692	317	36093.10223	0	0.146245229	0.104416339	0.13110697	0.125432703	0.040901304	0.105343925
chr2	208525729	208534090	580	36088.95155	0	0.154429502	0.139732416	0.14819771	0.12926179	0.216116283	0.086854493
chr18	52923319	52936174	866	36088.7794	0	0.133050118	0.083361423	0.118153589	0.081812996	0.07152294	0.061527177
chr12	52700490	52709407	700	36088.74761	0	0.172873106	0.154041341	0.166483661	0.166324494	0.235451098	0.081409757
chr10	76721735	76730887	672	36081.99965	0	0.075346859	0.059782939	0.061741663	0.079864447	0.132866847	0.073083908
chr21	42150367	42161362	941	36077.28096	0	0.176302558	0.140779467	0.157178734	0.134714691	0.215512108	0.080797417
chr7	142307676	142322077	1104	36077.20187	0	0.155408874	0.13741559	0.128700266	0.117897761	0.190102199	0.072204438
chr14	27248713	27256089	542	36073.84268	0	0.128161585	0.107322356	0.108409031	0.086376376	0.197249054	0.110872678
chr11	7600208	7616744	1212	36067.89231	0	0.182355406	0.124384401	0.154211368	0.121905615	0.140640189	0.060449792
chr2	101153391	101164579	900	36067.5462	0	0.177593075	0.128706876	0.159795717	0.148047561	0.20779389	0.079087014
chr1	201114998	201127403	934	36063.21539	0	0.097903548	0.073872109	0.08075554	0.065270644	0.150323622	0.085052978
chr2	16018215	16029804	862	36062.42397	0	0.192452075	0.132838079	0.158335278	0.149307947	0.125862858	0.066589216
chr8	58805848	58817345	843	36060.97619	0	0.122382421	0.086407686	0.108383453	0.085592629	0.161627566	0.076034937
chr10	9866304	9876753	746	36059.78812	0	0.101339991	0.079561429	0.13340287	0.122318942	0.158740341	0.079178912
chr20	7369992	7388205	1448	36057.5624	0	0.144438742	0.112704845	0.11260673	0.088543126	0.09476456	0.055895616
chr15	47507833	47521061	985	36054.66783	0	0.14620293	0.097167909	0.126559699	0.097812559	0.084311539	0.061891391
chr5	124248886	124254800	474	36050.93538	0	0.11482141	0.077101601	0.094650915	0.107273026	0.141238595	0.064136994
chr5	94238020	94244371	448	36049.19674	0	0.106196339	0.084471234	0.107175675	0.092772453	0.172339601	0.087868367
chr3	124968079	124974121	460	36045.41214	0	0.108722666	0.079689015	0.093884185	0.127365876	0.167913547	0.088224532
chr17	70202910	70212778	726	36041.88961	0	0.160500135	0.128733215	0.142497913	0.1281403	0.091252588	0.069247547
chr9	109441784	109453505	903	36041.76584	0	0.107227174	0.104249033	0.111421599	0.142767034	0.16361184	0.059362807
chr11	102418926	102431355	1004	36040.82509	0	0.136978414	0.103450808	0.109817259	0.118168812	0.173389024	0.069938216
chr8	122519967	122533211	1075	36040.21913	0	0.176608041	0.137267779	0.154130267	0.123554758	0.207041041	0.083486282
chr10	128741591	128753974	989	36037.60463	0	0.198032754	0.138382455	0.1696713	0.144002212	0.218963759	0.080581303
chr3	66465641	66468694	281	36037.35981	0	0.249764882	0.241150913	0.256180984	0.219878557	0.107785999	0.148394985
chr1	100518421	100526888	550	36036.67446	0	0.195487872	0.167779165	0.165225882	0.145435726	0.107009013	0.088478859
chr4	72569569	72579139	736	36036.32856	0	0.139803022	0.125012114	0.133563852	0.129934029	0.08135728	0.058445742
chr10	28280328	28295651	1241	36036.32494	0	0.147711847	0.114174341	0.12337478	0.119372968	0.091368373	0.056343474
chr9	130302115	130309249	524	36033.5172	0	0.130626672	0.094933761	0.129637596	0.108581338	0.191138345	0.096204583
chr1	15579761	15588172	671	36032.13742	0	0.089561937	0.086605619	0.099989131	0.088107427	0.155065095	0.068459477
chr16	61922123	61935545	995	36026.8416	0	0.120173169	0.070376288	0.125273105	0.110422266	0.064857538	0.060415568
chr3	99850395	99861197	744	36025.73896	0	0.11774306	0.07800771	0.087522826	0.12485134	0.155096735	0.077089025
chr7	113152926	113159045	415	36022.6032	0	0.175521558	0.118981302	0.144546453	0.127139927	0.092764592	0.082756966
chr4	94404693	94411001	486	36021.68936	0	0.180722685	0.161188402	0.165781755	0.145355698	0.100435106	0.080287579
chr20	4234975	4248052	1012	36017.6657	0	0.117860053	0.092957975	0.12212256	0.112603378	0.162785175	0.0698272
chr8	60829506	60845903	1118	36014.70485	0	0.192704619	0.13149784	0.168020807	0.121086924	0.140097975	0.071617694
chr12	125528283	125540692	947	36013.16734	0	0.079783865	0.110747461	0.110892943	0.157139436	0.104679732	0.077355571
chr7	5839256	5856251	1282	36009.80378	0	0.087488309	0.062864241	0.064632858	0.03942551	0.110924628	0.071499118
chr1	186144316	186153230	634	36009.0188	0	0.167220248	0.131058508	0.140959708	0.111343949	0.090871077	0.076349171
chr8	104650847	104665958	1027	36003.0537	0	0.160373212	0.096453107	0.111250241	0.125214008	0.117956956	0.063920104
chr1	213998292	214010442	846	35998.72424	0	0.175930772	0.085085165	0.157609415	0.142045119	0.202727321	0.117642156
chr2	161106358	161114634	616	35992.59127	0	0.192243726	0.146583071	0.155643129	0.135347069	0.126212197	0.066031529
chr6	118676550	118685772	657	35990.68741	0	0.15734568	0.128533336	0.138612336	0.117812531	0.085351929	0.071993751
chr6	6449400	6457966	652	35985.85361	0	0.116473947	0.084607395	0.125771842	0.114277043	0.174794862	0.090187467
chr4	129329942	129339266	605	35978.0732	0	0.147910944	0.078870597	0.097488805	0.086732287	0.072996667	0.074914277
chr9	38763539	38772116	613	35977.56516	0	0.15299698	0.123479463	0.133443003	0.119439238	0.07564479	0.07735219
chr12	119288935	119304155	1260	35972.72806	0	0.194058655	0.139561033	0.170666604	0.141299294	0.190788547	0.054497622
chr4	47806425	47815300	714	35959.05832	0	0.084726745	0.076479385	0.081363327	0.089225111	0.136876684	0.060397299
chr2	52856982	52865954	665	35952.74438	0	0.177424708	0.137159034	0.166130749	0.136725008	0.231424452	0.094699445
chr3	184426811	184430901	324	35947.73775	0	0.054303271	0.062211111	0.076474421	0.080779867	0.151333772	0.097030501
chr20	9420003	9436800	1196	35946.24973	0	0.157093163	0.127339388	0.120399563	0.076739362	0.111313906	0.080353802
chr16	81709714	81722241	927	35936.96943	0	0.100829632	0.072406095	0.073856365	0.075109864	0.13605605	0.063649955
chr8	20511602	20521853	940	35935.3029	0	0.174509472	0.13029814	0.180987316	0.16874623	0.208802706	0.078504566
chr12	54091661	54105734	1082	35929.54398	0	0.195197096	0.159365442	0.171116773	0.104687715	0.212908938	0.108221223
chr6	91430787	91443642	832	35925.7837	0	0.154566628	0.091614947	0.148598978	0.113221188	0.122802238	0.062951681
chr10	58930805	58941249	737	35924.84059	0	0.100757637	0.094060476	0.088704787	0.091417704	0.15762538	0.068920593
chr3	176934134	176938936	351	35923.94922	0	0.210738641	0.163781967	0.156998621	0.128057021	0.100803684	0.109934957
chr6	58280786	58294309	960	35923.40418	0	0.091774798	0.069491122	0.079944483	0.061116066	0.129434715	0.06831865
chr13	31555522	31567950	816	35922.84732	0	0.107215707	0.080824933	0.084083022	0.061980926	0.14251202	0.080531094
chr21	39769866	39778115	580	35922.59527	0	0.200964897	0.149396311	0.176656789	0.151519401	0.114508341	0.086456556
chr9	70073120	70084222	811	35918.05196	0	0.165692518	0.119026529	0.10188732	0.104891113	0.162454664	0.063805197
chr13	36541201	36552062	852	35914.98323	0	0.157708562	0.082406355	0.091049668	0.113461387	0.160604027	0.078197672
chr17	31689048	31702027	1095	35911.56767	0	0.141541692	0.08933152	0.11915847	0.11292401	0.165302751	0.075971231
chr17	79992365	80000895	717	35911.54496	0	0.200822764	0.156374351	0.165821605	0.095875469	0.14703961	0.104947295
chr4	87782991	87795839	898	35909.54719	0	0.10705972	0.079752971	0.094474374	0.063747839	0.139030935	0.075283096
chr5	102573425	102589322	1116	35908.01967	0	0.17595073	0.117413127	0.155164734	0.109217462	0.130556617	0.066733267
chr12	88885528	88895700	727	35900.3334	0	0.120104772	0.107688492	0.121578682	0.103967956	0.186306818	0.082338862
chr4	41540012	41551201	683	35887.39141	0	0.051436849	0.039914314	0.051465264	0.085187096	0.103108118	0.063193805
chr5	68942178	68951853	816	35886.72715	0	0.098805047	0.08727018	0.103084422	0.135768308	0.054024364	0.081743943
chr1	117317072	117324149	496	35885.39254	0	0.11318666	0.089134703	0.099266949	0.106407649	0.177700071	0.088565367
chr8	65143068	65159250	1227	35885.35255	0	0.194688109	0.1094783	0.170897971	0.167265292	0.174626911	0.085209809
chr18	53414772	53424247	642	35875.29543	0	0.15886385	0.09225832	0.146241326	0.120496144	0.085785816	0.073078034
chr8	71703465	71713099	731	35874.92975	0	0.179649623	0.152026757	0.155088717	0.145463914	0.232241616	0.086777702
chr7	154176221	154185450	689	35873.30999	0	0.123479771	0.093008581	0.118994417	0.104284996	0.056793812	0.066685958
chr1	98310805	98325358	1014	35871.6138	0	0.138618894	0.076753676	0.086311249	0.103675608	0.129495089	0.061865219
chr4	168645144	168659033	1009	35870.1921	0	0.205023624	0.145047671	0.177568242	0.156871179	0.154373287	0.059975952
chr21	21906303	21917934	895	35869.72755	0	0.139383636	0.096923007	0.119919101	0.104165318	0.166117751	0.069194744
chr6	3728130	3733173	393	35867.16193	0	0.185057446	0.13191289	0.180814797	0.152191308	0.080730329	0.104327117
chr9	90337461	90347015	724	35866.44905	0	0.100686368	0.070750891	0.092873137	0.11665423	0.146804156	0.076053265
chr1	205524258	205538213	1072	35861.70739	0	0.14241491	0.106058967	0.115076335	0.102436508	0.170766347	0.068329838
chr1	200702580	200710264	583	35861.33403	0	0.138073666	0.081131457	0.092847688	0.102261971	0.057777225	0.080296441
chr11	57238475	57251548	1035	35860.94531	0	0.171061372	0.120439152	0.149609884	0.128579447	0.191836088	0.071396937
chr21	36576706	36587610	889	35857.66548	0	0.118097871	0.084089048	0.105387558	0.075723601	0.152033172	0.076309571
chr17	45674036	45679407	387	35854.90505	0	0.075325884	0.06349686	0.07439079	0.102526442	0.156155121	0.092658262
chr7	130360989	130374693	1109	35850.41403	0	0.150650427	0.110696681	0.116835853	0.074447578	0.161028958	0.08658138
chr4	153769129	153784558	949	35849.52999	0	0.142940899	0.115468939	0.121338164	0.094871962	0.085395181	0.057545718
chr15	80852033	80864670	961	35849.50032	0	0.147103147	0.125406113	0.142053418	0.130882515	0.218252225	0.092846112
chr13	26893351	26908483	1164	35844.51327	0	0.189693683	0.110743692	0.162390414	0.139694106	0.178187542	0.078949991
chr5	124256760	124273462	1132	35843.75953	0	0.168149896	0.114429064	0.135090868	0.115430748	0.159886885	0.053720832
chr15	101405345	101416340	897	35841.754	0	0.170189096	0.129044743	0.154450511	0.127136279	0.095395513	0.074793583
chr16	51671823	51681356	693	35840.06054	0	0.120470611	0.112801913	0.116477109	0.111037883	0.179384288	0.068346405
chr18	26262824	26277372	883	35837.53984	0	0.152866775	0.121532796	0.146077589	0.126151595	0.092215158	0.060651618
chr9	109491640	109497742	525	35833.6982	0	0.184564965	0.15192468	0.179767576	0.218050636	0.263622039	0.111697358
chr3	12771782	12782091	781	35829.31654	0	0.177653687	0.131425178	0.159654324	0.125413885	0.215210862	0.089796977
chr8	102005696	102013986	659	35828.72699	0	0.067717259	0.068849089	0.068062731	0.069462075	0.130437876	0.062720617
chr1	239585519	239599175	923	35823.5068	0	0.058881942	0.085136858	0.092290772	0.126959009	0.122466074	0.068077067
chr16	17056013	17069703	983	35819.23038	0	0.124344114	0.09529947	0.097045097	0.105299397	0.161522757	0.066223287
chr4	118793372	118808817	1092	35818.34022	0	0.092189708	0.09474641	0.102568318	0.080721036	0.135423691	0.054702655
chr11	121453266	121469430	976	35818.24599	0	0.057772043	0.043120961	0.098613938	0.096520561	0.117676045	0.074555084
chr2	6416059	6424118	575	35818.08889	0	0.142485899	0.118334925	0.112908288	0.060303077	0.078759535	0.082182822
chr9	33512089	33523842	937	35813.73542	0	0.109238943	0.068030607	0.08743606	0.080165196	0.146084058	0.078053451
chr14	29758111	29769868	924	35809.52595	0	0.170831201	0.118909739	0.146430325	0.117594817	0.110280864	0.060550337
chr1	168424699	168431205	463	35804.93546	0	0.051022763	0.031802155	0.03906073	0.070185214	0.141085219	0.109283064
chr18	48115150	48131988	1305	35800.92841	0	0.215457486	0.192981978	0.21166943	0.130321358	0.204017328	0.085136128
chr18	13601356	13610587	701	35798.41203	0	0.109781291	0.104853815	0.124453034	0.095976534	0.050841605	0.073611429
chr10	126078843	126084652	497	35798.01537	0	0.203494563	0.161917725	0.188000771	0.158979187	0.111681586	0.091812977
chr9	133681359	133690828	839	35797.17177	0	0.170251112	0.116516017	0.153163171	0.125456835	0.214268231	0.097752214
chr6	26384184	26401571	1344	35792.11125	0	0.164728917	0.112205077	0.13351321	0.097434294	0.122798687	0.067294624
chr17	46964546	46977597	1036	35784.65763	0	0.093994072	0.076673003	0.075441471	0.112737058	0.043717188	0.06901987
chr19	33661928	33672568	791	35772.3649	0	0.133844213	0.110790755	0.12828643	0.12696794	0.177815876	0.067025121
chr2	239020336	239028762	721	35768.86355	0	0.134621392	0.122664288	0.14070897	0.17537733	0.185817999	0.063153711
chr4	148066173	148075888	691	35767.55992	0	0.137320996	0.07663878	0.123702255	0.127484809	0.066311431	0.071009565
chr3	36821338	36832171	899	35766.21332	0	0.115001967	0.100199282	0.074114716	0.04334816	0.060368188	0.071653807
chr8	86052173	86063807	879	35766.16089	0	0.21559977	0.174603375	0.204616424	0.16611563	0.152075923	0.063523846
chr22	33871856	33887416	1321	35765.86567	0	0.073124706	0.041895209	0.070691679	0.141394661	0.065963357	0.099499452
chr3	106932973	106943494	819	35764.31598	0	0.138584774	0.110294348	0.125613918	0.093350856	0.171321506	0.077970649
chr12	110911297	110920722	742	35755.86854	0	0.20961425	0.148359794	0.17577299	0.143752855	0.144616311	0.065861395
chr17	272975	286503	1117	35755.20093	0	0.189276193	0.140933201	0.175254165	0.116681116	0.205981425	0.089300308
chr2	158741668	158754156	993	35754.73709	0	0.178237171	0.108886444	0.138502923	0.136391978	0.129340979	0.069350727
chr12	102007889	102024953	1232	35752.32168	0	0.123507642	0.087863654	0.102113611	0.089473302	0.071402356	0.052105286
chr4	121453413	121460744	516	35750.53241	0	0.186004162	0.153782306	0.180050578	0.140006104	0.092810866	0.093193297
chr7	46159648	46177022	1357	35748.85243	0	0.161022252	0.11707678	0.144035565	0.127678739	0.165703709	0.04862693
chr11	126106009	126117870	1014	35744.81727	0	0.204503859	0.133105331	0.159474578	0.127812368	0.205807021	0.077994653
chr1	93608105	93619895	989	35743.48817	0	0.113330391	0.121092083	0.064448948	0.084067293	0.128180758	0.06373181
chr13	79654553	79662723	545	35740.12465	0	0.147732172	0.105229432	0.134513366	0.121769723	0.071041391	0.076690781
chr7	33306027	33314735	533	35738.78518	0	0.133234714	0.088368496	0.103115953	0.091556735	0.052209421	0.081025293
chr3	34281862	34293648	806	35738.46937	0	0.098060884	0.083305665	0.093412162	0.104830491	0.147559929	0.064254263
chr15	22952039	22959568	712	35737.60896	0	0.079152556	0.067071703	0.101906994	0.128736506	0.142278412	0.075206709
chr21	31338841	31348852	865	35737.07441	0	0.089636674	0.062343063	0.077201961	0.15271944	0.148288802	0.090376377
chr6	73339585	73345785	466	35734.26675	0	0.202749331	0.150082096	0.174205838	0.161895731	0.1333475	0.069401832
chr17	9156025	9168879	998	35723.91039	0	0.137609878	0.099104082	0.112133664	0.094196015	0.170335657	0.076139642
chr3	25218013	25231282	883	35721.9526	0	0.13048119	0.099160284	0.115180511	0.103268371	0.072623099	0.057858091
chr10	45419068	45430258	946	35720.39207	0	0.208572117	0.145121386	0.190063072	0.15813283	0.22057225	0.075450864
chr17	8657756	8668496	813	35718.38182	0	0.077933452	0.083806028	0.096436739	0.086132454	0.141996556	0.064063104
chr7	93435176	93447194	866	35717.9156	0	0.203286598	0.145743819	0.149411422	0.112546599	0.139861873	0.090739999
