## Supplementary material for "Human brain region-specific variably methylated regions (VMRs) are enriched for heritability of distinct neuropsychiatric traits": Table S11 (part 2 of 3)

TableS11. Differential CH methylation from 5 group comparison.
chr22	46264601	46279636	1114	35712.11303	0	0.146174518	0.111045674	0.125083155	0.06983986	0.153782092	0.083942232
chr4	81670166	81683856	987	35711.85741	0	0.201632928	0.153730475	0.1572291	0.134788186	0.154203743	0.066844742
chr6	13949171	13959196	716	35711.70081	0	0.118600196	0.077336075	0.1026305	0.085584787	0.159487246	0.082151171
chr3	71643871	71658545	1115	35707.96723	0	0.132526731	0.104841893	0.132623657	0.146574784	0.08813467	0.058440114
chr1	20257381	20269873	987	35707.72067	0	0.150872148	0.11296823	0.14178392	0.134150243	0.189621396	0.076653166
chr10	116944831	116964625	1540	35706.91945	0	0.125839662	0.064632696	0.084673053	0.087046296	0.128752591	0.064119894
chr16	83482114	83493412	840	35705.16491	0	0.180537725	0.189215356	0.17018627	0.14381049	0.23424453	0.09043404
chr18	53747201	53758753	849	35705.1477	0	0.146242687	0.098518897	0.122453143	0.147931669	0.177402165	0.078883269
chr12	105819091	105825058	453	35696.94315	0	0.115472083	0.12151963	0.13446727	0.148752076	0.195658689	0.080186606
chr6	129534032	129543059	640	35690.70658	0	0.082042668	0.063908402	0.076765951	0.09088803	0.142970183	0.079061781
chr1	5692306	5701691	814	35690.0817	0	0.145226554	0.125137448	0.119395938	0.123123078	0.209892766	0.090496828
chr4	15341598	15356143	1100	35686.70443	0	0.216107959	0.143931888	0.171607036	0.128963428	0.232434833	0.103471405
chr8	21121165	21131856	826	35676.96414	0	0.149478952	0.09250991	0.150349616	0.126320925	0.177667666	0.085157756
chr1	4081487	4094317	1013	35676.87485	0	0.149473276	0.096348593	0.128317319	0.114463058	0.132695062	0.053124682
chr18	52866334	52879652	929	35675.97811	0	0.137443163	0.078401992	0.123718776	0.10266627	0.08080525	0.05904117
chr5	35829163	35842547	974	35674.8092	0	0.138344284	0.088224198	0.120117461	0.100756543	0.165598834	0.077374635
chr17	39608397	39614422	469	35674.45712	0	0.119134894	0.09051861	0.118342597	0.16894294	0.208434932	0.117916322
chr12	110513987	110530927	1206	35672.85446	0	0.132644315	0.098066414	0.111513088	0.096640221	0.080244307	0.052400008
chr1	99754702	99762529	544	35672.50567	0	0.139544221	0.100924272	0.113385546	0.099068844	0.05994987	0.079594351
chr15	94576294	94587182	781	35666.65692	0	0.134178971	0.111997898	0.133008924	0.126838156	0.18980714	0.077809242
chr18	63381662	63393617	874	35664.09033	0	0.101428044	0.054075974	0.061617833	0.039957179	0.040809772	0.061470865
chr5	107747610	107755818	592	35661.70176	0	0.156460765	0.109126912	0.124548638	0.088465614	0.088712798	0.067995151
chr3	38916362	38932295	1330	35655.3451	0	0.172018875	0.13813542	0.152042085	0.120705257	0.198697977	0.07799272
chr8	143169352	143181197	926	35654.80798	0	0.109521912	0.074468265	0.087532002	0.060060965	0.134841177	0.074780212
chr8	110932692	110940275	476	35653.1261	0	0.134887335	0.102603062	0.109457705	0.099838792	0.194939098	0.095100306
chr6	787743	794761	491	35652.55583	0	0.150953658	0.137558799	0.126394885	0.129882448	0.204703476	0.07830859
chr16	22346788	22361884	1147	35647.95975	0	0.109028293	0.066878315	0.082643971	0.072449049	0.049873246	0.059155047
chr16	30849828	30861604	935	35642.06433	0	0.135586082	0.102822651	0.110663772	0.051292394	0.08610809	0.084293689
chr7	69635659	69658798	1481	35640.67336	0	0.123112659	0.072834038	0.115466183	0.144843468	0.097921914	0.072009431
chr17	58602108	58620215	1487	35640.6111	0	0.184544108	0.137118817	0.166573157	0.125801894	0.190137534	0.064335639
chr15	88188798	88204933	1384	35639.82048	0	0.08112723	0.040747909	0.061552433	0.082420993	0.032506944	0.049914049
chr13	49885185	49896533	768	35639.64847	0	0.09794831	0.076532093	0.08885273	0.06492999	0.145636528	0.080706538
chr4	170057484	170071734	970	35635.59711	0	0.075051645	0.078978458	0.068643491	0.056647813	0.128067204	0.071419392
chr8	17048469	17057729	582	35635.32806	0	0.040304049	0.029544372	0.040216126	0.041530673	0.102847924	0.073303551
chr2	9743370	9753093	722	35632.4763	0	0.188855435	0.138787755	0.166509576	0.148406406	0.244682975	0.10589522
chr1	11413761	11430171	1206	35632.2193	0	0.211833163	0.149248372	0.170450941	0.136830796	0.171350996	0.075002367
chr2	151089339	151097065	641	35631.47	0	0.135116806	0.104368955	0.10764577	0.118758085	0.17746581	0.073096855
chr10	14175161	14186216	823	35628.72083	0	0.057129268	0.040609096	0.05683372	0.091591886	0.109535506	0.06892641
chr4	189371793	189382771	1055	35618.73002	0	0.09842219	0.073097663	0.097184323	0.101487366	0.13809829	0.065000627
chr17	69910869	69917828	485	35616.80836	0	0.173784583	0.142797628	0.145135161	0.112505888	0.085951046	0.087833538
chr8	23530690	23539247	613	35611.95488	0	0.17950373	0.130594211	0.160332168	0.141186673	0.095645842	0.083857888
chr2	67998328	68011136	1190	35611.1083	0	0.110991935	0.074652077	0.095065692	0.067391706	0.140627871	0.073236164
chr3	143670329	143677282	511	35608.95091	0	0.13473155	0.083012843	0.097388895	0.055161901	0.057980008	0.079569649
chr15	35034719	35046019	803	35606.0264	0	0.15554295	0.111019582	0.132038044	0.115614725	0.090139779	0.065403171
chr14	63434544	63442082	622	35597.9332	0	0.062132567	0.055498546	0.056696363	0.058681043	0.124832207	0.069333661
chr16	55877153	55890458	1156	35596.29433	0	0.16138389	0.122748975	0.129123145	0.095081007	0.114003718	0.066302883
chr10	124555424	124565866	829	35595.66851	0	0.064637388	0.051167411	0.056027812	0.083748733	0.117350702	0.066183291
chr2	239189628	239197264	664	35594.31816	0	0.070580804	0.081271536	0.077784549	0.070870875	0.134940011	0.064359207
chr5	96663623	96672706	732	35591.26418	0	0.137888197	0.11732814	0.169288065	0.155950591	0.196398322	0.079070182
chr16	52485825	52495496	765	35589.94825	0	0.136664303	0.123104663	0.119780275	0.115298153	0.191186746	0.075888594
chr11	121381327	121387057	462	35588.71826	0	0.068566379	0.062970002	0.082068289	0.103036262	0.157707039	0.094737037
chr15	25960313	25974076	1016	35587.26909	0	0.155042654	0.103435096	0.124944002	0.0942743	0.09461672	0.060768354
chr2	36427085	36442208	1016	35587.13705	0	0.119030477	0.114268638	0.097811312	0.103238255	0.064501704	0.054528773
chr12	12512071	12523637	903	35586.0545	0	0.158040733	0.115080807	0.155062103	0.073349097	0.114474038	0.084691636
chr5	171859297	171870724	960	35585.93624	0	0.124855741	0.0762834	0.096497901	0.062538124	0.066548217	0.062317617
chr11	17426075	17439277	1083	35583.24741	0	0.045226202	0.041701965	0.065209654	0.100847579	0.089724008	0.059145613
chr18	78295547	78312281	1208	35581.49867	0	0.19860038	0.163266884	0.199577026	0.170119769	0.228435251	0.065168367
chr7	159032088	159041828	777	35581.21037	0	0.102059427	0.102472163	0.124219572	0.121738946	0.170711961	0.068652534
chr16	46748101	46761663	1165	35578.69091	0	0.176419538	0.119656042	0.16721407	0.147368557	0.204130702	0.084474659
chr12	1515191	1533828	1277	35572.98101	0	0.152104053	0.11166759	0.144325057	0.12644917	0.103869949	0.048234104
chr11	28660342	28677683	1119	35572.58675	0	0.151952401	0.097529084	0.134170502	0.118755593	0.171489088	0.073960004
chr12	3219773	3226627	479	35571.63271	0	0.17473218	0.151312606	0.18213225	0.171448398	0.094025339	0.088106911
chr16	51351548	51366937	1134	35571.27153	0	0.187198776	0.148662818	0.168382801	0.151336444	0.212807104	0.064144285
chr2	37551374	37555475	281	35569.36889	0	0.09134343	0.065918503	0.07216264	0.103233648	0.176318973	0.110400471
chr2	111031989	111044065	895	35566.72652	0	0.190160096	0.152722444	0.16741283	0.143527511	0.211733334	0.068205822
chr6	5451227	5460645	659	35561.47257	0	0.147319133	0.087111869	0.114420016	0.11506345	0.148754097	0.061642228
chr3	127995661	127999187	295	35560.64537	0	0.084010467	0.055847652	0.091146737	0.128362493	0.170074708	0.114227056
chr5	9145537	9158852	1050	35555.26137	0	0.179483682	0.105761575	0.141377492	0.117927521	0.179061438	0.073722106
chr2	170155284	170166694	781	35554.79992	0	0.162084298	0.113397888	0.138721509	0.115366189	0.098917469	0.063166828
chr15	74198741	74210886	1049	35554.19798	0	0.193788474	0.132022706	0.167606871	0.157907915	0.222811468	0.090788763
chr4	112000489	112009074	658	35551.38327	0	0.168155858	0.105206598	0.152026822	0.137282787	0.099946136	0.068209722
chr3	77247856	77258896	742	35547.88565	0	0.10873684	0.081553983	0.102355816	0.103467056	0.045796127	0.062940713
chr20	31909730	31921140	897	35544.90015	0	0.184014403	0.131959462	0.160528782	0.121059811	0.114830893	0.06918351
chr1	60902386	60908027	428	35543.02775	0	0.150014389	0.153180348	0.14966656	0.15329659	0.241362888	0.091696328
chr6	158367375	158374864	544	35541.49313	0	0.11330737	0.121359723	0.095903103	0.066047352	0.047177294	0.074182429
chr4	121225611	121229904	328	35540.74577	0	0.173492744	0.145217759	0.138058388	0.136218334	0.083371139	0.090121605
chr12	113879516	113889134	748	35539.7529	0	0.195470433	0.157084589	0.150708998	0.096850528	0.151264821	0.098619905
chr5	124179536	124197598	1296	35529.56848	0	0.167401544	0.113326554	0.136634172	0.10152759	0.165542076	0.065873955
chr11	112208248	112223160	1082	35527.09957	0	0.13764301	0.085653353	0.118359945	0.079737215	0.08737908	0.057905795
chr2	187989372	187996037	499	35525.42538	0	0.173819512	0.144573804	0.145612975	0.133856908	0.089534992	0.084284519
chr12	1256635	1269484	790	35523.94699	0	0.105472636	0.05675659	0.073984418	0.053998284	0.042017088	0.063455548
chr21	42555780	42569265	1010	35521.85033	0	0.138078652	0.115911658	0.099993795	0.061831919	0.095058873	0.076246734
chr20	20229353	20243712	1055	35520.70845	0	0.199829149	0.134321443	0.16479442	0.139062491	0.140691772	0.065507706
chr10	93568683	93577218	667	35519.86926	0	0.122670351	0.097505843	0.12709405	0.121123049	0.191266861	0.093761018
chr3	143583773	143592507	646	35519.36314	0	0.178256519	0.115286356	0.136274342	0.130098751	0.111525935	0.066730584
chr4	23916450	23928549	923	35518.14508	0	0.161763418	0.12752895	0.151462924	0.134480524	0.105497944	0.056265474
chr19	50268717	50286471	1339	35517.92838	0	0.126708037	0.07027159	0.104148276	0.082008656	0.132799393	0.062527803
chr19	3853530	3868128	1233	35515.37323	0	0.052485749	0.050406607	0.044151471	0.031056282	0.08948568	0.058429398
chr20	11784000	11798765	1091	35513.17351	0	0.192742259	0.138333811	0.177132323	0.151123294	0.21906701	0.080733198
chr8	16843183	16858920	1145	35512.85149	0	0.116363082	0.081289138	0.088992859	0.059618984	0.137461775	0.077842791
chr13	53018527	53028892	798	35506.05398	0	0.177176696	0.10874838	0.149509862	0.13234894	0.134670651	0.068428316
chr22	37166612	37178319	926	35505.13475	0	0.127440661	0.106403945	0.141569906	0.13284484	0.182398879	0.075994933
chr3	75566333	75573079	616	35499.94186	0	0.110351174	0.076238299	0.091269799	0.105330802	0.163458784	0.087220485
chr14	32826831	32830880	298	35497.94761	0	0.05532491	0.042879322	0.051933921	0.062026436	0.1387594	0.095880077
chr7	104513688	104520870	508	35496.49244	0	0.133816751	0.106906791	0.125807937	0.084314201	0.05579221	0.078024541
chr12	127719126	127728686	749	35495.42572	0	0.112954356	0.106598953	0.129518467	0.131969017	0.172579021	0.065980068
chr8	134404084	134415649	909	35493.12542	0	0.132028974	0.106579935	0.115437059	0.142820211	0.180152858	0.073572923
chr2	112147574	112159331	851	35487.47205	0	0.105179501	0.09329019	0.13460388	0.116598674	0.163692095	0.070401904
chr17	41755332	41767778	1059	35484.11872	0	0.162686665	0.109391458	0.123258651	0.104466242	0.178095312	0.07362907
chr8	15515421	15533527	1182	35484.02722	0	0.160730839	0.15395155	0.1431637	0.114212465	0.110178514	0.050552325
chr18	57284910	57289511	403	35483.26928	0	0.152827134	0.116774788	0.121130408	0.09861193	0.053810828	0.099016306
chr21	35503172	35512012	717	35482.22154	0	0.150447324	0.112835157	0.142823521	0.15746646	0.171974248	0.059139091
chr19	39277250	39281294	338	35475.13462	0	0.178587619	0.137163786	0.154027105	0.107514706	0.072823033	0.105764586
chr18	75298865	75307328	646	35471.71493	0	0.12497481	0.090809881	0.10837377	0.090656836	0.181849618	0.091192782
chr14	98784593	98793197	658	35467.74257	0	0.096601095	0.080774639	0.105371566	0.082459629	0.147908437	0.067133798
chr5	56293172	56309285	1240	35466.50968	0	0.176724433	0.141587681	0.148928227	0.109396859	0.188670742	0.079273884
chr1	98093386	98105671	792	35465.82781	0	0.145497908	0.080524524	0.082532942	0.105323948	0.146452439	0.065927916
chr9	32859878	32869685	828	35464.5876	0	0.149707532	0.102362822	0.110196562	0.096350007	0.170280467	0.07393046
chr5	87135673	87139766	322	35456.2834	0	0.078053816	0.079274511	0.080474606	0.123468517	0.166874037	0.08882022
chr2	144094968	144103825	708	35447.86067	0	0.132726616	0.096892634	0.114513327	0.155779976	0.18014465	0.083252016
chr1	229874506	229885338	843	35445.06982	0	0.164404376	0.121313449	0.126686499	0.126626772	0.11094613	0.053458246
chr7	154918173	154932691	1040	35439.85903	0	0.200831326	0.146437885	0.180226015	0.144284654	0.157883712	0.056546672
chr17	41939881	41958919	1464	35435.14479	0	0.109674813	0.079349119	0.073660665	0.04655248	0.060750312	0.063122333
chr4	146271028	146282323	802	35434.84122	0	0.13551294	0.104191129	0.106199598	0.112031651	0.076287192	0.059225748
chr4	13871264	13886617	1111	35432.4467	0	0.18076841	0.147980883	0.154595679	0.121378189	0.129654881	0.059390221
chr6	103264133	103271571	517	35430.13903	0	0.158597172	0.129254584	0.133149687	0.117937587	0.087442825	0.071154348
chr10	132938586	132947991	814	35428.28263	0	0.083481936	0.073286306	0.080765034	0.048849986	0.136490281	0.087640295
chr8	138806748	138813069	559	35426.99905	0	0.162389514	0.130002439	0.181457423	0.178073055	0.237198997	0.107196557
chr5	133340095	133346364	502	35425.95753	0	0.160635336	0.148208538	0.147732924	0.155779406	0.076855141	0.083780195
chr7	108131084	108143695	877	35421.85799	0	0.129535428	0.099329706	0.110876626	0.089706288	0.164869653	0.075163365
chr13	23955173	23971472	1045	35419.08943	0	0.161989114	0.079562152	0.131959063	0.139407589	0.153008393	0.082426962
chr1	7647744	7656594	948	35406.26776	0	0.186630223	0.130270049	0.170996789	0.08056857	0.197255861	0.11668729
chr2	122160827	122173013	820	35403.69963	0	0.149282619	0.097514481	0.122841354	0.126671684	0.18895236	0.09143788
chr1	31570488	31576725	574	35401.33923	0	0.169511642	0.109628563	0.153378821	0.153481208	0.204311123	0.094682559
chr7	21700439	21709241	652	35398.20524	0	0.139234497	0.107808021	0.124665322	0.111726559	0.141832239	0.034024219
chr12	66435997	66449970	1033	35397.1752	0	0.148982202	0.109716073	0.104156555	0.098862662	0.085333047	0.063649155
chr3	43400148	43415518	1226	35395.97016	0	0.105008081	0.066698081	0.088813723	0.113965158	0.128965074	0.062266993
chr12	93978745	93986629	588	35388.45675	0	0.096291713	0.078972408	0.091496183	0.126037183	0.151859546	0.072887137
chr7	108028176	108038935	756	35380.19361	0	0.158880784	0.13185229	0.14542042	0.119312554	0.228839306	0.109526752
chr3	96470805	96480571	670	35379.72353	0	0.122007032	0.089457686	0.098056923	0.089630285	0.052352109	0.069654923
chr20	50750747	50762641	832	35379.60222	0	0.142483192	0.10143968	0.124609064	0.095439491	0.074196005	0.068287188
chr3	188919179	188930699	794	35374.96214	0	0.178550243	0.157122289	0.178526783	0.144984099	0.233301606	0.088317507
chr10	116408073	116423883	1034	35371.62903	0	0.136303746	0.098026428	0.117246128	0.090749563	0.173248565	0.082499002
chr3	114704109	114720556	1220	35371.53139	0	0.185287274	0.098588493	0.163194978	0.135828798	0.12443165	0.086698781
chr4	151857419	151865753	647	35369.18671	0	0.077644649	0.058072838	0.073973573	0.127720929	0.122865905	0.069648091
chr7	70254423	70269961	996	35367.42363	0	0.141462204	0.081658077	0.103453616	0.109955394	0.088150885	0.059804127
chr6	43989653	44000812	927	35366.92193	0	0.158207589	0.118824598	0.132212382	0.107203659	0.098946484	0.059261105
chr3	63029915	63038960	618	35365.57143	0	0.143395683	0.142968413	0.122906489	0.111857657	0.079098834	0.06429685
chr11	34337912	34347376	843	35358.2835	0	0.164380367	0.11592029	0.138708267	0.170860904	0.204213754	0.088293464
chr6	2378360	2395343	1312	35356.70318	0	0.185319384	0.17219155	0.157418211	0.126076645	0.136531745	0.059242739
chr17	9716151	9728243	840	35353.84459	0	0.114872458	0.123112169	0.143996084	0.154080198	0.1847587	0.069886241
chr5	168748965	168767105	1410	35353.13918	0	0.134895424	0.079026579	0.129180931	0.133752412	0.091848179	0.055868845
chr2	3057697	3068155	843	35351.76391	0	0.119275163	0.08799916	0.099992655	0.092607517	0.056594892	0.06268027
chr16	73806808	73811197	334	35349.69369	0	0.206033225	0.16760739	0.184010646	0.106325041	0.113956609	0.099708184
chr20	9446840	9457503	775	35347.20133	0	0.136838041	0.129481139	0.104886115	0.069010297	0.08572802	0.067827745
chr12	132426057	132435585	797	35346.44843	0	0.150559954	0.113304342	0.142331668	0.123273854	0.215614182	0.10230984
chr14	72502994	72515204	927	35342.38536	0	0.112373676	0.099047048	0.107922231	0.102963002	0.162174383	0.063127335
chr7	105744934	105760057	1118	35337.94862	0	0.132984231	0.089354986	0.10956298	0.129325128	0.080253518	0.052730713
chr4	187127672	187143242	1125	35333.26247	0	0.161215722	0.116190983	0.142375734	0.130641944	0.154007643	0.045024739
chr6	42231646	42243579	939	35327.06628	0	0.109074058	0.099090526	0.090175787	0.076424991	0.051409716	0.057664342
chr6	99031676	99046014	970	35323.51111	0	0.118851042	0.10891261	0.128168942	0.107340273	0.170759472	0.063419199
chr3	35892750	35900797	614	35323.24787	0	0.151341127	0.107091514	0.121418414	0.103255392	0.074116982	0.077224145
chr4	93753875	93759770	429	35322.96148	0	0.142482374	0.149334396	0.127642752	0.113153105	0.068453329	0.080881066
chr9	23492618	23500731	621	35315.95654	0	0.126383586	0.116500356	0.101769743	0.090178566	0.181125306	0.09094674
chr7	4960259	4968943	658	35307.61222	0	0.12995677	0.079474366	0.088918559	0.060101215	0.053357113	0.076599657
chr6	12145298	12150976	379	35306.55903	0	0.07285454	0.088570331	0.092573216	0.077164451	0.161791875	0.088937335
chr2	217796632	217805863	930	35302.78922	0	0.169039391	0.11661074	0.164667963	0.141894176	0.204815624	0.088204883
chr16	86274129	86285124	905	35301.8102	0	0.178836139	0.134431413	0.173158694	0.168539383	0.231306586	0.096875172
chr1	67943844	67953589	735	35301.52992	0	0.133329667	0.114084589	0.105904485	0.075448973	0.160161134	0.08471216
chr2	31235922	31244247	600	35296.7447	0	0.038276648	0.02972191	0.037902459	0.052912281	0.101456521	0.07173461
chr3	114102629	114113382	778	35291.90557	0	0.146386011	0.115066279	0.126055986	0.104066075	0.078898025	0.067487986
chr1	84344253	84354185	715	35289.6542	0	0.100569756	0.089054874	0.115671819	0.110113848	0.047915861	0.067755958
chr6	44258602	44265620	603	35288.00052	0	0.034961494	0.039832765	0.045401727	0.051975518	0.101109356	0.066147862
chr15	47600095	47616212	1181	35283.11913	0	0.163645828	0.124981499	0.15751225	0.124035548	0.108554123	0.055091706
chr11	7462539	7479463	1380	35281.47554	0	0.172801987	0.136679099	0.147644888	0.085779117	0.15028786	0.08702287
chr13	112692843	112701392	550	35278.57101	0	0.177250521	0.132873163	0.170475374	0.138335759	0.097265534	0.079984987
chr9	109744260	109755619	850	35277.92408	0	0.154043062	0.111238554	0.111873322	0.094215963	0.150278983	0.059827099
chr17	20387643	20403603	1079	35275.73561	0	0.143746656	0.087733419	0.121754091	0.113205606	0.169981951	0.082248532
chr18	25807972	25821354	1063	35272.32246	0	0.164998222	0.100124165	0.113098062	0.096324292	0.137740161	0.06867393
chr22	23725652	23734440	725	35265.17714	0	0.091648459	0.081358888	0.096128693	0.077022662	0.155683474	0.078660812
chr5	113057341	113072112	1212	35264.16599	0	0.175385996	0.103058101	0.157439843	0.162495495	0.141445211	0.072327895
chr15	92065347	92077666	971	35260.87327	0	0.109024548	0.063588436	0.077490133	0.133781288	0.125565283	0.070192852
chr18	51653237	51664125	744	35255.84211	0	0.199488235	0.143201716	0.183890218	0.160983195	0.131873089	0.067615146
chr11	14540095	14552027	849	35255.60941	0	0.156597507	0.124784092	0.145237924	0.135077589	0.09910158	0.057495926
chr13	40157419	40166875	796	35255.18555	0	0.233361543	0.153192375	0.200444422	0.187963915	0.27164983	0.118457455
chr3	41992625	41999907	543	35254.65648	0	0.090148631	0.077272941	0.084352775	0.11385482	0.150676368	0.073403426
chr5	79833048	79845286	917	35254.0326	0	0.09689122	0.073499669	0.080663693	0.132294874	0.054589246	0.077705628
chr3	27645943	27660538	1084	35250.29463	0	0.19334673	0.124697881	0.161075293	0.12675401	0.148422138	0.068648848
chr8	35236636	35246372	629	35246.64949	0	0.080093096	0.071412864	0.086413812	0.065231871	0.151142124	0.085910254
chr8	119941825	119961152	1416	35246.29203	0	0.184624246	0.147734426	0.175264845	0.122540057	0.140983509	0.062084189
chr4	14189606	14195451	454	35246.01474	0	0.16172719	0.130765042	0.123011391	0.134827752	0.075051748	0.086675441
chr8	12977209	12988947	911	35241.87439	0	0.144924336	0.091406105	0.149913721	0.109501657	0.176510033	0.085103927
chr9	70571068	70588326	1353	35239.84803	0	0.14063336	0.09556562	0.122516378	0.108170272	0.157713894	0.062148274
chr2	13076579	13094794	1157	35236.06782	0	0.145877251	0.110415161	0.123456053	0.117749062	0.175438574	0.065023412
chr10	112270138	112278578	672	35235.40679	0	0.165609131	0.14270648	0.156377241	0.113453428	0.218922888	0.105469461
chr18	77016480	77027485	1012	35225.56234	0	0.125410627	0.087118865	0.098973537	0.094909174	0.160641942	0.073523077
chr2	219368787	219384462	1254	35224.16318	0	0.134501774	0.079640441	0.09997752	0.081900703	0.09355414	0.054861333
chr1	149962907	149977508	1171	35222.80619	0	0.103968566	0.076529566	0.089938939	0.058838619	0.129577787	0.070739168
chr14	99275454	99281880	536	35222.31311	0	0.11876544	0.081271024	0.095640515	0.145030269	0.060127266	0.084903003
chr2	2519040	2528427	837	35221.79122	0	0.113450492	0.08069798	0.087285038	0.083028858	0.049863153	0.063587338
chr4	136989696	136997960	477	35219.82312	0	0.08933058	0.061457282	0.06385134	0.048039853	0.148142014	0.100102161
chr2	30198098	30217049	1416	35215.51173	0	0.233407654	0.172954957	0.212934276	0.156075425	0.221367501	0.077332229
chr20	51931480	51942031	732	35203.50244	0	0.140551896	0.084001664	0.121729126	0.126578424	0.166518456	0.082516791
chr1	10867744	10877842	781	35203.27886	0	0.160194394	0.11871239	0.138788003	0.124201166	0.210068757	0.091356366
chr6	3881626	3887465	478	35198.9894	0	0.157230152	0.107456648	0.160503922	0.147697822	0.197371235	0.089914587
chr5	152120104	152134825	1070	35198.86042	0	0.213684953	0.18547348	0.175470309	0.133449937	0.160784206	0.080235016
chr2	122751359	122759463	554	35189.47157	0	0.173202791	0.135212027	0.157672447	0.130664512	0.097428859	0.075773932
chr6	91628928	91639457	792	35185.73726	0	0.173209872	0.087060762	0.145882817	0.114979812	0.101596288	0.08614911
chr11	134663729	134673373	747	35185.09544	0	0.144583209	0.094352387	0.122843702	0.138589122	0.19406638	0.099713993
chr10	126200888	126210364	715	35183.55354	0	0.175038126	0.136060458	0.153966317	0.138147773	0.106775478	0.068262648
chr17	30251659	30268535	1325	35179.24362	0	0.137420573	0.092034079	0.11979057	0.090037648	0.083499952	0.053920621
chr22	18956298	18965122	725	35177.52363	0	0.104019112	0.079948197	0.090042105	0.114383077	0.166172999	0.086224802
chr7	157515046	157524258	715	35170.47025	0	0.181703015	0.134713097	0.152155123	0.130730327	0.110427075	0.07127594
chr7	39444515	39460234	1242	35157.06915	0	0.116402126	0.127272744	0.136257987	0.14122253	0.172773106	0.05637098
chr9	115191694	115209156	1236	35154.72044	0	0.150444235	0.112885717	0.138860527	0.109337924	0.175693921	0.066355997
chr2	227627659	227635158	503	35154.1866	0	0.157981656	0.117086139	0.118825813	0.117989586	0.075954372	0.082027284
chr2	113995951	114005446	703	35151.70629	0	0.115325776	0.072221648	0.080829967	0.101280331	0.149208903	0.076987255
chr3	153841818	153857775	1089	35151.56708	0	0.14107592	0.076512663	0.102584277	0.091999779	0.120591716	0.064563257
chr7	53309054	53323455	1031	35149.5762	0	0.159975098	0.125833016	0.132014996	0.115592086	0.102799604	0.057175494
chr3	159145476	159156643	783	35149.35356	0	0.122422015	0.079597209	0.076654689	0.091455282	0.058227377	0.064194638
chr6	112016428	112031709	1119	35147.02115	0	0.207594307	0.156771605	0.16288877	0.108451667	0.202188568	0.099142641
chr8	27407018	27421056	1130	35142.5825	0	0.121603382	0.063906302	0.084486103	0.130272128	0.075003375	0.066365825
chr11	71665613	71676244	810	35134.36819	0	0.1303299	0.115225441	0.103420504	0.093077545	0.069521794	0.060808106
chr19	31811788	31825923	1149	35132.97356	0	0.174282458	0.117537821	0.13861603	0.125892974	0.169932051	0.056744637
chr4	128383919	128393166	648	35131.58935	0	0.141269163	0.093586333	0.103710061	0.108167633	0.162413785	0.068827451
chr18	59560237	59573509	1089	35128.04564	0	0.157809375	0.086439301	0.118985504	0.14441785	0.16711341	0.080674109
chr13	42042018	42047531	353	35125.89187	0	0.134102761	0.096878412	0.107749936	0.143010389	0.047554801	0.095455588
chr15	80112594	80129341	1032	35123.9797	0	0.172751034	0.092613559	0.13663639	0.111658861	0.143906809	0.080137475
chr15	63226246	63242202	1015	35122.00113	0	0.141379108	0.084529751	0.109541061	0.094713369	0.15542924	0.070899489
chr5	149620027	149635330	1213	35115.99151	0	0.156933838	0.127174616	0.12704978	0.098182001	0.103666955	0.058751838
chr13	112258710	112272009	994	35113.42174	0	0.130058613	0.089744163	0.109145995	0.084372891	0.153105458	0.068732567
chr9	75546095	75554614	625	35111.82346	0	0.139209806	0.106568658	0.116112322	0.112569761	0.064764029	0.074445778
chr3	27715857	27720697	312	35111.00359	0	0.157557684	0.175971076	0.116845376	0.058697419	0.066107862	0.117273657
chr3	46392544	46401479	680	35107.53083	0	0.132789578	0.121138283	0.133440002	0.101351506	0.067419412	0.06602059
chr18	62487045	62500472	1054	35105.84117	0	0.16303126	0.116451785	0.14869156	0.105821671	0.175294834	0.069473164
chr15	63521667	63537120	943	35104.6225	0	0.165256609	0.098277821	0.128909212	0.120953158	0.174263918	0.075986097
chr11	94913939	94930331	1267	35104.42322	0	0.162271229	0.143561345	0.118341631	0.077729955	0.131496618	0.084541275
chr2	134656953	134669219	1075	35100.33159	0	0.177150419	0.108790603	0.147679062	0.109668577	0.176268334	0.068359816
chr11	12697428	12718750	1384	35092.96458	0	0.158684483	0.110375148	0.154657685	0.119874551	0.173493702	0.063118554
chr4	102257291	102271047	1044	35087.4125	0	0.162911837	0.115862062	0.155915294	0.140862825	0.110221087	0.052690749
chr14	95407079	95414532	652	35085.93764	0	0.176286771	0.1153407	0.147808289	0.093236183	0.221007124	0.127770941
chr16	52776304	52787457	866	35085.93076	0	0.223746352	0.164356377	0.209346535	0.187914428	0.251364039	0.087007662
chr19	16341499	16349371	615	35078.19043	0	0.079104862	0.055890275	0.06967061	0.063646092	0.151407855	0.09551758
chr11	11140072	11153235	1015	35075.38992	0	0.155671087	0.097976664	0.127010709	0.142827454	0.178885293	0.080908629
chr12	131446721	131458157	846	35074.92173	0	0.136459052	0.100009079	0.124848159	0.103193107	0.173099817	0.073090738
chr11	128907411	128915774	699	35074.55267	0	0.150698	0.121451497	0.140804679	0.103468921	0.206024278	0.102555356
chr1	57534367	57550821	1205	35070.04989	0	0.131383121	0.081358784	0.118681637	0.101526497	0.151776853	0.070418069
chr10	82876735	82885628	618	35057.88665	0	0.082338059	0.056655978	0.082089513	0.088267884	0.138782116	0.082126138
chr7	14235591	14247123	743	35041.85804	0	0.118168207	0.071183799	0.107427541	0.10424081	0.054055818	0.064112389
chr15	35083155	35092652	690	35037.75183	0	0.166883657	0.124118058	0.139226462	0.119079177	0.087247341	0.079636316
chr12	108487854	108497883	866	35035.81744	0	0.130817105	0.076117127	0.090343639	0.080627874	0.086422564	0.054699978
chr3	93731542	93747870	1363	35034.72976	0	0.157094524	0.105919654	0.103606946	0.075558106	0.148384508	0.081536418
chr12	3416595	3426679	725	35027.63003	0	0.107783268	0.090402598	0.103954326	0.104134675	0.156948862	0.066546264
chr6	111283435	111291893	608	35027.0701	0	0.132675273	0.126972414	0.105484525	0.071379028	0.067646066	0.065029208
chr4	184278004	184289758	910	35025.8019	0	0.184038758	0.130141436	0.146952409	0.117623797	0.149028074	0.066414961
chr20	55345447	55356105	818	35024.69323	0	0.144848251	0.111036562	0.127690495	0.109747376	0.185586476	0.075839101
chr10	2012657	2026495	1004	35020.91589	0	0.159523712	0.11549368	0.128759068	0.137168177	0.184183605	0.068689925
chr13	37733995	37743818	707	35018.38841	0	0.122541634	0.07649632	0.105099395	0.092612947	0.157386066	0.080889746
chr10	126051538	126056442	412	35016.82162	0	0.179139303	0.143371374	0.152302331	0.13993773	0.081002777	0.098136526
chr11	119797179	119808958	909	35015.73058	0	0.171357109	0.138355053	0.170890317	0.165984268	0.222035658	0.083680605
chr6	40991708	40999400	618	35013.75128	0	0.179572978	0.137909695	0.145863279	0.117206967	0.213459429	0.096252463
chr16	58466175	58481405	1116	35009.90393	0	0.10294273	0.070432716	0.110413332	0.099503147	0.049237293	0.061176039
chr10	1497769	1504838	702	35002.03519	0	0.143126016	0.084158093	0.1005651	0.084140443	0.07160328	0.071522736
chr3	70090679	70100016	641	34997.46237	0	0.164337044	0.128471786	0.161259992	0.13894505	0.096892099	0.067444945
chr18	76306629	76315579	737	34997.38482	0	0.146984281	0.114044028	0.129445302	0.114754295	0.191818992	0.077774964
chr9	114950844	114962118	787	34996.70583	0	0.131831802	0.107266047	0.120591936	0.099819943	0.172724741	0.072904797
chr8	101034042	101049197	1102	34994.42257	0	0.1785476	0.102558834	0.125241056	0.111888248	0.17130422	0.075988766
chr5	63868700	63880778	867	34992.34314	0	0.112321113	0.063997946	0.084350147	0.11543057	0.150715277	0.086717331
chr19	39084837	39100166	1166	34988.67484	0	0.155793493	0.126080812	0.153842423	0.120341861	0.177915698	0.057573837
chr13	60641450	60655034	948	34987.35967	0	0.142640805	0.103694626	0.133949328	0.111731264	0.181776381	0.078081755
chr14	97687582	97703915	1248	34984.98563	0	0.145753504	0.122300734	0.140273011	0.105556893	0.170719262	0.065162368
chr15	101668412	101675383	581	34983.26695	0	0.118833119	0.081967217	0.112981106	0.038438833	0.041308283	0.080394285
chr19	46531086	46536899	476	34982.41882	0	0.07479273	0.055964505	0.052943142	0.048127344	0.132821208	0.084693864
chr3	198141614	198156595	1204	34976.06322	0	0.187012389	0.120200909	0.152376479	0.138239589	0.186164832	0.06681148
chr7	87507738	87521490	1054	34971.32949	0	0.159431999	0.093509177	0.111815874	0.088686606	0.130418946	0.070745394
chr1	153245597	153254999	900	34963.6842	0	0.147215879	0.093916452	0.093981061	0.080155117	0.139311298	0.067060762
chr3	154148009	154164265	947	34956.28708	0	0.21383379	0.157115821	0.173850758	0.13223373	0.147909331	0.08160006
chr2	5835085	5844437	653	34948.88373	0	0.199105727	0.150751905	0.161122741	0.098547937	0.195589762	0.10055779
chr1	207468369	207482874	967	34947.47333	0	0.143221355	0.110603938	0.121389038	0.0927269	0.169345277	0.076618377
chr7	9292944	9311182	1223	34945.07876	0	0.148418232	0.131853717	0.133299682	0.092871811	0.100655746	0.055546421
chr8	8236206	8244966	766	34944.54288	0	0.167046056	0.122943322	0.145973427	0.123957563	0.102878744	0.064167311
chr9	88582329	88588100	426	34943.24634	0	0.120849372	0.079488084	0.097086781	0.10748101	0.179938611	0.100450527
chr2	101847130	101859357	772	34941.20718	0	0.07174812	0.040185167	0.059164036	0.06969045	0.11596855	0.075783383
chr7	14221430	14235090	853	34940.48274	0	0.11081171	0.064869477	0.088730438	0.094810552	0.049223703	0.061588008
chr6	82428719	82435388	498	34933.87747	0	0.19353509	0.153854591	0.163779032	0.132754492	0.113023436	0.080511654
chr21	33181658	33191777	757	34931.7767	0	0.187765239	0.138360106	0.159761936	0.136620067	0.195821442	0.059201375
chr7	18545424	18561153	967	34930.87287	0	0.08205815	0.059662451	0.089808509	0.094279488	0.127491843	0.067829392
chr12	91421800	91431356	679	34930.23412	0	0.168199193	0.10417196	0.134119444	0.124549108	0.101172208	0.067026985
chr5	6023545	6034490	847	34928.85914	0	0.119273622	0.093927979	0.119628266	0.115523485	0.163881905	0.069953926
chr6	168101530	168111224	718	34924.34899	0	0.178983163	0.094951675	0.128724902	0.165117997	0.152730352	0.084031488
chr21	24648707	24661393	899	34922.96237	0	0.12212896	0.075060672	0.082653254	0.092875001	0.055779365	0.066349595
chr2	42135228	42144365	683	34922.77537	0	0.146647008	0.118808481	0.130944154	0.119488811	0.077065095	0.069581912
chr7	140641195	140653448	937	34917.05383	0	0.159259397	0.124596111	0.127813154	0.09166659	0.189358043	0.097691453
chr3	157103461	157119450	1282	34908.56277	0	0.173409998	0.116999394	0.154651785	0.121363051	0.137531993	0.056410605
chr15	73758636	73773521	1103	34907.26316	0	0.159543717	0.113670798	0.125944957	0.107792755	0.172967527	0.065174773
chr12	25940940	25956183	1159	34895.55647	0	0.198376248	0.160154274	0.156181223	0.110877296	0.152253779	0.087498952
chr3	24373084	24389209	1217	34886.15746	0	0.057058883	0.098517481	0.081323196	0.134622776	0.094318731	0.077563893
chr5	72563347	72576811	1004	34885.45556	0	0.093392106	0.06396658	0.076221467	0.095358969	0.132970696	0.069004116
chr8	142009934	142017408	752	34882.42945	0	0.178003133	0.126911861	0.142239994	0.101966152	0.197689284	0.095723132
chr1	192731642	192741766	748	34879.12335	0	0.177846218	0.135340735	0.145339334	0.102241254	0.108930694	0.075604963
chr5	38038207	38057642	1309	34877.8239	0	0.158330206	0.121448468	0.12984517	0.09498922	0.171060105	0.076070885
chr8	58827287	58836286	648	34868.79991	0	0.106751497	0.079877378	0.099526717	0.082038814	0.154938424	0.075061046
chr9	36891548	36908836	1483	34865.97957	0	0.214216674	0.149898735	0.194329912	0.169409684	0.198454657	0.064317939
chr16	51436459	51445717	601	34864.53751	0	0.130319618	0.128998981	0.126566373	0.140680731	0.194026672	0.067460299
chr1	116528103	116533386	412	34861.86947	0	0.145659176	0.109656559	0.132421019	0.105151358	0.061805934	0.083853243
chr5	156704973	156720252	1102	34857.897	0	0.179609726	0.149607403	0.143537033	0.123999366	0.126275949	0.05561036
chr8	9343440	9361363	1245	34856.98841	0	0.169615619	0.103891384	0.140358008	0.130103422	0.156894006	0.065724235
chr7	26121793	26129951	660	34855.72208	0	0.144256188	0.110394363	0.138183515	0.125928678	0.203105356	0.092710993
chr6	4343823	4353773	810	34849.92521	0	0.1293514	0.11877117	0.140032692	0.158304435	0.185701517	0.066930347
chr3	68441760	68454936	984	34848.65538	0	0.1304547	0.115537644	0.122038562	0.121475337	0.176746188	0.061208544
chr5	115430019	115438014	652	34844.71764	0	0.133507023	0.0825805	0.098378926	0.090076	0.06213483	0.071372193
chr7	129278284	129291657	817	34842.0588	0	0.165358492	0.123311656	0.126923427	0.093105004	0.102866026	0.072253488
chr15	65377143	65385286	634	34841.21902	0	0.176411837	0.119365886	0.155484632	0.093632296	0.199623761	0.105991465
chr19	15892374	15902631	903	34840.50468	0	0.087967848	0.065026789	0.059158136	0.040473278	0.124868808	0.08439553
chr2	40877996	40884718	449	34840.49697	0	0.148199017	0.118775279	0.113550909	0.115753133	0.067267825	0.080931192
chr18	41880813	41894938	1047	34835.19362	0	0.184809783	0.135346588	0.158055797	0.110426424	0.133543315	0.074383359
chr15	29670471	29679048	612	34834.77378	0	0.06762411	0.058163759	0.061629991	0.073404109	0.135784686	0.077620928
chr7	18378126	18387331	605	34830.58805	0	0.120055138	0.085265601	0.102030383	0.102033872	0.175300326	0.090034726
chr13	30829335	30837017	618	34826.59498	0	0.122257108	0.092245005	0.102839962	0.085362765	0.155122739	0.069759975
chr12	130728242	130739365	978	34820.92308	0	0.118293333	0.076120918	0.091102507	0.075398149	0.14522153	0.069823381
chr7	134146107	134162443	1035	34818.45505	0	0.119480335	0.083724247	0.094905975	0.078823811	0.145090519	0.066266709
chr3	94218179	94234011	1064	34809.2281	0	0.176035337	0.089701306	0.123570277	0.115881916	0.140567157	0.086334031
chr10	73280438	73301077	1489	34808.77599	0	0.129081635	0.085241071	0.090994523	0.063262254	0.113343503	0.065819381
chr11	117753284	117769185	1317	34806.6183	0	0.097172744	0.060447975	0.069634903	0.10122529	0.05265893	0.04856636
chr11	21019771	21030570	738	34805.45851	0	0.151444195	0.12166907	0.144751269	0.128014841	0.204491795	0.082822725
chr13	30993035	31002937	772	34800.99655	0	0.059429255	0.046751834	0.052862183	0.044093752	0.11014361	0.066049858
chr3	153968281	153981285	1001	34797.50719	0	0.117755304	0.078688155	0.10666464	0.132313473	0.088000087	0.053625318
chr9	105609109	105620389	691	34794.49092	0	0.181728394	0.131366392	0.19508859	0.106817364	0.094148666	0.100939924
chr5	136174546	136189331	887	34786.30221	0	0.193000803	0.148491678	0.164219815	0.11573359	0.136074179	0.077267213
chr3	68961348	68965517	323	34785.98951	0	0.108598982	0.085196554	0.112162349	0.13136001	0.187083868	0.101887314
chr12	112938513	112951839	1016	34785.89577	0	0.160459141	0.111224176	0.139909696	0.124513496	0.112444954	0.049234965
chr11	12048850	12055586	543	34785.36107	0	0.089380588	0.062928984	0.088916703	0.119486949	0.149264269	0.086335285
chr14	68729475	68739790	900	34783.74724	0	0.188837564	0.126909133	0.122867799	0.138829976	0.197340052	0.074472252
chr15	64334333	64347249	1002	34780.09711	0	0.116523089	0.067296244	0.088048106	0.085662914	0.051352617	0.065170472
chr9	23827950	23835160	457	34772.13084	0	0.131746234	0.119784619	0.15116171	0.13872212	0.056843374	0.094318336
chr12	97752472	97760057	560	34770.33843	0	0.112117409	0.123475741	0.119855863	0.114901844	0.185356939	0.07323953
chr2	99503043	99517191	966	34765.14798	0	0.142607837	0.083042103	0.114097309	0.111138512	0.146468677	0.063426574
chr15	69494450	69509424	1085	34762.80305	0	0.21659141	0.151954799	0.199711968	0.159785841	0.230096682	0.078141883
chr13	75321203	75333283	858	34759.79348	0	0.136479291	0.117026142	0.133380408	0.121237024	0.18118943	0.064163288
chr22	37446766	37456657	870	34758.30606	0	0.177836105	0.114016211	0.151331028	0.126763141	0.199972976	0.085956765
chr10	16865418	16880993	1213	34755.7434	0	0.19379607	0.126305247	0.155345316	0.134859891	0.166413382	0.067490823
chr5	5713727	5722756	647	34752.59853	0	0.166286523	0.113868439	0.141690081	0.130057748	0.200909354	0.087040915
chr2	122018319	122027262	664	34749.78655	0	0.181206778	0.127869484	0.173181874	0.14361712	0.229098534	0.10122905
chr5	169290995	169300122	779	34749.47291	0	0.11820053	0.064760986	0.085024608	0.115371764	0.055995395	0.062205135
chr16	9406780	9414025	539	34746.67088	0	0.095482172	0.096033692	0.106836016	0.121353803	0.167850713	0.07236854
chr2	169234841	169248634	1145	34744.97033	0	0.143699235	0.092111244	0.117702498	0.110790076	0.159268143	0.067156899
chr20	12981611	12986311	334	34744.16571	0	0.171462421	0.134501187	0.12934661	0.106349213	0.070711453	0.100750969
chr2	58763195	58775950	818	34742.6968	0	0.121165971	0.06826837	0.129146971	0.159792861	0.1039244	0.091524491
chr8	76665625	76677618	781	34742.60981	0	0.109802548	0.113214557	0.138966871	0.118272881	0.179164394	0.069361846
chr2	65317688	65332908	1180	34742.22183	0	0.036112278	0.061382499	0.052190661	0.076901642	0.089506235	0.053393957
chr3	78898742	78902870	283	34737.2753	0	0.172058967	0.105587388	0.106517341	0.128665871	0.056917945	0.115141022
chr16	79191433	79204935	1003	34735.47664	0	0.209644723	0.17609632	0.203533077	0.171457723	0.249889695	0.078431972
chr14	88506951	88515185	627	34734.27875	0	0.121984282	0.107255074	0.091854468	0.085040274	0.166302033	0.081261758
chr10	78955190	78972322	1535	34733.35484	0	0.213120293	0.169252106	0.18486119	0.146446125	0.204418306	0.066674168
chr10	111821181	111832848	891	34732.32125	0	0.134461915	0.100593861	0.149123624	0.129466128	0.180631837	0.080037976
chr2	56120822	56129959	643	34723.63768	0	0.139655543	0.085721436	0.103212272	0.087109606	0.069058687	0.070596856
chr2	2969778	2978091	658	34723.37984	0	0.116752339	0.078260907	0.087605521	0.074714305	0.046007776	0.070744563
chr11	71123563	71134911	890	34723.32492	0	0.154822711	0.125114612	0.138750827	0.114363609	0.198283364	0.083919755
chr10	25865052	25874302	658	34722.37546	0	0.180871787	0.133602687	0.154924914	0.106065269	0.109599496	0.074806518
chr20	1193851	1212817	1437	34720.90594	0	0.163218008	0.107785307	0.122881216	0.11217709	0.153185079	0.055432701
chr18	47982879	47997300	1079	34718.54489	0	0.202177808	0.13786392	0.17425933	0.154546602	0.207411051	0.069547131
chr13	27393871	27405075	863	34718.52825	0	0.16927078	0.131692897	0.155515471	0.127569787	0.107874374	0.061396406
chr13	100463397	100480931	1212	34716.41406	0	0.143588337	0.105055929	0.140631451	0.117464405	0.184248993	0.079193065
chr11	128500223	128506050	493	34715.03095	0	0.121290579	0.088700445	0.138164493	0.130901015	0.201298999	0.112598555
chr16	52442236	52451314	698	34708.35276	0	0.128368163	0.119892547	0.108177068	0.105043159	0.179352755	0.074309596
chr15	39026108	39031906	398	34698.22811	0	0.17773024	0.147067245	0.149954088	0.122532985	0.080468569	0.097261672
chr5	56709794	56717949	688	34693.20791	0	0.169113914	0.125860353	0.123036414	0.105697173	0.103245637	0.065868277
chr1	21535424	21549722	1060	34689.88874	0	0.209988336	0.172791421	0.209248793	0.184961305	0.256746729	0.083955307
chr11	29886446	29897251	757	34680.82536	0	0.13705629	0.093551217	0.10876822	0.098422292	0.069391975	0.067664315
chr20	992573	1008098	1229	34679.48032	0	0.197470438	0.145297157	0.159666869	0.096031058	0.176517891	0.10143938
chr6	62136345	62150454	946	34678.93415	0	0.065611486	0.065035924	0.071926403	0.084777704	0.11828183	0.053245906
chr15	85949639	85963205	998	34671.8585	0	0.213688374	0.163809068	0.17257111	0.119298983	0.166052554	0.094389391
chr10	120595162	120607706	979	34665.36852	0	0.222583545	0.147309264	0.18790943	0.139700904	0.176309168	0.082882641
chr4	56027710	56040612	1035	34664.65434	0	0.140344492	0.096085244	0.11361675	0.085723766	0.166552494	0.080828727
chr13	41733922	41743670	720	34664.05437	0	0.127431275	0.088395278	0.094566646	0.081572811	0.063314916	0.064116359
chr1	201652274	201663928	884	34663.91938	0	0.044819052	0.031885599	0.028351416	0.024650944	0.089014111	0.064363167
chr22	27452947	27465099	1034	34662.91202	0	0.183871129	0.13311087	0.157589206	0.129683135	0.197819416	0.068136281
chr1	30056764	30063515	559	34660.83889	0	0.168768001	0.135505553	0.15504416	0.142520957	0.235827247	0.100321694
chr5	90933375	90947051	877	34660.3682	0	0.173303324	0.092745951	0.124734068	0.093063367	0.16227919	0.080557373
chr5	130720851	130730768	699	34658.1396	0	0.097618002	0.099463002	0.090375891	0.110162187	0.157225794	0.066849903
chr13	39766511	39777358	796	34655.70479	0	0.163719048	0.104296744	0.122039516	0.120074153	0.107851832	0.059422305
chr2	241010768	241021891	942	34653.77568	0	0.124657017	0.091099473	0.108705458	0.091114456	0.163019772	0.071920299
chr5	124288299	124295497	549	34653.73825	0	0.169647538	0.127412157	0.145902465	0.139350597	0.207724379	0.080312222
chr6	142677043	142688336	874	34651.87773	0	0.062712911	0.069269595	0.072975126	0.126542232	0.097299989	0.063829322
chr15	33205371	33215708	805	34650.39343	0	0.162890647	0.140023772	0.155818962	0.137152483	0.212718177	0.075565694
chr17	27775022	27788800	1208	34649.94162	0	0.11964115	0.117311874	0.142262706	0.12802639	0.174382475	0.057070601
chr6	101370101	101382006	817	34648.0614	0	0.15637713	0.121212929	0.125164386	0.105199974	0.098480855	0.057896275
chr6	65941204	65952653	764	34646.28154	0	0.094711176	0.100547762	0.103455182	0.110848722	0.165563417	0.070852241
chr2	62281145	62294595	1027	34642.1428	0	0.150807405	0.116161447	0.135302099	0.114926762	0.091457695	0.05934971
chr6	91600540	91616374	1168	34641.97059	0	0.166161693	0.087470522	0.141913165	0.109240292	0.138418002	0.078691172
chr6	121919700	121934526	1029	34640.43016	0	0.129943726	0.101808121	0.118617913	0.0985792	0.160211716	0.061632517
chr16	82658277	82663335	372	34629.19449	0	0.104443179	0.126345959	0.124235979	0.109013388	0.199343125	0.094899946
chr3	154599899	154607090	515	34627.31963	0	0.153176404	0.136337063	0.131050677	0.105548041	0.079080739	0.074095665
chr12	118347160	118359736	946	34626.04368	0	0.145722251	0.109165373	0.113792127	0.107423462	0.087360531	0.05836172
chr15	50218619	50236491	1354	34625.09947	0	0.135468796	0.083650041	0.119010348	0.088994541	0.147434562	0.063784522
chr6	13555967	13565788	711	34624.33388	0	0.105289426	0.086999908	0.104975117	0.112658789	0.158308575	0.071308667
chr2	216699136	216707595	625	34623.86463	0	0.134543327	0.08460118	0.093272338	0.093524351	0.060044383	0.074498944
chr16	76031496	76048276	1151	34618.40247	0	0.129431344	0.105722185	0.124418901	0.095007511	0.163309302	0.068301791
chr1	226487922	226499484	833	34616.6791	0	0.149451711	0.121108967	0.120939341	0.151411003	0.18906587	0.068126529
chr2	46525542	46537654	878	34616.63148	0	0.153288779	0.107533509	0.117377527	0.081114626	0.094145012	0.072174153
chr3	165742430	165752394	685	34615.67473	0	0.126836621	0.078233569	0.100441287	0.09669305	0.059676239	0.067160381
chr5	157732434	157739025	447	34615.31878	0	0.073476574	0.058035976	0.059207845	0.045765773	0.152540199	0.106774426
chr6	166481452	166490813	737	34614.09007	0	0.119854791	0.099542953	0.099693959	0.106934205	0.052569325	0.067285466
chr9	115421623	115431800	795	34613.32592	0	0.071241492	0.049379537	0.059359967	0.043821225	0.116292014	0.07247079
chr3	62701493	62716425	1023	34613.32446	0	0.079308867	0.051081861	0.064962465	0.080510652	0.114402912	0.063321051
chr1	31693047	31707330	1420	34610.23173	0	0.179928411	0.124875533	0.158783806	0.131914511	0.191041543	0.06616601
chr1	4124102	4135258	750	34609.2663	0	0.184515328	0.123467332	0.157198074	0.142758634	0.222417691	0.098950359
chr8	135408064	135424551	1196	34606.20739	0	0.152053137	0.109766213	0.126538463	0.120254291	0.155718193	0.04595198
chr10	90607215	90617234	828	34602.13868	0	0.127351748	0.080502705	0.080268242	0.083766729	0.157410474	0.077142233
chr11	114917153	114931812	1083	34600.58635	0	0.150454348	0.102034012	0.121062831	0.121527269	0.168689514	0.066655503
chr3	16049428	16062356	998	34592.46998	0	0.170938847	0.134501717	0.142745329	0.132918802	0.112000969	0.058937878
chr6	1701718	1713311	911	34587.75407	0	0.187500103	0.143992199	0.16149215	0.151211733	0.123865999	0.063634104
chr7	108437221	108450080	1062	34587.15718	0	0.045509518	0.034951359	0.04097408	0.081371759	0.089782232	0.054830874
chr6	123903662	123921576	1229	34584.40458	0	0.101751826	0.079078565	0.090590867	0.107029766	0.136415993	0.057337428
chr4	14244238	14254616	701	34583.38279	0	0.121210562	0.08414957	0.080380857	0.065358123	0.056139017	0.065071545
chr14	72569899	72581805	961	34582.26789	0	0.148674556	0.091242292	0.124564039	0.103529351	0.157272683	0.06603039
chr18	8867587	8877005	739	34576.89	0	0.093088844	0.116730498	0.122057564	0.130546855	0.165209365	0.072120521
chr13	99744041	99751263	532	34574.67558	0	0.207819023	0.177894021	0.166415361	0.137440062	0.128012769	0.079806254
chr22	48920590	48932287	842	34573.893	0	0.228598783	0.15906377	0.193412684	0.173837319	0.246139997	0.087076228
chr2	235723975	235744633	1428	34573.44616	0	0.130581521	0.083439305	0.108845641	0.061311745	0.104243731	0.069269776
chr9	68543149	68561985	1390	34572.04703	0	0.148446673	0.093598881	0.111264353	0.103332981	0.133689196	0.054847792
chr10	4975000	4992676	1306	34570.92999	0	0.095136967	0.084838885	0.084522382	0.063012809	0.12539356	0.062380751
chr13	109716515	109731350	1138	34569.26555	0	0.162128571	0.100396871	0.139098343	0.106142073	0.135256149	0.0617317
chr8	72869954	72875637	467	34567.70161	0	0.088947082	0.078342437	0.111065742	0.08941229	0.169837462	0.091495025
chr5	122313963	122326000	862	34567.30401	0	0.121670318	0.095742319	0.108550073	0.102126454	0.060839485	0.060830833
chr14	96943048	96949388	456	34561.13001	0	0.180264937	0.130359644	0.159479395	0.150171188	0.090313231	0.089951706
chr4	134374698	134382199	533	34560.52032	0	0.154543895	0.157927869	0.146732072	0.121226621	0.091164055	0.066763814
chr6	153117705	153129036	824	34558.81493	0	0.104605957	0.069457823	0.075599234	0.054763435	0.040114308	0.064491649
chr12	54819587	54834318	897	34555.42473	0	0.074515119	0.073935313	0.073530797	0.064179069	0.123759598	0.059580529
chr6	123852516	123866068	920	34552.54607	0	0.089571551	0.064760519	0.083657348	0.116362981	0.13100686	0.066246341
chr6	164745631	164752659	531	34547.15937	0	0.120447035	0.084716404	0.103821914	0.123128138	0.174434913	0.089718509
chr11	118133420	118143667	847	34546.79709	0	0.127380272	0.10184934	0.117855673	0.111636891	0.056529953	0.070850319
chr12	79535436	79547784	959	34546.23506	0	0.176884294	0.149909516	0.166932701	0.160060739	0.238037816	0.0881283
chr2	49943320	49957906	1025	34541.19849	0	0.04828404	0.030296261	0.038260784	0.045689166	0.08988876	0.059592499
chr17	34551294	34561121	915	34540.99586	0	0.225865843	0.166239358	0.192902971	0.162295261	0.231509997	0.069214736
chr12	68227893	68238926	824	34539.17281	0	0.092175125	0.063794478	0.071908757	0.092343154	0.135410647	0.071616169
chr1	232548058	232560986	1094	34538.18213	0	0.139109683	0.110867611	0.169168362	0.142587353	0.184977472	0.074109861
chr21	20739088	20751267	855	34537.57854	0	0.123811526	0.078080184	0.106530469	0.101907788	0.156483678	0.078403494
chr5	139748285	139754669	588	34533.84522	0	0.073215835	0.049093833	0.062191419	0.079793989	0.128575877	0.079482044
chr11	131344789	131357645	941	34533.17162	0	0.152793973	0.120683287	0.136345625	0.112861565	0.179737919	0.066876354
chr8	124222050	124230827	692	34528.41631	0	0.131884402	0.096895278	0.102650313	0.13066336	0.176957168	0.080061891
chr7	106175796	106180288	331	34527.61292	0	0.086455283	0.076767807	0.117278627	0.137831093	0.185388232	0.108620425
chr4	142416350	142434315	1235	34527.37529	0	0.152544485	0.101372576	0.128556778	0.101869006	0.110527924	0.051171909
chr3	68335469	68347812	857	34523.84917	0	0.116320232	0.085737622	0.10736552	0.106900457	0.160066045	0.074328423
chr9	35282485	35294158	707	34522.47528	0	0.132657744	0.090540964	0.084478078	0.084479971	0.059592666	0.073065079
chr20	967368	984018	1319	34520.18921	0	0.197104364	0.149355376	0.166978421	0.113177036	0.161885398	0.083927328
chr14	69298167	69316336	1294	34518.30329	0	0.143156956	0.085068893	0.098328987	0.08469129	0.115025808	0.058465665
chr16	27746941	27759300	997	34510.06142	0	0.139502317	0.115603804	0.122710722	0.085675155	0.080335887	0.05916643
chr5	123341287	123354059	896	34504.60273	0	0.160521644	0.093174179	0.108627835	0.086402477	0.099463432	0.074119167
chr1	224228445	224242389	1017	34503.94107	0	0.080621202	0.055684562	0.064978302	0.056215466	0.123211417	0.067526855
chr18	5172989	5185958	1039	34500.57601	0	0.154471076	0.080244945	0.126507314	0.102163703	0.157589202	0.077344257
chr16	27875900	27885511	748	34499.17821	0	0.144699705	0.10760945	0.125645472	0.104331773	0.074603077	0.070096629
chr20	1814152	1821425	551	34496.69078	0	0.059160019	0.054833289	0.066024492	0.09240371	0.146220367	0.091387078
chr6	86378523	86387955	654	34495.84554	0	0.138700465	0.092441949	0.095212705	0.097615541	0.068992287	0.069708178
chr3	132230435	132239349	695	34494.7327	0	0.090948122	0.060026326	0.075325756	0.095754664	0.135758866	0.075732541
chr3	138436163	138449481	953	34493.31911	0	0.169489064	0.092435195	0.139440354	0.11969167	0.15288528	0.077053868
chr4	169433065	169441089	580	34490.13926	0	0.134497831	0.100075687	0.11672318	0.093139273	0.066103653	0.068394178
chr5	92678728	92690397	793	34489.61134	0	0.084965507	0.129803177	0.137708917	0.117527355	0.152513826	0.067548318
chr10	126325859	126338189	1035	34485.34827	0	0.179883452	0.149415807	0.161986589	0.141224061	0.119703362	0.060180089
chr3	4776268	4792122	1175	34483.82251	0	0.088374838	0.080898786	0.092456166	0.082936298	0.042264283	0.050191883
chr18	48031374	48043898	1012	34481.06953	0	0.201006346	0.178592353	0.191528777	0.101358268	0.171765243	0.099648078
chr10	81866026	81873103	569	34480.22215	0	0.088443727	0.067481789	0.088435325	0.102402149	0.148653943	0.081172154
chr8	90891533	90902652	779	34478.14588	0	0.107782354	0.084847208	0.074666383	0.095208169	0.043056338	0.064726017
chr9	19620221	19632624	919	34477.66078	0	0.103093432	0.073077531	0.141528422	0.118976603	0.058928821	0.0825996
chr5	125172591	125192655	1439	34476.8168	0	0.183956054	0.114891697	0.15165283	0.113248714	0.171237019	0.07070734
chr18	58495722	58504288	694	34470.06964	0	0.151397328	0.09139478	0.127190349	0.134853486	0.202094929	0.110700148
chr8	141715060	141727681	942	34463.59545	0	0.139895892	0.094560636	0.109916101	0.109846672	0.157888427	0.063327791
chr14	88274360	88285311	920	34462.89655	0	0.113056028	0.084123334	0.104273645	0.08719641	0.154807142	0.070683807
chr18	36428875	36438334	592	34459.34068	0	0.091068987	0.067479921	0.075051398	0.086131203	0.140881549	0.073401628
chr4	80203638	80210008	660	34457.98325	0	0.139472008	0.097591361	0.14622169	0.166580317	0.218075189	0.120483828
chr20	23288486	23292662	401	34454.58663	0	0.203421133	0.164313318	0.173290437	0.19388156	0.113352996	0.090068138
chr5	156759175	156770266	845	34454.0287	0	0.175098688	0.191409024	0.145623067	0.136339293	0.12634281	0.065066214
chr9	132548842	132563074	1164	34451.48898	0	0.158367626	0.109653199	0.157502487	0.140278695	0.16818773	0.058534531
chr13	20670903	20685879	1119	34449.03994	0	0.168114968	0.121114598	0.138345445	0.100985318	0.119002556	0.06712965
chr9	73005905	73015029	548	34447.3168	0	0.071022686	0.063662645	0.083265376	0.113407195	0.138216192	0.074553548
chr3	90691444	90712320	1591	34440.54873	0	0.136870736	0.083129691	0.093942214	0.074463824	0.143350234	0.06888641
chr3	81950494	81957475	500	34434.05177	0	0.083268731	0.097371517	0.107049979	0.135044033	0.169751415	0.086482685
chr7	76984920	76995899	777	34409.22249	0	0.138147753	0.139023833	0.136362763	0.095499881	0.074119012	0.064904821
chr5	112624255	112636135	889	34406.50317	0	0.156353403	0.092995541	0.129345409	0.100530591	0.105864036	0.063357863
chr5	152144033	152154423	733	34404.81417	0	0.21833257	0.176668054	0.187018051	0.146958407	0.15022898	0.071374163
chr4	38666541	38680387	884	34402.45875	0	0.107154382	0.051607643	0.099166225	0.123236414	0.128820201	0.077212558
chr6	112468447	112477225	603	34395.52064	0	0.138353776	0.118911449	0.128733096	0.108300823	0.187241506	0.078940683
chr16	69020652	69031572	813	34392.34823	0	0.153794261	0.113756438	0.126422955	0.091960731	0.086361608	0.067432653
chr8	9786106	9795888	797	34391.77758	0	0.081217134	0.05200552	0.055338096	0.047362094	0.117627073	0.070264979
chr4	54092753	54099654	479	34386.9798	0	0.101485282	0.055224435	0.085951004	0.035003928	0.163291816	0.128287888
chr2	44475514	44484315	528	34386.34341	0	0.156879185	0.160127486	0.155335398	0.140264263	0.08892526	0.071202227
chr1	214304881	214310982	399	34383.96005	0	0.241971782	0.206751142	0.209151817	0.159233437	0.330971485	0.171738048
chr1	153495948	153505468	698	34380.32001	0	0.191422334	0.150592497	0.174782494	0.137836628	0.202637535	0.064800906
chr8	130912780	130929007	1207	34377.63222	0	0.147014731	0.11057554	0.101079655	0.115976625	0.167021556	0.0659419
chr4	145527605	145544568	1147	34376.45755	0	0.108089372	0.117327875	0.108809877	0.101644733	0.067021368	0.050306507
chr3	13226326	13236400	780	34374.32467	0	0.148646522	0.119242603	0.131986806	0.147277353	0.086218358	0.062428164
chr1	116161860	116168110	493	34372.28648	0	0.058143894	0.04238155	0.063289672	0.058447219	0.121336902	0.078955351
chr6	21413391	21424097	795	34371.34821	0	0.163044247	0.121535326	0.12528546	0.126265786	0.102244285	0.060799962
chr8	122904132	122920651	1368	34370.75381	0	0.178954848	0.102974549	0.121601412	0.116906414	0.157564392	0.075980299
chr2	58551540	58561044	618	34370.57806	0	0.183958073	0.140258394	0.168955337	0.162756622	0.113317037	0.070641036
chr17	36850231	36860728	820	34367.44839	0	0.178605393	0.117483663	0.145692332	0.140203037	0.201065846	0.083582183
chr17	32505890	32513296	580	34363.8321	0	0.107909922	0.075526769	0.083583437	0.097701067	0.166981936	0.091455167
chr18	58407770	58417163	734	34356.53701	0	0.191252455	0.119527874	0.149830078	0.113503731	0.184415523	0.077748724
chr3	106412347	106428483	1089	34355.9939	0	0.167499274	0.114559117	0.114099033	0.096952971	0.121549163	0.070546304
chr7	108241742	108254759	1019	34354.50088	0	0.049466414	0.048519874	0.042636755	0.088432864	0.096987411	0.054350656
chr20	25113884	25119369	578	34352.5316	0	0.135179881	0.093786575	0.125208211	0.141141699	0.170102079	0.076315504
chr7	1759633	1772315	980	34352.23289	0	0.127129236	0.086434501	0.114296229	0.086627157	0.156408113	0.069973612
chr22	26713097	26723747	789	34350.58709	0	0.196876618	0.138381319	0.160758437	0.146357381	0.122622569	0.074254048
chr12	139009	148541	746	34347.93431	0	0.087855579	0.063206713	0.068966436	0.040068343	0.150248736	0.110180393
chr21	32014460	32024320	762	34345.3364	0	0.152244524	0.115467245	0.160692903	0.146711128	0.215015109	0.099547864
chr8	67025817	67033626	506	34340.44755	0	0.089902587	0.060527796	0.07672717	0.074367349	0.146094143	0.085566347
chr7	11198405	11211535	965	34335.08037	0	0.193280631	0.127009889	0.174504864	0.131341722	0.13568188	0.066270741
chr11	28560227	28568196	562	34331.85643	0	0.129542133	0.079084235	0.106683881	0.114391259	0.18686918	0.107784945
chr10	85566642	85576732	725	34327.21952	0	0.164304798	0.140559794	0.145294452	0.115789792	0.097026504	0.067278295
chr3	143574221	143583478	664	34327.02631	0	0.179221379	0.125835844	0.142945289	0.136372377	0.110432352	0.068789027
chr5	72690549	72699727	729	34319.83455	0	0.121655085	0.078688634	0.103373551	0.115032585	0.164565964	0.08587733
chr9	79799133	79803497	333	34318.91318	0	0.15630307	0.096246056	0.13377228	0.110034937	0.053377447	0.102925623
chr6	36749780	36758247	660	34317.77246	0	0.096388033	0.096692616	0.07129258	0.072285863	0.033417875	0.063274741
chr3	36372806	36390434	1226	34316.95197	0	0.151691278	0.108083759	0.101417978	0.083334159	0.133303203	0.068357118
chr4	37320682	37328486	595	34310.53009	0	0.065179196	0.049091003	0.056813247	0.067320305	0.119782359	0.070691357
chr5	153951926	153964271	992	34309.13478	0	0.135910711	0.078091394	0.105745514	0.132211525	0.155710143	0.077618749
chr5	41458522	41466372	564	34308.90579	0	0.133418166	0.097739587	0.112066575	0.095934434	0.061396052	0.072022114
chr18	70133576	70141359	579	34305.47921	0	0.145201442	0.163591072	0.136905798	0.115742897	0.07940948	0.084181592
chr3	14641122	14649631	663	34304.4334	0	0.145051713	0.119301496	0.135369829	0.080072656	0.185591533	0.105518877
chr13	70539430	70544660	372	34303.30764	0	0.170448661	0.148011385	0.154248493	0.1094658	0.089771204	0.080677457
chr18	39046689	39066341	1411	34300.8828	0	0.162227625	0.111352178	0.120833689	0.094233334	0.126297133	0.067994291
chr14	102655858	102672081	1049	34300.24092	0	0.12940746	0.07628662	0.112005906	0.112114314	0.163093439	0.086806818
chr13	30115981	30123329	592	34300.21174	0	0.192998498	0.134250167	0.16055589	0.116638093	0.127620987	0.076360404
chr12	24225435	24230572	391	34299.04132	0	0.097485214	0.080451248	0.109353349	0.153149799	0.169422568	0.08897132
chr18	68294159	68304328	707	34289.85599	0	0.158784007	0.12421875	0.12273513	0.111380868	0.096817588	0.06196642
chr1	29894147	29905442	878	34289.14068	0	0.153835532	0.115764609	0.141722694	0.123918623	0.18835011	0.072585501
chr19	55955867	55966318	742	34288.26433	0	0.031306959	0.017442442	0.017048399	0.016641467	0.085294175	0.068652708
chr20	38856892	38873564	1245	34286.26835	0	0.083470524	0.063142255	0.087258335	0.098258217	0.039149969	0.059108248
chr10	14669858	14674978	380	34286.07067	0	0.103246641	0.0836777	0.113970804	0.120877939	0.176968993	0.093291293
chr1	62168875	62176426	641	34285.13691	0	0.135073784	0.097426472	0.106215417	0.077085722	0.06117965	0.073894134
chr2	111511025	111526031	1218	34284.66633	0	0.216122238	0.165342667	0.192075531	0.158449395	0.22102498	0.062575585
chr6	16198803	16202022	258	34280.46829	0	0.135727774	0.11156725	0.167463508	0.17195812	0.244250014	0.132682764
chr10	1461355	1472379	898	34276.53624	0	0.146090172	0.104259185	0.121172564	0.0992051	0.15225901	0.05305391
chr10	91020532	91026302	496	34274.85186	0	0.084512667	0.080678988	0.078291228	0.088192361	0.188514123	0.110222895
chr3	68023192	68037631	1050	34271.61644	0	0.116903012	0.085927142	0.109457078	0.10698183	0.159114463	0.07318732
chr4	168538897	168557937	1314	34267.84717	0	0.195174017	0.130735015	0.175234225	0.150159573	0.157555047	0.064439002
chr12	93107238	93111471	347	34263.39001	0	0.08727655	0.085400044	0.092686171	0.115703843	0.168552589	0.083152545
chr12	54154035	54167256	1137	34262.25293	0	0.177471556	0.102011784	0.15053558	0.112766934	0.152750973	0.075459771
chr11	120876338	120884161	631	34258.78182	0	0.126697598	0.074965262	0.130742183	0.103640825	0.058946485	0.071795698
chr10	120030259	120046167	1064	34258.66978	0	0.184647812	0.147208835	0.15491946	0.12141738	0.133558589	0.063230432
chr19	13632074	13647738	1219	34258.4916	0	0.143717912	0.098742915	0.11161953	0.080832846	0.144002494	0.063169648
chr7	153183419	153191795	643	34258.28139	0	0.207039285	0.167891681	0.183121161	0.137286098	0.147215807	0.069753188
chr3	73951232	73956993	393	34258.14201	0	0.123870929	0.077828677	0.087773175	0.087621512	0.032894639	0.09097629
chr14	25622672	25632025	661	34254.96036	0	0.177026787	0.179038205	0.174202184	0.094693256	0.199138511	0.104445255
chr10	130999375	131005582	507	34253.92404	0	0.140558626	0.110737992	0.13545375	0.12717075	0.211190319	0.100452327
chr11	118634522	118650828	1049	34253.48006	0	0.107658861	0.081069011	0.072001389	0.034321589	0.11728767	0.082966081
chr10	103671215	103685199	1168	34250.5766	0	0.060422449	0.051694735	0.065645286	0.06127095	0.105529275	0.05383454
chr11	95248380	95252954	325	34248.38975	0	0.167152788	0.144675708	0.131652815	0.12743303	0.070761821	0.096390966
chr11	7674810	7686434	858	34241.81273	0	0.227776852	0.174856436	0.207588838	0.16216237	0.166912628	0.065614482
chr16	85375053	85386258	1068	34239.70717	0	0.197962512	0.137974536	0.167961027	0.145217301	0.210706795	0.072732259
chr2	208238030	208252280	1040	34237.88208	0	0.059342056	0.040366266	0.044163073	0.034500132	0.094852914	0.060352783
chr2	232464087	232481177	1260	34235.91426	0	0.144895276	0.107814209	0.129306628	0.097936166	0.163519174	0.065583008
chr15	27457270	27467553	798	34234.57657	0	0.091679667	0.079295799	0.095343185	0.092896372	0.160748316	0.081452517
chr17	38500141	38508794	646	34234.20756	0	0.060538414	0.053892133	0.045342991	0.035501325	0.133222598	0.097721273
chr3	35389041	35398428	726	34233.59596	0	0.085309014	0.057548195	0.081365454	0.070768254	0.127418644	0.069870449
chr16	7390513	7405257	1005	34233.55697	0	0.076994411	0.053689118	0.072271624	0.119147864	0.037143638	0.082004226
chr5	180113898	180121893	654	34233.01882	0	0.099238951	0.090832211	0.106572248	0.111568381	0.167140056	0.076307845
chr16	88084143	88094517	813	34231.47935	0	0.065348982	0.048755559	0.079144143	0.104281214	0.12170552	0.072949962
chr9	71142210	71156281	1045	34226.75811	0	0.120933606	0.07737028	0.089392856	0.07851094	0.142237477	0.064867197
chr3	13786593	13794129	582	34225.22169	0	0.123234791	0.117115236	0.127899938	0.103743409	0.210201059	0.10645765
chr10	48158480	48164795	493	34221.86327	0	0.093643328	0.070339169	0.094200967	0.125396831	0.168078225	0.097739056
chr5	73883807	73902058	1174	34219.33161	0	0.152483746	0.096345537	0.122677069	0.129814177	0.168458031	0.072112494
chr9	134989863	134998426	675	34216.24499	0	0.115538108	0.081712793	0.11112101	0.123606577	0.167253036	0.085540243
chr5	132012879	132021906	740	34215.81699	0	0.092652927	0.06621149	0.084148673	0.096076671	0.142448478	0.076236988
chr5	148836482	148856175	1481	34215.30669	0	0.20185412	0.137048095	0.172554083	0.141879677	0.179836818	0.064806025
chr12	3159466	3171721	828	34211.98162	0	0.16614965	0.131503598	0.152005979	0.142452283	0.213026081	0.081522483
chr7	114855339	114865597	698	34211.69751	0	0.158551375	0.12460633	0.141098174	0.114968105	0.206181226	0.091213121
chr16	9182680	9190732	612	34209.10206	0	0.158507152	0.108077647	0.129996448	0.134214376	0.202601655	0.094524008
chr13	92044642	92052380	540	34207.19249	0	0.094777539	0.077185088	0.093613771	0.085133423	0.171893075	0.094707987
chr4	104587789	104596065	581	34205.62648	0	0.171580229	0.139751823	0.152257098	0.068502764	0.123676467	0.103077465
chr2	111235536	111250874	1225	34204.96258	0	0.150462743	0.116850579	0.112950703	0.10655581	0.168305679	0.061749869
chr16	19836654	19844408	574	34202.72147	0	0.123166612	0.070742836	0.095076377	0.094560904	0.044627742	0.07853887
chr7	34843782	34851813	635	34200.19092	0	0.123799439	0.110482618	0.131531942	0.127449438	0.2001154	0.089632781
chr1	213396226	213415186	1360	34185.96908	0	0.171196084	0.120829506	0.15251953	0.109420896	0.131939807	0.061775188
chr17	80083715	80098718	1267	34182.85099	0	0.16228572	0.122677333	0.147803521	0.076279386	0.125493959	0.086006334
chr19	16369118	16374775	483	34182.1601	0	0.053485728	0.031486141	0.042789884	0.036964179	0.13039172	0.098905579
chr2	45780905	45799528	1361	34178.12399	0	0.110727403	0.054422286	0.06520258	0.121571183	0.09307949	0.067148897
chr11	70900853	70911189	909	34172.95149	0	0.17326963	0.131475313	0.144596971	0.136385879	0.215308008	0.083832695
chr2	36144938	36150236	411	34172.13705	0	0.196363271	0.149548157	0.165054112	0.134478293	0.111575579	0.084787692
chr11	71762754	71772505	861	34170.90513	0	0.169295999	0.122619689	0.130617291	0.125872084	0.11594708	0.053348919
chr5	14885950	14890948	367	34170.53473	0	0.156103021	0.128816028	0.144677932	0.143987211	0.238369059	0.10955303
chr1	244036415	244046672	709	34169.83085	0	0.145965739	0.091565493	0.14734749	0.171947726	0.191158424	0.099592931
chr6	134591008	134598788	602	34169.25252	0	0.179292021	0.133618962	0.155679789	0.126671357	0.11973876	0.059553261
chr4	143080149	143093415	909	34166.52755	0	0.187659453	0.128939809	0.144699579	0.123470544	0.14834084	0.064188908
chr5	169035533	169049378	1099	34164.97594	0	0.146134063	0.077992319	0.113854908	0.129288582	0.097005279	0.068141744
chr16	83500998	83514123	1009	34157.15518	0	0.146141035	0.14227153	0.127521332	0.132585289	0.192665073	0.065143741
chr20	44915739	44932418	1211	34152.40352	0	0.144738347	0.10111833	0.110267112	0.097155846	0.088136511	0.056601836
chr1	177813353	177821827	707	34151.75122	0	0.16980066	0.121259113	0.132467832	0.131981892	0.205216261	0.083957148
chr7	72406516	72422285	1443	34151.45048	0	0.166891392	0.107724733	0.119511262	0.107000837	0.16351733	0.059890554
chr22	34064920	34074825	748	34151.43264	0	0.103265537	0.095902947	0.099075373	0.149269501	0.173072881	0.077169934
chr20	19104741	19123925	1382	34151.30871	0	0.168559684	0.105471123	0.135346432	0.105974707	0.143550996	0.063088561
chr20	51317062	51324321	624	34140.72833	0	0.182113381	0.126319162	0.112390746	0.115202818	0.098832701	0.08328068
chr6	168754529	168767069	973	34138.43039	0	0.124990195	0.089072051	0.105405632	0.095453042	0.155450332	0.066378281
chr18	56186636	56198390	846	34133.9857	0	0.147343829	0.100771802	0.141785127	0.122184536	0.188486373	0.087714571
chr10	3506471	3513633	535	34119.6931	0	0.096847733	0.081963921	0.086899086	0.093776807	0.157151683	0.075187762
chr2	157202809	157222080	1294	34117.93501	0	0.130825671	0.068777965	0.10348567	0.092262583	0.123573324	0.062047706
chr1	20467977	20480633	1050	34107.90253	0	0.108079481	0.07098345	0.089247715	0.084841339	0.134416316	0.063432866
chr17	40929548	40941160	838	34107.90063	0	0.168497435	0.1287697	0.137885285	0.118066823	0.102324644	0.06617279
chr18	40431042	40440233	642	34106.86756	0	0.173799771	0.126457788	0.145204147	0.117385422	0.105671395	0.068128376
chr5	79879940	79888085	608	34106.28607	0	0.129316193	0.097625118	0.097020432	0.089915631	0.065695722	0.06362047
chr16	16991623	17004995	982	34105.44772	0	0.190952187	0.130839099	0.154486553	0.133340234	0.200844254	0.070005155
chr8	20733861	20741738	601	34103.09939	0	0.140698906	0.086765281	0.114180134	0.100800624	0.189829775	0.103064494
chr1	236950840	236958429	588	34102.90909	0	0.083452344	0.06833933	0.076024211	0.071806185	0.140603913	0.072264583
chr12	103022903	103031009	550	34101.98886	0	0.175862339	0.131075254	0.158033261	0.124332375	0.186820312	0.062487937
chr11	128572221	128578830	505	34099.66414	0	0.136663141	0.110112207	0.120536767	0.120845616	0.202141688	0.092029481
chr3	141646058	141656932	885	34097.67624	0	0.145505681	0.108224873	0.126282804	0.099175942	0.084766067	0.060739613
chr5	120740448	120752495	763	34094.68254	0	0.128086423	0.102621289	0.103961209	0.088695196	0.064272787	0.063813636
chr11	3828549	3840309	921	34091.48882	0	0.083304544	0.076056431	0.075295748	0.050344556	0.125162893	0.074818337
chr6	7201018	7215933	1105	34091.16098	0	0.18923146	0.142009841	0.156649719	0.128543773	0.15817177	0.060687687
chr2	109469273	109484391	1206	34084.80816	0	0.093511339	0.058145475	0.085598234	0.112345669	0.122127182	0.063981707
chr1	5681677	5690136	762	34081.24438	0	0.169821273	0.132566873	0.139091172	0.151557731	0.245194576	0.112627703
chr5	116561541	116572125	813	34078.28462	0	0.153874013	0.114172834	0.119921337	0.097080465	0.170686432	0.073605967
chr3	161138509	161153724	965	34076.51126	0	0.145064708	0.121039605	0.122733908	0.094627593	0.087888692	0.057176016
chr12	42788737	42799108	694	34074.35589	0	0.161249101	0.136122632	0.152141571	0.115802961	0.206263228	0.090460267
chr20	60816523	60824276	624	34073.20438	0	0.212268738	0.153371752	0.187119672	0.171870818	0.136408186	0.075860552
chr11	127257319	127265641	585	34071.8543	0	0.180741436	0.133975451	0.145108436	0.111080786	0.1185039	0.06966065
chr4	163416015	163425552	651	34069.26662	0	0.143070586	0.110488789	0.129920852	0.106450358	0.081172105	0.061898481
chr4	24889577	24899896	865	34064.2813	0	0.083669354	0.050862729	0.063610099	0.061399916	0.124913178	0.074050448
chr16	20511579	20520676	663	34060.95896	0	0.099012343	0.100957448	0.089883733	0.060840963	0.150716289	0.089875326
chr5	19499450	19505938	449	34060.85534	0	0.104547656	0.083874508	0.088040066	0.103734696	0.167533938	0.083659429
chr14	58587404	58602257	1124	34060.49734	0	0.149376592	0.09212676	0.111970939	0.095213901	0.105331425	0.057249833
chr3	176718376	176723565	386	34057.00942	0	0.156421226	0.118259148	0.132344092	0.109324504	0.06669684	0.089724385
chr2	144142971	144155716	949	34049.86194	0	0.128202685	0.097488623	0.134826704	0.156700908	0.167882486	0.070393863
chr10	110750879	110770156	1382	34047.00103	0	0.166016989	0.12227164	0.149621092	0.114433248	0.120309216	0.051583741
chr3	79212332	79230861	1290	34045.33994	0	0.144542911	0.122035678	0.103252975	0.091935648	0.096265885	0.052607263
chr11	17016416	17027766	955	34042.66915	0	0.198101989	0.161403027	0.174412008	0.15311073	0.13735132	0.060750669
chr17	66922913	66931352	632	34042.04978	0	0.192311126	0.139307683	0.144587523	0.113453393	0.114944303	0.078857733
chr1	213421346	213437993	1055	34041.8031	0	0.188436783	0.120429432	0.169442643	0.137143426	0.151931559	0.068007351
chr2	217299212	217310191	821	34039.60214	0	0.170074689	0.113073856	0.130302671	0.121487944	0.108688155	0.061386534
chr11	115554912	115568577	1008	34037.53443	0	0.177334197	0.152766293	0.160934004	0.129187433	0.210639613	0.081452179
chr3	118963531	118973929	767	34036.19129	0	0.075005755	0.053367638	0.061719503	0.122612866	0.033673971	0.088938895
chr2	114767687	114774396	493	34035.69604	0	0.085243381	0.079635783	0.091280298	0.109184871	0.157615782	0.077979999
chr4	171047398	171064060	1054	34034.62627	0	0.157731512	0.108206694	0.121607246	0.084625177	0.111178111	0.073106336
chr10	75415498	75421023	458	34034.04447	0	0.189652517	0.144803985	0.176120505	0.151272163	0.104637391	0.085015126
chr14	69559101	69568793	732	34031.20761	0	0.085793912	0.051161796	0.057837882	0.050522542	0.14196223	0.091439689
chr3	150050934	150066462	1087	34029.42121	0	0.161996832	0.106521399	0.157557497	0.135642052	0.183995286	0.077473887
chr9	69744672	69757477	980	34029.40036	0	0.133174122	0.068333313	0.106880714	0.081077937	0.140068253	0.07173494
chr9	2624205	2638934	1040	34028.47378	0	0.088070468	0.050949473	0.051340772	0.050000448	0.027525609	0.060544859
chr18	13931337	13945561	1048	34021.50658	0	0.138432674	0.107638255	0.120866544	0.089060761	0.081596671	0.056836002
chr9	115540736	115545270	314	34021.1285	0	0.181666773	0.142558483	0.157724508	0.111004978	0.072168014	0.109498759
chr11	17002390	17013367	952	34019.64196	0	0.267217296	0.242144121	0.256334338	0.208615916	0.147496494	0.119720802
chr4	173206398	173214938	539	34016.81226	0	0.113933577	0.114243024	0.124442519	0.123891903	0.055424385	0.069018134
chr7	25297005	25306532	648	34008.94871	0	0.124918057	0.075437858	0.096649696	0.10579274	0.178816832	0.103378974
chr3	70505475	70521303	1145	34008.65313	0	0.156913984	0.093018648	0.148711169	0.131138576	0.114143624	0.063895337
chr18	46666077	46670470	416	34008.38874	0	0.064143717	0.092032715	0.094734684	0.092188895	0.149650509	0.085506793
chr15	69847594	69860882	1054	34004.48976	0	0.248350367	0.18051504	0.231248282	0.195560373	0.266458332	0.085943292
chr5	31323642	31334875	781	34004.30539	0	0.125801838	0.141611161	0.143531672	0.1295214	0.079725671	0.063806001
chr9	70632171	70644268	895	34003.45196	0	0.149311685	0.102504171	0.132197426	0.125157312	0.181617747	0.079113576
chr5	178774394	178784527	953	34001.96492	0	0.124320908	0.085554719	0.112737746	0.115332084	0.161044995	0.075490276
chr8	120625545	120643304	1247	34001.37475	0	0.178498947	0.125761769	0.150240266	0.099754834	0.143785369	0.078744113
chr5	6908519	6912328	263	33999.91896	0	0.077570996	0.060890817	0.107007573	0.132826567	0.170184378	0.10929356
chr2	40509920	40514549	316	33999.19944	0	0.08632593	0.071684666	0.09514682	0.144346205	0.168287587	0.096602922
chr4	38592462	38607584	1203	33996.251	0	0.129872033	0.080568311	0.107667613	0.08251132	0.141095723	0.060527412
chr12	116859271	116865803	520	33996.17188	0	0.048043169	0.053079595	0.084018401	0.058561195	0.120300592	0.072257423
chr10	130913140	130924555	906	33992.12535	0	0.185277115	0.141176209	0.173204935	0.129351528	0.20624133	0.076889802
chr6	30886944	30904376	1241	33988.69425	0	0.124071454	0.064538974	0.083777103	0.05001435	0.100287229	0.074057104
chr7	7076369	7084226	575	33986.89932	0	0.111555514	0.086924292	0.097844279	0.098895308	0.173851585	0.086927293
chr12	47551843	47564420	976	33981.41807	0	0.166042239	0.135152	0.127381533	0.09599421	0.152443838	0.070048029
chr7	117485245	117492868	507	33980.8484	0	0.138636429	0.111641045	0.121564394	0.111930163	0.062237134	0.076399295
chr5	7472938	7480291	494	33975.77858	0	0.05374346	0.079313965	0.085143404	0.08867486	0.134350819	0.080607359
chr7	31247003	31253252	418	33973.42536	0	0.081732702	0.073174745	0.093185886	0.113582726	0.161058589	0.087883844
chr5	5377809	5387401	764	33973.28887	0	0.110017463	0.06924871	0.086914826	0.139760288	0.151523321	0.082274612
chr13	26655097	26668272	892	33973.09334	0	0.089961553	0.070285673	0.081824075	0.074646458	0.128138664	0.057852991
chr8	141804974	141812991	828	33970.30285	0	0.117565042	0.09128097	0.092035956	0.08955228	0.155659781	0.066107501
chr8	58742137	58757213	1057	33968.95671	0	0.172735544	0.131242856	0.142370162	0.11794391	0.187354018	0.069410109
chr16	49841361	49852139	931	33967.85596	0	0.223158551	0.173520724	0.196477262	0.152460291	0.212129919	0.07069826
chr2	76351831	76365958	906	33967.83491	0	0.099841596	0.081380142	0.096916347	0.080357987	0.148706235	0.068348248
chr5	116393028	116404523	870	33967.63201	0	0.166560239	0.137817719	0.150274319	0.12717441	0.10782247	0.05873777
chr9	27515789	27527642	891	33965.19695	0	0.084489856	0.087642393	0.100171719	0.090168377	0.03583026	0.064341459
chr5	75984068	75996268	853	33964.11592	0	0.181223589	0.14079153	0.149323786	0.105727627	0.119064162	0.075495962
chr7	47285872	47296652	902	33963.8079	0	0.133246243	0.10217715	0.121591016	0.090595752	0.163655549	0.073059797
chr3	60335940	60348825	988	33962.58903	0	0.15910243	0.122791036	0.126038058	0.121249024	0.184683424	0.0634344
chr2	109034241	109049734	1082	33960.24941	0	0.18476628	0.150250686	0.172521753	0.142100053	0.211843832	0.069743779
chr1	58852479	58865605	916	33954.28018	0	0.16557802	0.099788087	0.133507361	0.15178398	0.190004314	0.090216226
chr11	101183651	101196204	851	33951.86402	0	0.140484225	0.118594665	0.119762467	0.098547584	0.164390741	0.065843157
chr2	237194052	237210190	1291	33951.63335	0	0.199563356	0.1318717	0.179231338	0.153209538	0.198867849	0.067691656
chr13	65965960	65974350	586	33950.18597	0	0.066337833	0.05673996	0.070222127	0.084257138	0.123337282	0.066597322
chr9	70612651	70623048	786	33945.09078	0	0.084860764	0.060598658	0.086074454	0.075610081	0.129463076	0.068864418
chr3	30826506	30832324	428	33942.57402	0	0.181848542	0.156475915	0.161461434	0.158099955	0.091228675	0.090619867
chr7	21502039	21515413	865	33939.26295	0	0.121202196	0.081273874	0.080911682	0.066189475	0.057683344	0.063518852
chr18	8989700	8995566	472	33938.88407	0	0.12329435	0.112843922	0.146794264	0.169863595	0.194504438	0.081660517
chr1	204277395	204290742	1055	33937.64409	0	0.065871706	0.102875375	0.068896051	0.035284253	0.034146606	0.068728769
chr3	36549205	36564719	1223	33937.56943	0	0.174836298	0.119970019	0.114148737	0.095640874	0.140085961	0.079195424
chr1	18037117	18049142	953	33937.40978	0	0.1685259	0.138482165	0.175373259	0.15516424	0.209488625	0.07100646
chr10	85548891	85564197	1130	33932.33431	0	0.145570693	0.115089233	0.126763555	0.099898307	0.089703119	0.055867574
chr1	164914170	164931275	1262	33931.75385	0	0.191935128	0.122893763	0.156151766	0.143724453	0.174701356	0.069041365
chr12	29628316	29636873	650	33931.00921	0	0.126333937	0.085470448	0.114098821	0.082403815	0.058576435	0.067757502
chr17	14244454	14264322	1443	33929.77198	0	0.168664509	0.128449233	0.138769816	0.094171943	0.163432701	0.074492565
chr20	12679502	12689457	760	33928.41202	0	0.161085507	0.091082831	0.123361856	0.124799099	0.183756698	0.092673867
chr2	239773977	239783681	777	33925.63142	0	0.148162138	0.117776894	0.13283087	0.125262032	0.189933788	0.072156894
chr8	27355551	27371444	1192	33920.00343	0	0.105857524	0.058990945	0.077051105	0.139387815	0.071646054	0.08039687
chr16	2859879	2867910	673	33911.19271	0	0.083439691	0.067896009	0.068299016	0.032797896	0.125431799	0.092633903
chr12	96889833	96905427	1056	33907.79377	0	0.120849718	0.093693753	0.115023799	0.083821163	0.147263834	0.063442671
chr20	61637770	61653668	1303	33906.31044	0	0.190007515	0.175692099	0.160723992	0.139476471	0.214035529	0.074559057
chr3	12521442	12531811	756	33906.14186	0	0.109267564	0.102033394	0.091610065	0.053029721	0.050101159	0.059166405
chr11	112882319	112886835	354	33902.7684	0	0.059531877	0.048353196	0.06427562	0.092680641	0.138578453	0.090225257
chr8	8648073	8659890	1008	33899.61256	0	0.184044633	0.120760501	0.153287984	0.13546797	0.190414321	0.06965382
chr11	121358468	121369360	858	33891.23576	0	0.125809872	0.092669636	0.127164451	0.111709552	0.176868055	0.08419842
chr2	8131979	8140805	723	33890.90924	0	0.130629938	0.102948188	0.126918278	0.139634825	0.1925115	0.089563312
chr2	218307337	218317466	750	33889.52381	0	0.158047742	0.107388808	0.142525724	0.106613783	0.095764044	0.062283698
chr5	154831319	154843055	917	33889.0165	0	0.148494934	0.090952371	0.111531027	0.107902158	0.087538726	0.060956208
chr2	76446037	76460059	904	33887.76521	0	0.147226598	0.111152862	0.136685784	0.103084151	0.174502963	0.071418812
chr7	103601987	103615606	990	33882.53637	0	0.167220504	0.125360932	0.130159036	0.109648089	0.121260721	0.057572415
chr1	41482567	41490407	655	33876.28428	0	0.204922984	0.135866716	0.175492903	0.154094642	0.140366282	0.069056268
chr13	76378709	76390286	812	33873.36868	0	0.188880113	0.125640914	0.153858577	0.141289313	0.199178686	0.073537773
chr3	91517191	91539292	1697	33868.52974	0	0.136008493	0.084719393	0.096875026	0.071271521	0.112056842	0.064736973
chr22	46428997	46441462	1079	33864.28143	0	0.175339876	0.141594333	0.17128216	0.162388604	0.218219337	0.076625004
chr12	37687894	37703347	1407	33862.35705	0	0.119889198	0.069805731	0.075879524	0.053793724	0.096799967	0.066095474
chr9	42500330	42508539	610	33860.28924	0	0.108897165	0.070895371	0.127808812	0.117326298	0.174794505	0.103899134
chr6	134056542	134064385	599	33859.86428	0	0.12898839	0.091428016	0.104161805	0.102073142	0.183337494	0.091909478
chr5	10766592	10779413	1012	33858.24542	0	0.188019901	0.141152104	0.156751821	0.131169841	0.141722646	0.05685006
chr3	59441826	59454070	866	33857.60524	0	0.170312739	0.11202024	0.135176001	0.14746222	0.205392329	0.093372089
chr7	5269540	5282422	999	33855.16606	0	0.132152125	0.075207284	0.117272687	0.11397655	0.152855825	0.077648541
chr8	32128758	32137045	563	33847.534	0	0.160457289	0.115267802	0.139298928	0.108314381	0.069535661	0.090921627
chr18	71041109	71054511	864	33846.83854	0	0.131371301	0.105543425	0.120437721	0.096307873	0.165899883	0.06959201
chr8	49365673	49372040	459	33837.48078	0	0.140017776	0.094757086	0.151389824	0.137752092	0.225952361	0.131195276
chr14	92392247	92401370	659	33836.60199	0	0.140416763	0.105789589	0.124556971	0.143385505	0.200827287	0.095037698
chr7	118106727	118112716	444	33833.14966	0	0.18414194	0.15764167	0.169162288	0.155408248	0.110278036	0.073863904
chr1	223768786	223777741	716	33829.16933	0	0.113583487	0.079390136	0.070677965	0.037428923	0.046747912	0.076154564
chr7	120395388	120407983	837	33828.7472	0	0.124528441	0.090994056	0.105389478	0.083708764	0.062827893	0.061700548
chr10	91030841	91042634	927	33828.07592	0	0.127819412	0.082272418	0.099248835	0.097675991	0.15487456	0.072602143
chr2	42519658	42534941	1134	33822.8225	0	0.144478263	0.098466974	0.129751671	0.132579371	0.090734465	0.053743798
chr6	16418777	16434398	1229	33821.42699	0	0.051426025	0.050830531	0.077933335	0.088621008	0.027811166	0.060809842
chr22	20244787	20251760	742	33817.43412	0	0.050565449	0.034632652	0.045412847	0.063216525	0.110492052	0.0758594
chr1	56962230	56981152	1456	33814.85905	0	0.183202987	0.1323555	0.150303611	0.127406925	0.172162554	0.055796062
chr11	113514738	113531332	1267	33813.36959	0	0.16103128	0.1222751	0.139497477	0.100618285	0.172994562	0.072376277
chr15	32865358	32876597	821	33810.19418	0	0.112748907	0.141487328	0.147805525	0.146946455	0.177607129	0.064858221
chr11	34199562	34210214	829	33803.44205	0	0.256977289	0.196642219	0.23845346	0.20872227	0.297558378	0.100916159
chr2	12731620	12746498	1060	33802.28834	0	0.109640087	0.126828011	0.103592679	0.04984085	0.131643242	0.081802392
chr15	89676827	89689448	998	33802.11861	0	0.151159668	0.092360982	0.113180826	0.05791722	0.10183216	0.093242449
chr2	207629818	207639266	734	33793.07107	0	0.086372403	0.095727904	0.101464954	0.112388646	0.145766016	0.059393613
chr2	16050716	16058509	593	33792.50098	0	0.182925763	0.139609216	0.162663939	0.121873067	0.113908242	0.069017521
chr11	70453072	70462055	724	33787.37032	0	0.152038652	0.092215645	0.101413479	0.129560439	0.171214578	0.078998934
chr20	36128846	36142413	932	33781.41113	0	0.098136301	0.068027205	0.0701476	0.046663647	0.035944389	0.062191913
chr17	306715	314251	670	33777.01251	0	0.185028591	0.148080551	0.176065978	0.092047467	0.237169078	0.145121611
chr10	83994450	83998783	353	33776.05566	0	0.129379209	0.137121111	0.112686935	0.101806012	0.222182681	0.120376669
chr3	15946781	15955242	613	33774.59188	0	0.122725046	0.077159087	0.09191598	0.10171783	0.052903888	0.069821157
chr11	78324917	78334484	691	33774.07556	0	0.078355768	0.086567489	0.087528565	0.069665139	0.138804657	0.069139518
chr10	33337060	33352077	1011	33772.8035	0	0.138230983	0.078586943	0.12749523	0.101610147	0.14990615	0.071319208
chr1	93630927	93642433	928	33768.35631	0	0.159055304	0.146108106	0.143940247	0.095823379	0.133427151	0.063231925
chr11	27895621	27909411	1015	33766.70756	0	0.110263138	0.080890254	0.093469605	0.086713537	0.140496915	0.059606661
chr4	65730181	65742268	868	33765.22057	0	0.135307653	0.088630532	0.110793079	0.094547933	0.160044631	0.0714141
chr1	235547035	235559295	1017	33760.72887	0	0.164622341	0.126352868	0.116928413	0.071107336	0.122795992	0.093515005
chr2	233365835	233382174	1067	33754.89897	0	0.114478527	0.056528446	0.079097525	0.072590178	0.05887799	0.057950081
chr20	35965706	35980483	1039	33751.60847	0	0.151786672	0.090009475	0.128143526	0.102751185	0.137926062	0.061777198
chr12	66883614	66898355	1164	33749.94666	0	0.135648439	0.10097707	0.11960982	0.119168919	0.084172574	0.051475865
chr8	135285712	135294570	691	33749.38518	0	0.082842166	0.102305075	0.098494254	0.101220458	0.149447748	0.066605581
chr6	169074082	169080340	511	33744.35522	0	0.136878416	0.113982453	0.134652328	0.11259042	0.178773088	0.066182667
chr8	49937309	49950764	893	33742.11535	0	0.123867129	0.087062854	0.140068213	0.09558129	0.069592552	0.070475661
chr9	136321970	136337369	1132	33740.1607	0	0.069106316	0.063494221	0.059792231	0.052554474	0.111595652	0.059041178
chr5	66712827	66722468	583	33740.11027	0	0.093842551	0.109079192	0.138720077	0.112500341	0.164090089	0.070247539
chr10	19952612	19968780	1125	33739.9245	0	0.150355823	0.088921831	0.109830615	0.105166446	0.104075199	0.061433992
chr9	96562571	96569137	494	33739.78108	0	0.096812654	0.093602572	0.120627713	0.153395952	0.170017914	0.076415342
chr2	126857527	126869798	1067	33735.40496	0	0.160704762	0.125377578	0.140712751	0.115072056	0.191664744	0.076592688
chr18	62649846	62668310	1402	33735.27949	0	0.160733769	0.104216869	0.124859165	0.120455073	0.140594567	0.0565169
chr20	50830064	50844483	1139	33732.98491	0	0.139268395	0.087472755	0.121178307	0.0933706	0.085050793	0.054217602
chr11	106714667	106726167	807	33730.9992	0	0.111618737	0.077669831	0.104128486	0.096112722	0.050471552	0.061147184
chr2	26622704	26638476	1194	33723.19236	0	0.20453596	0.160941936	0.189211029	0.143136698	0.226176142	0.083039444
chr6	168665074	168677375	941	33722.50025	0	0.175706079	0.133339191	0.15429672	0.14103343	0.113776632	0.061929446
chr14	71474875	71492130	1112	33720.19383	0	0.081518705	0.044982426	0.061118204	0.108737737	0.043438863	0.065298874
chr2	182443308	182454208	832	33719.97969	0	0.093461809	0.068663891	0.0668797	0.096279688	0.138773196	0.071893496
chr20	8927206	8943030	1207	33718.38787	0	0.215829427	0.193467726	0.191333824	0.120629206	0.17788284	0.095200221
chr12	131435155	131443931	731	33717.00734	0	0.190943419	0.143976571	0.173725254	0.137418816	0.253837811	0.116418995
chr5	172372192	172384683	1028	33713.24518	0	0.156690265	0.111718806	0.151476357	0.109353049	0.180713774	0.071360725
chr7	55324926	55331839	585	33709.98873	0	0.105918931	0.093581056	0.094213548	0.123933418	0.162568295	0.068987239
chr14	34117917	34130423	1019	33709.70241	0	0.194166179	0.144425602	0.168088481	0.150201756	0.173003028	0.049740577
chr2	134359585	134371709	862	33701.58192	0	0.162094033	0.152090629	0.13940203	0.099072861	0.108312643	0.063021173
chr9	68760029	68771016	713	33701.25415	0	0.115723673	0.079446654	0.120451253	0.094692184	0.159609734	0.08016308
chr12	76188301	76194129	444	33698.60829	0	0.181492608	0.144809668	0.176855781	0.138228563	0.092763124	0.088729485
chr12	49685998	49701638	1246	33698.20825	0	0.13399253	0.102422901	0.137048843	0.117728806	0.171520104	0.069097203
chr12	131588752	131597963	800	33697.81661	0	0.175392261	0.13547681	0.152826324	0.114613385	0.202856531	0.088243146
chr4	89115504	89133074	1252	33697.17933	0	0.159942131	0.116484974	0.141127884	0.100314795	0.115230789	0.059627336
chr2	28520835	28531266	782	33694.20213	0	0.210081651	0.15355343	0.200941842	0.170806912	0.134652376	0.075429275
chr20	42069025	42081251	913	33693.39563	0	0.136881441	0.159956177	0.124577545	0.102447015	0.090438982	0.069517195
chr7	94666198	94686118	1385	33693.20016	0	0.129441885	0.087515959	0.096580098	0.065611258	0.086858204	0.063830627
chr10	25996318	26004693	530	33689.89787	0	0.139587772	0.10833793	0.131866957	0.111086607	0.065318337	0.074269435
chr19	31419376	31433233	1049	33683.26188	0	0.150006372	0.132554595	0.14155954	0.120429514	0.182436788	0.062007274
chr10	82957064	82962779	450	33675.56102	0	0.086075531	0.056682519	0.082533052	0.104013387	0.150086921	0.093404401
chr21	27388126	27398671	722	33670.8861	0	0.162864419	0.127657747	0.147591509	0.1172542	0.101478809	0.06138561
chr13	40250539	40262054	881	33668.19034	0	0.146552692	0.092250722	0.10906865	0.094018632	0.09262683	0.05430197
chr10	62743301	62754144	892	33667.38844	0	0.170722745	0.132601368	0.13849071	0.116627491	0.107124685	0.06359806
chr22	37429233	37440435	927	33667.00336	0	0.178362476	0.136893186	0.155485404	0.124280493	0.204442628	0.080162135
chr2	42280582	42298718	1145	33663.35822	0	0.134656145	0.081626037	0.089286481	0.079391184	0.08639342	0.055264961
chr12	102862904	102870711	566	33657.99976	0	0.130729135	0.130469676	0.148719308	0.146918638	0.206393358	0.075923682
chr3	112419052	112434097	927	33656.87816	0	0.128162555	0.0988358	0.108075247	0.08117796	0.157535011	0.076357051
chr6	164017200	164024949	666	33652.39613	0	0.1572361	0.09435935	0.109839046	0.132854431	0.094424428	0.062876751
chr10	14568257	14584383	1388	33651.94839	0	0.183377229	0.125620396	0.155108579	0.108626856	0.183808429	0.075181573
chr17	11579086	11597383	1495	33646.66404	0	0.162772602	0.108476497	0.145529689	0.120022183	0.164797692	0.056321195
chr4	5500750	5513027	1132	33646.1988	0	0.144288796	0.103707585	0.116498118	0.090628253	0.156159572	0.065531319
chr10	118864828	118873742	728	33644.03906	0	0.132734554	0.086682718	0.091551334	0.118263429	0.162589226	0.075906508
chr4	158207985	158221596	930	33642.08735	0	0.073182779	0.083077918	0.086235671	0.08027326	0.123329784	0.050147006
chr5	102809544	102822919	894	33640.07279	0	0.106397577	0.06508449	0.088836857	0.071146603	0.047151182	0.059246394
chr9	88993070	89001654	667	33638.56259	0	0.085695859	0.066213282	0.079897733	0.119549059	0.140369484	0.074156202
chr1	92031125	92042724	841	33637.51737	0	0.044857965	0.081092272	0.069505737	0.123468486	0.038268759	0.085199727
chr15	77657115	77664205	568	33637.48125	0	0.087822415	0.059808989	0.089352864	0.082748519	0.153793065	0.093984076
chr22	31262331	31276806	1096	33635.85873	0	0.139733753	0.086759401	0.090074963	0.056230767	0.09101375	0.083502986
chr8	63751948	63761024	529	33634.90693	0	0.078914188	0.070100381	0.069156666	0.06465846	0.13785619	0.07319773
chr18	8336284	8352249	1197	33633.07641	0	0.151628172	0.136040848	0.137322783	0.111733985	0.101235044	0.050393128
chr15	39551852	39571381	1538	33632.50671	0	0.168221938	0.111113867	0.134020547	0.107542549	0.13453941	0.06067939
chr13	34351587	34366028	1148	33628.76003	0	0.163552162	0.096560234	0.130715732	0.121602372	0.155695856	0.066991929
chr1	36189878	36201942	924	33626.63168	0	0.161741779	0.084389137	0.112692249	0.12924692	0.158225126	0.077352642
chr9	87390556	87407463	1280	33619.09761	0	0.177763238	0.1109787	0.161308974	0.110635446	0.156840806	0.067127792
chr14	58444810	58464940	1259	33613.11896	0	0.106790463	0.094874872	0.090122634	0.059782111	0.061510258	0.047008352
chr19	51261232	51277496	1221	33612.75818	0	0.141184621	0.096722503	0.107693495	0.05986054	0.115908057	0.081324081
chr12	51931347	51942177	889	33610.57621	0	0.110060092	0.07344502	0.08006536	0.083850578	0.14387957	0.070434549
chr3	81062886	81070325	524	33607.92546	0	0.12931418	0.101097752	0.108823844	0.083377473	0.196221924	0.112844451
chr2	74994474	75004572	733	33606.52165	0	0.12107859	0.101961892	0.089368621	0.07542306	0.15285244	0.07742938
chr20	61435354	61443739	697	33601.88113	0	0.182399871	0.143464666	0.146619433	0.130290009	0.226441623	0.096151614
chr19	2592856	2598995	439	33599.82297	0	0.154457791	0.104622769	0.133075486	0.114205661	0.056921262	0.097536529
chr3	53926842	53932637	353	33599.78958	0	0.144139327	0.10785063	0.098032333	0.11307632	0.053890702	0.090248625
chr4	152641458	152653598	945	33591.04559	0	0.199818254	0.133189033	0.187536029	0.115942306	0.211065663	0.095123357
chr11	118039580	118047345	623	33588.45245	0	0.139224869	0.097317204	0.11981388	0.100306275	0.174463275	0.07714607
chr16	27819581	27829750	875	33586.8504	0	0.126817125	0.093153167	0.111367719	0.103002791	0.059414839	0.067402286
chr12	66344922	66355497	782	33583.38834	0	0.110429764	0.065247774	0.059129896	0.052875489	0.049662426	0.060767338
chr11	20842647	20858605	1079	33578.43137	0	0.134388227	0.119139025	0.123841552	0.103203575	0.169449095	0.06624552
chr3	122889037	122893600	321	33576.38079	0	0.077681352	0.060408521	0.080595714	0.113453683	0.157602387	0.097193866
chr10	60990947	61000342	699	33573.03348	0	0.124397292	0.112416769	0.136377226	0.159666822	0.183188164	0.070771395
chr21	44855157	44865310	990	33570.59279	0	0.118082506	0.06049609	0.063827672	0.031654972	0.075453441	0.086427534
chr3	131596527	131615792	1366	33570.16578	0	0.109198541	0.072584112	0.082260776	0.081457475	0.128823988	0.056239876
chr3	33913363	33921609	572	33567.35405	0	0.093446228	0.063881584	0.067627156	0.115611028	0.155052668	0.091171084
chr7	96152763	96161150	650	33566.74683	0	0.167736602	0.129104711	0.143413534	0.108983344	0.101276728	0.066459874
chr1	231103800	231108703	355	33566.03801	0	0.185799877	0.121425619	0.143876359	0.129948449	0.080182438	0.105617439
chr3	114965791	114976217	737	33565.59804	0	0.134146576	0.075926473	0.118160916	0.096745914	0.0781278	0.058220103
chr11	9062463	9073887	896	33565.32568	0	0.176741218	0.102737971	0.124746443	0.083612364	0.145318134	0.093128853
chr13	31903475	31908598	384	33559.17074	0	0.177783024	0.13239751	0.156196844	0.163763707	0.093288764	0.08449426
chr5	151849347	151861022	828	33552.71023	0	0.210689774	0.174706172	0.175038816	0.110524979	0.158265815	0.100164795
chr18	26708225	26727056	1239	33549.21917	0	0.190424353	0.146404654	0.175791885	0.150481985	0.140319652	0.050104701
chr2	182155410	182168500	918	33538.85866	0	0.088614846	0.057059453	0.061015306	0.077182595	0.12190866	0.064849207
chr1	85566736	85571408	405	33537.98211	0	0.109292328	0.088948445	0.111531817	0.146877164	0.190620202	0.101671757
chr4	26776726	26788873	881	33536.26213	0	0.103707839	0.062954128	0.072364542	0.056285255	0.096223369	0.047422584
chr13	40188248	40202117	1138	33535.47305	0	0.193830823	0.117218097	0.166096723	0.145281027	0.170830475	0.076612726
chr8	36022774	36030439	653	33535.31215	0	0.119172191	0.09163957	0.093411958	0.086032599	0.158648115	0.072615515
chr3	132962184	132968259	479	33527.98335	0	0.147620717	0.089999453	0.111685391	0.115162542	0.196135168	0.106135715
chr2	19223258	19229248	491	33527.39236	0	0.189878616	0.159166178	0.163834467	0.140889436	0.11332752	0.076551096
chr11	64635229	64641402	502	33523.42728	0	0.011947091	0.012539754	0.012181331	0.013411274	0.080320173	0.068373082
chr2	115081415	115086715	357	33522.01306	0	0.084079968	0.093060622	0.109553711	0.130399812	0.174804917	0.090724949
chr18	8251106	8264984	1023	33517.46508	0	0.179059018	0.130139066	0.15870785	0.128028894	0.118181538	0.060877481
chr9	127381136	127390459	728	33513.94356	0	0.082129176	0.067606142	0.069162161	0.051617157	0.139128295	0.087511138
chr10	131162347	131173272	901	33512.22578	0	0.170191232	0.139772228	0.166175705	0.126502489	0.198300543	0.071798054
chr7	127228999	127233518	349	33511.77507	0	0.183646677	0.153619666	0.167881991	0.136999361	0.085569261	0.098077416
chr9	133590307	133596107	472	33511.55364	0	0.063241706	0.064156311	0.074533807	0.088523406	0.146644316	0.08340261
chr8	69849436	69859142	725	33505.28755	0	0.187744587	0.14531978	0.159145442	0.127900995	0.11891898	0.068825607
chr6	10986844	11001386	1009	33500.00174	0	0.16858807	0.128202711	0.15862273	0.118432293	0.117781615	0.050806455
chr9	124713986	124733027	1479	33498.82852	0	0.1508568	0.109544246	0.124329378	0.104308815	0.103402439	0.047454361
chr8	64763742	64776876	1043	33495.72849	0	0.174438702	0.120966371	0.146070587	0.109440084	0.116388351	0.064998617
chr11	96069868	96082528	921	33492.40488	0	0.18336387	0.123666029	0.165014018	0.108517736	0.141787807	0.074846134
chr7	133112378	133117236	393	33488.05601	0	0.136262578	0.098059886	0.130474646	0.107811891	0.05193124	0.084331338
chr11	109725603	109731923	499	33486.75068	0	0.1458173	0.107654641	0.126378671	0.102016086	0.069467589	0.076349711
chr18	35436353	35440846	314	33481.53877	0	0.146091658	0.148957771	0.134760436	0.093486622	0.063649625	0.085308146
chr10	15631107	15643700	987	33481.1506	0	0.171712483	0.100728962	0.16134891	0.158654981	0.186752919	0.086023957
chr12	96216614	96228863	945	33475.68983	0	0.153230923	0.095873102	0.124085155	0.126921261	0.102429184	0.057357822
chr11	43986662	43994920	657	33475.31801	0	0.131139993	0.083706611	0.121293416	0.131991878	0.166448941	0.08274233
chr5	14606437	14620501	971	33472.49755	0	0.125001135	0.095953341	0.114860199	0.08962552	0.157150094	0.067524574
chr5	66222366	66235514	950	33468.26119	0	0.13274733	0.093630644	0.114670694	0.09566166	0.164275451	0.070644807
chr11	21118153	21135747	1170	33466.95705	0	0.126611228	0.089721469	0.115598918	0.109578205	0.15379494	0.06407347
chr4	54234924	54243498	558	33466.4563	0	0.11746246	0.094395429	0.103405135	0.10365273	0.178017387	0.083621958
chr12	45406484	45422833	1232	33464.72081	0	0.16374665	0.094934398	0.11831378	0.10585287	0.129710965	0.068812253
chr16	7099661	7114568	1045	33459.23954	0	0.090837056	0.08427442	0.084424014	0.136467457	0.056016869	0.080450588
chr11	16766321	16775808	785	33456.81513	0	0.152902517	0.127293777	0.130078645	0.088121767	0.090523121	0.06478075
chr12	49469592	49487671	1244	33455.47432	0	0.09566267	0.061941081	0.093920074	0.115383775	0.122199144	0.060258064
chr5	35769844	35788120	1326	33449.5591	0	0.177269159	0.125716385	0.158565352	0.112803406	0.188048141	0.075244735
chr2	151634208	151648431	1043	33447.73724	0	0.130019197	0.086205292	0.114344512	0.101687605	0.156146739	0.069941447
chr3	5297141	5304124	488	33444.93243	0	0.159609947	0.142076924	0.150141097	0.157065199	0.087780768	0.071829179
chr3	58568855	58585147	1243	33441.87848	0	0.112870589	0.064980606	0.046413345	0.072538645	0.123219956	0.076806611
chr21	33076586	33091405	1236	33441.12714	0	0.200751379	0.15442649	0.184988273	0.155520723	0.229908766	0.075482275
chr3	37492042	37504079	791	33440.78722	0	0.130296709	0.080397396	0.133880658	0.172276278	0.163152051	0.091878883
chr4	57685266	57697427	812	33438.99594	0	0.115596322	0.085002726	0.109367344	0.098010675	0.148578529	0.063575803
chr4	184384963	184394804	800	33432.09078	0	0.191977391	0.113733592	0.154061307	0.104308711	0.140332172	0.08766868
chr4	76563446	76575237	875	33430.95725	0	0.16464125	0.139158649	0.144999788	0.152141885	0.213260593	0.074101944
chr4	38279981	38292243	872	33430.75669	0	0.150928428	0.1150372	0.134701666	0.129249754	0.192294594	0.077257395
chr2	17080647	17092223	950	33430.38414	0	0.177217717	0.143060961	0.149392082	0.114046205	0.18999257	0.075946365
chr3	75709527	75720614	890	33426.7591	0	0.113027613	0.081530095	0.097542753	0.03573337	0.062208652	0.077294242
chr7	12525377	12532934	486	33426.3478	0	0.148108367	0.120233317	0.128088425	0.123106131	0.070595219	0.077513148
chr10	82475638	82490570	1090	33423.74435	0	0.065697983	0.04477239	0.058365445	0.075524479	0.105726801	0.06095441
chr4	4424819	4436529	943	33423.56791	0	0.116683188	0.085622254	0.078872766	0.070565273	0.060567467	0.056115721
chr2	59386715	59392548	400	33418.60741	0	0.151624895	0.098227286	0.12373456	0.106447711	0.065710309	0.085914586
chr12	110112508	110119874	555	33417.7056	0	0.065765578	0.066909623	0.070538383	0.095134442	0.131776705	0.066011127
chr17	51942332	51947860	423	33412.31583	0	0.151565509	0.133826414	0.131021013	0.118219377	0.235630766	0.117411388
chr7	154727393	154742469	1166	33410.45953	0	0.096954152	0.057917919	0.090425162	0.072184036	0.045927331	0.051026822
chr20	50999966	51014756	1125	33405.74178	0	0.132001246	0.09723265	0.085319094	0.124639958	0.075972844	0.056028402
chr2	40319464	40329977	817	33405.25867	0	0.109167767	0.085636698	0.082708831	0.069436978	0.046732367	0.0624354
chr10	78620789	78628534	601	33399.13828	0	0.210025965	0.149727094	0.164674787	0.110807088	0.151469254	0.099218876
chr16	50706775	50720615	1007	33395.2602	0	0.187950806	0.133172803	0.15542488	0.122349261	0.16791784	0.065601545
chr3	161155006	161171865	1150	33394.23122	0	0.131480866	0.114541945	0.114020152	0.079661472	0.082814641	0.051819394
chr2	167858220	167870411	895	33392.01637	0	0.140202886	0.095190034	0.111919454	0.104113785	0.078395319	0.061807567
chr4	144374166	144381228	521	33390.6035	0	0.197418122	0.155657003	0.191238261	0.162148025	0.25375212	0.098095116
chr4	140099899	140112756	1037	33388.89705	0	0.188975662	0.118839074	0.153385825	0.105290257	0.146837126	0.083685405
chr4	72307826	72319233	886	33387.19369	0	0.125924722	0.138478978	0.115081437	0.135087929	0.083286629	0.055192349
chr6	108153931	108162447	640	33386.2605	0	0.195753329	0.162642427	0.166784109	0.138980694	0.246512156	0.107531462
chr10	131720848	131734411	1242	33385.97758	0	0.17528497	0.138144604	0.152108464	0.137474441	0.204321293	0.066846851
chr6	8572105	8584929	865	33381.73942	0	0.172793897	0.118656313	0.138347631	0.1006386	0.110192574	0.072155297
chr21	29807190	29814335	550	33381.02752	0	0.131214866	0.118793117	0.115059651	0.100525984	0.188731225	0.08820524
chr4	76771739	76784268	887	33378.15505	0	0.084074901	0.114918397	0.113917883	0.092737257	0.142445455	0.058370554
chr22	46452600	46459675	603	33364.23439	0	0.171574248	0.141624376	0.173297151	0.177042921	0.238490236	0.09686586
chr9	13120811	13129462	638	33362.65738	0	0.078536078	0.050904184	0.05749426	0.083713226	0.129091514	0.078187331
chr3	58555303	58568236	950	33360.51512	0	0.131162661	0.079016396	0.068759857	0.105908998	0.137180994	0.068421137
chr10	126010929	126024505	995	33359.07397	0	0.159313715	0.120110528	0.117394496	0.09242934	0.105777783	0.066884375
chr6	33718632	33736021	1317	33358.19947	0	0.228529395	0.173599738	0.207275299	0.152761636	0.216856727	0.075767758
chr6	124502060	124517290	1054	33358.11442	0	0.099149083	0.077870493	0.076894108	0.123918224	0.132224947	0.055330839
chr10	82591477	82606110	961	33357.06071	0	0.078595219	0.05170816	0.072376206	0.081556114	0.118842991	0.067134831
chr7	124042110	124059148	1107	33356.05115	0	0.162406168	0.109226416	0.141551282	0.113007992	0.110902649	0.053179752
chr1	237352622	237368310	940	33349.99119	0	0.112578414	0.063236481	0.096203458	0.108227306	0.05786917	0.054709243
chr13	73723578	73741528	1307	33348.79437	0	0.126367589	0.085438222	0.126429304	0.079875364	0.147329612	0.067454248
chr6	21144748	21154551	691	33346.11167	0	0.16050977	0.104802661	0.149271615	0.125103897	0.105061847	0.055707109
chr2	17102821	17108019	384	33345.49819	0	0.09524092	0.104168177	0.108483099	0.106177076	0.176933717	0.081692797
chr12	113742519	113756398	1106	33335.0112	0	0.147337891	0.122178174	0.122069231	0.093602897	0.165135398	0.071532501
chr7	104134157	104138627	372	33334.93525	0	0.149187015	0.120254928	0.110403677	0.097409178	0.059636962	0.089550053
chr7	115606987	115620823	1050	33332.35931	0	0.136640217	0.093666893	0.105301264	0.083480338	0.150667376	0.067187038
chr3	8485466	8494109	629	33320.13088	0	0.088994167	0.062785006	0.060634691	0.085950994	0.134919615	0.074284924
chr2	87412570	87418130	1173	33318.98069	0	0.035210733	0.026547107	0.049573135	0.084493677	0.07604827	0.05794657
chr12	54572850	54587032	1005	33318.48824	0	0.072295921	0.039453703	0.039779087	0.043157225	0.016382562	0.055913359
chr10	25492447	25505040	870	33308.02165	0	0.088328945	0.100083417	0.086590695	0.088363234	0.038779572	0.061303845
chr11	79999972	80013306	959	33305.65146	0	0.137391816	0.105914549	0.124708312	0.117385739	0.180074902	0.074160353
chr9	115441982	115457551	1036	33302.64301	0	0.14314915	0.107633759	0.122050054	0.094343163	0.164973875	0.070630713
chr9	115140027	115148968	617	33297.57352	0	0.142789293	0.107550392	0.126217615	0.101245708	0.19202909	0.090783382
chr6	13960507	13969461	583	33295.01694	0	0.108852383	0.071717978	0.095775694	0.087745722	0.152821338	0.08110336
chr11	30132286	30145655	973	33293.82807	0	0.156391524	0.106783016	0.129551734	0.105867116	0.097537658	0.058853866
chr10	45507676	45517592	685	33291.84604	0	0.1168315	0.094876685	0.105073648	0.075058791	0.160430685	0.085371894
chr13	36511530	36517868	434	33288.54906	0	0.10251148	0.082864592	0.104132438	0.13232539	0.172593175	0.089728582
chr11	94576208	94593384	1140	33286.67101	0	0.170757663	0.127764135	0.14195598	0.12422851	0.116570633	0.05418703
chr6	112166928	112178613	832	33280.91995	0	0.178166514	0.118339693	0.153430654	0.144176987	0.206915708	0.088576015
chr4	121732505	121742195	747	33273.99271	0	0.105926079	0.11875742	0.124499978	0.176767513	0.172220222	0.070841433
chr3	14534385	14548053	1220	33266.59008	0	0.12114176	0.103245334	0.102474528	0.075855336	0.148798057	0.072942721
chr1	48574559	48590858	1303	33264.79234	0	0.171156328	0.151312449	0.166815232	0.133823191	0.205138117	0.071314927
chr12	105385775	105402746	1247	33263.62094	0	0.175499838	0.140208961	0.146430756	0.130222316	0.196850715	0.066628399
chr3	189206599	189225217	1261	33260.50122	0	0.202680308	0.150213839	0.173058685	0.123982721	0.170125706	0.078697587
chr8	142069576	142080896	980	33259.67336	0	0.17862761	0.121747393	0.132940095	0.123317337	0.12403673	0.056880217
chr18	24366197	24377674	990	33257.70375	0	0.181853496	0.160177757	0.168140608	0.153502395	0.119648553	0.062204943
chr7	53470857	53487387	1203	33254.00495	0	0.15777246	0.131270334	0.133672779	0.102523393	0.110271606	0.055249067
chr3	57086264	57097956	959	33252.95397	0	0.195584261	0.14262809	0.153062335	0.130629337	0.198597824	0.067968487
chr16	69065145	69075075	717	33250.80246	0	0.161957763	0.117677372	0.124456724	0.105127014	0.089706957	0.072250806
chr13	44902077	44910296	704	33249.69337	0	0.183637104	0.131827779	0.151472225	0.102160671	0.200691403	0.098530732
chr2	16772407	16781743	722	33248.22988	0	0.089370463	0.09900019	0.095870177	0.095685532	0.15823697	0.068866507
chr16	87581341	87590718	810	33245.3056	0	0.153384928	0.091989783	0.14898391	0.140761128	0.181089363	0.08909958
chr17	78729740	78734315	393	33240.96341	0	0.105949934	0.07904417	0.108672769	0.107914808	0.176447474	0.097403304
chr16	13430206	13443061	939	33240.89471	0	0.158582431	0.113552513	0.12772381	0.114366107	0.099393099	0.059189332
chr6	54106713	54114507	491	33239.20983	0	0.076536196	0.05807012	0.063122425	0.089814427	0.138176819	0.080106699
chr2	96682185	96695124	1062	33239.03488	0	0.143860499	0.099184278	0.12297792	0.114814486	0.090861846	0.052998653
chr12	67470007	67475880	408	33232.86802	0	0.068469239	0.067377929	0.097913754	0.146198771	0.140024574	0.078820843
chr17	19428493	19440745	894	33232.32472	0	0.165054026	0.114411734	0.132341591	0.119141687	0.102239809	0.062814216
chr3	32307010	32313296	460	33230.97079	0	0.089242586	0.095940276	0.115164456	0.142538909	0.167677226	0.07843464
chr8	81146021	81155070	663	33230.62416	0	0.177094046	0.107847166	0.131634028	0.115454759	0.099099462	0.077994584
chr3	115140649	115145758	392	33230.58181	0	0.132672882	0.101887519	0.122399893	0.104140306	0.051091304	0.081581578
chr16	85157199	85169898	987	33230.51041	0	0.148939291	0.135363199	0.158736526	0.081932646	0.170220894	0.088288249
chr22	38203991	38214324	750	33227.78658	0	0.110737096	0.097586542	0.110185952	0.079896516	0.161430578	0.081534061
chr2	54156948	54172666	1103	33222.92389	0	0.112441671	0.073100789	0.082393032	0.073241585	0.057071784	0.055369888
chr13	109994654	110001872	578	33218.51507	0	0.177491511	0.119531878	0.162049415	0.137658392	0.136749202	0.057959633
chr8	25081510	25097565	1227	33216.79426	0	0.13085731	0.081184453	0.104126154	0.102827238	0.149934877	0.068750424
chr16	84591112	84599372	720	33214.79315	0	0.136300917	0.094384178	0.091848011	0.039233663	0.162949996	0.123716333
chr1	117293263	117306798	1019	33213.47553	0	0.149981186	0.186322787	0.152840959	0.120090566	0.209867283	0.089776718
chr3	42271421	42280027	658	33207.87165	0	0.101082537	0.119160901	0.089672905	0.090491001	0.179602242	0.089929336
chr2	233421328	233437341	1165	33207.54463	0	0.12241182	0.055118695	0.079982785	0.077354975	0.074383723	0.067293125
chr3	10826352	10839636	973	33206.4607	0	0.170380362	0.155071716	0.173808429	0.109502238	0.206288737	0.096786499
chr12	91432214	91438885	494	33204.04436	0	0.184357941	0.142484366	0.164075698	0.128286916	0.110427226	0.073930715
chr6	169586170	169596800	787	33199.56351	0	0.157333915	0.11254886	0.10967309	0.105066679	0.091896156	0.065437759
chr14	100639823	100653965	1128	33195.85544	0	0.180848574	0.115075461	0.15555878	0.128214401	0.169256635	0.065773113
chr12	30201675	30209278	595	33190.5559	0	0.202470557	0.16147229	0.177861639	0.160819207	0.126960202	0.075510355
chr4	71123793	71132298	632	33190.15315	0	0.153464366	0.102143884	0.12350648	0.121284544	0.084318262	0.069146104
chr12	61650812	61657922	525	33190.00924	0	0.084461425	0.076953689	0.076889056	0.096623858	0.153180858	0.076291801
chr7	151536516	151542368	420	33188.24246	0	0.097535883	0.064520634	0.076109769	0.058645746	0.160282754	0.101637008
chr6	41274188	41284170	803	33184.26967	0	0.151760849	0.104225917	0.129510994	0.112037141	0.182555532	0.078329616
chr1	212436693	212449078	898	33183.65815	0	0.108351736	0.078111019	0.089255794	0.081926641	0.047190204	0.061161532
chr1	201494444	201508106	1156	33181.46004	0	0.173876738	0.142496139	0.169849248	0.130886873	0.202434413	0.07154754
chr15	84868836	84884557	1165	33180.04684	0	0.143785155	0.109951643	0.121138881	0.081367532	0.147636461	0.066268928
chr11	57127307	57141431	1141	33175.20093	0	0.133182626	0.092924053	0.113748731	0.085843823	0.151127915	0.065284091
chr14	92599355	92606793	601	33174.3124	0	0.142281841	0.101829072	0.109217262	0.080773895	0.175726759	0.094952864
chr9	19602160	19617984	1216	33172.0941	0	0.074119599	0.049242785	0.110458351	0.085642091	0.04248947	0.067968882
chr8	19602599	19610135	621	33171.61162	0	0.075496301	0.077615635	0.082797542	0.134292223	0.145384783	0.069888482
chr3	56975153	56981673	574	33168.31739	0	0.11146413	0.073087335	0.106685257	0.112110902	0.161108391	0.088021056
chr2	165055471	165065143	697	33165.07846	0	0.136880693	0.071308454	0.086906462	0.085894517	0.071085247	0.065795446
chr13	109072103	109082655	777	33164.22301	0	0.122042638	0.087129862	0.102770849	0.099985713	0.157244977	0.070115115
chr7	121975655	121993801	1237	33161.42816	0	0.160832217	0.093711968	0.134134791	0.127875471	0.166232064	0.072520096
chr8	62326601	62343968	1220	33160.41273	0	0.151006071	0.091806796	0.110097638	0.095821032	0.144834077	0.059199275
chr9	133782672	133791510	724	33159.86175	0	0.130713043	0.125333725	0.133144505	0.117205575	0.195655996	0.078450421
chr3	139926650	139935138	622	33157.95441	0	0.133163999	0.092034225	0.120888726	0.115683571	0.17426361	0.082229385
chr9	20982162	20989789	521	33154.858	0	0.151471053	0.069658918	0.097850807	0.068503535	0.069169446	0.082967518
chr9	117534902	117545520	764	33149.63375	0	0.146097234	0.115710194	0.132722875	0.111848149	0.18749131	0.075643161
chr3	150102330	150106534	295	33148.58351	0	0.115921803	0.07451038	0.105533518	0.120434809	0.203237775	0.128727395
chr6	22725377	22730756	348	33142.02062	0	0.156050844	0.123876582	0.147055917	0.108545837	0.066074503	0.089976341
chr5	524984	531854	522	33140.21892	0	0.141008231	0.093250242	0.142973583	0.17613725	0.104791489	0.082887008
chr7	34044734	34057274	890	33135.62166	0	0.093958122	0.166313712	0.13658943	0.107781347	0.093267773	0.073045939
chr1	197504265	197519049	1049	33130.6147	0	0.132131453	0.089025799	0.106677583	0.095160796	0.074071132	0.058060321
chr10	6926638	6931277	346	33129.95209	0	0.093669568	0.096509894	0.072072393	0.068893563	0.172789903	0.103896339
chr16	17925002	17929573	374	33129.22011	0	0.089575399	0.066683015	0.070727966	0.103732793	0.163908428	0.097225413
chr20	36631264	36642605	907	33124.29899	0	0.175844311	0.126479829	0.153853126	0.116634478	0.112337159	0.063507152
chr16	86471375	86483073	897	33123.95427	0	0.140978179	0.112442352	0.129543866	0.127580397	0.182449775	0.070007423
chr8	80327988	80343081	1110	33123.40269	0	0.145010315	0.097250489	0.130083408	0.149065798	0.171540896	0.074290406
chr5	72030530	72043317	997	33121.93313	0	0.164720937	0.089801907	0.129663796	0.08260205	0.153904588	0.082118887
chr10	124216512	124225397	812	33121.88178	0	0.182529875	0.117538738	0.174142118	0.17521957	0.207389345	0.089850608
chr5	59034625	59039634	372	33115.24782	0	0.035628918	0.030587454	0.048657287	0.042267975	0.111978802	0.081391348
chr12	119805704	119815254	758	33114.63813	0	0.135043677	0.128167946	0.120274976	0.095803236	0.073211881	0.061831796
chr18	68829048	68837063	536	33111.30598	0	0.115833984	0.105802688	0.119876357	0.117643231	0.178534858	0.07273217
chr10	127348276	127360874	965	33110.43345	0	0.248195824	0.163499272	0.215130577	0.180907172	0.176172628	0.084696553
chr1	206947097	206958881	883	33109.7105	0	0.211634726	0.160217525	0.184317798	0.13714923	0.232133613	0.094984382
chr4	89317064	89325007	548	33107.92283	0	0.16995979	0.122897386	0.145323404	0.116974501	0.088287565	0.081672224
chr8	122894751	122901631	526	33102.04498	0	0.140318624	0.082544293	0.105615049	0.095659293	0.088764705	0.057774331
chr20	48763562	48770731	658	33101.98977	0	0.181667037	0.147306951	0.132391639	0.127874611	0.111182719	0.070484318
chr18	26551441	26561713	715	33094.76443	0	0.143025575	0.11276268	0.153956649	0.168247419	0.085139486	0.083107933
chr10	130365069	130380163	1122	33092.54968	0	0.166827379	0.137641901	0.168825152	0.145303529	0.20735607	0.06971417
chr1	182379615	182389335	801	33091.21493	0	0.143975132	0.109357478	0.086892231	0.059399736	0.072746729	0.084575396
chr5	151568238	151582375	1074	33088.10001	0	0.146755571	0.117767414	0.136263309	0.122618679	0.092756332	0.053999239
chr20	53974277	53985759	842	33084.97099	0	0.112891974	0.080933037	0.089672252	0.07993842	0.050386953	0.062505021
chr7	71772365	71785207	933	33083.8095	0	0.100376898	0.053076953	0.065873898	0.064593125	0.041920638	0.05845626
chr6	24221554	24230761	733	33083.29436	0	0.196518997	0.160298087	0.169535634	0.143499179	0.128792733	0.067726264
chr4	173668974	173684172	1025	33079.54579	0	0.119895193	0.082981356	0.099328952	0.077039656	0.139093881	0.062054225
chr12	131020215	131028964	608	33072.78238	0	0.184228936	0.136678359	0.141580066	0.116038964	0.118643727	0.068189972
chr20	49345092	49354613	705	33067.64717	0	0.056057236	0.039665659	0.047364462	0.064888492	0.109159527	0.069493869
chr3	129901727	129915407	1035	33067.0861	0	0.088653821	0.059478822	0.078819547	0.066302649	0.118192013	0.058713192
chr10	128612988	128624104	888	33064.07637	0	0.201687009	0.166482625	0.189631747	0.156244604	0.243342018	0.087097414
chr17	44760147	44769938	752	33061.347	0	0.055492068	0.037915921	0.065854881	0.063524168	0.11182222	0.073906299
chr2	128434914	128440806	458	33061.12958	0	0.126088592	0.092696507	0.13982842	0.17158647	0.206149195	0.113452688
chr21	31485411	31501811	1359	33059.27208	0	0.160404041	0.085127335	0.100010465	0.081557104	0.113382105	0.078846938
chr10	31972058	31980900	711	33058.27435	0	0.148243038	0.10885678	0.126326983	0.097047616	0.213350188	0.116302572
chr2	201958703	201968286	834	33047.73927	0	0.159054227	0.109856858	0.139461336	0.146636579	0.18279573	0.072938872
chr8	37368050	37378491	840	33045.91616	0	0.193940615	0.18733395	0.18812392	0.148304931	0.257811067	0.109506137
chr4	24177257	24191710	1093	33043.84491	0	0.160504743	0.119028749	0.145402359	0.119242428	0.106893705	0.053611038
chr17	3545051	3556841	939	33039.6231	0	0.140607696	0.100493004	0.122109785	0.090901441	0.187399739	0.096498298
chr11	32816394	32823483	507	33035.24131	0	0.168274667	0.131418811	0.147680337	0.109535397	0.088188791	0.080085876
chr13	76432016	76442501	770	33033.95853	0	0.148729742	0.10042199	0.119416177	0.100390127	0.091447648	0.057282094
chr21	37964817	37980435	1151	33033.87468	0	0.177229338	0.1225139	0.152374086	0.133496036	0.18095648	0.05844258
chr3	3259890	3266446	465	33032.8236	0	0.160395016	0.119774578	0.138464865	0.116678635	0.081562738	0.078832278
chr13	99857207	99869031	743	33032.29118	0	0.280446151	0.234189725	0.257906982	0.198154405	0.216237229	0.082291746
chr20	53579852	53587298	601	33025.1704	0	0.193868065	0.160151819	0.166610394	0.157930909	0.116953024	0.076915041
chr13	45049566	45061873	1023	33024.09737	0	0.118854988	0.074043712	0.091095084	0.115136397	0.16680313	0.092759418
chr1	116329870	116339018	732	33023.56789	0	0.160549003	0.122316778	0.148616809	0.115080696	0.206596665	0.091515969
chr9	18619298	18627372	577	33023.23097	0	0.144083773	0.104236301	0.125629398	0.112132414	0.192596558	0.088360257
chr17	29039109	29051649	941	33022.69688	0	0.191046333	0.136147233	0.149016997	0.097633507	0.185868132	0.093412826
chr2	26850867	26861566	791	33020.91568	0	0.082914597	0.08252367	0.077604516	0.047905192	0.026349977	0.05656462
chr18	59221066	59233281	874	33015.49594	0	0.121386246	0.074483999	0.121049256	0.159534133	0.15018714	0.085050134
chr9	32336926	32349704	1063	33015.24319	0	0.232853757	0.210012691	0.183304148	0.138445381	0.205100772	0.094408376
chr2	20470775	20490897	1487	33014.38781	0	0.220512997	0.135939394	0.185690491	0.171751287	0.202444869	0.084573603
chr10	71286296	71301980	1300	33013.76039	0	0.176235232	0.110447457	0.131983581	0.148445329	0.183707108	0.073259651
chr17	9122702	9136576	1010	33012.19181	0	0.224665301	0.189227027	0.201476278	0.174202388	0.267761853	0.093559465
chr1	205457605	205470242	994	33009.72382	0	0.221527161	0.170493037	0.196557617	0.129336269	0.198089995	0.092190892
chr14	98212883	98224982	873	33008.62089	0	0.147636945	0.144009754	0.171461882	0.141028765	0.199029136	0.058000371
chr5	35359725	35369867	755	33006.77024	0	0.191300715	0.130293793	0.163671547	0.097531521	0.131153045	0.093769195
chr2	114116644	114130780	1078	32999.86166	0	0.177268215	0.097736471	0.13786936	0.148796943	0.172431682	0.079531743
chr10	17862157	17878559	1076	32999.20785	0	0.1802426	0.120364041	0.159458163	0.109332578	0.1377233	0.070910022
chr15	29662262	29667978	461	32998.57573	0	0.117485618	0.106697258	0.13267411	0.141831909	0.193147644	0.086450386
chr4	13888352	13896534	537	32998.08353	0	0.147093179	0.118319221	0.101744381	0.104442948	0.071627688	0.075465491
chr8	24614055	24625460	883	32996.75936	0	0.141293764	0.100291788	0.121884706	0.113807883	0.175515586	0.075223798
chr8	38594999	38608133	1006	32996.4576	0	0.181231411	0.128999026	0.173193443	0.127306491	0.209688211	0.08238172
chr3	25157593	25167739	759	32996.06814	0	0.146373066	0.142998154	0.160118728	0.140310679	0.091770003	0.068348725
chr10	104899294	104912585	908	32995.74772	0	0.137675872	0.14243827	0.113049727	0.108977184	0.08425005	0.05818822
chr6	82270669	82277312	456	32995.43415	0	0.136709184	0.126057971	0.136805968	0.120727163	0.057746885	0.079059084
chr18	46733464	46740271	541	32995.17371	0	0.059221331	0.104720716	0.094956211	0.11410282	0.143238885	0.084017554
chr5	103311243	103318686	450	32994.54208	0	0.129507923	0.102405227	0.117702075	0.088470599	0.05084431	0.078663613
chr5	68955825	68962183	492	32994.47311	0	0.133017891	0.12100819	0.153444023	0.156735175	0.07139579	0.085339386
chr1	32699922	32711383	887	32993.90456	0	0.108090179	0.086532419	0.102352479	0.095570048	0.150104257	0.063571839
chr3	41623111	41642141	1441	32992.39808	0	0.142371619	0.088100796	0.106341845	0.093117734	0.11034809	0.054270823
chr18	1157088	1174926	1295	32992.17804	0	0.103393238	0.082947588	0.094803437	0.062965233	0.056122493	0.047270745
chr1	239938943	239950276	948	32992.13507	0	0.128474929	0.09309626	0.109954974	0.094160212	0.162262319	0.069166058
chr4	133156038	133169818	834	32981.1544	0	0.042890383	0.102240419	0.052401039	0.068548219	0.027589444	0.074650975
chr10	93061648	93070155	599	32980.58867	0	0.111933611	0.095028618	0.121825999	0.127291497	0.173918876	0.078890258
chr7	48393958	48407116	946	32974.86794	0	0.184458264	0.125381334	0.12929107	0.094274964	0.140778669	0.090183299
chr11	12058611	12068977	817	32974.53015	0	0.076294528	0.069333967	0.083630555	0.107057576	0.128951479	0.059617512
chr10	130652838	130666106	1091	32973.95909	0	0.193672744	0.153375535	0.176232792	0.150310943	0.220693451	0.070382509
chr4	110917936	110933290	999	32972.13938	0	0.136776955	0.104235567	0.111141493	0.09692207	0.166298823	0.069376752
chr17	48262468	48273705	819	32969.93497	0	0.186084776	0.134917172	0.164801961	0.161022983	0.223289003	0.088371831
chr17	72172576	72183725	910	32966.76189	0	0.180513687	0.121208246	0.139267272	0.142233501	0.116973373	0.063540314
chr19	415662	426436	809	32963.89593	0	0.061826869	0.056009675	0.055799918	0.04014494	0.11322363	0.073078689
chr3	112665250	112675107	737	32962.10415	0	0.171129388	0.156161071	0.156200084	0.108369932	0.21425549	0.105885559
chr8	100428771	100441851	1008	32960.66971	0	0.094619509	0.098572898	0.071047967	0.088539095	0.158452843	0.087404876
chr10	32225416	32243657	1307	32959.85945	0	0.166158061	0.117346719	0.138284025	0.089413986	0.132128015	0.076744075
chr1	153390473	153404176	1235	32959.28158	0	0.159757556	0.122780187	0.138006289	0.111596056	0.188346951	0.076750895
chr16	56950171	56962849	950	32957.39994	0	0.160375652	0.121080096	0.137065989	0.118391719	0.188857636	0.070465917
chr11	108554142	108561180	526	32955.55412	0	0.166714476	0.165795241	0.169741519	0.1513002	0.094063874	0.075677645
chr17	19570244	19587747	1229	32954.18973	0	0.171647596	0.101417293	0.144277705	0.121976542	0.169801603	0.070230303
chr5	81182348	81194550	911	32948.93541	0	0.088838261	0.061506094	0.081972626	0.123104447	0.131014585	0.069508491
chr20	19679304	19692013	939	32947.14775	0	0.15982674	0.072921637	0.117247507	0.083686822	0.100098521	0.086905103
chr18	64099749	64106511	490	32942.79931	0	0.172724092	0.146153177	0.161746763	0.141118841	0.097631098	0.075092994
chr21	32550623	32562771	946	32938.34974	0	0.18565511	0.155296293	0.162870852	0.149882015	0.12095823	0.06469688
chr11	9047211	9060598	1075	32937.82456	0	0.172658082	0.092880554	0.137439655	0.100933472	0.148423983	0.079777528
chr2	228515097	228527286	931	32931.34846	0	0.138115677	0.085159612	0.108621418	0.084885328	0.103006039	0.053230349
chr18	36572404	36584769	851	32928.48637	0	0.133338074	0.075318369	0.10300871	0.08795064	0.152241994	0.076923625
chr19	1535328	1545250	726	32928.01394	0	0.129841774	0.092070628	0.103036339	0.116469345	0.166313221	0.074242593
chr21	25761247	25773946	778	32926.10862	0	0.097044056	0.077232494	0.09354404	0.072987794	0.033040201	0.064003854
chr4	149703162	149718602	1210	32922.28147	0	0.190649167	0.121908541	0.157233086	0.112844114	0.160188258	0.077805053
chr9	66635703	66643296	550	32918.94216	0	0.125532197	0.091352222	0.136026795	0.132453041	0.193561488	0.102209266
chr3	40846793	40857398	838	32917.28369	0	0.159128775	0.134891931	0.131069188	0.104599021	0.151635616	0.054529754
chr7	122055204	122068215	913	32917.11242	0	0.124647679	0.063948539	0.077711682	0.083088295	0.131266073	0.067317534
chr2	144829652	144841020	733	32916.43978	0	0.143921616	0.088092846	0.115823291	0.130405571	0.172559968	0.084467122
chr4	146996636	147009668	946	32914.93024	0	0.199873166	0.144832858	0.160914977	0.117959766	0.13950961	0.0819134
chr10	82575126	82590053	991	32913.51371	0	0.070629486	0.045823862	0.061369515	0.080791072	0.11052238	0.064698519
chr2	204403721	204415158	829	32907.99455	0	0.150440585	0.115472288	0.126060901	0.08349773	0.178443119	0.094945389
chr12	130063105	130073630	844	32907.36739	0	0.162051492	0.127719589	0.151215848	0.097529615	0.183628586	0.086098971
chr5	133556853	133566713	859	32902.44718	0	0.117655181	0.162841315	0.133576399	0.140227899	0.078985838	0.083855477
chr2	112683465	112693856	819	32898.93901	0	0.113762189	0.093274851	0.114213521	0.151301595	0.166376032	0.073101181
chr9	119555056	119561245	507	32897.78762	0	0.107668976	0.090925102	0.162682494	0.156595359	0.1884774	0.097552298
chr1	209415480	209425166	813	32895.45497	0	0.234938517	0.153260037	0.197083255	0.163830302	0.250782556	0.097522519
chr16	52429530	52440681	885	32886.09087	0	0.140203889	0.112995154	0.120880649	0.099360168	0.170364016	0.071003848
chr10	13905244	13913828	630	32885.12565	0	0.06939923	0.047288737	0.06365101	0.069162165	0.124139699	0.076850962
chr8	37623121	37633105	849	32879.00999	0	0.206386337	0.166928879	0.189504464	0.161170763	0.250841751	0.089670989
chr2	126836286	126847818	998	32877.36201	0	0.11011508	0.082791753	0.089325621	0.083184876	0.145117429	0.062325676
chr2	112873985	112885509	805	32877.03934	0	0.125918169	0.10597187	0.113262842	0.094467385	0.166615164	0.07214778
chr10	43960025	43972938	964	32866.39482	0	0.195240747	0.152568509	0.164676124	0.120981637	0.138079493	0.07425911
chr9	28953059	28969643	1135	32853.70057	0	0.096946856	0.07285683	0.079040188	0.067950943	0.12706555	0.059114607
chr13	109833436	109846358	991	32848.7353	0	0.186549921	0.110589372	0.146944061	0.15219035	0.19845024	0.087860868
chr10	63736593	63746209	737	32847.98829	0	0.086216837	0.068643965	0.095082452	0.115233146	0.139628652	0.070984687
chr11	126669573	126678066	655	32845.8289	0	0.124151664	0.078514862	0.103391401	0.104808457	0.189122861	0.110607999
chr12	93802768	93811860	638	32841.58372	0	0.152328029	0.099245433	0.121147625	0.122191636	0.088524975	0.063803054
chr2	16281646	16295055	1064	32838.44964	0	0.187174717	0.115430303	0.145043417	0.136553164	0.175173639	0.071744414
chr3	123260396	123275919	967	32832.9606	0	0.0887002	0.065541808	0.063428862	0.056489613	0.031277151	0.057423049
chr11	64868936	64877092	737	32832.73999	0	0.115778401	0.050522651	0.078569678	0.02944701	0.087213518	0.086331391
chr1	20059875	20072419	963	32832.64318	0	0.145104572	0.126424168	0.126883424	0.103819307	0.180763213	0.076943906
chr1	149720450	149737180	1279	32831.32834	0	0.12926582	0.098990777	0.099996337	0.071841478	0.153868718	0.08202724
chr5	73681125	73699352	1195	32830.31758	0	0.131998906	0.086466503	0.108050317	0.120424244	0.153152958	0.066686455
chr10	117930776	117943736	1074	32829.55632	0	0.203505306	0.161126041	0.179006191	0.123750995	0.170097624	0.079754311
chr2	131842203	131852482	767	32821.0213	0	0.137508079	0.100708404	0.124844259	0.101870622	0.168334523	0.067626118
chr5	93798651	93810315	839	32820.7495	0	0.103957973	0.093984363	0.073009852	0.133012012	0.146013506	0.073003654
chr7	68934006	68942245	643	32818.20636	0	0.162526715	0.112896966	0.141273666	0.116839733	0.092377198	0.070149517
chr20	47772193	47783262	934	32816.2922	0	0.189512539	0.105021126	0.151373701	0.139432952	0.141535229	0.084491413
chr4	86011223	86019304	624	32816.23985	0	0.03826847	0.028409398	0.031780446	0.039257768	0.090260493	0.061851095
chr1	15488271	15498397	885	32813.23799	0	0.12638553	0.09055536	0.118967125	0.063468355	0.069963097	0.062917175
chr16	27611266	27621816	826	32812.134	0	0.153265956	0.120807945	0.13561219	0.10981583	0.09045869	0.062807265
chr19	12108118	12124015	1149	32808.67145	0	0.11543142	0.09720065	0.09796449	0.054260191	0.137764056	0.083503865
chr5	175911269	175925072	1151	32803.82537	0	0.155811607	0.074749021	0.106083281	0.106988084	0.119137488	0.081062586
chr18	32370648	32380508	751	32799.40575	0	0.076927458	0.058244449	0.092061036	0.088819135	0.136625803	0.078381354
chr10	80490649	80505231	965	32799.051	0	0.055413984	0.052945714	0.048285758	0.076852671	0.11146225	0.063176492
chr5	136381169	136393851	944	32797.1659	0	0.152876532	0.127001341	0.141418704	0.147631112	0.190235334	0.063233993
chr11	121882963	121890483	561	32794.89466	0	0.107654476	0.096489407	0.109140766	0.109968022	0.167016233	0.070526826
chr16	70786685	70797253	919	32792.8534	0	0.113080637	0.062722784	0.074888223	0.045310548	0.087874145	0.067770089
chr2	157057178	157064744	550	32791.16833	0	0.148948976	0.095340388	0.114459118	0.105562692	0.179000569	0.08366018
chr3	68514104	68526814	918	32788.01946	0	0.126725328	0.110388037	0.121066062	0.122447124	0.176304453	0.065916416
chr12	8586298	8596576	757	32787.87488	0	0.17594644	0.127948211	0.150709638	0.109490202	0.118451371	0.066456238
chr1	3390468	3399700	693	32785.66436	0	0.216906384	0.166046638	0.207165328	0.211557933	0.215238658	0.050859746
chr6	69886460	69898602	845	32784.53103	0	0.126999145	0.088764681	0.121623609	0.111163095	0.169378913	0.080614232
chr1	143885907	143897902	842	32777.01887	0	0.097072125	0.080198058	0.079215001	0.051280566	0.146878188	0.095597622
chr3	42257737	42263477	459	32776.03653	0	0.087270779	0.112223768	0.070024198	0.137605664	0.200320185	0.130295987
chr3	3732428	3750941	1379	32773.94038	0	0.177281909	0.143721805	0.153698768	0.124407606	0.129401661	0.052874303
chr10	69490295	69506605	1263	32760.63889	0	0.196062382	0.128602726	0.177583635	0.159105732	0.205566764	0.076964037
chr2	197070168	197085293	1102	32755.49998	0	0.146919542	0.117781998	0.118692488	0.05831471	0.131862868	0.088604832
chr2	234721406	234734939	998	32755.47163	0	0.205107304	0.145417029	0.175388064	0.144262298	0.217170457	0.072908159
chr12	8683850	8691651	529	32752.27277	0	0.133538556	0.081616837	0.092481399	0.068721515	0.054493579	0.079044977
chr5	31099191	31107982	682	32748.12545	0	0.193385615	0.1740751	0.169951098	0.150374278	0.125161944	0.068223672
chr9	78382206	78391986	664	32746.60149	0	0.193733223	0.118715678	0.169620593	0.134831056	0.142999399	0.075017545
chr17	64372601	64386025	1096	32746.46943	0	0.17116311	0.12000322	0.143842471	0.114497252	0.176099968	0.061602716
chr1	239874063	239890007	1220	32743.47227	0	0.057555834	0.078440401	0.076971212	0.113770036	0.104336554	0.056214203
chr15	84822343	84835447	873	32742.60117	0	0.148423155	0.118804507	0.135482274	0.090439456	0.164937913	0.074498457
chr3	107014754	107031053	1154	32742.1211	0	0.152519983	0.097363146	0.144828678	0.084832986	0.108260045	0.067686996
chr18	25240571	25252944	984	32738.23449	0	0.236857892	0.232119004	0.215474021	0.158485132	0.186280517	0.07837276
chr7	151342763	151357095	961	32737.27515	0	0.071309954	0.074289403	0.061266901	0.038038363	0.111084286	0.073045924
chr10	99847327	99856966	751	32737.04063	0	0.183482861	0.138108886	0.153450692	0.11866772	0.200492656	0.081824936
chr16	23022738	23029948	592	32729.50522	0	0.184693781	0.127866923	0.15107023	0.144926732	0.217900605	0.090033682
chr19	46559887	46570619	893	32725.64697	0	0.109464395	0.079656299	0.092255158	0.059960198	0.141061479	0.081101281
chr7	103511897	103523323	794	32724.14447	0	0.183443375	0.161569614	0.162516609	0.13245088	0.120434505	0.06300887
chr20	2174728	2185040	804	32722.2017	0	0.163340472	0.101246026	0.134930509	0.139613134	0.195381905	0.094135879
chr8	60715796	60726901	747	32721.16172	0	0.203268963	0.15285315	0.1916808	0.137816757	0.142138882	0.065452207
chr2	4747593	4753192	383	32718.13724	0	0.201299058	0.161082441	0.184084529	0.126535744	0.117252873	0.084046185
chr13	26878136	26890459	961	32714.80098	0	0.176428505	0.117700074	0.137963853	0.122919816	0.136156437	0.058728431
chr12	98413672	98421810	626	32714.0636	0	0.137122611	0.111933679	0.134006295	0.123367118	0.180757049	0.06882337
chr6	103109581	103120018	713	32706.74644	0	0.142670093	0.100818461	0.102728016	0.089414209	0.154080682	0.064666473
chr9	133575646	133586269	794	32706.07766	0	0.051620795	0.052314382	0.058038219	0.084029137	0.109228802	0.057608007
chr8	96557193	96565140	521	32703.79724	0	0.157883342	0.117575877	0.13640675	0.089566968	0.082100688	0.075782654
chr12	102951977	102955739	275	32700.42025	0	0.145166477	0.144879939	0.168762282	0.189812724	0.263433917	0.118553978
chr7	153919312	153922862	257	32699.81927	0	0.228233934	0.189474332	0.181545273	0.126656437	0.110373754	0.117860181
chr13	90766284	90774954	585	32699.77003	0	0.156140697	0.112232558	0.122496202	0.116576942	0.08192521	0.074215486
chr10	109472343	109482242	737	32699.72602	0	0.206437742	0.138777718	0.173906441	0.161354844	0.175102301	0.067660023
chr7	37081051	37086424	391	32698.66278	0	0.075565532	0.089510797	0.068335053	0.12524444	0.160917316	0.092582263
chr3	105317197	105323795	459	32695.22285	0	0.141442597	0.15715888	0.114504379	0.088584325	0.077122516	0.080036365
chr18	53381921	53395341	933	32690.58016	0	0.153949989	0.093510787	0.142744913	0.122616821	0.098837141	0.060439202
chr8	64720444	64729844	702	32690.21674	0	0.174457158	0.114640305	0.158864556	0.14111674	0.110475368	0.063981789
chr9	27194813	27210039	1048	32687.71307	0	0.166467298	0.112487578	0.124138405	0.1076276	0.193528165	0.085900565
chr4	150894775	150906396	908	32687.05664	0	0.119298717	0.079315552	0.093316508	0.082533274	0.063309177	0.05598954
chr13	112201411	112208232	615	32686.75146	0	0.141094716	0.098630902	0.124249803	0.174809528	0.177968293	0.079337392
chr12	95098674	95109358	811	32682.30665	0	0.173574106	0.158254577	0.132081525	0.104778511	0.118647592	0.068795595
chr7	14172718	14184899	910	32679.60174	0	0.091033165	0.052794185	0.082383214	0.089725632	0.03787853	0.053154635
chr4	38556462	38569418	989	32676.51918	0	0.164956478	0.085859784	0.13517522	0.13148561	0.171831671	0.085971887
chr2	102704833	102718331	968	32674.95658	0	0.143526437	0.079148568	0.117495339	0.083301216	0.096470266	0.064377869
chr12	71158430	71162404	283	32672.62302	0	0.224585956	0.197226594	0.215488008	0.176121202	0.124430645	0.10015531
chr5	86755052	86765409	726	32670.9591	0	0.118966099	0.100366562	0.109420259	0.098061965	0.175098624	0.077036658
chr1	104788055	104796608	572	32669.99764	0	0.121706074	0.109986364	0.119697692	0.100592974	0.176893369	0.076300396
chr20	6592840	6605204	889	32668.37073	0	0.168974202	0.12432375	0.1448584	0.117339458	0.105310808	0.063663394
chr8	134571503	134578515	539	32661.60199	0	0.096708674	0.082221542	0.102389522	0.153772596	0.155872369	0.073650828
chr5	81061718	81073698	764	32659.61957	0	0.084410265	0.064022861	0.081660802	0.104106392	0.135508329	0.071485469
chr21	25814695	25821257	483	32659.36657	0	0.169991331	0.118409332	0.128500203	0.105673379	0.080923291	0.08906804
chr11	131165882	131172242	415	32659.29694	0	0.187066804	0.146199109	0.162190612	0.132234753	0.098048514	0.08901829
chr1	228303331	228309907	532	32656.73029	0	0.111538026	0.0836472	0.094058146	0.055685478	0.035791308	0.075746718
chr3	148995491	149014451	1243	32656.41436	0	0.156158188	0.106733058	0.138457622	0.101403172	0.115996662	0.054755016
chr16	83009521	83020574	812	32656.01339	0	0.150551427	0.141231549	0.132532881	0.129246115	0.193990635	0.064744519
chr11	10601412	10609379	616	32650.88975	0	0.173285648	0.1393701	0.154313729	0.139997516	0.104596766	0.068688882
chr5	67173745	67182571	717	32650.038	0	0.114913217	0.086795706	0.100799663	0.098215123	0.163103532	0.076307826
chr1	59498673	59510546	786	32648.68461	0	0.155592929	0.101203882	0.12941968	0.119769115	0.129385572	0.054389048
chr1	226625464	226629758	363	32643.15779	0	0.07731283	0.050318242	0.068429438	0.117649772	0.147917622	0.09759938
chr9	69379247	69396483	1272	32641.50174	0	0.177465533	0.140768082	0.141868709	0.102835801	0.135529759	0.074629731
chr14	94245445	94262472	1052	32640.89503	0	0.106375936	0.060364163	0.091905665	0.067858213	0.053272696	0.05310324
chr8	61690967	61701899	956	32637.49018	0	0.11861219	0.076051786	0.107025213	0.089676523	0.060824635	0.057787555
chr3	44300279	44305645	334	32637.45017	0	0.154940068	0.106344454	0.136949268	0.108012465	0.060438695	0.094501373
chr3	60825376	60837637	874	32635.12168	0	0.159277954	0.120084266	0.13772618	0.113863286	0.186012759	0.072149473
chr2	180727832	180735323	523	32634.6979	0	0.134937824	0.083128722	0.12923878	0.128642029	0.17638111	0.093252388
chr11	47914708	47925629	821	32633.57982	0	0.176015288	0.119748761	0.139164501	0.126300346	0.198449946	0.078701185
chr14	66210181	66225840	1155	32630.3441	0	0.124859178	0.099650121	0.114985645	0.089077989	0.152146665	0.063068676
chr2	114493369	114501537	601	32630.09578	0	0.121164793	0.107650381	0.109540563	0.096658751	0.177800865	0.081142115
chr3	8567687	8582551	1197	32622.07377	0	0.149640797	0.09637007	0.112239198	0.110695437	0.15544056	0.05907049
chr1	91753057	91765928	1068	32621.35682	0	0.17979405	0.105537842	0.133767379	0.140655814	0.17733874	0.074256208
chr1	3939391	3949435	769	32620.23634	0	0.161755625	0.118352306	0.159472291	0.138847952	0.2088352	0.090482894
chr7	21862432	21875660	935	32614.6481	0	0.172037678	0.13616192	0.154864026	0.122717213	0.114375098	0.05766258
chr12	119052726	119063477	835	32611.57704	0	0.040036681	0.050712105	0.061541791	0.06474296	0.096479453	0.056442772
chr15	51063896	51077241	971	32610.2242	0	0.132936639	0.073081461	0.076990594	0.110180663	0.159803369	0.086721908
chr4	150293616	150308267	1028	32608.5766	0	0.170271558	0.119482764	0.144838996	0.135748942	0.116993433	0.053278124
chr8	32454983	32469376	1055	32608.54327	0	0.17846732	0.137017159	0.13897311	0.104428528	0.126399912	0.074038792
chr2	19238143	19244729	556	32608.46096	0	0.216430239	0.188847539	0.202099992	0.171736988	0.132596912	0.083833328
chr11	122810912	122817560	437	32603.85698	0	0.157987768	0.097686161	0.115064361	0.085071433	0.065065562	0.092922206
chr4	113436331	113446588	718	32598.58207	0	0.108240339	0.084183599	0.064703071	0.067500943	0.147124081	0.08242101
chr2	173405230	173417794	905	32597.17305	0	0.200578796	0.132384853	0.176443996	0.181046375	0.19176674	0.068193943
chr2	10385822	10398930	968	32595.84007	0	0.151750235	0.115237679	0.117230046	0.092317681	0.184834045	0.092516365
chr12	132233463	132240799	663	32591.79889	0	0.058055581	0.052383985	0.06830983	0.057561109	0.131874155	0.07949017
chr9	13567768	13572037	310	32585.56062	0	0.132994588	0.093926393	0.138699981	0.16721887	0.210198359	0.116271965
chr8	38701148	38706827	440	32582.04601	0	0.158716958	0.098375099	0.166232305	0.163283293	0.236585616	0.138210517
chr17	290323	294853	399	32581.53646	0	0.122390661	0.108846028	0.120231773	0.10649066	0.206310365	0.099819705
chr1	205030632	205042111	1015	32579.66378	0	0.170395886	0.129817925	0.156781755	0.127467567	0.1930069	0.065539332
chr1	151877375	151892070	1021	32571.59687	0	0.121362061	0.102403506	0.104379155	0.063478059	0.069472942	0.057884003
chr3	4602369	4609707	507	32562.32135	0	0.090362034	0.131879259	0.128631547	0.108899542	0.050779971	0.081099287
chr6	106101246	106112511	807	32553.0995	0	0.136724452	0.103670957	0.135253542	0.132444009	0.184010798	0.080339841
chr16	9316516	9326253	748	32550.42178	0	0.144791383	0.117760928	0.143746324	0.128198329	0.194600698	0.07683977
chr20	18978504	18994198	1195	32546.88668	0	0.175463361	0.101359412	0.133597644	0.12585177	0.139070856	0.074103949
chr17	55957698	55973956	1139	32543.92798	0	0.189602667	0.143060865	0.1448044	0.117227505	0.13909441	0.072375162
chr1	32485196	32498469	941	32536.54238	0	0.125402356	0.087037042	0.092809565	0.049762519	0.125569772	0.075807252
chr10	18293736	18305823	881	32535.32631	0	0.110186144	0.067939003	0.091285608	0.068303448	0.048859811	0.061326334
chr7	97938923	97955475	1244	32534.20952	0	0.074051621	0.056907544	0.06425992	0.045527635	0.123703297	0.078175662
chr6	37511629	37522611	817	32528.2969	0	0.224833721	0.15070271	0.193558202	0.130976649	0.231112645	0.100135995
chr8	22870517	22881807	829	32523.92731	0	0.131154927	0.087734012	0.116673926	0.152551572	0.170864493	0.083130481
chr7	24548270	24556809	618	32523.88539	0	0.176385569	0.127576501	0.141801528	0.152622648	0.107888403	0.068497166
chr20	31924942	31938280	990	32518.96541	0	0.163504676	0.129462038	0.141754544	0.105821533	0.107133717	0.057683143
chr4	10839060	10847638	622	32518.89777	0	0.180120806	0.166567824	0.148491749	0.105768203	0.120334276	0.074352602
chr7	103686165	103700800	1072	32516.80362	0	0.160769832	0.115890534	0.141463245	0.107387244	0.115476852	0.053382588
chr5	163382372	163387000	358	32514.20832	0	0.060537637	0.057015367	0.087177303	0.109269791	0.142503565	0.085488199
chr4	102228437	102239971	891	32510.31617	0	0.128035847	0.097255502	0.114863129	0.090443579	0.094403369	0.037592268
chr16	1200887	1210053	708	32507.34262	0	0.105567717	0.07546198	0.059520542	0.052009417	0.034473442	0.071094275
chr7	151150162	151163005	1039	32503.1735	0	0.236800768	0.184838986	0.20642939	0.155609095	0.191120325	0.081191673
chr5	89019099	89030143	819	32502.8269	0	0.119469402	0.093526146	0.113125009	0.126369438	0.163574032	0.070047887
chr4	162977295	162984622	497	32500.611	0	0.137164626	0.112741542	0.115591846	0.086857942	0.070271152	0.066893473
chr4	15389143	15405795	1388	32497.28155	0	0.192819225	0.141255367	0.16149924	0.123822919	0.147253656	0.068996306
chr19	53705390	53716573	807	32492.18502	0	0.091804079	0.063891039	0.079971533	0.059735655	0.130482247	0.070746591
chr8	47508992	47517039	554	32489.29348	0	0.100570996	0.05806867	0.070519838	0.089738958	0.123192919	0.065124249
chr3	56983717	56989532	488	32485.24169	0	0.109627899	0.074745849	0.128848628	0.152791758	0.171307064	0.096561216
chr13	90706592	90719588	887	32484.81464	0	0.10995528	0.060543104	0.072496823	0.071601634	0.115950524	0.05540742
chr13	83788420	83802540	947	32483.98453	0	0.100733073	0.085267139	0.100951602	0.092455742	0.142782	0.057514861
chr16	51762211	51772943	816	32483.43764	0	0.198788222	0.163155359	0.181277614	0.200318265	0.250997453	0.087842094
chr1	10492722	10505426	827	32483.09926	0	0.115303232	0.093072426	0.117659273	0.090134888	0.159502431	0.069367543
chr17	73299712	73308609	740	32481.60324	0	0.162280611	0.098751295	0.15551231	0.15502795	0.205620998	0.106869703
chr10	87065449	87079033	1031	32481.47348	0	0.104345974	0.078565661	0.098621268	0.04915819	0.051503368	0.055187785
chr1	17701539	17719004	1297	32479.53792	0	0.204855794	0.153425159	0.184336409	0.156252978	0.216277783	0.062852624
chr2	191954869	191970129	991	32469.65456	0	0.06915651	0.053543757	0.050578944	0.060776679	0.115905129	0.065326185
chr14	22249143	22256246	540	32466.68422	0	0.107318317	0.073288979	0.084645013	0.076689378	0.15153422	0.078245242
chr10	62892286	62910733	1503	32465.79048	0	0.186647811	0.137467542	0.156266611	0.108938736	0.156110243	0.077709075
chr6	62249766	62264612	1087	32465.7879	0	0.064738381	0.073978416	0.082069784	0.087355844	0.11743774	0.05269936
chr12	78322717	78336084	839	32456.85053	0	0.132479147	0.083315661	0.093123469	0.088133995	0.142541744	0.059226084
chr7	98720382	98738613	1436	32455.85278	0	0.192488866	0.134889406	0.1455501	0.155184344	0.18761392	0.05759946
chr16	75496832	75513202	1294	32453.808	0	0.147227921	0.086589402	0.112158541	0.078818301	0.115530704	0.06840962
chr14	62768420	62779723	855	32453.72719	0	0.11662647	0.103897406	0.124036167	0.110524966	0.163601205	0.059703799
chr3	4610311	4619532	623	32453.39006	0	0.095069214	0.116241946	0.125247377	0.108289496	0.051772131	0.073475246
chr4	90884449	90891329	460	32451.60064	0	0.127312245	0.093814896	0.109336377	0.106328917	0.051362289	0.075949956
chr12	24750035	24757076	528	32440.0062	0	0.163764633	0.136615195	0.150027632	0.123848171	0.086521317	0.077243317
chr18	61095750	61110215	1051	32438.2431	0	0.157671566	0.121365948	0.136543959	0.115502612	0.186220213	0.070717601
chr2	212548285	212561889	1008	32437.72143	0	0.148632532	0.128700138	0.126413764	0.089159242	0.116239109	0.059473289
chr6	2673703	2689747	1240	32436.76581	0	0.209563979	0.160520683	0.1723229	0.114542878	0.165739368	0.095021101
chr7	140504185	140515559	851	32436.64585	0	0.153457531	0.110294308	0.136637359	0.086330645	0.179164559	0.092833914
chr13	109085619	109094954	682	32434.77131	0	0.087431308	0.052835444	0.070020526	0.067634735	0.131001074	0.07816563
chr6	52574261	52585322	817	32433.8503	0	0.118572549	0.114630664	0.122833235	0.09115691	0.163631253	0.072474343
chr10	85431693	85443266	938	32432.05208	0	0.225212384	0.184290791	0.197665109	0.163367947	0.179505795	0.061844437
chr10	130930794	130948510	1443	32430.10257	0	0.219512069	0.170292865	0.200055798	0.170533793	0.220227916	0.049935051
chr12	127293801	127303878	808	32429.55727	0	0.138746825	0.100841632	0.151874178	0.147193752	0.177621622	0.07677999
chr2	204030383	204043209	916	32429.18951	0	0.146169426	0.107645119	0.115642385	0.098124064	0.176260066	0.078136002
chr8	124195740	124202003	500	32428.07554	0	0.078353474	0.07624229	0.084177496	0.102102564	0.16391371	0.08767142
chr16	51582874	51594688	860	32427.79868	0	0.163406697	0.146341757	0.165055769	0.169332858	0.214700038	0.068358281
chr8	60846966	60858413	745	32425.82003	0	0.180678812	0.116623257	0.161615719	0.120490461	0.138286055	0.064055555
chr2	223717905	223724687	500	32425.77606	0	0.110437259	0.087865267	0.109393102	0.074504312	0.175294002	0.100789691
chr7	51047728	51057145	694	32420.43975	0	0.123504934	0.182606237	0.133939745	0.127157947	0.086457048	0.096149189
chr14	71656682	71671637	1006	32416.24535	0	0.073310218	0.041445481	0.044040384	0.092502177	0.028543318	0.063958859
chr2	76467525	76480514	895	32412.3326	0	0.133381125	0.108463005	0.131069385	0.100985032	0.168615615	0.067630584
chr4	113401650	113414520	950	32408.96352	0	0.148912253	0.118597507	0.111150832	0.112971132	0.168122697	0.056971865
chr3	132070197	132076394	482	32408.25052	0	0.119515152	0.093224148	0.100819885	0.120214357	0.187217073	0.093992925
chr6	133524523	133542472	1283	32407.7197	0	0.181905931	0.114905451	0.152938685	0.117264988	0.140886057	0.067000481
chr20	6100370	6112127	878	32403.46327	0	0.153981664	0.11322444	0.139262037	0.106657361	0.093185706	0.060795959
chr20	51292310	51300001	607	32403.06501	0	0.176676998	0.131216038	0.133683912	0.124488264	0.108693422	0.067983577
chr15	38852735	38859129	471	32392.62417	0	0.153009836	0.120722647	0.120350502	0.073067202	0.07257953	0.080430305
chr3	144030896	144038939	544	32391.93542	0	0.094911144	0.134208521	0.105963241	0.130591325	0.169812452	0.074901309
chr5	14946899	14952524	362	32391.90274	0	0.119033829	0.099188653	0.092823023	0.073314993	0.190064366	0.116749373
chr4	54133188	54146371	1082	32390.55221	0	0.15212899	0.117138886	0.130611839	0.096194686	0.170538333	0.074343648
chr15	101088915	101095203	524	32390.20281	0	0.131833503	0.098397199	0.102953637	0.067167131	0.173078457	0.105911327
chr9	129467096	129480919	1090	32387.98802	0	0.149581375	0.112149116	0.123524951	0.081165685	0.156574775	0.07540909
chr11	78291033	78301484	849	32386.70601	0	0.079124876	0.077143441	0.087028828	0.070365138	0.13024752	0.059882381
chr18	40166298	40174902	566	32383.42195	0	0.118701585	0.115183467	0.117746649	0.122379351	0.057978373	0.064400978
chr11	119787385	119795123	580	32383.29082	0	0.164370652	0.120515384	0.163624702	0.162107131	0.230973096	0.110457711
chr1	201454178	201467935	1180	32377.92074	0	0.134164516	0.097496208	0.115367221	0.070126396	0.142964671	0.072838276
chr17	20367966	20384317	945	32373.31419	0	0.125639899	0.065557763	0.098425017	0.100688269	0.140349704	0.07479194
chr19	53668226	53688115	1410	32371.8898	0	0.11439659	0.082899342	0.104704889	0.082581142	0.133362465	0.050781322
chr2	31704142	31710483	500	32370.54715	0	0.121106975	0.097804449	0.106310221	0.078225075	0.187015056	0.108789981
chr1	161963631	161969942	524	32364.46057	0	0.108734318	0.097049738	0.091094536	0.084523205	0.196702963	0.112179758
chr9	114902666	114909936	517	32363.22523	0	0.219831337	0.174646481	0.196389827	0.153723303	0.14278605	0.077045287
chr18	54122650	54132136	788	32361.0711	0	0.233645241	0.165304488	0.216169123	0.181760281	0.178218284	0.068340752
chr1	114167437	114172150	363	32360.27514	0	0.192351517	0.165325704	0.174531123	0.139158051	0.100748186	0.091603331
chr2	135014549	135021183	466	32355.78932	0	0.12909345	0.095973355	0.102133765	0.088532287	0.191264352	0.102732066
chr12	61929763	61937120	601	32341.0052	0	0.119799707	0.085166247	0.09523134	0.110975014	0.18248889	0.097322643
chr14	41838238	41852847	966	32340.15586	0	0.077889629	0.058260197	0.073417888	0.069613378	0.117404695	0.059144497
chr5	177358057	177362892	426	32338.23959	0	0.110386535	0.059370305	0.060944044	0.082949782	0.025908124	0.08447841
chr2	79288457	79294413	431	32337.96245	0	0.165723672	0.142658101	0.141914978	0.097600506	0.080573368	0.085150305
chr10	69748981	69752531	276	32330.03822	0	0.276823684	0.208628038	0.245270981	0.218876659	0.143096701	0.133726983
chr13	95982144	95985998	294	32326.35274	0	0.107049951	0.094653584	0.117500112	0.09046579	0.188201867	0.097736077
chr11	105934192	105947199	954	32326.04215	0	0.103223568	0.105364043	0.115793205	0.092357292	0.154943127	0.062585836
chr2	181778359	181790043	830	32321.17528	0	0.147771657	0.087097104	0.128043053	0.118785676	0.167378503	0.080281398
chr2	956082	964177	492	32317.84641	0	0.244201163	0.176614437	0.212690269	0.196290452	0.187181367	0.067586726
chr11	42045562	42052942	545	32315.281	0	0.15867751	0.142998575	0.145492991	0.116226693	0.085427139	0.073250371
chr10	6770293	6784969	1061	32315.10499	0	0.156243765	0.093469291	0.117530414	0.100707518	0.11879039	0.062774475
chr21	41364981	41374250	700	32314.85657	0	0.130012266	0.105657627	0.123123518	0.131802347	0.189013424	0.083355797
chr4	132497494	132510529	897	32314.07674	0	0.140206647	0.103426986	0.119431944	0.094122633	0.089065804	0.051140842
chr14	75266761	75276704	693	32314.02687	0	0.120169955	0.089974289	0.119140382	0.085778151	0.158947992	0.073169841
chr9	3189425	3193369	299	32311.64942	0	0.188801761	0.155919179	0.146067039	0.142291906	0.082566155	0.106235606
chr4	149821087	149835987	1088	32299.4289	0	0.158365111	0.084472896	0.129188678	0.112551952	0.159037524	0.074564628
chr5	68964843	68971894	877	32297.87959	0	0.122870789	0.113994064	0.133623783	0.166162424	0.068779404	0.09738302
chr16	56811659	56824742	864	32294.2738	0	0.08294585	0.097173017	0.049955511	0.050894042	0.03222172	0.064951296
chr6	107182294	107194447	906	32292.7366	0	0.140865051	0.090752094	0.111675437	0.106190965	0.157989821	0.067237727
chr14	32861464	32871950	676	32290.05477	0	0.114383264	0.079870206	0.093904017	0.070565001	0.16031011	0.089745109
chr13	48815579	48825962	863	32289.70062	0	0.167605878	0.117222154	0.130463465	0.08932401	0.134466473	0.078281868
chr17	80001522	80006479	406	32287.0604	0	0.195051137	0.136078937	0.149035084	0.095174391	0.097846631	0.099876745
chr3	154123429	154134141	676	32286.54634	0	0.173561258	0.107642752	0.138467024	0.133135386	0.096434891	0.077126367
chr9	75461511	75471802	741	32283.04067	0	0.142327391	0.089915408	0.113024663	0.126186012	0.18158261	0.091667202
chr5	6398102	6406235	596	32282.7645	0	0.148096469	0.105015073	0.128392879	0.128349306	0.196361174	0.0913461
chr18	78347499	78357212	763	32281.32924	0	0.171108479	0.101351102	0.154677101	0.149683314	0.197167706	0.095816603
chr1	199005980	199017095	777	32279.51583	0	0.151979442	0.117934583	0.144187924	0.126017354	0.188298403	0.07036382
chr12	12702121	12716253	1061	32274.59809	0	0.156205378	0.109273777	0.122672367	0.100001554	0.156047711	0.056203824
chr7	23929335	23944854	946	32274.30505	0	0.122857244	0.104825293	0.101324451	0.082736511	0.17046032	0.087723808
chr3	155629810	155634177	351	32270.55233	0	0.162623092	0.172195708	0.167888307	0.132613925	0.078280691	0.093915017
chr15	91345804	91362252	1161	32270.34507	0	0.18666954	0.119751984	0.14428847	0.137195923	0.175675154	0.066917556
chr21	29758432	29770305	825	32268.45238	0	0.137935732	0.111650594	0.126977953	0.116121324	0.187566007	0.075915413
chr8	13654481	13663004	607	32267.25657	0	0.179134734	0.140557075	0.164782764	0.151929891	0.09909	0.080044735
chr17	6660742	6665548	340	32266.71294	0	0.158902237	0.13771316	0.155719355	0.074173072	0.069829893	0.089072345
chr5	173822112	173832083	787	32264.79439	0	0.114253242	0.066645052	0.093561095	0.105788966	0.1537979	0.087152848
chr16	27947645	27954696	577	32257.69093	0	0.140280179	0.112354919	0.110020441	0.106059859	0.062510393	0.077769786
chr7	30788224	30800138	850	32255.34558	0	0.161655079	0.121102782	0.141385891	0.108693569	0.101994745	0.059660334
chr3	44141778	44147978	466	32254.65956	0	0.127264993	0.093457443	0.104089992	0.082302525	0.047547733	0.07971726
chr2	18839361	18855159	1128	32254.65155	0	0.180945071	0.110500545	0.156009015	0.126729166	0.190429221	0.079928676
chr2	180200766	180212219	756	32252.53408	0	0.100807389	0.075366598	0.107143678	0.107053858	0.147107598	0.071741001
chr1	34148149	34161433	1039	32250.76735	0	0.125940787	0.093836881	0.097846082	0.078683415	0.06721367	0.058727117
chr4	150743108	150761248	1400	32242.84441	0	0.144262143	0.098618182	0.121028802	0.112567129	0.097381353	0.04688079
chr12	95088643	95095649	511	32242.03153	0	0.16004506	0.164654691	0.117433411	0.084485192	0.094234559	0.080169499
chr11	43945740	43963812	1310	32240.8867	0	0.173569546	0.117144318	0.138606252	0.097798147	0.148797617	0.075771399
chr15	66934983	66942272	598	32236.09246	0	0.184376287	0.134138288	0.158530951	0.147323121	0.16311772	0.050237998
chr4	76307643	76314797	512	32233.75935	0	0.088003905	0.082521257	0.086566758	0.083011754	0.149496756	0.066975499
chr7	117996262	118011058	1134	32229.6669	0	0.144726058	0.082330597	0.124487673	0.120159859	0.142680554	0.062395461
chr1	233687320	233695079	554	32229.07768	0	0.086417067	0.0637421	0.078706298	0.100709535	0.150871471	0.087129371
chr1	164036185	164053947	1232	32228.79078	0	0.160248212	0.11338357	0.133094771	0.108073032	0.109620495	0.052175181
chr15	83641960	83653529	850	32225.22474	0	0.136680214	0.108381229	0.135945609	0.123713176	0.18042061	0.072039381
chr8	76606600	76620775	971	32221.53563	0	0.164704667	0.131998702	0.150961879	0.106721715	0.113873063	0.057982952
chr9	81145176	81159102	1033	32217.07986	0	0.144245231	0.101776656	0.121358883	0.104001077	0.092162534	0.052082697
chr15	77289348	77297386	599	32214.43385	0	0.169926651	0.129792639	0.1379098	0.119770245	0.090646623	0.079280028
chr19	9978820	9989640	915	32209.01459	0	0.098684355	0.07885241	0.078709375	0.061168621	0.131661484	0.070492863
chr4	58955206	58969584	980	32206.1791	0	0.140829292	0.105734336	0.111876144	0.094371737	0.159505163	0.065133426
chr12	116299052	116306373	541	32204.91358	0	0.179113559	0.174851652	0.223598983	0.206374741	0.260016663	0.085165011
chr7	103047616	103055118	603	32204.3314	0	0.085239032	0.075929707	0.083731104	0.053280613	0.135002822	0.081722209
chr8	53239527	53250547	813	32198.26721	0	0.140107573	0.091630519	0.082903845	0.091463895	0.063377394	0.076730179
chr12	75056635	75062660	446	32196.80599	0	0.084263148	0.073169174	0.099117705	0.085827202	0.154127933	0.080958759
chr3	187280878	187295277	1071	32195.64511	0	0.172565133	0.118481451	0.163155865	0.140670887	0.1876271	0.069145649
chr16	85537025	85546084	681	32193.23068	0	0.127815282	0.093164085	0.111067033	0.088612649	0.159661788	0.071049138
chr18	62341078	62346613	414	32192.17457	0	0.14908329	0.164933546	0.127997902	0.153819006	0.245073881	0.117075978
chr3	180175146	180190495	1074	32191.15608	0	0.11169978	0.068271706	0.098317549	0.106098586	0.132327989	0.064056283
chr1	208114566	208127629	1023	32190.3731	0	0.091746056	0.060730986	0.086106645	0.119932894	0.049451185	0.070481709
chr12	93963036	93977022	1030	32187.82889	0	0.114005373	0.096309349	0.096270285	0.100316811	0.146616372	0.050346087
chr2	136047640	136058733	769	32187.47622	0	0.1643023	0.124969598	0.123831103	0.10036751	0.105605345	0.063934791
chr15	29344758	29351060	527	32182.74742	0	0.112349583	0.091281006	0.101568419	0.148388338	0.180848422	0.089567416
chr17	5502332	5514375	873	32182.01643	0	0.105039011	0.079590203	0.065081303	0.053681171	0.12842151	0.074740339
chr11	79042712	79055702	1017	32181.63668	0	0.151124855	0.089251777	0.085500401	0.099614464	0.099219186	0.065624454
chr17	9077848	9086702	638	32179.71254	0	0.176652824	0.14242019	0.152095992	0.124338417	0.22644321	0.102104793
chr3	127630492	127640606	733	32179.26125	0	0.075058513	0.040330801	0.062076888	0.02489342	0.10833315	0.083439731
chr8	101584540	101593274	635	32179.0263	0	0.142168965	0.10518599	0.14569562	0.16252703	0.198941917	0.093755927
chr7	13183292	13195766	846	32174.69884	0	0.088051179	0.089911566	0.074319836	0.113233784	0.138594158	0.064274322
chr1	18886243	18900570	1292	32172.33148	0	0.179199159	0.129845294	0.150160444	0.10837333	0.139330267	0.070825829
chr9	112292646	112301720	731	32171.73144	0	0.122570537	0.070776302	0.088706172	0.065039017	0.05406979	0.068500746
chr1	109868922	109882746	1024	32171.08719	0	0.153585067	0.101894075	0.129713756	0.143973234	0.177502802	0.075608727
chr21	34260356	34268936	609	32170.40605	0	0.100390116	0.072981271	0.107922932	0.10314867	0.16260808	0.08962681
chr7	22575740	22589315	1064	32165.87057	0	0.169159092	0.104109901	0.123971116	0.103591718	0.12051944	0.065567374
chr8	125130122	125142460	796	32165.72295	0	0.17925365	0.154670339	0.155976107	0.124180607	0.116539177	0.062714474
chr8	11458057	11467220	733	32163.28339	0	0.129779714	0.091575019	0.093518483	0.057129344	0.174611243	0.117481899
chr9	13082359	13087616	390	32163.12533	0	0.113389752	0.09502106	0.100886453	0.089282903	0.173914035	0.084631132
chr16	17365780	17372625	579	32162.94091	0	0.095665748	0.100995413	0.115481984	0.112642959	0.171632422	0.075966673
chr12	113495770	113502875	562	32161.53902	0	0.17028663	0.122035036	0.1167154	0.064438712	0.10673658	0.105847918
chr18	77005139	77015679	869	32160.86204	0	0.147887268	0.094180839	0.120017531	0.119798689	0.179474307	0.085293468
chr11	120945613	120959463	1140	32157.37465	0	0.170226302	0.106551672	0.170010262	0.11422902	0.121611493	0.06367463
chr17	70305790	70311676	421	32155.59084	0	0.198722373	0.164433147	0.179603844	0.134422488	0.113291767	0.085430606
chr2	85708023	85725767	1299	32150.92648	0	0.195240176	0.138968276	0.166564937	0.144461145	0.200554463	0.061586187
chr10	100435999	100452057	1266	32144.62056	0	0.166198307	0.113169929	0.139591827	0.11595362	0.146205923	0.053028378
chr1	12774652	12782443	548	32132.18183	0	0.148162576	0.118362586	0.106314112	0.069563536	0.074787992	0.078599039
chr5	57779585	57792420	789	32131.06567	0	0.111812519	0.072626634	0.08588663	0.1163999	0.057067923	0.059331977
chr16	17281297	17288634	640	32127.76356	0	0.115983043	0.116833471	0.119443895	0.12075896	0.179489257	0.063506215
chr14	28470998	28485413	951	32127.54378	0	0.137390857	0.1007463	0.121735805	0.078463179	0.157245733	0.078782553
chr3	59716475	59724104	530	32127.54343	0	0.215908428	0.169103071	0.184714003	0.136162201	0.148053189	0.079746227
chr17	1464726	1473060	614	32126.50959	0	0.126215996	0.108319245	0.117504388	0.077020462	0.194962919	0.117942457
chr8	37017272	37031046	1075	32126.10099	0	0.168764873	0.122686382	0.151679736	0.131647246	0.191204402	0.06851802
chr6	97019287	97036845	1180	32125.92805	0	0.125894797	0.102236926	0.145739837	0.070267089	0.144477637	0.075472748
chr2	56259771	56271408	832	32125.41074	0	0.086282747	0.063513443	0.088655801	0.082719743	0.132715659	0.069202216
chr13	92453656	92464622	772	32125.06551	0	0.104717904	0.070140462	0.108857926	0.114956253	0.146234875	0.076094414
chr6	165664611	165673418	629	32121.10919	0	0.170904493	0.118332004	0.161174073	0.133152131	0.106457121	0.064447372
chr11	131205983	131220356	1066	32119.15846	0	0.176178023	0.108270285	0.147105275	0.149254867	0.179518929	0.071248644
chr12	111245827	111256447	882	32119.01042	0	0.135314393	0.112772839	0.131211641	0.119126063	0.1852547	0.072481862
chr2	29056975	29061998	335	32118.10209	0	0.177026732	0.105826143	0.108614281	0.128331498	0.05605015	0.120976583
chr9	33575469	33592250	1114	32117.71622	0	0.1331036	0.099022902	0.105883721	0.085313885	0.152664493	0.067350609
chr17	57664106	57678612	1117	32117.61688	0	0.198232123	0.133457753	0.168442407	0.109332387	0.200682711	0.091350324
chr5	151919757	151930591	691	32114.4855	0	0.163176351	0.137006573	0.139962637	0.100262468	0.170572984	0.070310515
chr7	76464381	76475854	814	32113.2632	0	0.168258533	0.152993636	0.167693138	0.105473894	0.108164311	0.062784638
chr9	94288390	94304274	1173	32111.9717	0	0.061997198	0.053286575	0.066994945	0.078820933	0.107131937	0.053845362
chr3	57823578	57839366	975	32111.06421	0	0.091306182	0.058441304	0.072004603	0.068417452	0.03585126	0.055454922
chr16	934943	938624	247	32110.74556	0	0.174952437	0.153068752	0.145084345	0.13725654	0.063994641	0.110957796
chr3	139286982	139298345	880	32105.16617	0	0.172112082	0.118542188	0.180491374	0.167975823	0.196973438	0.07843125
chr4	150460746	150475710	1076	32100.73636	0	0.147535232	0.099120038	0.118649582	0.103006868	0.098385805	0.049149426
chr5	75055457	75065006	668	32098.48299	0	0.111356647	0.122650363	0.107426337	0.169454477	0.086693642	0.082760835
chr2	175429601	175434210	336	32096.70142	0	0.142212793	0.095056978	0.107966086	0.076196947	0.048578543	0.09363425
chr3	72940318	72948536	586	32095.92683	0	0.209158332	0.173012037	0.180768961	0.14863885	0.140077531	0.069080801
chr11	46339108	46346450	620	32095.04842	0	0.044802202	0.05710322	0.053365437	0.049764692	0.108756078	0.063953876
chr8	21801386	21815744	1257	32093.96295	0	0.204476206	0.146767542	0.18528466	0.143247374	0.211449307	0.068201933
chr2	225481073	225491425	723	32092.54766	0	0.11835408	0.066227796	0.079213622	0.073176722	0.051394781	0.066959299
chr2	150754521	150770268	1194	32087.52876	0	0.177885957	0.131147576	0.134785972	0.117376027	0.166776829	0.06050993
chr6	82366545	82375265	542	32085.68483	0	0.14185777	0.129172128	0.14894321	0.136099787	0.078510181	0.070433029
chr12	88868929	88882728	931	32084.90909	0	0.154879444	0.125157019	0.137251527	0.126977279	0.197146738	0.071989719
chr7	105878691	105894869	1023	32084.11539	0	0.148485886	0.079367354	0.111912233	0.129725201	0.102246783	0.069118532
chr3	173089425	173094599	350	32084.08373	0	0.16977805	0.143889911	0.147946709	0.118259522	0.079642383	0.090135667
chr9	706428	714205	579	32081.89957	0	0.143465155	0.110872175	0.135942874	0.124415397	0.194437966	0.083565792
chr15	74045327	74053413	639	32080.09624	0	0.115876755	0.085660893	0.134039311	0.126747211	0.17175292	0.086092027
chr6	94540032	94551323	768	32079.42647	0	0.13670511	0.082317042	0.116493791	0.124511008	0.158937504	0.076620461
chr5	102959782	102970270	735	32073.35194	0	0.102489322	0.059852785	0.084538644	0.05995332	0.039717548	0.062771774
chr2	23209580	23222830	1145	32067.80984	0	0.192609171	0.151661114	0.170245592	0.123996431	0.200917622	0.076921192
chr15	69315925	69329284	1038	32065.82854	0	0.214285697	0.156213809	0.200025314	0.159169449	0.237833868	0.081620058
chr1	75310025	75321586	808	32065.72833	0	0.098436245	0.067043498	0.098985464	0.113975663	0.142173648	0.07513015
chr2	190580001	190594936	1057	32065.12359	0	0.142727342	0.108941392	0.117761645	0.083948437	0.165140043	0.081191606
chr5	18686522	18697728	718	32062.22038	0	0.144190954	0.1192214	0.13286063	0.103176349	0.183379087	0.080202738
chr11	133219738	133230603	860	32060.53815	0	0.104131545	0.080277992	0.14843847	0.158856033	0.145934422	0.078578041
chr5	133437018	133447874	861	32059.30347	0	0.12929336	0.13633607	0.126249208	0.148451359	0.082361902	0.066089457
chr11	118621640	118633255	838	32059.08379	0	0.094022321	0.075656606	0.065318924	0.031614676	0.130277524	0.098662848
chr12	62006481	62017970	859	32058.64904	0	0.110154261	0.074044124	0.093456685	0.09465964	0.147132066	0.073087941
chr14	25858493	25866702	582	32057.22585	0	0.111352629	0.114536492	0.08897747	0.066233128	0.163265225	0.097032097
chr13	26742409	26749778	558	32056.3557	0	0.200274185	0.135546858	0.177935934	0.151002899	0.118490598	0.081783586
chr18	70410735	70421034	776	32055.80855	0	0.174883711	0.139056389	0.140368133	0.13072924	0.124179535	0.050704177
chr6	98546639	98560768	988	32054.56883	0	0.245260802	0.190994288	0.228287606	0.169688307	0.188541212	0.075572494
chr13	76629925	76643997	1066	32054.29894	0	0.15990209	0.095339251	0.132410672	0.111025523	0.149069805	0.064562838
chr2	235701870	235709000	507	32052.85387	0	0.108957358	0.068125765	0.09275837	0.060503686	0.155817288	0.095313601
chr16	50458194	50469566	880	32047.55844	0	0.225243215	0.148699691	0.186888539	0.174554491	0.193597594	0.076543524
chr21	39953236	39958587	361	32044.53148	0	0.237336629	0.194685935	0.203999381	0.15997753	0.139401607	0.097935022
chr14	74290835	74300675	832	32041.38033	0	0.10437973	0.065230978	0.057158114	0.031145392	0.049214289	0.073234338
chr7	49212929	49224618	956	32040.14708	0	0.122259165	0.089126015	0.100118085	0.087477918	0.148705913	0.061227996
chr4	186561763	186571946	747	32039.56894	0	0.184735251	0.131052676	0.169419769	0.150743104	0.125108042	0.059627209
chr9	92143516	92158160	1087	32038.44946	0	0.172760511	0.118279863	0.136854905	0.100033824	0.161716975	0.072726687
chr12	100979260	100987954	640	32033.09064	0	0.120840547	0.089764985	0.092066307	0.087784919	0.160222736	0.072437816
chr7	135338802	135348849	854	32027.04793	0	0.126074587	0.086376841	0.107880468	0.116013893	0.164749082	0.078372241
chr14	68633015	68639892	541	32024.48531	0	0.120370235	0.117903901	0.125597515	0.158778551	0.186157845	0.068253944
chr7	108424476	108435217	888	32024.2251	0	0.046232012	0.040000915	0.043600898	0.078741479	0.095842312	0.055841397
chr21	33001094	33018796	1377	32021.58225	0	0.165986261	0.134595576	0.146963825	0.117080605	0.183281612	0.066201007
chr15	37811493	37815982	360	32017.51799	0	0.165645143	0.121758484	0.126480086	0.134334474	0.068310279	0.097334864
chr5	19899203	19910524	732	32012.88892	0	0.081540593	0.07469278	0.078446622	0.082763178	0.137998306	0.063305526
chr9	114309518	114321046	836	32012.3921	0	0.190569426	0.124975388	0.158593228	0.133851517	0.136388785	0.065594037
chr21	37805732	37812113	474	32010.75513	0	0.070430991	0.038194801	0.06794697	0.068024552	0.131765073	0.093570273
chr15	55135258	55140228	489	32009.16665	0	0.067246443	0.038587081	0.046186393	0.031417248	0.133084586	0.101667338
chr4	171549473	171556060	465	32008.66317	0	0.166844098	0.137996879	0.13974155	0.118620109	0.088189808	0.07865429
chr4	107508310	107516932	602	32006.08882	0	0.150974077	0.115677787	0.128871797	0.104520652	0.184842141	0.080321489
chr6	77372528	77379531	501	32005.83326	0	0.150355178	0.134083417	0.115314019	0.099668435	0.075872777	0.074482402
chr2	190194849	190211338	1243	32002.34516	0	0.13038293	0.071123859	0.097444002	0.061645194	0.100348634	0.068737736
chr11	17471905	17479865	583	31998.88775	0	0.049222094	0.043138543	0.071322667	0.088820046	0.114434139	0.071295596
chr9	62864312	62876869	918	31998.6978	0	0.126666238	0.080376663	0.11472232	0.099044966	0.149706794	0.069330131
chr18	61242110	61247836	451	31995.69709	0	0.146814629	0.079388279	0.110896911	0.12905613	0.184458284	0.105070004
chr18	57939199	57944000	369	31995.49108	0	0.121076078	0.092717793	0.124841028	0.172738059	0.200517961	0.107800168
chr20	12843133	12851641	647	31995.11584	0	0.133075931	0.084843056	0.103110299	0.122714445	0.166195817	0.081352761
chr5	17800414	17807194	444	31990.43206	0	0.097018224	0.059952678	0.073646296	0.050324511	0.141422286	0.091097775
chr6	34996575	35008725	779	31987.35922	0	0.115274133	0.10726087	0.112708156	0.108040609	0.060251837	0.055022296
chr12	96045323	96049281	335	31984.29357	0	0.196819389	0.13322279	0.171171285	0.117212753	0.092656024	0.104163364
chr18	48247294	48254093	495	31980.47014	0	0.182562721	0.161857643	0.187486094	0.113959839	0.110712237	0.076773857
chr3	183582120	183590828	692	31962.04798	0	0.146557461	0.108396534	0.133499161	0.114776641	0.184689076	0.076292542
chr8	95803580	95813867	767	31962.03296	0	0.135990312	0.097349973	0.117710627	0.087126525	0.165634777	0.078508251
chr3	89917578	89929666	908	31958.30474	0	0.143122223	0.093609675	0.105527538	0.080510199	0.143058314	0.062612024
chr3	127781412	127793781	1005	31957.76505	0	0.049423933	0.04241892	0.074776158	0.108838574	0.083940588	0.066419654
chr22	44196758	44202557	486	31956.54314	0	0.109421751	0.078907588	0.10473887	0.123421235	0.187336256	0.108428668
chr1	29359923	29372753	997	31954.8849	0	0.180312085	0.130779201	0.160026323	0.129951618	0.205300843	0.075349225
chr5	91019752	91029450	710	31953.78825	0	0.17887133	0.121625374	0.154509089	0.136046384	0.219689641	0.098064267
chr5	57491667	57497362	412	31947.25715	0	0.09074797	0.069242989	0.08572847	0.125479233	0.15778652	0.088543531
chr1	163257701	163269316	836	31941.90687	0	0.150665171	0.115929415	0.130857005	0.103221169	0.186846042	0.083624873
chr10	17880919	17891540	703	31941.72294	0	0.155292268	0.095134242	0.133033616	0.096535397	0.112457908	0.060158026
chr9	34567764	34572639	486	31941.47377	0	0.094634262	0.071432036	0.087379361	0.079101942	0.146189568	0.074757532
chr5	5634908	5645177	723	31941.37086	0	0.129784725	0.0762029	0.116514011	0.123927325	0.155404384	0.079201483
chr3	141961908	141975276	1012	31938.92862	0	0.121239568	0.074519338	0.099315006	0.078967509	0.067237627	0.054001941
chr3	44876825	44891520	1130	31930.94433	0	0.118013188	0.068680631	0.084615939	0.106860726	0.125210204	0.056529573
chr20	53746521	53762554	1127	31923.46157	0	0.170585385	0.12414855	0.137966594	0.110507858	0.158248328	0.060077527
chr8	37564499	37568938	327	31920.63536	0	0.162023618	0.128916886	0.153305081	0.167657446	0.250813762	0.121896876
chr17	11458594	11471831	1063	31915.7573	0	0.178594084	0.085166257	0.153618356	0.132019125	0.187861297	0.10269504
chr10	91879683	91886944	508	31909.92739	0	0.082693828	0.067319193	0.071738623	0.086021692	0.143445635	0.076126442
chr8	135072151	135084530	904	31909.22658	0	0.141055454	0.12155378	0.135811269	0.136344926	0.190764631	0.069210851
chr10	33996888	34008220	908	31908.90597	0	0.177114046	0.118711348	0.160484611	0.140175766	0.19469162	0.075980272
chr7	131833103	131842858	720	31907.37952	0	0.226462004	0.146440501	0.187486477	0.153319969	0.233476361	0.087035859
chr11	102923944	102931770	578	31901.69743	0	0.171804865	0.118666129	0.143556687	0.125541979	0.099030362	0.072774502
chr3	61937531	61945708	539	31901.69406	0	0.07024256	0.058696429	0.060316222	0.082222094	0.13700361	0.078307181
chr2	33753073	33760311	499	31901.3024	0	0.117689909	0.089693674	0.103864878	0.097340943	0.170036545	0.080342871
chr2	14419413	14423518	310	31899.96553	0	0.094051638	0.073282999	0.096535127	0.104068244	0.1825654	0.109282401
chr5	72440260	72446809	506	31898.90658	0	0.11928334	0.109833545	0.107501612	0.119245856	0.181317224	0.073815613
chr19	30339155	30346009	521	31897.90636	0	0.144603198	0.07833582	0.115191176	0.124806206	0.185666236	0.107330416
chr9	7687730	7691864	331	31895.91933	0	0.174222026	0.134944855	0.161966723	0.129345906	0.079160285	0.09506174
chr13	20634843	20645614	741	31889.74093	0	0.132929712	0.097066025	0.11488601	0.084867295	0.072050111	0.060879601
chr6	9138438	9142096	273	31888.33814	0	0.09000797	0.055842818	0.071539798	0.122713383	0.164977751	0.109134933
chr12	23873952	23886412	832	31886.42451	0	0.105366805	0.112717891	0.096513594	0.121012399	0.159464631	0.062951037
chr1	175215160	175230448	1090	31885.98632	0	0.189447056	0.136320151	0.148785119	0.12889262	0.205985612	0.077092992
chr3	178918795	178926452	717	31883.37536	0	0.083225325	0.056441037	0.061482292	0.052652818	0.120522915	0.067870097
chr4	158299714	158310388	760	31883.11159	0	0.113346706	0.078507973	0.089582231	0.07161764	0.146126879	0.074509238
chr18	75894618	75898627	309	31880.41545	0	0.173765727	0.117058177	0.134731736	0.102346888	0.073162324	0.100603403
chr18	1262891	1274757	812	31875.94538	0	0.11111926	0.074814216	0.093104588	0.075922326	0.049124684	0.061994576
chr1	239890562	239900297	768	31875.64908	0	0.059844354	0.073231373	0.089393376	0.130454671	0.116493002	0.070610318
chr15	33073528	33082945	721	31873.12174	0	0.118796582	0.118041111	0.13065788	0.128656	0.181544142	0.063503031
chr15	51045441	51062158	1235	31871.79533	0	0.155658589	0.090502782	0.104250697	0.109992772	0.16606189	0.075559108
chr10	61829175	61841964	936	31871.37168	0	0.141259569	0.080085197	0.108728109	0.113327396	0.153687952	0.073602755
chr11	64130653	64142476	1024	31868.4451	0	0.174383215	0.109300732	0.141522046	0.136571545	0.196976923	0.087676191
chr12	71953537	71962169	556	31867.92906	0	0.169294127	0.127311223	0.147275243	0.131450426	0.095616977	0.07367715
chr3	67982934	67996103	927	31866.26851	0	0.118038126	0.076867632	0.098742326	0.109296721	0.144696505	0.067828873
chr3	195729263	195740749	895	31864.47633	0	0.150033281	0.116366539	0.124844683	0.098834851	0.087818812	0.062214469
chr11	72883004	72897630	1061	31860.57846	0	0.117382619	0.098690215	0.085196903	0.046969193	0.139365477	0.092396285
chr21	41047777	41055749	638	31856.80593	0	0.152826591	0.121293057	0.154129726	0.120970312	0.199598439	0.078628127
chr7	5681143	5691705	853	31851.67563	0	0.093675537	0.058700839	0.07924904	0.062609514	0.034112211	0.059563327
chr4	108330373	108336688	458	31851.67334	0	0.17682542	0.136537717	0.14526234	0.108777635	0.097504526	0.079320894
chr5	66816357	66828051	745	31850.95178	0	0.134328986	0.137364686	0.166192484	0.153567375	0.194698467	0.060369481
chr8	130633997	130643831	710	31850.53049	0	0.170466792	0.158970325	0.172175377	0.148716129	0.227517398	0.07880127
chr3	94156895	94164663	569	31849.05013	0	0.13830823	0.093169969	0.104612018	0.099872966	0.069158494	0.069149736
chr3	196180334	196196863	1299	31843.84136	0	0.146835222	0.104655208	0.128915927	0.072638946	0.121155145	0.074196276
chr1	162165353	162172684	516	31843.35526	0	0.10008692	0.084026108	0.104221124	0.112733915	0.195320044	0.111293936
chr2	29386536	29391598	376	31843.16184	0	0.184849615	0.163863385	0.135256043	0.109143619	0.098807047	0.086042568
chr4	173125372	173132013	465	31843.06626	0	0.155189461	0.111548453	0.149981031	0.129455878	0.130090915	0.043641008
chr15	90367478	90375832	638	31840.4624	0	0.152820872	0.106793044	0.122101081	0.086395598	0.080850481	0.071970391
chr10	123796466	123805937	670	31839.53597	0	0.154946307	0.120868212	0.126293748	0.110220172	0.200063386	0.089843213
chr5	31214159	31225726	878	31838.57034	0	0.152788618	0.184013524	0.172375222	0.136677869	0.105455116	0.078558408
chr15	27691667	27697996	614	31835.85287	0	0.11151094	0.073296021	0.069337336	0.105888066	0.163460765	0.094123429
chr7	139879920	139890965	817	31831.15356	0	0.190373239	0.141421008	0.168983308	0.12445892	0.155758827	0.065914318
chr5	149749864	149764789	1094	31829.37927	0	0.086937324	0.065554104	0.078507808	0.094683516	0.041264048	0.053419468
chr3	70102297	70108451	402	31828.29967	0	0.152757276	0.112824745	0.136556776	0.11923849	0.070651908	0.082105368
chr8	28842562	28852281	737	31826.53109	0	0.132180919	0.097731332	0.109411188	0.095561571	0.066685344	0.065495575
chr11	123479269	123488793	644	31809.98366	0	0.159021015	0.081197618	0.123702217	0.141795044	0.095892142	0.077823397
chr1	206188905	206198398	666	31807.04286	0	0.115473284	0.081870531	0.094282253	0.084281954	0.181733981	0.099863449
chr2	136802995	136817519	957	31805.08566	0	0.174464906	0.131633587	0.148731114	0.105183335	0.121583523	0.069281571
chr8	107938236	107948520	774	31803.81617	0	0.09414547	0.106654555	0.117006718	0.1503119	0.151312246	0.057166776
chr9	92977491	92990519	895	31801.94554	0	0.08460051	0.056781672	0.072348481	0.062463904	0.119612253	0.062830581
chr19	9712421	9726834	1088	31797.21766	0	0.088025668	0.076582719	0.06743058	0.031567213	0.107945383	0.076378171
chr4	158801657	158815770	935	31796.30695	0	0.074961554	0.051371781	0.087568673	0.092082833	0.113673219	0.062301438
chr4	13908846	13917585	616	31794.74537	0	0.182875216	0.143720939	0.143571849	0.119897703	0.112481154	0.070394062
chr20	12867024	12878239	872	31793.61015	0	0.164748605	0.109745811	0.138793837	0.119068512	0.179445335	0.069699524
chr12	120618086	120625900	588	31792.73275	0	0.115824241	0.098303984	0.104550112	0.150234894	0.186406118	0.088102133
chr8	142575830	142583454	614	31791.3061	0	0.139668614	0.124081225	0.135460741	0.154863536	0.205758882	0.081677658
chr1	209374390	209385939	874	31784.65227	0	0.189747906	0.136146066	0.160840837	0.153432171	0.211377054	0.075230988
chr7	129145155	129153200	637	31780.38395	0	0.173175479	0.124186267	0.163613677	0.094257402	0.196632763	0.102375362
chr14	29375032	29386802	819	31770.76184	0	0.087973423	0.074533249	0.111610768	0.135290644	0.135150351	0.060757395
chr19	9992226	9998636	560	31770.5842	0	0.116392763	0.096913178	0.099016955	0.10232453	0.169181444	0.072268266
chr1	28826503	28836844	783	31770.43818	0	0.098404848	0.065808686	0.095596475	0.14522952	0.14214012	0.079420834
chr12	117414542	117428858	1125	31766.99889	0	0.16514967	0.110776197	0.133641376	0.106412312	0.146244031	0.058737358
chr10	15682775	15694463	967	31766.83432	0	0.157826159	0.081024315	0.147172163	0.116398247	0.170853805	0.08982949
chr4	138667405	138679528	963	31766.47324	0	0.180376683	0.113237118	0.161409116	0.154267875	0.197257281	0.084020163
chr4	154227842	154240919	919	31766.031	0	0.173864465	0.148939695	0.154993508	0.110493852	0.125499325	0.063370613
chr11	45588132	45600125	1013	31765.92386	0	0.174823754	0.128314363	0.151205635	0.141179863	0.194803281	0.066488917
chr10	26191175	26203283	862	31765.47366	0	0.208746091	0.164561033	0.186296481	0.144528619	0.144451655	0.064294436
chr12	29955777	29963570	633	31765.44418	0	0.139585296	0.095796944	0.101102018	0.076868791	0.072812086	0.06677321
chr6	84192829	84205091	920	31763.78547	0	0.119400547	0.086261642	0.093690593	0.069963783	0.06294832	0.056452226
chr9	132242057	132251019	736	31763.5889	0	0.158933186	0.097588916	0.138570068	0.16851238	0.191038644	0.093449728
chr13	105260318	105264665	299	31763.22749	0	0.183321279	0.147072588	0.171399053	0.155941503	0.091469573	0.091851706
chr4	17650818	17662255	860	31763.12883	0	0.130712636	0.095594124	0.110525023	0.088372424	0.070082572	0.060630064
chr18	36306835	36317424	788	31758.5641	0	0.108488168	0.066674159	0.08252803	0.068138293	0.141808567	0.075134408
chr4	150939785	150951745	919	31757.36679	0	0.125301082	0.089766305	0.107065753	0.097825713	0.070611842	0.05468924
chr14	29350009	29363353	920	31753.78703	0	0.113318406	0.067914389	0.106321992	0.126391705	0.135387737	0.067473348
chr9	129441948	129448589	541	31753.11888	0	0.091433303	0.075771014	0.078681732	0.056988837	0.14706241	0.090073573
chr17	15782728	15789697	504	31752.78104	0	0.16678802	0.116786689	0.15977924	0.112624741	0.211439778	0.098815037
chr3	134462789	134467570	360	31746.52215	0	0.114004777	0.100112998	0.117411292	0.149948161	0.193563535	0.093450537
chr11	122964310	122976645	936	31744.90051	0	0.195126164	0.158430531	0.161009603	0.100284984	0.181345226	0.09484118
chr5	61453275	61470380	1044	31741.88888	0	0.072699745	0.053587225	0.069003333	0.085621294	0.027096474	0.05852482
chr10	121273705	121287375	1115	31741.04289	0	0.183650511	0.14380589	0.170257971	0.142257987	0.135538832	0.048111679
chr14	30744546	30754591	820	31738.07394	0	0.154964945	0.113968604	0.139535786	0.109610614	0.099505292	0.055459653
chr15	59130828	59137923	510	31737.26251	0	0.129664475	0.103814585	0.115065087	0.096492726	0.205755474	0.109262748
chr1	77888849	77893982	323	31733.0739	0	0.170260118	0.125178893	0.14512711	0.139083471	0.066210185	0.104049933
chr8	112127782	112143437	1146	31732.6522	0	0.152748663	0.093375989	0.11946742	0.113957812	0.154543223	0.061167234
chr14	88237433	88245724	678	31731.27592	0	0.086499283	0.056186553	0.085630045	0.073168683	0.130171353	0.0739848
chr9	68522478	68538481	1219	31730.68826	0	0.164602156	0.111596584	0.133015393	0.113487517	0.141588559	0.053005573
chr11	29750724	29764876	1108	31726.03376	0	0.131576427	0.082079004	0.099402617	0.090570642	0.118255979	0.049497424
chr7	131514413	131529024	1181	31725.15055	0	0.131788964	0.080375301	0.104879054	0.084792274	0.136317167	0.055941866
chr12	91607328	91625065	1241	31718.72534	0	0.161329761	0.108675364	0.135343332	0.105031169	0.123593099	0.056298592
chr7	117957753	117966802	608	31708.41986	0	0.187544655	0.127988207	0.157078267	0.132199505	0.133626194	0.059556447
chr12	102805152	102811948	479	31702.44441	0	0.134696716	0.098483267	0.111395746	0.112590925	0.207261401	0.108778135
chr3	119738021	119751298	902	31701.18509	0	0.114491347	0.099468228	0.102510892	0.054937108	0.062685505	0.059554239
chr18	25089978	25095743	387	31698.07151	0	0.22683835	0.216165952	0.2100041	0.148525589	0.139887636	0.086950714
chr1	214543968	214556064	876	31697.34012	0	0.141859302	0.114720813	0.134861063	0.164638796	0.187359656	0.072638843
chr17	56801635	56814182	1237	31690.04943	0	0.205570123	0.129521702	0.178698848	0.142577425	0.192335758	0.076048421
chr13	28612230	28624748	963	31685.46008	0	0.212936345	0.177922282	0.186593158	0.12371521	0.162037009	0.089221135
chr19	51473967	51485453	903	31684.10042	0	0.103799273	0.065646315	0.063882618	0.038617175	0.113849437	0.075232262
chr15	84390791	84401987	919	31684.05921	0	0.094966044	0.087200893	0.097201827	0.063626842	0.140413937	0.076787095
chr16	17264374	17274267	818	31682.4438	0	0.107843339	0.114435437	0.120930219	0.114393966	0.167201493	0.059358154
chr11	69514212	69529074	1237	31679.40282	0	0.167567913	0.118826069	0.129942058	0.105199472	0.169970303	0.064770831
chr5	174147168	174153751	576	31678.16238	0	0.124348718	0.077814802	0.070567133	0.060518923	0.051989638	0.07235908
chr7	98650771	98661141	811	31677.99831	0	0.106575811	0.06422041	0.093631565	0.109405296	0.14405999	0.07983958
chr4	166936562	166948353	827	31677.93712	0	0.127010395	0.077627154	0.104409002	0.07993891	0.068622058	0.058388337
chr11	127059399	127067637	617	31675.92519	0	0.094321407	0.062757417	0.102820069	0.14997302	0.139216774	0.087215602
chr4	136998406	137006242	554	31675.80957	0	0.094340887	0.073241034	0.083168391	0.068120744	0.148261352	0.080140609
chr16	19238255	19246864	672	31675.09955	0	0.082932401	0.045075281	0.075299637	0.085409753	0.128382703	0.083307422
chr11	70727410	70732939	467	31674.1021	0	0.119400515	0.098941325	0.094869278	0.102089121	0.196626144	0.101756866
chr17	74619377	74632171	1008	31668.53135	0	0.142207035	0.099857915	0.114463416	0.095785698	0.166134357	0.070348659
chr1	234656685	234667859	914	31666.27225	0	0.161693995	0.115172974	0.137830512	0.100598825	0.187170803	0.086571978
chr5	64676044	64688025	815	31665.00161	0	0.176184823	0.129097796	0.156663365	0.134758851	0.112782866	0.063401957
chr5	34677477	34687822	697	31663.75742	0	0.15747868	0.119343097	0.120193663	0.118098331	0.091546566	0.065932115
chr15	41496006	41501417	435	31662.302	0	0.110423951	0.087829016	0.126671756	0.196337923	0.059214169	0.137123754
chr3	139649715	139665614	1242	31661.01292	0	0.156720506	0.090964833	0.126086368	0.111542357	0.140353633	0.065755672
chr3	64318575	64331408	946	31659.69241	0	0.071976424	0.061388976	0.070954102	0.074308725	0.11645761	0.055068634
chr7	14892194	14901399	666	31659.59651	0	0.084184908	0.049482299	0.076531699	0.077202603	0.018537424	0.065647484
chr1	224828019	224842913	1022	31654.25805	0	0.145754922	0.086922429	0.103707912	0.095353919	0.14720874	0.060286311
chr18	76477810	76486174	675	31651.42525	0	0.161745122	0.088568284	0.121527766	0.098205076	0.083279415	0.078465707
chr12	120156286	120166781	1012	31647.66613	0	0.07580787	0.05412424	0.061661672	0.036823115	0.102279749	0.065456634
chr14	89501874	89505959	332	31645.85907	0	0.099819676	0.07568544	0.097396462	0.094905789	0.180796225	0.105110785
chr14	58785442	58791248	431	31644.56945	0	0.11681757	0.079261319	0.112345318	0.140272753	0.189553212	0.110291893
chr12	132089201	132100758	722	31640.68773	0	0.123318155	0.079168653	0.092901918	0.05975872	0.061981131	0.063559435
chr20	46241940	46250965	684	31637.41592	0	0.172659981	0.132643177	0.130346611	0.095004796	0.100670702	0.077655185
chr9	75926687	75944208	1217	31636.71397	0	0.148882198	0.078822868	0.117869156	0.103682138	0.13347936	0.070059329
chr12	50921726	50934353	897	31632.54617	0	0.148635839	0.094564957	0.120576204	0.116668671	0.162874756	0.068309799
chr1	214397935	214408493	866	31629.21291	0	0.15876685	0.121516067	0.143038509	0.132872569	0.206081778	0.084565711
chr2	2498551	2509464	908	31625.75434	0	0.132797631	0.080849065	0.086774019	0.069811739	0.12640188	0.062985892
chr21	36869147	36880901	939	31625.74197	0	0.147924805	0.086415863	0.117515425	0.092809796	0.088981159	0.061508942
chr5	170728991	170739447	806	31625.71856	0	0.126813747	0.084085292	0.097583358	0.046059818	0.069644384	0.08075393
chr5	93573693	93579451	372	31623.30694	0	0.044204803	0.066992587	0.057123473	0.087167467	0.162604391	0.118399588
chr2	23745318	23755112	745	31619.75856	0	0.165106352	0.101354852	0.138635776	0.10699267	0.110607164	0.0637515
chr8	19594587	19602146	600	31619.31024	0	0.061680265	0.072391065	0.058965198	0.092976295	0.126952604	0.067987406
chr8	61678469	61685414	560	31619.20529	0	0.12337145	0.086897834	0.118021546	0.094943797	0.051912776	0.071458674
chr3	142263449	142275122	812	31618.91271	0	0.120234548	0.07545803	0.092424588	0.073717627	0.145862114	0.072144487
chr13	28625690	28640389	1086	31614.36032	0	0.212390103	0.197066522	0.186091256	0.127550339	0.174067039	0.084839764
chr6	148629654	148641925	925	31613.84701	0	0.1117452	0.084004166	0.123507951	0.094221838	0.148996687	0.064992521
chr18	39329359	39342763	969	31612.7557	0	0.167828472	0.167262867	0.143049959	0.104085213	0.13632036	0.063743259
chr22	23466718	23476303	842	31611.01587	0	0.194160047	0.136332675	0.170925188	0.143234502	0.221644654	0.08531198
chr10	33854459	33865580	889	31607.8736	0	0.214245286	0.137968076	0.186035099	0.16753753	0.224184503	0.086216427
chr13	30878572	30884369	450	31601.84882	0	0.094262022	0.087303993	0.118408693	0.132609981	0.173113395	0.085809402
chr2	162421770	162433520	745	31601.05544	0	0.082668469	0.103334357	0.093316647	0.097049441	0.142265561	0.059597093
chr20	2300650	2309503	716	31598.29448	0	0.137184263	0.096723578	0.123880279	0.150947079	0.185067683	0.088344105
chr15	81721234	81730205	645	31597.32731	0	0.07893001	0.049053377	0.075735348	0.07399455	0.133387788	0.084334411
chr2	121070612	121076882	662	31597.05176	0	0.163164687	0.112955539	0.156590766	0.192730436	0.206208692	0.093253153
chr5	60493717	60500936	612	31596.98572	0	0.097482123	0.119897897	0.138234492	0.144681516	0.177015767	0.079533644
chr12	37629112	37644894	1362	31596.92927	0	0.137021637	0.083387039	0.089141047	0.063169265	0.114264915	0.073852372
chr12	37666945	37681116	1305	31590.08073	0	0.124168483	0.075647567	0.08216998	0.060416314	0.106794164	0.06375217
chr2	136778590	136791567	811	31589.17991	0	0.202262003	0.124271878	0.169814942	0.132972373	0.139366926	0.077990126
chr8	136000636	136005115	331	31588.9965	0	0.07492674	0.067524436	0.081614177	0.114240986	0.158107922	0.090583486
chr5	18706701	18714514	607	31588.00428	0	0.093165451	0.073173331	0.083047599	0.073248125	0.141858174	0.068684843
chr7	91962428	91976346	768	31587.69175	0	0.108696243	0.078018439	0.060555744	0.037688352	0.050832384	0.071007891
chr10	24447536	24457318	676	31586.69373	0	0.05605192	0.084771171	0.093449056	0.134735294	0.111833408	0.078683374
chr9	131796550	131807147	867	31586.00693	0	0.189177935	0.120574091	0.157551221	0.145011538	0.202025393	0.081451303
chr11	109940311	109946150	400	31582.59626	0	0.146523973	0.094853287	0.122613427	0.113549337	0.0620787	0.084445273
chr9	101601294	101611276	676	31581.30661	0	0.100235459	0.089658804	0.094552981	0.088381357	0.155698803	0.067317447
chr8	72907397	72913495	487	31577.37909	0	0.117178179	0.10009528	0.122625121	0.092045075	0.187756189	0.095711114
chr2	155376956	155385974	660	31575.8657	0	0.167508436	0.10574916	0.13825643	0.154669321	0.190985018	0.085235858
chr3	10721270	10731020	806	31570.68871	0	0.13404738	0.102488564	0.136577558	0.135373028	0.182095868	0.079607304
chr3	112086819	112102580	1042	31566.89666	0	0.167783135	0.127458536	0.151222576	0.124811923	0.120589813	0.047193322
chr7	134048334	134060010	814	31566.59466	0	0.127089371	0.160240763	0.109081007	0.118576849	0.086806323	0.07343444
chr9	90506003	90515225	714	31565.18439	0	0.127855167	0.109131799	0.130926664	0.129173904	0.185844339	0.07671254
chr8	92756361	92765059	696	31563.49367	0	0.158873519	0.131732282	0.138017146	0.090052395	0.099952901	0.068821124
chr11	97508581	97515683	498	31560.46331	0	0.118212395	0.07773926	0.101881299	0.08135317	0.163703192	0.085963932
chr19	33812015	33818635	532	31560.24956	0	0.140637052	0.097184297	0.109942592	0.123326391	0.190426077	0.09324178
chr7	45774131	45791643	1191	31560.20147	0	0.180954773	0.132189137	0.150002102	0.105985673	0.131539458	0.0749691
chr15	37371448	37377608	400	31558.18397	0	0.120521894	0.078099985	0.093750468	0.100799634	0.031775075	0.088746819
chr17	9454458	9463370	705	31557.13074	0	0.135572243	0.118607196	0.129483706	0.127703363	0.217362178	0.098754982
chr20	47713178	47726524	1036	31552.1836	0	0.175981522	0.106391884	0.148011093	0.119970065	0.122007369	0.069589638
chr2	114482750	114490203	512	31551.18548	0	0.150619622	0.129756055	0.144245077	0.139300176	0.210647585	0.08089153
chr21	42027205	42033444	441	31550.15932	0	0.105970191	0.073153966	0.114059176	0.107060864	0.166342539	0.093188574
chr4	138957682	138965747	609	31547.16658	0	0.085914522	0.07532829	0.076453322	0.10069918	0.139556704	0.064228415
chr1	87336010	87352329	1066	31544.9244	0	0.054292998	0.057534682	0.066550026	0.1214319	0.03889749	0.08253441
chr2	173192130	173208852	1114	31544.35369	0	0.183201129	0.121040482	0.150595248	0.151925704	0.184463311	0.063422829
chr22	19662293	19667665	396	31544.18864	0	0.11807239	0.074659333	0.099893902	0.146108081	0.190456227	0.115796894
chr15	37592169	37602071	730	31536.33989	0	0.192609704	0.152325947	0.159956935	0.152928187	0.122480894	0.07012881
chr2	222209492	222224557	1158	31530.79755	0	0.180541333	0.133540969	0.148425809	0.11473521	0.18263194	0.067896729
chr2	46678055	46692276	1017	31529.71428	0	0.148999575	0.089582457	0.115364036	0.090519877	0.142053061	0.059417118
chr5	9616655	9627525	847	31527.91767	0	0.14818197	0.112293599	0.143762146	0.141570835	0.181685981	0.069392383
chr2	58538229	58546719	567	31526.30723	0	0.13939168	0.107179225	0.125975211	0.153070226	0.071107431	0.081962795
chr4	140235110	140247845	988	31522.08669	0	0.210507609	0.136917362	0.183745868	0.14171304	0.203719839	0.073590246
chr9	76168472	76185675	1259	31521.63869	0	0.154356762	0.078670899	0.120197289	0.11940166	0.138024686	0.075685863
chr17	45294214	45301826	630	31520.08886	0	0.144744605	0.077770273	0.110260774	0.087780087	0.070511945	0.074232661
chr16	81157288	81168100	854	31518.15141	0	0.13534179	0.094516522	0.120116082	0.099162679	0.172010898	0.077494375
chr2	136359531	136372013	864	31517.45771	0	0.145850119	0.110525113	0.128614566	0.093223022	0.162413584	0.069190562
chr15	26012012	26018790	523	31517.01613	0	0.133397926	0.082911292	0.10850193	0.152693633	0.190094499	0.107183207
chr1	36554612	36570264	1334	31516.40178	0	0.269190254	0.198516013	0.238512032	0.182627203	0.254567664	0.086563051
chr2	129300381	129304309	319	31512.84957	0	0.080621285	0.050238821	0.061588352	0.109804413	0.15587662	0.105637798
chr6	3516522	3526020	816	31509.33152	0	0.185896426	0.142753422	0.179770477	0.125400559	0.201122189	0.075721629
chr2	185134275	185140405	440	31506.05909	0	0.15505009	0.131417963	0.129998392	0.092068417	0.075618978	0.079431112
chr18	3108915	3122094	966	31505.88447	0	0.202706515	0.148032373	0.180590731	0.125505493	0.153534184	0.077201022
chr19	29660886	29665556	348	31505.34322	0	0.135318785	0.087369903	0.128470674	0.163222714	0.213231976	0.125862073
chr18	75862990	75870983	708	31504.27655	0	0.144538743	0.095157048	0.123662463	0.116964977	0.111269814	0.049381695
chr14	51323647	51332986	581	31502.82345	0	0.152481338	0.108421595	0.128458463	0.116089232	0.081904995	0.070576343
chr7	105271300	105278617	606	31502.04621	0	0.080118954	0.064490971	0.079745412	0.097030217	0.140884363	0.076393392
chr6	38335351	38352000	1258	31500.7541	0	0.135617738	0.072995981	0.103302653	0.098399658	0.095208429	0.062621757
chr8	140973400	140978711	462	31498.68418	0	0.050070254	0.030962803	0.036943446	0.052336974	0.134111122	0.10314832
chr22	33039692	33047969	673	31494.75741	0	0.140287338	0.080096807	0.082454412	0.082705654	0.058714409	0.081572929
chr3	36447122	36461888	1142	31493.93134	0	0.164500722	0.123942241	0.132203855	0.107568879	0.182259783	0.074690905
chr3	33936362	33943153	475	31489.71707	0	0.133167783	0.093428579	0.113499624	0.101581591	0.053345483	0.079822301
chr20	12394773	12402598	572	31487.88012	0	0.118848852	0.079247193	0.11192569	0.107027119	0.154023069	0.074775877
chr5	138648021	138656513	695	31487.54557	0	0.115565979	0.085409639	0.10429466	0.085610056	0.054723405	0.060842575
chr5	95345819	95354737	638	31487.509	0	0.092630182	0.070539712	0.071316797	0.099981233	0.143608264	0.073068552
chr7	92600973	92608604	554	31486.36416	0	0.132532517	0.085812524	0.123710473	0.126630669	0.060484683	0.072047834
chr17	66547631	66556683	659	31486.19196	0	0.110376176	0.072562538	0.114016487	0.10874065	0.171425878	0.098863341
chr11	32161237	32174162	1006	31485.77057	0	0.216127082	0.167290779	0.174254628	0.163038868	0.178943742	0.053088214
chr17	78219938	78230200	723	31483.27907	0	0.156073684	0.100132329	0.135295148	0.099060527	0.17379575	0.074735223
chr1	240523191	240535216	843	31475.89319	0	0.175532935	0.182324309	0.175127346	0.120773842	0.124828216	0.061550467
chr5	137582750	137586921	333	31475.32109	0	0.192502246	0.1529514	0.176333881	0.134644439	0.085907987	0.106594258
chr2	14828827	14837234	611	31473.8865	0	0.154312641	0.105080575	0.117890858	0.096780091	0.088791258	0.065521383
chr6	156156253	156168976	964	31473.34624	0	0.150648404	0.101255644	0.128445336	0.124273398	0.177091155	0.075835511
chr15	37766129	37773122	528	31471.60571	0	0.142276705	0.100751489	0.126185053	0.114369484	0.065363002	0.076913703
chr14	102684799	102699863	1002	31471.34901	0	0.123406575	0.073319067	0.110419679	0.1366592	0.146187048	0.07286798
chr12	124067687	124086431	1389	31468.18688	0	0.183200196	0.11791544	0.156610482	0.1332957	0.177241615	0.065284756
chr12	13125828	13131751	417	31467.82172	0	0.137702624	0.114481027	0.122672781	0.134072163	0.062184056	0.075518568
chr12	24425338	24436473	886	31464.54501	0	0.128211224	0.117327884	0.130949758	0.127250768	0.171929702	0.054601818
chr1	81365055	81376494	870	31464.00694	0	0.096091154	0.087347885	0.087119298	0.100602908	0.144668629	0.057549331
chr15	32940236	32946875	517	31462.01595	0	0.082557757	0.107643439	0.117454409	0.132266199	0.165054019	0.082496262
chr7	86330037	86339563	519	31461.26437	0	0.124388671	0.092290012	0.101835699	0.08097495	0.048736344	0.075652327
chr10	55216785	55226590	707	31458.29175	0	0.153291622	0.106455666	0.137475939	0.112624324	0.179170004	0.072714337
chr17	54674610	54679206	357	31457.34943	0	0.098177872	0.086206541	0.110999782	0.132305193	0.188962986	0.102756445
chr12	58652597	58660212	609	31456.87853	0	0.108727844	0.070690442	0.102325474	0.09880156	0.161408395	0.090717953
chr11	17279944	17292132	864	31453.0243	0	0.107515445	0.066225969	0.073215577	0.056636694	0.047094817	0.060420628
chr13	67117214	67127091	659	31450.31311	0	0.084540757	0.071044576	0.084373993	0.120866845	0.135736289	0.064691713
chr11	13758331	13771707	1001	31449.92841	0	0.208590797	0.1383803	0.155002927	0.140269518	0.171240186	0.070210497
chr10	123755660	123761421	500	31449.83111	0	0.199847708	0.165479655	0.19054902	0.164514353	0.181187152	0.035333356
chr14	72330182	72334574	381	31449.45428	0	0.110390201	0.091148551	0.123122797	0.144255437	0.19345223	0.102303679
chr3	31789370	31792413	254	31445.0188	0	0.06237714	0.054733948	0.081946654	0.112768206	0.157333225	0.102599278
chr1	227349769	227358315	640	31443.91016	0	0.138248993	0.115603916	0.132140799	0.12091006	0.187201043	0.071597128
chr6	15654958	15659669	369	31441.53702	0	0.153219631	0.141614743	0.142237862	0.09221191	0.075453852	0.077765779
chr4	66496576	66512298	1097	31438.56945	0	0.147861818	0.109474092	0.128811502	0.085353359	0.102860768	0.062508459
chr12	37471568	37490597	1344	31434.4509	0	0.098154695	0.058712364	0.06036741	0.035602383	0.068089815	0.062552313
chr7	71889559	71901033	838	31434.17688	0	0.127722802	0.067075503	0.08822507	0.086918047	0.06905307	0.0606473
chr12	102422620	102432155	650	31431.86865	0	0.127827029	0.129525218	0.111471989	0.091915034	0.172745834	0.080830799
chr6	75996683	76002174	369	31426.84945	0	0.126394966	0.091464192	0.070314959	0.106350171	0.042590145	0.083804822
chr5	158917127	158927817	852	31425.45543	0	0.198448096	0.148862442	0.19743334	0.158592902	0.181098384	0.049585654
chr1	119961847	119967033	436	31422.53615	0	0.128325464	0.121554791	0.158780806	0.150282936	0.210881215	0.089326424
chr3	14514037	14528903	1217	31422.4043	0	0.159624203	0.131965968	0.132220742	0.068632222	0.164458755	0.095826533
chr5	126935853	126944021	619	31418.81613	0	0.219364391	0.19875752	0.187919065	0.155388182	0.157044324	0.063976208
chr4	81332085	81342539	653	31417.99402	0	0.114893759	0.092060999	0.114894169	0.114542955	0.180099275	0.088038276
chr11	120311898	120322582	825	31415.97604	0	0.141324716	0.08822495	0.128886299	0.121360534	0.172442208	0.084217257
chr17	46855940	46866285	735	31415.88652	0	0.137174584	0.109339858	0.132943657	0.131506821	0.184638175	0.075298317
chr3	112628869	112641381	893	31415.36615	0	0.171498617	0.116024986	0.150367275	0.129067131	0.198227933	0.082202947
chr4	86596056	86604892	479	31407.72478	0	0.12550962	0.094004187	0.156545576	0.187948606	0.185220196	0.093944419
chr12	61971882	61981002	699	31402.99722	0	0.096842457	0.063059244	0.082543707	0.08143397	0.137679461	0.074620217
chr6	106087531	106100737	803	31401.22394	0	0.118734709	0.120716876	0.14038127	0.11667897	0.175417302	0.058738331
chr3	161812060	161826554	1042	31400.09358	0	0.12589013	0.08041797	0.092638482	0.09570763	0.077975019	0.047915111
chr3	149705245	149712491	536	31394.40461	0	0.232332845	0.216561494	0.206170605	0.131989705	0.159019499	0.10034314
chr9	80154244	80160552	419	31389.68363	0	0.15138058	0.087832667	0.114353724	0.114440865	0.065003212	0.086377368
chr6	107527583	107537497	673	31387.41839	0	0.043695052	0.031550856	0.053025856	0.06469979	0.099374135	0.067823279
chr13	109200039	109213720	1065	31384.22582	0	0.108114852	0.071666833	0.087922833	0.087881791	0.139182436	0.067515603
chr22	32776375	32789406	984	31380.12846	0	0.171298746	0.115130691	0.131477993	0.112586915	0.108154503	0.063144242
chr4	13166279	13178791	1014	31378.2579	0	0.205767437	0.167239915	0.183239388	0.147328068	0.149494019	0.058439368
chr2	154329389	154341173	780	31377.71014	0	0.146940626	0.101427168	0.121345992	0.101204923	0.086635441	0.060305185
chr5	177381183	177388414	619	31376.88918	0	0.154330913	0.10761854	0.140084522	0.130089511	0.089363321	0.064967591
chr1	184188276	184194836	479	31372.60484	0	0.078872285	0.045462388	0.05919171	0.095377498	0.131489893	0.086027504
chr15	79543146	79553994	845	31370.94668	0	0.203687488	0.158718884	0.151324061	0.132319025	0.195491242	0.071368463
chr16	54501523	54507129	450	31368.20364	0	0.131515865	0.098882029	0.161117859	0.167736992	0.202957987	0.104075958
chr2	218769223	218781598	770	31367.81326	0	0.156159094	0.116212165	0.138897732	0.087886996	0.096710401	0.068272098
chr7	20414475	20425117	721	31367.6151	0	0.149319787	0.104226073	0.102765587	0.095874188	0.083374893	0.065944894
chr15	80154446	80168621	1041	31367.3298	0	0.198273226	0.127048523	0.170339084	0.130845274	0.196530746	0.071224703
chr16	85467436	85476664	672	31366.8025	0	0.156443532	0.124559309	0.147969557	0.119312289	0.208038313	0.088726024
chr2	47591825	47600076	661	31366.0417	0	0.178603154	0.131990004	0.164638169	0.151776716	0.214705951	0.082715948
chr14	25845141	25851469	410	31365.9756	0	0.105603206	0.132537481	0.128332757	0.085852545	0.188813869	0.102961324
chr12	52351284	52363480	955	31362.3246	0	0.190639522	0.126929935	0.164071274	0.157956516	0.206957492	0.080027556
chr7	131997245	132007658	715	31360.76036	0	0.124668359	0.084267181	0.127090766	0.10431987	0.172283471	0.08801629
chr10	78434522	78445022	831	31360.49944	0	0.189655157	0.14031724	0.175131939	0.161556676	0.224887503	0.084570263
chr5	2199720	2206768	526	31358.7839	0	0.155257107	0.100907369	0.138547167	0.150369367	0.182336678	0.081429308
chr3	196649588	196663594	1084	31357.33277	0	0.158998046	0.113034177	0.152063622	0.12496619	0.180247076	0.067212899
chr8	61729638	61740182	743	31355.10556	0	0.160222249	0.116436678	0.13403292	0.11136187	0.094814544	0.065407705
chr3	68134291	68145739	784	31353.80159	0	0.111315816	0.082743643	0.088169893	0.091236924	0.148337961	0.065594318
chr21	16792398	16798028	378	31352.53905	0	0.127225522	0.079309795	0.11186957	0.111053965	0.192771031	0.113461235
chr6	104465247	104479193	1156	31344.94069	0	0.180904986	0.119520128	0.146168118	0.123549588	0.15494783	0.061384858
chr12	130048458	130060719	1206	31341.71224	0	0.198218917	0.134804349	0.168385866	0.138913055	0.198441806	0.063637458
chr12	132620679	132634127	1205	31338.22998	0	0.161279749	0.097961582	0.149104873	0.122201057	0.174341402	0.076379821
chr4	163838063	163852173	932	31334.22774	0	0.108875023	0.085011734	0.106332871	0.0906046	0.14226412	0.057252386
chr20	61229036	61236442	636	31330.9654	0	0.141812702	0.089363246	0.12398965	0.107043657	0.173709231	0.084345984
chr13	78061811	78075848	1008	31329.11571	0	0.152621503	0.112418929	0.135467141	0.089157553	0.108753726	0.06346395
chr3	62645380	62653703	614	31319.24778	0	0.059274084	0.045612305	0.058850471	0.084754278	0.116158589	0.070546284
chr3	148646588	148654133	531	31314.72143	0	0.197953815	0.167896914	0.181340203	0.145690698	0.125058571	0.072895244
chr8	2077499	2085625	558	31309.33252	0	0.129203096	0.091905276	0.133038956	0.154062493	0.186957706	0.09505243
chr10	130829011	130835039	471	31308.6145	0	0.149847462	0.103274108	0.11607735	0.085283117	0.085051327	0.064796135
chr6	19839628	19850567	730	31304.32808	0	0.238181573	0.199343083	0.216308491	0.161440024	0.154667576	0.083513997
chr1	181693994	181708508	990	31303.08287	0	0.095420107	0.04898066	0.055162245	0.051991416	0.038520039	0.056900068
chr20	24005253	24010729	424	31300.50579	0	0.198658451	0.127415181	0.16336478	0.14828636	0.101749449	0.096909002
chr8	61564686	61577849	993	31295.25476	0	0.145821994	0.117527068	0.127631635	0.097434825	0.090746015	0.055075979
chr2	26922859	26929859	555	31294.43863	0	0.095265844	0.099723725	0.089471504	0.047813104	0.033263196	0.066460529
chr5	159918083	159926835	703	31291.85348	0	0.099006702	0.076351071	0.127986606	0.119876857	0.154807183	0.078456112
chr8	27328806	27339839	816	31290.65981	0	0.088730806	0.046977291	0.061409085	0.122709953	0.044285791	0.078424162
chr3	118943375	118952129	697	31289.30905	0	0.091393654	0.057650746	0.060610355	0.109503885	0.036287015	0.07321687
chr12	9108277	9121609	894	31288.37309	0	0.135102192	0.073621918	0.104958723	0.106058414	0.101362617	0.061480275
chr15	92082639	92096419	1041	31283.23557	0	0.125351698	0.063449131	0.085737544	0.101605068	0.127954609	0.064505478
chr12	123758322	123772955	1010	31282.88917	0	0.165859797	0.115962078	0.143446636	0.103379748	0.128814165	0.062480049
chr15	36048707	36055355	465	31278.51478	0	0.171740258	0.129496175	0.144923239	0.118356479	0.088772134	0.082968124
chr2	235412038	235421935	789	31277.57858	0	0.177221765	0.112539945	0.146293813	0.113608445	0.161684637	0.06468182
chr3	115495779	115504733	618	31277.12361	0	0.148109589	0.111527725	0.121748662	0.102161064	0.082591579	0.065518011
chr10	113818621	113832751	1030	31275.63965	0	0.143277564	0.115709689	0.138023431	0.102719339	0.178210563	0.075491223
chr3	46706278	46715406	792	31275.55783	0	0.153355266	0.121213312	0.133992608	0.095497069	0.178842654	0.083345584
chr13	100992960	101006279	968	31266.09257	0	0.131479519	0.095293269	0.115667033	0.097686569	0.15610984	0.060816571
chr11	4200633	4210436	769	31260.0516	0	0.190729642	0.17885171	0.15879165	0.138680015	0.125669	0.065060642
chr18	11876830	11885034	697	31257.20797	0	0.090811504	0.05198435	0.059968752	0.050385853	0.02357845	0.067233054
chr11	86150087	86165669	1135	31256.72654	0	0.171023579	0.115919192	0.143862564	0.107978367	0.155323392	0.063045211
chr14	69281157	69294570	1073	31255.23465	0	0.154432648	0.094693149	0.119415974	0.076150416	0.129406911	0.078282231
chr20	44045096	44057926	1000	31254.37485	0	0.133996307	0.093374415	0.103883529	0.053511794	0.120659862	0.080484512
chr7	25749897	25756077	463	31253.69245	0	0.132325804	0.095825719	0.127035837	0.139706944	0.203907655	0.108081936
chr14	79907706	79922265	1052	31253.16024	0	0.165698779	0.148098661	0.13692777	0.111011779	0.163432992	0.054687
chr3	195937291	195951257	1307	31251.85542	0	0.134574286	0.111360872	0.098400062	0.041934666	0.114614128	0.09263962
chr6	29380255	29391026	790	31251.78021	0	0.129376326	0.092488728	0.106663938	0.061236533	0.071470279	0.068139793
chr5	153202281	153211167	663	31251.7345	0	0.121688354	0.068121208	0.084920683	0.121513246	0.159462383	0.091341175
chr17	5593807	5602571	655	31247.86103	0	0.18402739	0.127571765	0.154093475	0.166302509	0.211671961	0.084100196
chr2	234763535	234775570	931	31247.53241	0	0.196269099	0.140594411	0.158258198	0.141744569	0.202223264	0.061628853
chr13	91014452	91021767	508	31242.28009	0	0.140075241	0.11453128	0.119889633	0.106144202	0.060281162	0.079794079
chr10	130470750	130482134	862	31240.83731	0	0.172588209	0.108615772	0.162440076	0.155273734	0.194472811	0.085857039
chr11	124464843	124473845	678	31236.69709	0	0.073269672	0.076201552	0.086068331	0.094155285	0.134519274	0.061249602
chr1	89590167	89602590	850	31236.45905	0	0.036264341	0.036009789	0.043851893	0.112389122	0.079048924	0.076379333
chr13	31259646	31270954	754	31234.13985	0	0.096229166	0.095651028	0.084524814	0.080849446	0.041800422	0.054428744
chr6	138446256	138458774	942	31231.12474	0	0.180276526	0.124580554	0.168510563	0.135933192	0.205267487	0.080686934
chr1	44709743	44719591	786	31225.87854	0	0.143601351	0.095277578	0.12287685	0.106973575	0.138839497	0.048323774
chr9	75441885	75453453	790	31223.05253	0	0.145489321	0.107118698	0.120444637	0.107660109	0.172073377	0.064954679
chr11	122295151	122305415	782	31219.77906	0	0.14674791	0.138416942	0.091438249	0.087615866	0.094268435	0.059132044
chr4	41694661	41703546	627	31219.55228	0	0.064900888	0.049599044	0.058660049	0.077366153	0.116475418	0.066876374
chr1	215119826	215136448	1072	31218.27779	0	0.117668898	0.0747297	0.096655556	0.086176503	0.063290933	0.054377966
chr7	141286849	141297104	747	31216.63153	0	0.06580717	0.120280122	0.045062584	0.051417254	0.040578718	0.079701404
chr4	51924685	51934962	831	31215.58946	0	0.122593464	0.077164043	0.082236565	0.053552469	0.068019623	0.069040995
chr16	23794165	23800110	419	31207.97155	0	0.182055951	0.142706239	0.158588915	0.127450281	0.0968543	0.08520165
chr6	48325176	48334324	631	31207.61861	0	0.126976456	0.095203547	0.109826092	0.082550421	0.1696289	0.087078479
chr10	121334010	121338871	431	31205.61035	0	0.204226578	0.156930573	0.177461544	0.150717894	0.108442571	0.095784007
chr5	167056227	167069280	874	31204.63325	0	0.159145399	0.101238755	0.135114429	0.109605587	0.11899093	0.057906644
chr10	69612514	69620348	611	31202.8747	0	0.107664398	0.071998886	0.098518591	0.06539306	0.149739741	0.084346681
chr8	117728678	117736118	602	31200.97578	0	0.105423651	0.108062207	0.106007463	0.131899642	0.171686331	0.06626268
chr2	231265078	231280439	1107	31200.59279	0	0.094131605	0.067941087	0.064500352	0.053209302	0.040461739	0.053669866
chr9	18152134	18166771	1014	31197.53494	0	0.150591112	0.111253822	0.112586102	0.103422735	0.164203266	0.060780531
chr10	14474428	14482627	650	31197.35887	0	0.126849099	0.094617549	0.130598167	0.132099778	0.174037588	0.079420038
chr18	47334590	47347138	936	31191.08432	0	0.160639919	0.129965412	0.139196038	0.112777622	0.191885151	0.079107529
chr12	28022578	28035610	979	31188.52821	0	0.174380743	0.106003724	0.14102445	0.121842135	0.151886226	0.068377019
chr14	26838592	26846956	542	31187.02693	0	0.151382624	0.10107669	0.138705365	0.099472596	0.08161072	0.069771904
chr1	58620478	58629185	610	31186.74772	0	0.201101356	0.177871182	0.180079916	0.151676305	0.131591849	0.069509507
chr10	22980787	22985169	284	31184.66886	0	0.193371972	0.181308394	0.150282101	0.163947066	0.095602612	0.09776936
chr6	16718600	16725312	535	31184.00903	0	0.083085028	0.064457839	0.102065246	0.099219779	0.025973596	0.076091649
chr4	182734406	182744218	677	31178.32253	0	0.116239493	0.070552696	0.124459437	0.125144195	0.068593968	0.056550227
chr7	26477689	26482881	393	31177.43813	0	0.143178332	0.110182008	0.153609492	0.121870477	0.058525289	0.095084203
chr21	42633009	42637841	665	31174.06008	0	0.160375853	0.100810373	0.093116519	0.087793965	0.075064325	0.085311528
chr15	57252575	57268821	1088	31171.98496	0	0.126711645	0.064692657	0.118195018	0.102695255	0.079095338	0.062018988
chr16	46738370	46746868	738	31169.78775	0	0.15314486	0.094711723	0.132594394	0.14050065	0.179719703	0.085007981
chr1	160109059	160119622	839	31166.34918	0	0.134889473	0.092977781	0.115596624	0.144041933	0.18195496	0.08897718
chr19	55492639	55502622	720	31166.33244	0	0.119012101	0.090241496	0.106125603	0.083057533	0.059365819	0.059646282
chr14	86668196	86674868	434	31165.30688	0	0.162772516	0.14782196	0.151658525	0.112902036	0.08629653	0.076475986
chr16	79284335	79288846	400	31155.66124	0	0.108773523	0.093803758	0.109874776	0.144960025	0.190220623	0.096416865
chr9	79897614	79904818	463	31152.25712	0	0.198493297	0.140204903	0.181457876	0.143374135	0.128107307	0.07038599
chr5	6425029	6434792	748	31149.09567	0	0.115845372	0.093356855	0.11801246	0.109456894	0.158549409	0.065192554
chr7	51120398	51132578	1018	31140.36154	0	0.10203582	0.142333492	0.100454194	0.108181239	0.077786698	0.064546795
chr1	224904237	224909904	443	31137.35844	0	0.141765751	0.098466537	0.122317872	0.081203132	0.095861654	0.060562619
chr2	156887076	156897658	721	31136.54546	0	0.18102228	0.111584472	0.15778112	0.151702944	0.200147463	0.088562991
chr9	75902755	75921016	1170	31136.43681	0	0.132203335	0.068951249	0.104680404	0.099509365	0.126309193	0.063252087
chr4	165249152	165265421	1023	31135.68405	0	0.086110884	0.050217076	0.074619668	0.06031124	0.034714509	0.051396374
chr1	85026196	85037744	869	31133.2203	0	0.153640274	0.088006417	0.121808696	0.110945847	0.163425856	0.07541944
chr17	15527185	15541370	1040	31132.59639	0	0.122461524	0.129220356	0.130017991	0.055677406	0.083820537	0.074340585
chr8	35019898	35024757	380	31129.09657	0	0.219593393	0.173113291	0.191035343	0.159996929	0.127481989	0.092111403
chr4	23892044	23902543	796	31128.95381	0	0.173468467	0.149625344	0.17138134	0.153519497	0.115078525	0.058389942
chr1	209151835	209160046	577	31127.33068	0	0.126138342	0.112640641	0.15988171	0.169416438	0.193350115	0.080709474
chr11	57482664	57490240	604	31121.9257	0	0.125280843	0.081094189	0.109702076	0.146915719	0.171439828	0.090345639
chr13	74295173	74309075	894	31121.52411	0	0.141670604	0.084792586	0.125005612	0.067745455	0.160342203	0.092596748
chr1	7488408	7496223	868	31118.85782	0	0.158866061	0.105027596	0.121936868	0.080273468	0.172644223	0.092370756
chr4	37334162	37342602	622	31118.74337	0	0.063967366	0.048700454	0.057760769	0.07234556	0.114529332	0.065828878
chr14	22277657	22284478	537	31117.93317	0	0.133703225	0.077033236	0.111202773	0.128890864	0.064534099	0.069169127
chr19	40152052	40158652	525	31113.70662	0	0.092763132	0.085875414	0.113999418	0.122824152	0.161518774	0.07564336
chr4	171557670	171564168	450	31106.42767	0	0.157306125	0.124047135	0.141102837	0.109853454	0.08377943	0.073526695
chr7	102012922	102022587	754	31105.54797	0	0.177953331	0.182463873	0.175258337	0.110820332	0.122293967	0.07164354
chr8	94922675	94938340	1203	31104.0984	0	0.169385702	0.105738116	0.123323325	0.093398746	0.148851969	0.075986955
chr6	129545443	129557517	889	31103.09116	0	0.117969916	0.078825704	0.08950466	0.090683686	0.141841689	0.063015985
chr2	31314067	31327197	1020	31102.19105	0	0.187955839	0.138250048	0.167780005	0.143163364	0.214316374	0.076066326
chr12	89497093	89504345	508	31099.58243	0	0.100670328	0.076789011	0.093038189	0.093812673	0.154800385	0.078011374
chr9	106683252	106696087	977	31098.70458	0	0.203435412	0.155315356	0.179515625	0.129762627	0.152363548	0.073672784
chr10	71578717	71595222	1323	31096.98753	0	0.232452885	0.162489569	0.188429133	0.166691598	0.217288554	0.069963316
chr8	18574354	18589964	1108	31094.01966	0	0.089094014	0.054531205	0.068444083	0.091126456	0.038852577	0.052273879
chr2	239528661	239540050	902	31091.61626	0	0.136076119	0.094889636	0.119357999	0.094789124	0.166982025	0.072192901
chr1	198454929	198464154	653	31091.33687	0	0.141475452	0.103957522	0.129617588	0.111547386	0.188774533	0.08481701
chr17	72690043	72703353	1039	31091.17771	0	0.163345313	0.098759982	0.153746203	0.133860757	0.17035263	0.071592648
chr3	55080995	55090079	746	31090.42157	0	0.14614481	0.106701637	0.128346308	0.132137184	0.080553589	0.065591221
chr21	43647690	43656751	747	31089.53688	0	0.207417697	0.168315861	0.164984873	0.10498601	0.143751316	0.102431686
chr3	42841417	42858811	1293	31088.29144	0	0.171122302	0.106364907	0.148794555	0.121691106	0.166534845	0.064757395
chr3	56165436	56173221	557	31085.82429	0	0.082501969	0.055199679	0.076227494	0.100285247	0.138989877	0.083790198
chr15	58199475	58205106	431	31083.26302	0	0.050432286	0.032397965	0.048553587	0.0761883	0.121052531	0.088654566
chr14	29213785	29227610	979	31083.18456	0	0.085219039	0.0712332	0.105153638	0.140947578	0.061145188	0.079802391
chr12	106189331	106201958	1042	31082.67143	0	0.169081395	0.124924257	0.160404941	0.127035176	0.205754086	0.080829829
chr4	23328598	23337055	553	31080.69622	0	0.123756131	0.109929657	0.122872154	0.099592313	0.063093185	0.060662946
chr8	29303089	29312279	689	31075.4509	0	0.158697361	0.11346477	0.152235653	0.111670229	0.202586059	0.090915829
chr5	91047745	91064251	1164	31074.53852	0	0.172187231	0.100321798	0.152786869	0.135867029	0.160957115	0.071865432
chr2	128616575	128628504	1004	31073.70621	0	0.122568638	0.095639246	0.110147589	0.129529591	0.159092988	0.063453742
chr3	132798513	132807448	641	31071.7437	0	0.14614848	0.111959429	0.135629888	0.103583472	0.184157145	0.080573673
chr18	63291871	63299785	670	31071.45137	0	0.135186533	0.112016273	0.128595347	0.11762125	0.185646158	0.073629885
chr14	96245930	96254631	722	31070.43537	0	0.173988222	0.120281691	0.13819239	0.140629133	0.202324799	0.082043108
chr9	34291788	34303571	845	31067.56862	0	0.13397806	0.102730224	0.126402711	0.102511485	0.170616755	0.06810527
chr2	209544089	209560359	1086	31067.55015	0	0.048373661	0.031089954	0.036211658	0.047428919	0.086448947	0.055358992
chr4	187693234	187696250	203	31067.33073	0	0.188912717	0.157298477	0.165770018	0.129061698	0.080656081	0.108256637
chr10	77683276	77691135	640	31063.59364	0	0.173546902	0.162993151	0.17664207	0.166502529	0.230772461	0.06777931
chr18	67626747	67637357	708	31063.26705	0	0.147201481	0.110807457	0.121680153	0.104353953	0.08273725	0.064464231
chr8	48568231	48586313	1288	31060.98044	0	0.214656348	0.132379231	0.196625625	0.171181651	0.209356737	0.082277117
chr3	35375193	35386815	826	31059.22992	0	0.08484896	0.060512536	0.068400067	0.079712809	0.124504522	0.063991986
chr16	58035500	58049210	1118	31058.49969	0	0.176348189	0.142971759	0.169997695	0.092328188	0.165446804	0.084020001
chr15	100980609	100986436	474	31057.40704	0	0.102715115	0.092349112	0.095727156	0.093199792	0.17628964	0.083940527
chr3	28578085	28588271	643	31057.20542	0	0.16252261	0.136174054	0.140681752	0.130364682	0.094789095	0.067733515
chr22	43872664	43883487	910	31055.08752	0	0.144307862	0.107032625	0.121875079	0.092034196	0.081631497	0.062676366
chr17	47735925	47750921	1020	31053.25508	0	0.154318782	0.119459509	0.137588293	0.110414266	0.17878106	0.068366794
chr2	159788785	159796918	586	31052.29444	0	0.139941284	0.127309927	0.124875878	0.094902987	0.068405745	0.07153554
chr16	79577518	79584329	509	31049.20064	0	0.121312479	0.131799396	0.158322955	0.199237253	0.19095528	0.077924773
chr5	57693479	57699590	391	31046.84578	0	0.076963701	0.089378803	0.095600502	0.134493934	0.157743029	0.080779328
chr2	26899237	26910434	882	31045.5488	0	0.077443775	0.078101089	0.070917269	0.040402501	0.026055491	0.052045599
chr1	212485090	212494791	777	31043.95317	0	0.189470511	0.133017338	0.150371011	0.116258235	0.182848875	0.073212276
chr16	82906630	82917771	785	31041.99056	0	0.130573098	0.110672821	0.118927842	0.114632508	0.175190126	0.064517306
chr10	34407478	34421461	1134	31041.90743	0	0.171466177	0.096216969	0.146998264	0.118488423	0.14093925	0.075249208
chr2	32902483	32913782	867	31033.04022	0	0.213605152	0.189405369	0.185368388	0.122992505	0.164453978	0.090612647
chr5	990283	1000576	896	31032.49224	0	0.190494398	0.111770456	0.167854148	0.146727165	0.18688261	0.078723942
chr1	31164486	31175722	839	31031.00881	0	0.180803779	0.124023147	0.142468014	0.082342697	0.161739584	0.098461081
chr11	120816792	120830096	1023	31029.87916	0	0.163358263	0.104274788	0.162893683	0.118821208	0.093222744	0.070135519
chr15	57195769	57212943	1174	31025.56945	0	0.143519764	0.073637624	0.137161059	0.124919733	0.102820325	0.06988214
chr8	29852556	29863276	853	31025.52164	0	0.172272277	0.110772851	0.123065972	0.120501222	0.104325398	0.067946879
chr2	197126909	197138448	901	31024.21362	0	0.158657281	0.111300942	0.1142103	0.06845116	0.134457335	0.090206121
chr10	82713594	82726364	884	31024.14533	0	0.083837347	0.055878707	0.07200399	0.090493837	0.122561643	0.066682936
chr15	51078523	51093184	1150	31023.85127	0	0.147654276	0.075839742	0.090139145	0.135520322	0.167376712	0.09153697
chr6	161767401	161783977	1224	31022.80501	0	0.15421968	0.09890684	0.12094658	0.120551418	0.11733602	0.05531284
chr11	11278791	11295058	1301	31018.32397	0	0.114455754	0.059653706	0.09038496	0.142496444	0.100058005	0.082842738
chr5	123959961	123974312	1045	31018.11975	0	0.152229492	0.096048051	0.122214255	0.096235855	0.139234792	0.05618144
chr5	65149082	65157617	643	31012.69161	0	0.119247096	0.103238333	0.123405699	0.103072465	0.169073023	0.066000558
chr16	59876545	59886486	683	31012.16244	0	0.137522505	0.086241168	0.105103778	0.114811429	0.17672036	0.090479192
chr13	97618803	97630412	868	31011.06217	0	0.157438633	0.107037294	0.120815427	0.097969112	0.111072738	0.059469521
chr10	131113226	131122083	746	31010.94468	0	0.180961555	0.137868956	0.163560935	0.151248926	0.247441204	0.109572248
chr11	115109753	115123878	1136	31009.62503	0	0.1941652	0.129971275	0.128407591	0.114979271	0.167921995	0.07918593
chr5	74291433	74299958	661	31008.09679	0	0.110747274	0.074679627	0.085349363	0.134281611	0.143843446	0.069163819
chr8	38677988	38687918	770	31005.61269	0	0.182563793	0.110333291	0.149754299	0.125499256	0.199327722	0.088994432
chr3	161950203	161958947	564	31004.38104	0	0.12615407	0.096741549	0.100567743	0.098261484	0.054655509	0.071498561
chr20	54707026	54718351	777	30996.46106	0	0.149758854	0.101819804	0.120796353	0.107785038	0.184537607	0.082717802
chr3	123857944	123868858	838	30995.82592	0	0.107175925	0.101235495	0.107263838	0.097361805	0.155211387	0.057849582
chr9	118667894	118675734	523	30995.28832	0	0.154048524	0.119948044	0.127847523	0.108298494	0.076574725	0.077473799
chr1	241402846	241415631	882	30993.58313	0	0.148179483	0.093912971	0.128764014	0.118998197	0.120472212	0.054266512
chr7	148365119	148373436	666	30991.2494	0	0.129436241	0.109528091	0.107803373	0.091945676	0.062032957	0.067403284
chr2	199779773	199792388	943	30990.50414	0	0.159408485	0.117078771	0.141849038	0.096236966	0.113766407	0.06317152
chr7	121794226	121801741	579	30989.31195	0	0.118034303	0.066124636	0.092272213	0.076761356	0.143398875	0.077274239
chr15	90026928	90037839	833	30989.11565	0	0.150717694	0.098103275	0.129811129	0.078200042	0.088462029	0.072517652
chr1	218378049	218387234	615	30988.59646	0	0.143341209	0.099796673	0.125302128	0.147453633	0.186182871	0.086386198
chr1	24188835	24198040	650	30982.85557	0	0.197694929	0.144111122	0.159857523	0.121668357	0.142411742	0.076026571
chr21	39081390	39095368	1162	30981.27337	0	0.161835926	0.124451067	0.153264701	0.149341001	0.191530871	0.067079804
chr2	79185245	79197665	886	30979.43077	0	0.132214397	0.08070462	0.111947665	0.113816862	0.167180416	0.086475796
chr9	107638626	107645298	539	30978.61111	0	0.152170205	0.118624072	0.134797123	0.12591017	0.07922442	0.072945785
chr2	33670310	33684734	991	30975.94499	0	0.150818426	0.109905087	0.13429706	0.136541227	0.183274043	0.073368956
chr2	58044328	58061520	1002	30974.02853	0	0.1882373	0.117765407	0.157542894	0.139009396	0.143377056	0.070471893
chr13	111329288	111335475	380	30969.97513	0	0.110994671	0.097483251	0.098855276	0.09009638	0.172447236	0.082350856
chr3	45316257	45332180	1164	30969.72689	0	0.166421928	0.117731409	0.131450653	0.10730238	0.163476519	0.059119548
chr2	98330328	98345779	1209	30969.1192	0	0.171092397	0.12547038	0.142879946	0.118080813	0.184735302	0.066654489
chr4	185040907	185057660	1178	30965.99117	0	0.150201901	0.102668731	0.129514802	0.09907585	0.159650865	0.060575015
chr2	236607129	236618553	852	30964.46786	0	0.189771718	0.125148917	0.161780016	0.146232563	0.172057908	0.064622801
chr17	52073998	52079476	428	30961.01874	0	0.106353455	0.084800777	0.083909256	0.085504745	0.168209171	0.084299915
chr1	166417143	166421972	337	30956.61136	0	0.155153491	0.094222656	0.111818844	0.096712329	0.058918839	0.096234652
chr7	89835627	89841435	405	30955.34715	0	0.101792461	0.058592786	0.086805931	0.131166857	0.15215295	0.093560163
chr4	87839562	87846276	497	30942.08131	0	0.07616621	0.076590239	0.096464461	0.119460495	0.14053696	0.064370749
chr15	59941989	59947541	451	30942.02727	0	0.153962544	0.128772923	0.152356674	0.145297676	0.223895026	0.095122103
chr2	44371370	44379069	486	30939.1415	0	0.14912164	0.120370672	0.124796101	0.100134152	0.072093056	0.077028584
chr9	83597646	83609386	992	30938.57491	0	0.170590591	0.129743333	0.146372306	0.115884469	0.189413005	0.073528536
chr8	143189821	143204637	1280	30933.26068	0	0.174217711	0.113534675	0.151086413	0.120909395	0.167479063	0.060683036
chr3	56201390	56209197	660	30930.52667	0	0.09676426	0.059773383	0.078235581	0.099434173	0.144660599	0.084887216
chr14	89119934	89132567	958	30926.62753	0	0.205758976	0.128981636	0.175880816	0.107765757	0.17145337	0.097993219
chr2	15833981	15842896	735	30926.09377	0	0.166111903	0.104693848	0.142796257	0.138768006	0.208177571	0.103483724
chr14	79162747	79172992	652	30920.35448	0	0.145226094	0.132067321	0.124465537	0.093012694	0.081211856	0.064014238
chr7	25951640	25961128	643	30918.65064	0	0.173252866	0.107845748	0.153847981	0.112742158	0.101342127	0.071910739
chr6	86589252	86599772	706	30910.35315	0	0.131941567	0.083160638	0.103123596	0.122932477	0.156084	0.072923363
chr7	43801767	43812701	799	30907.66015	0	0.11276818	0.101229455	0.115376332	0.079432108	0.167602007	0.088169899
chr5	129095940	129105505	596	30906.97437	0	0.13578566	0.10343435	0.101326946	0.083737372	0.067731823	0.068053837
chr3	194991798	195007279	1230	30905.65465	0	0.192131982	0.137551322	0.17383679	0.15945277	0.217197231	0.079645909
chr7	124999404	125003770	287	30902.68635	0	0.156026287	0.11848926	0.139770027	0.105522625	0.0618157	0.094210586
chr1	244218292	244230819	966	30902.67245	0	0.165313646	0.12830401	0.147849252	0.154423228	0.188842026	0.060538016
chr6	89946619	89953745	551	30902.66813	0	0.06530498	0.058042743	0.07779792	0.078876096	0.127870295	0.069827553
chr5	126412367	126419639	524	30896.43507	0	0.095172254	0.100228963	0.103008988	0.088947416	0.175798066	0.08685065
chr2	98347762	98359644	885	30892.98956	0	0.126631853	0.077990438	0.097456622	0.072589875	0.143433474	0.070843599
chr12	105747216	105755444	642	30888.93414	0	0.113126285	0.15150691	0.120382495	0.119108029	0.179402204	0.066275919
chr1	30761359	30775945	1282	30887.14825	0	0.217715227	0.167944532	0.199606813	0.153480208	0.228502842	0.075022634
chr7	13150348	13160246	688	30886.18581	0	0.102432808	0.083307357	0.079808797	0.120569482	0.14736847	0.067559673
chr17	37707068	37719361	947	30883.81785	0	0.182472642	0.135726738	0.156363211	0.118297359	0.195634255	0.077336895
chr12	27335867	27347652	770	30879.13119	0	0.091535529	0.069338771	0.087928151	0.084269176	0.134261068	0.064922297
chr4	148324247	148338828	1077	30878.88969	0	0.130563193	0.06320783	0.108338672	0.092921721	0.085316513	0.067355362
chr16	64948040	64962591	1122	30877.27368	0	0.080115008	0.060988654	0.116227901	0.088596861	0.041474681	0.07475322
chr6	55664236	55673323	645	30877.25257	0	0.139603529	0.110229109	0.125057201	0.100660807	0.182967905	0.082307098
chr11	45826109	45834814	723	30872.32503	0	0.089634985	0.076046468	0.088537696	0.125505777	0.140013806	0.063967338
chr4	86941812	86951552	685	30870.07492	0	0.128944391	0.104957168	0.133455509	0.123656006	0.174626477	0.069669308
chr3	60799329	60813490	1080	30869.53953	0	0.19024284	0.137271932	0.172317065	0.151498984	0.211950446	0.074678514
chr5	5493563	5498419	319	30869.31375	0	0.090234941	0.064029717	0.092726145	0.093124711	0.173088501	0.109058784
chr11	75563419	75579588	1210	30868.72844	0	0.168136965	0.125168179	0.148894805	0.092248727	0.148579492	0.075888239
chr21	33159273	33169121	786	30868.45524	0	0.138816451	0.10142297	0.119748679	0.095892764	0.180632452	0.084739688
chr6	91572383	91590397	1223	30867.17594	0	0.148709987	0.084984372	0.124158421	0.099881982	0.12055649	0.063725615
chr11	11674722	11683508	751	30865.44616	0	0.135073172	0.086359933	0.113561769	0.097167457	0.164834382	0.07847445
chr9	71159385	71169631	715	30859.06289	0	0.140471911	0.097975079	0.111589302	0.098944651	0.185523702	0.087548623
chr14	61287313	61295370	596	30856.8858	0	0.187992991	0.142610693	0.164828683	0.149994501	0.119199426	0.068793566
chr2	190707688	190719706	892	30855.87884	0	0.124725021	0.10389941	0.09659114	0.106591278	0.167584339	0.0709932
chr7	23969621	23987948	1230	30852.95622	0	0.095431151	0.068490641	0.07442567	0.06462528	0.123226746	0.058601466
chr10	116062846	116078865	1290	30852.45523	0	0.233923059	0.162333143	0.226226462	0.157954653	0.218211922	0.075968407
chr14	76088967	76104179	1181	30849.69069	0	0.196394656	0.126250156	0.163544868	0.149191613	0.177956393	0.0701445
chr1	208102191	208113482	894	30848.85588	0	0.084921799	0.0535571	0.081674354	0.135492873	0.054965647	0.081935773
chr5	161022173	161029347	493	30846.74149	0	0.10157127	0.074325457	0.098135072	0.114253079	0.159559983	0.085234526
chr11	40059677	40068676	637	30846.28234	0	0.077936568	0.071995446	0.075896678	0.11157187	0.135879921	0.063884475
chr2	224408503	224414290	421	30837.4068	0	0.099130593	0.080995238	0.105840113	0.114130418	0.164644559	0.083649321
chr3	148898385	148907543	691	30836.97603	0	0.158538964	0.135154527	0.145943201	0.131947459	0.099133027	0.059405937
chr1	204264574	204275692	895	30836.51915	0	0.083347838	0.122234687	0.089662677	0.034507656	0.042656399	0.087727031
chr14	68913087	68924266	961	30836.09607	0	0.085798733	0.049547578	0.053752692	0.06732157	0.029752226	0.056046506
chr9	87992264	88004931	885	30835.27386	0	0.144552955	0.098051397	0.126475346	0.093374213	0.173541321	0.080167109
chr3	182563029	182571114	611	30834.74646	0	0.157930859	0.108205974	0.112514825	0.104717212	0.106920018	0.053213647
chr12	125332916	125349213	1132	30833.45625	0	0.055882465	0.068272661	0.070455909	0.115499003	0.092770734	0.059616539
chr1	96594557	96602597	605	30832.9765	0	0.137431198	0.107043833	0.097893367	0.105576895	0.177336515	0.079443148
chr2	1296397	1314086	1328	30831.225	0	0.215828969	0.159133983	0.181864166	0.149270145	0.20087436	0.066558824
chr10	127886475	127892912	503	30826.38863	0	0.170163932	0.108056694	0.160887261	0.179805791	0.230870852	0.122814158
chr10	105155780	105164032	653	30824.84468	0	0.130065116	0.080433424	0.102241768	0.090725154	0.061835072	0.068230045
chr18	61196193	61204100	601	30818.21771	0	0.16294146	0.12517183	0.14899638	0.130570982	0.217776408	0.092604578
chr4	38569848	38583662	1125	30818.18528	0	0.150169299	0.092434927	0.125385079	0.108437753	0.152003168	0.059568242
chr13	75870752	75882417	812	30817.16334	0	0.135228185	0.094585784	0.139322171	0.138546601	0.171053357	0.076467573
chr7	20403602	20413381	684	30816.74629	0	0.158294208	0.112517919	0.11345678	0.099751501	0.090912858	0.067381349
chr3	72909860	72914703	336	30814.72802	0	0.20493037	0.179902295	0.167757698	0.118689165	0.114517736	0.090412634
chr8	108028711	108037568	650	30813.58637	0	0.084034635	0.078330502	0.101234943	0.130168013	0.147114383	0.068783881
chr6	43906310	43915359	779	30813.18068	0	0.232330362	0.167158012	0.200580462	0.153288955	0.172030528	0.079041407
chr20	52991597	53004324	885	30810.05306	0	0.189465137	0.138608523	0.18493465	0.124746495	0.202362364	0.077615868
chr2	24023760	24030070	507	30808.55554	0	0.114579438	0.078248646	0.094784416	0.061809779	0.040723652	0.073855786
chr10	3322594	3328170	416	30806.69227	0	0.062906563	0.046967605	0.071299426	0.086563074	0.133416337	0.086448732
chr2	150217103	150226727	641	30804.20981	0	0.194125926	0.166710785	0.156955737	0.133778351	0.131339942	0.062785983
chr5	111454782	111464073	678	30799.06733	0	0.089947479	0.064104305	0.069517388	0.096648323	0.030550127	0.066098195
chr14	104958675	104965771	584	30795.26492	0	0.103634515	0.083159665	0.099747761	0.079215865	0.15410038	0.074884516
chr4	175912500	175921908	694	30794.66928	0	0.086692067	0.089956304	0.103536366	0.132212294	0.145835266	0.059143199
chr2	164709676	164716953	519	30788.04834	0	0.121130486	0.104230983	0.110112096	0.117329678	0.177740695	0.073509712
chr11	36029606	36035501	423	30787.37903	0	0.091499939	0.083405612	0.101165542	0.113431112	0.156053518	0.072647905
chr14	28797530	28811177	916	30787.21894	0	0.109353141	0.079121006	0.090813692	0.097880094	0.056662942	0.052690199
chr18	10727343	10739676	939	30786.68468	0	0.168818384	0.10728567	0.130351052	0.118450961	0.107746929	0.061532714
chr7	20958963	20966186	516	30785.96276	0	0.178989906	0.131338994	0.148114356	0.124711814	0.227368643	0.102656829
chr3	14285739	14295663	805	30785.64914	0	0.181155367	0.123179529	0.143452005	0.126411264	0.125793948	0.057975838
chr16	69034258	69041689	584	30781.24271	0	0.155293645	0.109161081	0.120832266	0.089684687	0.078948281	0.076345364
chr10	84093510	84098683	396	30780.16935	0	0.096038523	0.064572035	0.089806916	0.1623265	0.166853992	0.102281956
chr14	75857673	75866750	626	30777.11339	0	0.144927045	0.089625062	0.106340751	0.115075306	0.077664342	0.067262703
chr21	31459142	31474215	1263	30776.05693	0	0.147807197	0.078522461	0.095188259	0.089111642	0.104950843	0.069284736
chr2	205942108	205947056	450	30770.10428	0	0.203287341	0.138080123	0.175612762	0.16253832	0.126394731	0.07689261
chr6	6409797	6421850	922	30764.71779	0	0.134735891	0.0866887	0.122745093	0.122318629	0.164463194	0.077774494
chr11	120856130	120873854	1381	30763.47896	0	0.158030772	0.105911552	0.153134463	0.112439308	0.11688233	0.052119219
chr2	239350137	239358132	701	30762.80237	0	0.09240543	0.092338137	0.089715265	0.079323332	0.144724376	0.065401044
chr13	39444322	39454273	758	30761.43296	0	0.103528172	0.072898729	0.106066068	0.119530312	0.143427275	0.070528546
chr18	76394249	76405029	1004	30758.04284	0	0.141313508	0.075470489	0.095100594	0.089880193	0.086282782	0.065843019
chr1	30188596	30197218	774	30757.79706	0	0.175113318	0.134370098	0.167589973	0.161357556	0.226562101	0.092192003
chr5	71967150	71979691	920	30756.94744	0	0.15138464	0.076340751	0.101998063	0.08594073	0.120139989	0.075043889
chr1	51441178	51448778	582	30756.07994	0	0.15973669	0.114625146	0.145375304	0.112860664	0.191529971	0.078669307
chr8	18686299	18704009	1346	30754.54025	0	0.159258061	0.105699152	0.132718856	0.113413303	0.105839757	0.053558909
chr2	239542923	239558475	1219	30753.87598	0	0.168649555	0.118985962	0.1470855	0.112609891	0.171743669	0.059133778
chr1	124984581	124997986	1144	30751.73679	0	0.128595702	0.070560051	0.068746685	0.064228185	0.106259035	0.064367517
chr15	89746892	89754612	613	30749.17939	0	0.067291046	0.052388208	0.05506667	0.059911254	0.127325319	0.074937111
chr7	123167835	123172649	328	30745.4366	0	0.162863973	0.122341546	0.135957152	0.123323137	0.071423644	0.091440329
chr3	96446998	96453868	404	30744.571	0	0.146052824	0.09847026	0.0885618	0.095288877	0.062316001	0.083736822
chr17	82274731	82281541	545	30743.56204	0	0.072210689	0.071045303	0.069602063	0.04278077	0.132585324	0.089804554
chr6	47801658	47806381	309	30742.84847	0	0.088375302	0.112088496	0.108534025	0.131688089	0.186024246	0.097648944
chr15	33976052	33982199	493	30742.75741	0	0.206311787	0.16295961	0.179681473	0.117236502	0.150561479	0.089075285
chr1	223056224	223066681	777	30742.32657	0	0.189582535	0.13355347	0.159281102	0.12395358	0.148953185	0.065628955
chr4	113476137	113487624	828	30742.29133	0	0.119846061	0.087747881	0.066677495	0.070229231	0.1394827	0.072805206
chr3	186258881	186276049	1263	30741.88249	0	0.146584146	0.075293827	0.107998847	0.105153918	0.144156961	0.07129032
chr2	156980434	156991871	761	30740.40416	0	0.152003002	0.105181745	0.128515547	0.115141492	0.183650326	0.07846858
chr12	125247359	125257035	712	30734.00842	0	0.054989265	0.051344719	0.06669581	0.142898905	0.059753124	0.091554186
chr1	30647751	30654117	563	30733.78136	0	0.142979982	0.083140868	0.116268919	0.136864237	0.115718326	0.059839114
chr1	161727516	161740499	904	30732.81024	0	0.175805389	0.11133052	0.133067696	0.120203864	0.16754452	0.064474869
chr5	96887106	96898258	812	30732.32941	0	0.126380639	0.116615219	0.118412565	0.105714968	0.170938335	0.065223367
chr7	131811708	131828663	1195	30731.63513	0	0.142341304	0.092821576	0.118955079	0.095972596	0.157578573	0.064756997
chr5	56686085	56691724	493	30724.82878	0	0.207174342	0.173040589	0.188605143	0.160367327	0.123989777	0.083184565
chr22	39965639	39977008	939	30724.34198	0	0.219274116	0.14490868	0.202716797	0.160202149	0.219024733	0.074365436
chr11	41338857	41352121	1021	30721.84819	0	0.126665917	0.118103426	0.097156247	0.075455397	0.075914942	0.05121052
chr3	115802042	115813187	806	30719.9571	0	0.136800161	0.079396562	0.11011047	0.067161214	0.085085073	0.069638947
chr1	223305147	223313422	639	30718.39217	0	0.146498263	0.077644118	0.114538039	0.093038996	0.081329682	0.068854145
chr4	87013010	87028394	932	30718.32448	0	0.134873422	0.106506034	0.148025712	0.130664665	0.172950676	0.066444642
chr12	120662647	120675458	944	30716.12424	0	0.056705502	0.052394764	0.057235954	0.078670593	0.105564525	0.053169761
chr1	40921218	40928750	566	30709.51369	0	0.146590943	0.148622233	0.15818428	0.118098838	0.08369817	0.07448611
chr12	16007683	16012579	315	30706.89261	0	0.155732213	0.1264465	0.12403165	0.110467842	0.065414135	0.090318078
chr3	173136045	173140620	363	30705.40351	0	0.145088197	0.102631171	0.111625624	0.112011723	0.058282896	0.086805301
chr19	13922094	13933803	954	30703.66218	0	0.076127094	0.050882048	0.051306218	0.032942509	0.099936679	0.066994171
chr6	106742958	106755081	877	30701.53822	0	0.168868339	0.105796113	0.107814587	0.088863344	0.129767854	0.080004995
chr18	78259906	78272720	951	30697.82108	0	0.129610651	0.11734819	0.121892739	0.096986919	0.166306155	0.069319236
chr7	11400938	11417231	1164	30697.66355	0	0.143024937	0.0932705	0.138242797	0.118789759	0.097128937	0.049754437
chr16	8655238	8659312	339	30693.70649	0	0.200031894	0.168626311	0.173044811	0.136393086	0.10231489	0.097717004
chr11	11655830	11665331	806	30690.65769	0	0.142644023	0.086792299	0.093626499	0.109695193	0.155546214	0.068753915
chr3	55071814	55079867	618	30689.74292	0	0.115832497	0.084048755	0.112411877	0.116311572	0.055194394	0.061117178
chr2	240896559	240904067	656	30687.27367	0	0.097634443	0.068116937	0.095074538	0.091164999	0.14335399	0.075237054
chr12	6077946	6091672	1134	30686.94659	0	0.230555923	0.166547791	0.192198663	0.139884065	0.195083628	0.090671858
chr16	8280188	8291089	887	30686.26745	0	0.175774935	0.124207191	0.146751998	0.103605273	0.195916183	0.09231091
chr14	55769545	55784373	1098	30686.0688	0	0.183050381	0.141097979	0.146752189	0.111886756	0.136791857	0.071163625
chr9	83193640	83202627	735	30685.95136	0	0.189551909	0.115884397	0.145355647	0.136820058	0.190045838	0.074161441
chr3	153031987	153042796	731	30684.51742	0	0.188001032	0.13324742	0.154098739	0.14349745	0.117992045	0.070008988
chr22	26580562	26588117	660	30682.60228	0	0.069476747	0.074446298	0.107668738	0.102377293	0.138187889	0.068711142
chr5	38176190	38185936	751	30681.1217	0	0.146963903	0.108084746	0.124880541	0.103794168	0.186285379	0.082491211
chr1	22565208	22577169	970	30681.07124	0	0.182191857	0.135386443	0.163457586	0.104431563	0.18641642	0.081984856
chr20	61202611	61209703	622	30674.68557	0	0.119374835	0.076724918	0.095002767	0.095127015	0.145799906	0.069074988
chr8	27607830	27618104	851	30672.32963	0	0.041197265	0.035114235	0.037798847	0.042947341	0.090773902	0.055659666
chr9	4936706	4946573	729	30667.89395	0	0.143175782	0.086572441	0.091974963	0.115758222	0.172109401	0.08553696
chr2	44829124	44841461	933	30666.35237	0	0.148109303	0.132062278	0.144072209	0.120007964	0.199475493	0.079467529
chr13	80099761	80113374	999	30665.35666	0	0.094421036	0.063738616	0.085399302	0.093024054	0.127862687	0.064124071
chr1	202329705	202338698	649	30655.70392	0	0.108987308	0.109933345	0.09969243	0.063564569	0.047752798	0.062180547
chr8	50445555	50458677	1011	30654.29402	0	0.127634151	0.090852637	0.126028463	0.107754199	0.075416394	0.052217757
chr1	108329120	108345193	1106	30652.07995	0	0.13211145	0.089655345	0.122242042	0.082906671	0.078393474	0.053717976
chr2	40248032	40262282	1013	30651.60493	0	0.088479402	0.098430724	0.06159834	0.059668841	0.044287694	0.05414303
chr2	202003558	202014773	860	30650.56518	0	0.185714641	0.124103752	0.150864454	0.118191061	0.129107819	0.067523579
chr3	160168231	160177796	751	30648.33043	0	0.109656009	0.093163749	0.106672507	0.101268677	0.156461948	0.063298199
chr20	59310160	59321545	835	30646.83205	0	0.177776341	0.128285838	0.174969704	0.150404159	0.210209168	0.081923329
chr3	54745779	54753175	527	30645.93974	0	0.119063395	0.082665867	0.097847145	0.108721224	0.050674049	0.068389347
chr12	64201114	64211003	789	30645.08971	0	0.10912753	0.088559198	0.084114836	0.083883361	0.050336706	0.058790824
chr18	40033992	40046678	859	30641.03886	0	0.185574435	0.123886622	0.124373418	0.117779642	0.162220745	0.067794794
chr2	99908858	99919905	832	30640.94433	0	0.096165579	0.067486202	0.096475663	0.093675607	0.144970956	0.077484754
chr17	36698186	36710116	852	30637.27446	0	0.177555702	0.147076978	0.179448105	0.140263379	0.21614431	0.075880931
chr11	45692089	45702199	868	30636.24369	0	0.18721562	0.160952631	0.168320784	0.147890197	0.231523055	0.083632858
chr1	68403370	68412327	628	30635.92692	0	0.115508447	0.079121981	0.081502637	0.087681362	0.150200175	0.071078195
chr19	28990237	29000135	780	30635.05411	0	0.229550286	0.173681768	0.196155754	0.145138426	0.17121993	0.08441186
chr9	91022935	91036223	1115	30629.67253	0	0.165505583	0.128086705	0.155838253	0.131713935	0.201102674	0.073015969
chr8	105729347	105740806	765	30628.37939	0	0.106718735	0.053139988	0.086602106	0.09909478	0.131146609	0.078006621
chr20	12012408	12019854	523	30627.29366	0	0.161026336	0.096142826	0.125956941	0.124337718	0.199721035	0.103578209
chr2	130702034	130719739	1310	30619.73141	0	0.145700367	0.1298971	0.126101767	0.074835726	0.13680189	0.070864641
chr10	43888574	43904729	1221	30616.20514	0	0.17289974	0.125080612	0.140922203	0.119591553	0.125066372	0.053308187
chr2	141013722	141023021	638	30615.84024	0	0.069817019	0.058386781	0.074138365	0.105325825	0.126001445	0.067614663
chr10	7437201	7447580	845	30614.89132	0	0.19157893	0.123626612	0.150117236	0.121366451	0.177023443	0.070212479
chr17	6158880	6166083	610	30614.30941	0	0.181063724	0.13460843	0.18170121	0.140670526	0.246139876	0.111531445
chr11	3144138	3152124	708	30613.36449	0	0.10277039	0.106993622	0.111190358	0.064509726	0.160975717	0.096465991
chr21	26781283	26786859	433	30612.21508	0	0.085827918	0.070937141	0.097947569	0.10167957	0.159962945	0.089025804
chr4	145246231	145251870	380	30606.98617	0	0.149092685	0.09268923	0.136489266	0.108485537	0.060489399	0.088603286
chr14	56817326	56830978	928	30602.01051	0	0.124110704	0.087949399	0.104952863	0.090005061	0.144055773	0.056106374
chr5	160490016	160498232	627	30601.90334	0	0.088668443	0.082524782	0.096659258	0.114645028	0.147324396	0.064799614
chr1	75298365	75308321	683	30600.47153	0	0.111985128	0.07402948	0.114631981	0.13460827	0.157674976	0.083645496
chr1	233698375	233707891	695	30594.0176	0	0.124400102	0.081705047	0.111841798	0.122601804	0.161816532	0.080111485
chr8	8253692	8270072	1187	30589.58783	0	0.161093283	0.104142811	0.112370588	0.107923738	0.130636108	0.056950471
chr9	92767321	92774933	627	30587.99406	0	0.1332637	0.071239849	0.099130042	0.075096415	0.164078347	0.092838498
chr11	124565995	124571678	434	30587.67665	0	0.147936303	0.118932182	0.138143897	0.124046357	0.069484466	0.078451837
chr8	141034146	141046605	967	30584.27069	0	0.122810245	0.079731375	0.095371244	0.141616029	0.16724434	0.087512964
chr13	32891518	32904269	976	30581.47469	0	0.141960636	0.08345	0.11440539	0.109740559	0.111822516	0.058510636
chr4	139557805	139564492	543	30577.68873	0	0.129042841	0.096382865	0.114072172	0.110769452	0.15718425	0.060801386
chr1	5263125	5266890	338	30577.38561	0	0.122643637	0.105963334	0.125280918	0.144459388	0.217696394	0.11173306
chr20	61312715	61320844	606	30576.89203	0	0.184999566	0.128032353	0.144360144	0.129444421	0.239901927	0.111869574
chr10	130424106	130441233	1277	30576.57272	0	0.184423277	0.152013877	0.175726748	0.144963635	0.205857192	0.060893557
chr12	94652789	94664213	912	30574.01438	0	0.201080665	0.119956522	0.182592761	0.128172585	0.166701266	0.081124144
chr12	29275943	29287737	856	30571.97411	0	0.108067815	0.06593245	0.09741381	0.085430433	0.052543086	0.055524729
chr16	69108451	69117558	712	30571.80671	0	0.109393655	0.069046558	0.083083257	0.043126448	0.044141028	0.066267207
chr3	194081096	194088230	540	30569.46706	0	0.187500464	0.148439418	0.196677636	0.186187593	0.240289774	0.091850357
chr6	135832836	135842974	658	30562.97438	0	0.162627324	0.127798886	0.128822846	0.118624076	0.092716734	0.069910589
chr10	31930449	31941953	844	30558.73948	0	0.17727894	0.120406247	0.157592464	0.117042391	0.173038368	0.060236549
chr4	182571847	182584975	861	30558.62494	0	0.133786167	0.090327348	0.142409851	0.153809985	0.098997072	0.063482637
chr9	132860115	132872635	1014	30557.90513	0	0.195921055	0.150489691	0.156060916	0.11024902	0.142286016	0.085672035
chr19	47173474	47189542	1167	30557.19263	0	0.062404233	0.050163007	0.063413647	0.053437661	0.098440089	0.048277083
chr3	13321915	13333121	1034	30556.29359	0	0.121485999	0.09947698	0.104889394	0.060678689	0.072013852	0.06080731
chr14	95399641	95406559	536	30556.01725	0	0.154173137	0.100040439	0.134414546	0.123181159	0.184847547	0.084807108
chr8	36897369	36904645	558	30551.40164	0	0.11333474	0.080561978	0.103676934	0.085138979	0.164013372	0.083451393
chr17	10335686	10341311	407	30551.03478	0	0.12308879	0.070995133	0.113130261	0.153303598	0.182439111	0.111443978
chr2	197098124	197112707	1066	30550.68858	0	0.165559277	0.132524206	0.135156657	0.08078455	0.132337733	0.084774728
chr13	45864289	45877762	985	30548.786	0	0.178142338	0.110426499	0.126381831	0.113932139	0.1521703	0.067715839
chr11	12674987	12690374	898	30544.62786	0	0.135545883	0.091340691	0.131624852	0.115472982	0.169257554	0.077916864
chr3	68117393	68129442	798	30544.29309	0	0.110810532	0.072263623	0.093969252	0.109942092	0.151730687	0.079467064
chr16	7459690	7473629	997	30542.00611	0	0.08731413	0.053737923	0.071762021	0.113336468	0.042951998	0.07038447
chr16	9769803	9782858	980	30540.97878	0	0.053324221	0.039254357	0.064003795	0.101629922	0.099616358	0.062375565
chr9	132728690	132745316	1329	30538.19505	0	0.185396906	0.126462705	0.167896851	0.129845615	0.160833775	0.058934201
chr11	45310368	45322620	802	30534.82052	0	0.172867216	0.129492313	0.149781867	0.137246991	0.200760017	0.071267705
chr6	52777221	52787746	870	30534.26438	0	0.160523975	0.116610949	0.147071086	0.113983758	0.184581268	0.07059751
chr7	4847166	4860682	984	30529.3927	0	0.137936295	0.102735685	0.118422372	0.062539337	0.095173846	0.075396958
chr13	76757185	76774507	1300	30529.30674	0	0.158757179	0.100641308	0.129985367	0.115990497	0.154126663	0.058115871
chr13	44281674	44290452	716	30528.99067	0	0.174257233	0.121436661	0.141122657	0.146855933	0.214927636	0.093490975
chr3	40149235	40154775	449	30526.75693	0	0.069373234	0.060123315	0.084997664	0.094502782	0.138028326	0.077905011
chr19	30106335	30112813	492	30525.8008	0	0.183060023	0.093566408	0.147399242	0.1849083	0.225732018	0.13216561
chr8	103672303	103681164	600	30523.93926	0	0.111901089	0.145093459	0.093558364	0.058916981	0.067881475	0.086176478
chr22	37935505	37952106	1143	30523.67065	0	0.125784914	0.061828571	0.097484474	0.041734209	0.10084871	0.084050704
chr1	31413298	31426667	906	30520.88602	0	0.181245452	0.113233053	0.166299043	0.169151737	0.199042543	0.08580949
chr2	239491397	239501509	772	30509.66914	0	0.138334828	0.090030839	0.117116257	0.123656264	0.157893876	0.067863037
chr4	166969597	166981023	848	30509.45856	0	0.125910537	0.078637982	0.098132591	0.088009328	0.06553471	0.060375826
chr1	161183861	161190717	542	30504.78688	0	0.090394636	0.055969443	0.069217993	0.078710933	0.135069895	0.079100452
chr10	131444375	131454231	877	30499.52804	0	0.209381758	0.162707453	0.19875003	0.174083493	0.241095073	0.078387621
chr18	76384830	76391941	678	30498.06219	0	0.139307618	0.080469716	0.096016148	0.08142606	0.076569367	0.062738251
chr8	136027230	136042950	1130	30497.4245	0	0.124808836	0.082838838	0.104139549	0.10403904	0.138776458	0.05593762
chr4	52561849	52571444	688	30496.70177	0	0.132333801	0.089088072	0.100749671	0.09097212	0.175847121	0.086759048
chr3	11463573	11467651	295	30496.04743	0	0.077206814	0.056675539	0.078491377	0.132941117	0.153677809	0.09700227
chr8	48197216	48201773	325	30495.95595	0	0.180145644	0.15832011	0.166035092	0.123988639	0.089921461	0.090224183
chr18	25154841	25165100	763	30494.39611	0	0.204792882	0.172891003	0.177821917	0.11778604	0.150891294	0.087006841
chr9	21046121	21063266	1193	30493.42835	0	0.154148407	0.095780586	0.115557204	0.097260685	0.109609888	0.058367821
chr7	154890122	154902218	1006	30492.85486	0	0.1170583	0.0770082	0.104471703	0.081972229	0.064753199	0.052305101
chr7	141932794	141938344	418	30488.57794	0	0.095153053	0.077826382	0.089483312	0.07088635	0.169526753	0.098640402
chr5	163566534	163576439	636	30487.44949	0	0.131418035	0.094053402	0.168396653	0.165711671	0.191778507	0.097725105
chr7	135098693	135112473	839	30485.66325	0	0.093908942	0.076500721	0.09088417	0.065849918	0.144434651	0.078584732
chr18	48528981	48536569	616	30481.57713	0	0.167730945	0.126483865	0.146556679	0.088500693	0.107040584	0.079230252
chr5	112330459	112345379	1268	30480.79986	0	0.189236338	0.13074177	0.161346539	0.136303957	0.149370329	0.058494568
chr12	3480512	3490156	714	30479.80461	0	0.05849616	0.056705947	0.072116648	0.129681829	0.037967617	0.091714211
chr1	145870893	145885042	1126	30478.52087	0	0.162277771	0.12552488	0.144092213	0.091651948	0.176435392	0.084783444
chr3	131403930	131409434	469	30478.28375	0	0.128412735	0.088747771	0.115154226	0.078690527	0.187496246	0.108805719
chr20	18996100	19011123	1059	30476.80302	0	0.17651874	0.112202583	0.140087113	0.113182743	0.15651567	0.064316157
chr6	111968223	111982249	1015	30474.52472	0	0.171992771	0.12304828	0.14043437	0.114100674	0.174191315	0.060090641
chr6	106979223	106982765	275	30468.8027	0	0.086293891	0.070550535	0.091062387	0.150744225	0.17175697	0.101206436
chr1	200329506	200339931	776	30467.83625	0	0.161477739	0.116973979	0.133025504	0.128587192	0.096194439	0.0652833
chr1	53472654	53480231	609	30467.25483	0	0.197768709	0.110828766	0.160497847	0.15930778	0.212015357	0.101186591
chr9	133662911	133676928	1158	30466.69715	0	0.167707708	0.125990249	0.147305552	0.102632397	0.178442004	0.075809607
chr7	70018829	70031353	822	30465.25787	0	0.128152081	0.076700845	0.11858939	0.152236649	0.087171817	0.075535805
chr2	87337265	87340950	320	30464.11189	0	0.118947508	0.085067684	0.112233984	0.147547319	0.204065419	0.118997735
chr6	40831384	40840828	632	30461.76137	0	0.213377068	0.166642934	0.17663427	0.15622492	0.206924051	0.057152148
chr3	27667740	27680716	939	30460.39833	0	0.198718887	0.110251306	0.161047247	0.129895068	0.147731632	0.088467581
chr22	43001808	43013857	1090	30457.04131	0	0.119357616	0.067397865	0.093332638	0.067102175	0.145633363	0.078531187
chr15	51181165	51191108	785	30455.01353	0	0.177310925	0.104749037	0.140575337	0.127249332	0.211212097	0.10646306
chr4	168729276	168736301	460	30453.14861	0	0.174346495	0.111272319	0.130109228	0.113369615	0.089886227	0.084460268
chr17	54600375	54612101	819	30449.45887	0	0.084192835	0.068247049	0.081793022	0.066336423	0.133941527	0.067605104
chr8	6344357	6357008	955	30447.85073	0	0.174016588	0.113543737	0.13175159	0.138225081	0.14564702	0.06047285
chr15	40538798	40550939	955	30440.03157	0	0.135503085	0.084820168	0.117751009	0.081150502	0.077917408	0.057585677
chr12	29555367	29564167	645	30439.56498	0	0.144685043	0.099051465	0.137231481	0.096448871	0.082128321	0.062556722
chr4	93040539	93056459	1059	30438.87189	0	0.112213305	0.137724742	0.102305064	0.077713773	0.083522065	0.060010969
chr20	46229164	46241026	938	30437.58943	0	0.154941557	0.123564057	0.116881512	0.083553715	0.096211663	0.071387842
chr7	112027132	112040330	1031	30435.62479	0	0.136836535	0.068560323	0.107452712	0.086992018	0.129432157	0.068276212
chr2	222539829	222551684	824	30434.69387	0	0.156582434	0.096475588	0.133253042	0.129290331	0.098477401	0.060106846
chr17	56324284	56332306	618	30433.51043	0	0.142888426	0.097822057	0.105327933	0.083118902	0.143756541	0.060637639
chr10	37477913	37494449	1231	30433.49944	0	0.10257541	0.064223266	0.072805019	0.054037038	0.056056318	0.048538372
chr7	102992060	102997623	428	30433.34027	0	0.0859791	0.067179436	0.072452007	0.08920451	0.146487055	0.079307619
chr12	113656760	113663234	507	30431.9206	0	0.100868681	0.078203502	0.095354363	0.131655901	0.159819167	0.081615665
chr2	29290987	29301292	740	30430.15498	0	0.193669399	0.179063868	0.166333827	0.128638391	0.136610645	0.065031009
chr8	130193253	130206038	978	30428.9076	0	0.090282816	0.118296178	0.118976256	0.129031748	0.067613683	0.061418064
chr3	159437032	159442522	394	30427.10933	0	0.093341266	0.085928192	0.079806869	0.081982729	0.178078684	0.098271815
chr4	140736576	140746248	758	30426.79429	0	0.08085502	0.061102767	0.06768691	0.059687844	0.119123098	0.059435255
chr3	140756905	140765835	667	30424.46167	0	0.196927251	0.143986003	0.164982085	0.150420427	0.231570487	0.087584484
chr12	24695467	24700139	329	30424.22174	0	0.17826601	0.156377345	0.153892833	0.12855875	0.097699526	0.080566484
chr4	149407886	149418043	708	30421.46338	0	0.165223781	0.117780849	0.145972657	0.130098654	0.100706038	0.064517742
chr2	173996539	174011088	1132	30420.09361	0	0.178688205	0.134905898	0.158850552	0.132969159	0.186062919	0.05309376
chr4	13509415	13521822	854	30420.09066	0	0.17636364	0.169442895	0.176908638	0.131264578	0.213471231	0.082206653
chr4	85829352	85843749	993	30419.3202	0	0.171690567	0.148244978	0.156956391	0.104486604	0.139170903	0.067203963
chr4	87974970	87980835	377	30413.60742	0	0.187555072	0.164920486	0.186158495	0.141994084	0.103656354	0.083898718
chr16	79168654	79180697	873	30407.48119	0	0.215869551	0.190648495	0.218272702	0.154791114	0.244392752	0.089601638
chr2	212897592	212908244	757	30407.15446	0	0.137716011	0.08121842	0.111713136	0.097669667	0.087604409	0.056497591
chr4	54392246	54403240	810	30404.38837	0	0.15990304	0.10320851	0.109071143	0.098700903	0.11397306	0.061202137
chr4	47748418	47756143	607	30402.22911	0	0.166518067	0.125895517	0.14518381	0.108316724	0.094060336	0.072457731
chr22	48329188	48335508	645	30402.22212	0	0.177189169	0.134979088	0.162233352	0.147771682	0.077510832	0.099678337
chr2	111466490	111474184	626	30402.19596	0	0.154543871	0.116209374	0.129386797	0.145489374	0.194620987	0.078411612
chr13	22933404	22942601	1004	30399.56395	0	0.181089593	0.134368468	0.16963436	0.152580063	0.230953296	0.096584828
chr11	68126240	68138105	874	30394.72253	0	0.076974647	0.062998452	0.066294154	0.057236959	0.124448667	0.067211708
chr17	8694470	8701925	584	30388.0066	0	0.101016044	0.08941771	0.112300649	0.12276148	0.164173229	0.074755519
chr2	207467300	207473016	498	30387.33063	0	0.104383273	0.086453573	0.105669139	0.139641845	0.164179106	0.077725533
chr7	37268559	37278763	818	30383.55176	0	0.179626694	0.137791808	0.151664139	0.140286003	0.192695183	0.054903375
chr6	99479677	99490597	788	30377.43618	0	0.140726435	0.122624125	0.144133464	0.084781952	0.089103354	0.059351512
chr3	157410033	157426578	1248	30376.87278	0	0.178604363	0.132251014	0.13910652	0.106650126	0.134620429	0.071954237
chr8	138871845	138881590	804	30374.46643	0	0.173513122	0.104495434	0.129438377	0.111944708	0.189919311	0.085423877
chr18	75576582	75586987	768	30372.17263	0	0.144999117	0.104671377	0.122706178	0.109392995	0.138748147	0.04032774
chr15	67930484	67944344	1007	30370.90777	0	0.131280133	0.102583805	0.119144753	0.100437345	0.167114452	0.066677108
chr2	14758977	14766524	583	30369.53727	0	0.19420244	0.125872786	0.150608842	0.128084751	0.114786826	0.079415614
chr9	96133329	96142005	724	30365.87256	0	0.156160817	0.115887668	0.151270367	0.176836927	0.194179102	0.078291433
chr3	13512503	13519685	535	30365.53843	0	0.125554092	0.098476098	0.110292323	0.131970218	0.181751018	0.083274921
chr3	159182259	159190917	628	30365.29892	0	0.138737331	0.103545449	0.098183935	0.116526596	0.066856789	0.071880542
chr15	69572816	69578716	458	30361.25745	0	0.205678655	0.14592785	0.2114443	0.204720131	0.195409409	0.065516451
chr2	150784825	150790346	372	30361.22268	0	0.159065576	0.105808679	0.125673838	0.116279917	0.217773888	0.111965209
chr8	8442196	8449171	531	30359.30174	0	0.147997887	0.095967304	0.125944407	0.121895109	0.180183408	0.084216104
chr16	22395784	22408697	877	30358.70148	0	0.107468356	0.075564693	0.101983415	0.099578877	0.050394623	0.057073733
chr1	33726767	33737760	791	30356.91379	0	0.130193102	0.084554768	0.106894748	0.081148385	0.067098105	0.063094997
chr8	135824947	135833086	591	30354.80064	0	0.138180704	0.117477102	0.135143947	0.118624816	0.197629929	0.080152826
chr12	103551019	103561462	844	30353.39507	0	0.159880966	0.116192218	0.140268518	0.11965448	0.182946152	0.066753933
chr13	90276318	90283933	535	30345.89634	0	0.135802954	0.097098904	0.12443047	0.097576573	0.068311241	0.067491712
chr20	61295277	61312272	1215	30345.66474	0	0.207370135	0.136829587	0.149724628	0.133699194	0.197367476	0.073670941
chr6	143320920	143326578	447	30339.69345	0	0.056505353	0.059210492	0.078991701	0.076912812	0.12942305	0.072917698
chr6	146912062	146917143	409	30337.84645	0	0.07204398	0.06164723	0.068134432	0.072621613	0.137813099	0.076165868
chr8	123516712	123530969	1110	30336.04121	0	0.068787932	0.070565849	0.107674084	0.127980699	0.056803707	0.071176992
chr15	90389459	90405614	934	30332.90589	0	0.067140966	0.058620076	0.054268829	0.057085721	0.111733381	0.057464552
chr2	106034541	106046535	936	30330.71505	0	0.167408737	0.104971713	0.158656765	0.141995681	0.155062954	0.062437025
chr7	26723354	26728012	353	30330.57795	0	0.193472065	0.146156394	0.167193886	0.165222693	0.105948265	0.087523801
chr2	6392796	6406198	909	30330.20233	0	0.160196429	0.132071294	0.131868413	0.082130936	0.116380703	0.078065493
chr19	11304264	11311669	568	30322.7043	0	0.141189234	0.081233483	0.09196482	0.080331079	0.166636493	0.086305414
chr10	34334386	34345914	857	30322.40245	0	0.150142022	0.079719452	0.112237569	0.077738805	0.097090494	0.072403217
chr10	44306573	44314355	598	30319.41953	0	0.150638336	0.087857445	0.121530943	0.110977549	0.170153122	0.082295678
chr21	40307880	40320909	936	30313.49598	0	0.083134178	0.06379476	0.089772678	0.053954731	0.120727671	0.066772941
chr1	113392354	113400099	403	30310.52538	0	0.111273283	0.094648248	0.104407952	0.114169648	0.183287065	0.088638817
chr2	206182652	206195725	915	30309.84911	0	0.144722122	0.098829287	0.120603628	0.102483568	0.088132667	0.056589455
chr13	107124953	107131569	447	30309.73743	0	0.172237161	0.129656981	0.14550084	0.131743103	0.09651689	0.075720271
chr10	33069553	33078303	640	30305.21999	0	0.172790409	0.113116214	0.156168374	0.131418574	0.216936132	0.103819919
chr9	129244404	129256544	889	30301.59449	0	0.127428439	0.096437982	0.117445001	0.105074038	0.161465248	0.065027266
chr9	19739960	19748471	639	30299.6997	0	0.092379494	0.068080409	0.149203737	0.113512713	0.04894813	0.100255608
chr5	82854980	82865539	746	30299.13288	0	0.157787238	0.080847403	0.100904692	0.094400406	0.129205784	0.076939836
chr4	148219464	148231554	888	30298.06913	0	0.13375412	0.065445753	0.107508687	0.099433843	0.081332936	0.068308367
chr5	60484366	60491500	544	30295.36478	0	0.084136876	0.105253455	0.119308804	0.150928543	0.168162686	0.08402581
chr13	110479241	110491452	973	30294.72339	0	0.172001632	0.154520745	0.153252867	0.153051733	0.226618369	0.073566636
chr3	72243622	72250669	609	30294.67859	0	0.149997066	0.101092089	0.139726895	0.13516754	0.197303882	0.096211793
chr10	123837243	123842272	403	30293.35448	0	0.149247156	0.114902441	0.141872099	0.130105408	0.225815411	0.110912971
chr12	70100764	70106627	417	30285.3802	0	0.173053534	0.127061933	0.146648421	0.114941648	0.099881153	0.073172381
chr4	38523634	38538836	1150	30285.37683	0	0.177307808	0.104333739	0.131648308	0.101120388	0.164661266	0.076187419
chr1	154873105	154887606	1209	30285.24403	0	0.164840091	0.103396516	0.117753665	0.08950497	0.131751109	0.075335121
chr15	88291849	88301704	816	30284.42527	0	0.158652845	0.10194038	0.134356469	0.16826278	0.197394098	0.095453718
chr8	137104245	137108699	298	30284.2582	0	0.161443297	0.14692611	0.140043575	0.122929816	0.068444309	0.092998989
chr7	51221	59528	660	30279.44777	0	0.160845587	0.096791701	0.137519494	0.132916657	0.165161546	0.068369846
chr2	133255927	133263607	590	30278.92092	0	0.16591449	0.084905623	0.143596547	0.137536246	0.086832477	0.081008867
chr5	87895144	87901581	438	30271.29622	0	0.083501973	0.052308318	0.08707848	0.120043814	0.140789311	0.088480993
chr3	38877784	38890286	918	30268.94001	0	0.13225196	0.107731733	0.116127199	0.087195203	0.171294131	0.084098929
chr10	112638050	112643342	386	30268.92708	0	0.15860326	0.115363649	0.161520265	0.158060728	0.222458862	0.107095212
chr3	3902481	3909460	578	30267.48151	0	0.139532753	0.099936943	0.11837212	0.106214038	0.068868022	0.070664731
chr12	128335832	128340187	294	30267.06314	0	0.087230857	0.062392495	0.092012375	0.108272198	0.16441546	0.102022964
chr16	76455864	76463662	516	30263.75612	0	0.140984516	0.130151561	0.142048763	0.106653269	0.199996791	0.093343523
chr8	37329978	37343523	1149	30261.13595	0	0.159331503	0.130374958	0.149672998	0.132374435	0.189211077	0.05883612
chr7	33934780	33946696	876	30260.30267	0	0.117351563	0.16313715	0.148991848	0.135111282	0.094082764	0.069054386
chr20	52038033	52046639	668	30259.57997	0	0.186788543	0.137451892	0.178841708	0.15544449	0.223155346	0.085703454
chr4	16725187	16738222	978	30259.12719	0	0.07807508	0.063993859	0.099100137	0.120459561	0.046963869	0.073495692
chr6	54208122	54221624	898	30253.06706	0	0.097333763	0.100925631	0.101946862	0.115991076	0.150344069	0.053010305
chr7	34059914	34067924	574	30252.10784	0	0.09503627	0.146777032	0.118754029	0.10141797	0.053106708	0.093670324
chr14	100441701	100449014	541	30251.73953	0	0.168305394	0.109259586	0.142100112	0.110236661	0.088597957	0.079707437
chr3	28546180	28561090	1023	30250.64806	0	0.144318136	0.128074424	0.12306297	0.089850468	0.09483202	0.054467668
chr8	97409265	97419149	843	30249.47065	0	0.189032087	0.146207869	0.16671588	0.137362008	0.215822001	0.078459994
chr17	28422558	28434293	929	30247.5935	0	0.127652312	0.085644882	0.108247759	0.095562748	0.160217261	0.074572379
chr3	160338928	160353261	1040	30247.24407	0	0.137747246	0.101019979	0.123971385	0.133091537	0.169024056	0.068004077
chr6	14047760	14058724	829	30240.59769	0	0.17106277	0.12098385	0.149951234	0.13955013	0.195274564	0.074290714
chr7	92696275	92703775	577	30239.93826	0	0.133789969	0.078760582	0.116981373	0.128872634	0.06558852	0.068201449
chr6	13020631	13033862	907	30238.78757	0	0.054637987	0.043269573	0.055060308	0.104568784	0.024145349	0.080423436
chr2	212541169	212546967	385	30238.05642	0	0.20521898	0.206099581	0.203912987	0.134956156	0.12892996	0.077169622
chr1	121159016	121166691	584	30236.57477	0	0.137326178	0.09441682	0.119209724	0.145569294	0.229115024	0.134698203
chr4	14729889	14736744	560	30236.29291	0	0.131419216	0.093041102	0.11052837	0.081990999	0.065515918	0.065903298
chr3	108506876	108517626	793	30234.52775	0	0.094392319	0.077248243	0.101391426	0.121422187	0.140641086	0.063392843
chr2	144003883	144014979	809	30233.95803	0	0.087918884	0.064731552	0.086880569	0.109284716	0.132604063	0.067872511
chr7	22550244	22559530	742	30233.55463	0	0.157743129	0.099440227	0.129026877	0.135426495	0.16311832	0.063678093
chr3	74415847	74429401	1041	30233.46552	0	0.102002951	0.079851484	0.095619295	0.124666625	0.138264774	0.05841329
chr19	18234232	18248445	1152	30228.63366	0	0.144029484	0.107139304	0.125841822	0.109616879	0.169706671	0.062567367
chr2	43534639	43541649	528	30226.52342	0	0.181617295	0.12931136	0.161690688	0.126899932	0.106882177	0.074735118
chr10	16942402	16956172	1012	30226.36163	0	0.160022868	0.111240262	0.123360687	0.120757587	0.164553844	0.053313582
chr2	152842049	152852926	683	30226.04665	0	0.140742289	0.108346288	0.11023832	0.09425309	0.181112568	0.086859478
chr4	27358954	27362525	267	30224.1962	0	0.148427754	0.109375528	0.147064326	0.190059652	0.23394178	0.124566252
chr17	57561244	57570459	684	30222.18628	0	0.23642568	0.172072007	0.223583147	0.155518538	0.226367007	0.080907142
chr10	17070559	17078349	546	30219.52481	0	0.174571243	0.097393057	0.123692711	0.114854262	0.108468235	0.077178186
chr16	57605389	57619609	1061	30218.99913	0	0.214491539	0.146619655	0.175513857	0.156413256	0.209038934	0.067871884
chr7	37659510	37675733	1112	30218.98745	0	0.160689886	0.109560767	0.129135011	0.108162192	0.146004546	0.052527694
chr13	51789531	51801636	1011	30218.63668	0	0.165626341	0.112435725	0.137111538	0.111350593	0.11337117	0.054275748
chr11	86230796	86242340	779	30218.22622	0	0.101825307	0.082411422	0.089539239	0.079193597	0.137695389	0.058501792
chr20	46159263	46171389	931	30217.36771	0	0.176416653	0.130050552	0.138259828	0.109117207	0.143526176	0.067299447
chr14	101522630	101534190	1045	30216.97508	0	0.152705098	0.097723112	0.131110253	0.124029284	0.171658819	0.073935707
chr10	78846503	78859015	1111	30215.66789	0	0.206990138	0.157917464	0.179402975	0.156450891	0.222133932	0.065683042
chr10	133189012	133200151	936	30215.2019	0	0.04646413	0.033695578	0.038031825	0.03726557	0.088372484	0.054676905
chr7	72194300	72200147	466	30213.86314	0	0.148426701	0.076897618	0.090302388	0.085818562	0.069925783	0.078500918
chr1	203765244	203778760	1080	30212.27673	0	0.136306058	0.086636764	0.106468763	0.098347777	0.144858883	0.058222119
chr11	32315390	32320549	405	30206.65694	0	0.22556752	0.172257449	0.193011187	0.168533804	0.131548688	0.094018831
chr1	147841410	147854326	1020	30205.18756	0	0.145817154	0.106227334	0.117018685	0.12172633	0.16554461	0.059317276
chr4	87833906	87838986	381	30204.71448	0	0.0860861	0.101100325	0.122756649	0.154596023	0.164124607	0.078038507
chr2	218363720	218371989	649	30204.19641	0	0.155473209	0.146558943	0.177585902	0.11928545	0.210702728	0.091417278
chr8	134603196	134613989	846	30201.76938	0	0.096294668	0.069805276	0.098737568	0.142772986	0.131888727	0.07296771
chr11	72538094	72550603	1045	30196.61749	0	0.134116063	0.080933847	0.092151045	0.120824669	0.140827561	0.059893714
chr12	48802402	48813800	886	30193.83519	0	0.139273944	0.094266551	0.113406496	0.096481906	0.16932171	0.075055158
chr8	95454468	95474902	1378	30183.67702	0	0.17268994	0.159148647	0.153783828	0.109900723	0.184739136	0.074838412
chr1	27621718	27633072	1007	30182.36649	0	0.19689574	0.133426934	0.156051566	0.125776915	0.196777194	0.071118825
chr15	91547320	91558936	852	30179.84436	0	0.150093088	0.095422533	0.09759595	0.130018763	0.169123077	0.073700545
chr11	125179323	125185907	477	30176.86138	0	0.064187424	0.066341961	0.069585133	0.07453235	0.136049874	0.07186245
chr6	40667430	40676502	756	30174.35619	0	0.151243666	0.108530202	0.114256278	0.124273488	0.181221207	0.072691005
chr3	68414623	68424908	753	30172.45463	0	0.105596457	0.083296619	0.098984168	0.100346033	0.152214142	0.068917524
chr13	22049059	22065234	1207	30171.43419	0	0.169496572	0.129113928	0.14163405	0.117291047	0.17386137	0.056570323
chr1	235877080	235885307	646	30170.16348	0	0.105808904	0.076010874	0.102856093	0.105399888	0.148651894	0.07264102
chr5	57498794	57506431	506	30167.01932	0	0.093402335	0.092684715	0.108535004	0.132932995	0.16100104	0.068316326
chr4	180230304	180240911	738	30165.57367	0	0.125701515	0.090400625	0.108236789	0.088131655	0.157666064	0.069534409
chr2	235529999	235540540	826	30161.89834	0	0.146793054	0.100245115	0.125913106	0.075862709	0.100226695	0.070930344
chr6	119211191	119223707	890	30159.1842	0	0.105652855	0.117912168	0.112449016	0.11025704	0.062133987	0.055778181
chr8	10966849	10976350	746	30158.2689	0	0.119687115	0.078865411	0.11840782	0.068324971	0.059514261	0.060172855
chr15	87600963	87610620	698	30156.85248	0	0.164356579	0.132973328	0.150278503	0.140946839	0.198491335	0.065518007
chr1	107875675	107881912	484	30156.41139	0	0.167478643	0.136198551	0.135805716	0.111325859	0.084582621	0.082896021
chr7	127197825	127211161	1093	30151.92098	0	0.189292679	0.153817438	0.161477845	0.119973844	0.147670493	0.069318834
chr1	37186147	37197659	845	30150.85087	0	0.152766163	0.111849972	0.126675252	0.091207013	0.177356225	0.086149211
chr3	34977896	34990760	924	30150.81785	0	0.08586506	0.071926793	0.081472735	0.086419036	0.130109961	0.058183168
chr18	26352860	26370193	1047	30150.66788	0	0.160080628	0.117473658	0.149755206	0.128834304	0.10842959	0.051651038
chr16	20033475	20040643	519	30150.3464	0	0.149949041	0.116634486	0.124565502	0.085896874	0.072629437	0.077319605
chr9	121565563	121574200	694	30148.4642	0	0.117449333	0.114295913	0.131495158	0.156125705	0.168578942	0.054283028
chr1	85088000	85098812	779	30148.18367	0	0.137455828	0.111404022	0.116462324	0.110111324	0.182343589	0.072232265
chr7	41001006	41018590	1287	30147.15998	0	0.166764032	0.119852454	0.14343121	0.112303589	0.127228668	0.054460443
chr9	96553227	96560140	565	30146.13555	0	0.088401133	0.093417867	0.101443273	0.130897337	0.156347739	0.067946606
chr3	94559621	94574160	935	30139.5441	0	0.156785487	0.111341941	0.130888471	0.101671011	0.172064492	0.070393481
chr7	51323415	51330510	543	30135.95465	0	0.100230065	0.12210215	0.09557598	0.147255907	0.156079915	0.060503935
chr12	23888819	23900007	815	30134.60461	0	0.084411529	0.076960313	0.073715041	0.092695122	0.12873168	0.05501664
chr6	138827059	138839039	903	30134.08493	0	0.120272876	0.067222887	0.10225534	0.102088428	0.150803301	0.083580414
chr11	26530817	26540706	689	30131.00549	0	0.099532139	0.075983087	0.100268526	0.12162723	0.046305117	0.075322113
chr5	19873482	19882833	621	30126.97683	0	0.072572455	0.069123304	0.071515464	0.082410512	0.130168378	0.061045074
chr5	124886308	124891345	350	30125.41855	0	0.095234706	0.058695011	0.076722654	0.082603246	0.153020089	0.094325078
chr8	35901417	35918547	1150	30121.07496	0	0.144916701	0.113822184	0.126673525	0.1134302	0.171225176	0.057794976
chr14	75930377	75941789	831	30119.14891	0	0.150456987	0.096477851	0.123779335	0.105379448	0.095068378	0.055388608
chr21	26314596	26325114	687	30109.37802	0	0.101629335	0.084921923	0.118825751	0.092516502	0.159459409	0.074537486
chr7	46385317	46395267	722	30107.97006	0	0.157876434	0.116234458	0.134999433	0.101037986	0.186430575	0.085392588
chr5	63785885	63800523	1104	30106.99761	0	0.134959073	0.078884368	0.106919678	0.098130932	0.136281866	0.057397498
chr10	69238760	69249020	756	30101.28116	0	0.171101958	0.118797347	0.150610668	0.141776415	0.170498537	0.052304611
chr16	68761805	68770622	609	30100.33916	0	0.186874341	0.132292256	0.171059798	0.137445143	0.172248552	0.054582086
chr11	86743625	86753397	771	30100.2051	0	0.190817454	0.130501974	0.151181662	0.146460023	0.122603204	0.06821425
chr5	65909902	65923768	884	30099.78953	0	0.202279534	0.156328454	0.177835058	0.1123332	0.146451896	0.089946334
chr10	11527678	11537484	805	30098.85749	0	0.183754557	0.157680088	0.174362857	0.153388303	0.219379648	0.065991345
chr15	73186841	73200782	833	30097.08597	0	0.088551702	0.061915892	0.070795532	0.062974876	0.130218668	0.068302775
chr2	155192634	155198353	406	30096.71213	0	0.081744074	0.064221385	0.09500919	0.092193621	0.155285652	0.091064267
chr7	40741162	40748356	484	30093.94546	0	0.133444488	0.107568162	0.141216221	0.121745452	0.064784289	0.076431932
chr17	17411647	17421582	797	30092.87315	0	0.069778129	0.047494809	0.069745112	0.072438538	0.115625682	0.068130873
chr2	104022831	104029705	508	30090.29022	0	0.09437982	0.102416139	0.135120965	0.145381517	0.149052856	0.054673036
chr16	86126686	86140501	1052	30088.43514	0	0.130775273	0.101894033	0.115554048	0.101004845	0.166316723	0.065311878
chr10	21020718	21030704	748	30075.70857	0	0.111989866	0.10046708	0.072717305	0.060604605	0.052181915	0.05980795
chr7	25241664	25257965	1166	30075.14035	0	0.144398981	0.086342277	0.109292348	0.093099948	0.138680759	0.058056703
chr15	79514882	79525298	804	30072.38382	0	0.228634349	0.191602578	0.170092433	0.129127109	0.176453862	0.09950724
chr2	177049223	177060263	882	30072.18408	0	0.166628687	0.092209992	0.124414945	0.090866847	0.154162423	0.07576184
chr13	100539409	100552110	1069	30072.10957	0	0.179911187	0.099620888	0.155338639	0.12907601	0.150607986	0.080290298
chr10	62763729	62770390	573	30070.52034	0	0.190371307	0.15123175	0.169739206	0.158715154	0.120505623	0.069865683
chr6	13748924	13762311	984	30070.1861	0	0.114683394	0.089708477	0.102233893	0.105655597	0.15065849	0.060950013
chr13	112368042	112380752	1014	30068.70228	0	0.111163209	0.076454416	0.099100304	0.071890593	0.128064212	0.056173618
chr5	172773402	172787409	1123	30068.32581	0	0.162697801	0.10122301	0.132628443	0.127257492	0.159451696	0.061474791
chr6	90887691	90893421	372	30067.4686	0	0.159206026	0.113331597	0.161784137	0.14521788	0.077573978	0.08421016
chr1	85101762	85110005	562	30067.1122	0	0.145386708	0.101568096	0.132918754	0.105972086	0.190231672	0.088663576
chr12	74952097	74961331	653	30064.10213	0	0.110084992	0.067983991	0.100564062	0.079413601	0.149751592	0.081767601
chr21	41057105	41066703	781	30061.59106	0	0.173492291	0.143735207	0.178017912	0.149486313	0.215958459	0.072223252
chr15	86059695	86064768	345	30057.09857	0	0.183372612	0.131676415	0.165845238	0.152007596	0.092588917	0.090783695
chr15	36354627	36360354	430	30056.71063	0	0.162117636	0.102874487	0.12436426	0.130004798	0.073955374	0.088162262
chr10	129605706	129615416	630	30055.90966	0	0.204777806	0.188187617	0.178738495	0.161231384	0.137083065	0.067694741
chr8	141559691	141564125	481	30053.14876	0	0.133717187	0.092847764	0.119305466	0.158045887	0.205927062	0.113079298
chr6	149466721	149476732	895	30047.57149	0	0.226773863	0.16595995	0.189804539	0.168997897	0.155584386	0.071189477
chr4	36386456	36393805	532	30045.03706	0	0.126463372	0.094733586	0.139365327	0.143578195	0.176444781	0.081711195
chr3	125051172	125054965	332	30041.28245	0	0.084984315	0.062079865	0.099301236	0.150462356	0.180122821	0.118042956
chr7	4266733	4280151	1084	30037.91453	0	0.132109511	0.098439099	0.129320673	0.085470611	0.157255343	0.071784732
chr11	120033265	120042079	703	30037.44616	0	0.181558926	0.136364051	0.161178393	0.121280416	0.22732123	0.106040814
chr6	105633308	105646691	1003	30035.30265	0	0.111702422	0.077230414	0.095209682	0.076351949	0.128892615	0.052540666
chr9	71179386	71194610	1162	30032.43559	0	0.160894849	0.103227934	0.123889888	0.112213579	0.164765226	0.061537292
chr18	58086396	58100153	1004	30032.25757	0	0.125177853	0.072686782	0.109960769	0.089870421	0.144272813	0.071586031
chr10	29064510	29068817	300	30031.77754	0	0.184117483	0.143623565	0.161106309	0.158393541	0.088966229	0.095151253
chr16	8110899	8126165	1113	30031.23138	0	0.164981045	0.129859959	0.146781618	0.116709439	0.186169453	0.069460014
chr12	14832753	14845333	874	30025.11976	0	0.181725019	0.131476726	0.145455103	0.097214933	0.124095022	0.084510087
chr9	82330643	82336227	402	30024.50343	0	0.183219081	0.132787191	0.14283081	0.115951872	0.113043467	0.070175614
chr3	194141993	194153449	906	30024.45801	0	0.189624925	0.147852636	0.189985535	0.178501221	0.226778902	0.078926266
chr13	31273496	31284420	737	30023.18181	0	0.08301321	0.097179627	0.076806912	0.100701267	0.041473229	0.059228038
chr3	142018541	142030356	860	30020.38107	0	0.150516476	0.090199393	0.120665128	0.081618642	0.102721069	0.068897834
chr22	32673939	32680012	463	30018.5764	0	0.165490586	0.093832654	0.105593481	0.091357427	0.076666262	0.088824324
chr2	73139041	73155605	1228	30017.58335	0	0.186253321	0.134617041	0.156313473	0.111439837	0.165675099	0.074813484
chr8	136295209	136302993	595	30012.84253	0	0.104400813	0.129993706	0.127673411	0.149511017	0.184340506	0.079939693
chr20	37461023	37473494	957	30010.12796	0	0.177606293	0.120546031	0.122783368	0.098093705	0.120759161	0.079512588
chr6	168279533	168283873	399	30007.7341	0	0.168649047	0.117318248	0.141533816	0.145530359	0.079454488	0.089194559
chr18	53476679	53491005	914	30006.24469	0	0.154795082	0.091256826	0.135605825	0.114767911	0.105410294	0.063538256
chr18	58186003	58194606	577	30000.99051	0	0.104901863	0.059238689	0.086462982	0.091673116	0.037384305	0.067517558
chr9	26823150	26830199	521	30000.80672	0	0.087675248	0.069568258	0.076570548	0.061235866	0.139567427	0.078331561
chr12	76326541	76334044	555	29998.49244	0	0.146292366	0.105247777	0.123425769	0.099805222	0.076658396	0.069633971
chr8	8422041	8428985	525	29997.30815	0	0.174619142	0.130653725	0.14721614	0.146834143	0.096879479	0.077739662
chr8	92236935	92251800	1106	29996.47281	0	0.160774504	0.125572155	0.138142233	0.112477366	0.178124133	0.065646767
chr2	220487964	220500262	850	29994.75104	0	0.092205464	0.070392327	0.114135135	0.107349774	0.137171759	0.066779432
chr2	12261142	12274562	924	29994.69531	0	0.168960297	0.114813334	0.137611561	0.097331399	0.157850585	0.071628898
chr13	94027612	94031434	265	29991.63066	0	0.161342866	0.150374686	0.163885343	0.113021012	0.073987592	0.089897751
chr6	101106486	101112459	385	29990.77438	0	0.158567691	0.111174878	0.123881359	0.121925004	0.07043356	0.088134131
chr7	31306808	31317299	735	29988.32746	0	0.134909137	0.100390081	0.114735282	0.158400842	0.172485595	0.072095514
chr12	120003098	120011575	540	29986.34108	0	0.035364864	0.028931675	0.031286774	0.029371226	0.093219452	0.064287778
chr9	133975301	133983905	828	29985.88056	0	0.136960782	0.116566559	0.14126181	0.135257512	0.193156961	0.076590402
chr6	107500869	107507025	401	29984.2002	0	0.045443412	0.030317599	0.042088703	0.055259154	0.110552587	0.080234989
chr8	102535319	102543420	609	29983.89068	0	0.12422641	0.067191647	0.085337432	0.10061984	0.057630611	0.066595799
chr14	68244283	68252030	538	29983.464	0	0.143512698	0.135639678	0.116316174	0.187243299	0.20977405	0.093457876
chr7	46858619	46865684	645	29982.45269	0	0.080211034	0.066287709	0.088172573	0.091829245	0.141349895	0.075062185
chr3	16391206	16402187	866	29981.36363	0	0.084742453	0.058118658	0.081153207	0.10586751	0.121982895	0.063864237
chr22	19217443	19228498	1006	29980.72682	0	0.157053377	0.110561601	0.129067857	0.071629342	0.1232674	0.085424034
chr11	104528880	104538532	699	29979.87192	0	0.144130148	0.093366426	0.135342686	0.125195364	0.187842465	0.094476039
chr2	114037899	114043440	394	29979.589	0	0.110462993	0.07910149	0.118810799	0.142399835	0.172770116	0.093668626
chr9	96781288	96790222	589	29979.54188	0	0.036367874	0.039567915	0.03851764	0.022583118	0.095260297	0.072677179
chr3	40870077	40878968	702	29978.37857	0	0.130974322	0.131461045	0.133280336	0.112066931	0.172188999	0.060122068
chr1	17918797	17923647	367	29976.99148	0	0.11323743	0.082986992	0.106138832	0.154987433	0.19401361	0.111026617
chr11	33174359	33179505	355	29972.26664	0	0.168738101	0.126253421	0.131955025	0.103794183	0.078168498	0.090569603
chr1	158488135	158501366	876	29971.52267	0	0.140056511	0.126449424	0.110132939	0.098381083	0.084684957	0.055371555
chr5	91134947	91147600	943	29969.26265	0	0.197809978	0.129483672	0.159329821	0.129034271	0.174097567	0.068775707
chr2	143162597	143169310	463	29968.70761	0	0.145394517	0.131835644	0.15626586	0.171382117	0.212001529	0.080165885
chr10	122107287	122116628	608	29966.91101	0	0.136892563	0.107462545	0.129374269	0.114705796	0.182855905	0.07539336
chr4	128598950	128603923	366	29965.43013	0	0.158478669	0.127855319	0.156958785	0.153137921	0.247976683	0.120121364
chr1	224600813	224615003	984	29964.75736	0	0.167572214	0.105048971	0.140427835	0.145527916	0.171275851	0.06622688
chr3	113460319	113467377	567	29962.13678	0	0.080149107	0.058200556	0.072388451	0.078749973	0.13073906	0.072538504
chr16	4559510	4565105	428	29957.0527	0	0.225492574	0.150251031	0.194007707	0.114947862	0.137565194	0.110544712
chr22	36326939	36336352	883	29956.20364	0	0.083836468	0.046951763	0.077675691	0.150458214	0.085487174	0.103506451
chr8	55420394	55435293	1171	29954.55878	0	0.077302111	0.064184121	0.062270638	0.080374242	0.114231039	0.051960401
chr1	61767731	61780481	831	29953.26104	0	0.152781893	0.123262329	0.134311484	0.111550478	0.091761316	0.061020577
chr8	1945308	1950152	386	29951.0822	0	0.071175174	0.059462462	0.099759611	0.13308489	0.149209673	0.089747211
chr16	27727287	27735443	691	29950.44944	0	0.137605393	0.117265719	0.119658543	0.111884321	0.070884761	0.066720632
chr10	129636787	129644453	537	29948.13337	0	0.169614637	0.120728728	0.127542099	0.097044332	0.109808181	0.072570305
chr11	29457208	29466104	580	29944.81525	0	0.126915679	0.088991881	0.087222991	0.095684943	0.060607974	0.066307705
chr16	51157420	51165566	618	29944.8033	0	0.156160252	0.109418749	0.157406695	0.166474679	0.20131138	0.091892632
chr10	114999690	115008082	618	29944.30306	0	0.10336942	0.079715777	0.108246166	0.097254143	0.153598544	0.073882766
chr13	48263330	48273345	750	29938.78504	0	0.033027567	0.02430254	0.05069239	0.040430819	0.082919528	0.058616989
chr6	65446803	65451768	365	29932.41335	0	0.087087268	0.087942044	0.096814142	0.141440504	0.163122777	0.076035509
chr16	85192070	85205721	959	29927.67169	0	0.195580396	0.157215011	0.180101013	0.117605379	0.144118732	0.077975017
chr2	10984675	10992563	610	29927.38307	0	0.140880584	0.118216632	0.109258189	0.145281539	0.078948154	0.066333385
chr20	31857514	31867094	745	29924.4732	0	0.11567594	0.097053209	0.112484163	0.068168701	0.054472615	0.061203325
chr6	19261384	19266771	365	29923.19018	0	0.144346069	0.101062395	0.101230976	0.106528991	0.057351692	0.086994376
chr8	123500939	123514652	1035	29920.14217	0	0.066623444	0.070618278	0.105182246	0.120528971	0.049436552	0.071092419
chr1	110413593	110430274	1296	29917.36386	0	0.184429339	0.135534173	0.152482772	0.121487534	0.173239109	0.062941805
chr13	73109936	73119371	599	29915.62518	0	0.186662678	0.143206817	0.161971353	0.12052693	0.118429051	0.068233627
chr4	552238	558873	611	29912.28277	0	0.075978883	0.061667376	0.069563026	0.085250792	0.138975848	0.077308472
chr2	31328204	31338351	911	29912.25641	0	0.224186717	0.142716197	0.205531037	0.172459444	0.230897622	0.088181424
chr8	111183992	111192678	557	29910.57182	0	0.13308724	0.097507645	0.108223616	0.08894092	0.059562317	0.073524923
chr2	8194736	8199047	358	29909.24946	0	0.104374469	0.070782782	0.112704775	0.14503842	0.177654007	0.106871225
chr2	178005360	178014659	678	29906.14063	0	0.152698203	0.090701426	0.113728261	0.110855238	0.164893768	0.074192342
chr8	16013930	16028101	977	29901.05828	0	0.178312989	0.138704516	0.147821023	0.118446225	0.142021652	0.059866764
chr3	111658742	111668369	806	29900.76594	0	0.133441618	0.094399201	0.106514829	0.078136157	0.098948639	0.055305461
chr5	82744605	82750443	464	29899.81296	0	0.172476107	0.11818735	0.151154386	0.117977787	0.11296209	0.059514017
chr15	59114677	59129132	948	29898.50607	0	0.125057428	0.088444949	0.109697916	0.083147041	0.151742527	0.068595487
chr4	76042761	76052024	610	29893.0854	0	0.117150373	0.092580129	0.110871637	0.076275416	0.160344846	0.08406943
chr9	128420858	128432605	856	29890.25387	0	0.153533658	0.110553855	0.141588471	0.07267978	0.162893859	0.090214079
chr12	15400563	15416700	1145	29886.84794	0	0.117010503	0.064587899	0.089846787	0.081860777	0.07265877	0.052422604
chr16	28064165	28069680	459	29884.07087	0	0.180496293	0.137389812	0.164132206	0.140086088	0.096223592	0.084272701
chr21	42498533	42511538	1006	29880.61637	0	0.146171827	0.114132478	0.116439827	0.065984263	0.136052108	0.080187564
chr5	89373067	89380440	520	29879.48413	0	0.053949037	0.074427264	0.072220959	0.103963371	0.126399494	0.072450457
chr4	41848991	41864757	1140	29879.00642	0	0.190301641	0.160418628	0.166137637	0.116046274	0.179990101	0.074255368
chr16	85444139	85450397	469	29878.82161	0	0.134882201	0.097948988	0.137690456	0.130431852	0.194080999	0.096132011
chr10	130706400	130714115	560	29873.10708	0	0.21052842	0.150605637	0.18576249	0.165996485	0.24166735	0.091061713
chr13	54883104	54897319	1075	29871.53998	0	0.166460317	0.107916826	0.147265597	0.10861988	0.123845836	0.058543491
chr5	75701683	75713186	823	29868.09081	0	0.102232669	0.066702173	0.072677579	0.058290306	0.041991068	0.060241601
chr3	197468803	197473300	382	29867.99359	0	0.168336355	0.101054637	0.123791338	0.123273368	0.075725777	0.092610578
chr22	48313244	48324395	967	29867.90651	0	0.178440438	0.139578201	0.178201569	0.151221922	0.101145114	0.077295323
chr1	37045757	37052314	521	29858.45168	0	0.189051523	0.165333229	0.19761794	0.180045372	0.249513284	0.084180055
chr7	150329467	150339786	798	29857.17794	0	0.13732066	0.100262027	0.097981764	0.05096645	0.098023591	0.08635421
chr5	173810156	173815551	396	29850.86411	0	0.113805188	0.080960887	0.105491591	0.097045744	0.198221396	0.117260509
chr22	46398614	46409539	925	29850.73533	0	0.175098862	0.139607697	0.153487177	0.121676558	0.205644642	0.083968084
chr3	46624426	46637133	936	29849.33695	0	0.181254377	0.125266502	0.159761158	0.142489503	0.216451485	0.091184983
chr7	106053698	106061771	639	29848.76779	0	0.122342581	0.102823012	0.150065913	0.1422693	0.176836326	0.074013314
chr2	219853027	219866577	943	29846.31938	0	0.113918794	0.106333393	0.12912654	0.12264738	0.16187557	0.055542176
chr16	23965575	23979899	1027	29843.56967	0	0.065001707	0.068726943	0.099517885	0.089228704	0.03233358	0.067184305
chr17	76490928	76500718	901	29839.93672	0	0.179731435	0.123877761	0.183931821	0.181711326	0.221382482	0.097504721
chr9	82356769	82371133	1004	29839.07554	0	0.18650298	0.131443534	0.157026694	0.143175103	0.167653226	0.055059446
chr2	239260014	239269026	824	29839.00916	0	0.065053161	0.078078875	0.072818869	0.081213275	0.120547304	0.055494144
chr4	142098437	142113235	1059	29837.27148	0	0.157501104	0.09357877	0.121181206	0.115665351	0.116996122	0.063922334
chr13	87390847	87401666	694	29835.73531	0	0.128720586	0.104404606	0.108835314	0.088833326	0.167748239	0.078914913
chr10	129823552	129840661	1283	29833.16345	0	0.187693665	0.150184982	0.168492574	0.127382786	0.149383566	0.060310878
chr12	78498685	78506857	558	29832.75327	0	0.114031189	0.097966653	0.111281757	0.108743176	0.172124607	0.074157953
chr19	28183817	28187296	314	29831.0735	0	0.124423023	0.081854778	0.108313899	0.12606936	0.21107559	0.129220813
chr8	24531728	24538072	475	29828.99966	0	0.183758834	0.136262965	0.135824684	0.09583542	0.114147611	0.087923414
chr7	143972166	143985368	935	29828.33849	0	0.136180313	0.111180225	0.105808976	0.072210929	0.091989984	0.063969384
chr7	51459692	51470337	767	29825.67845	0	0.176024789	0.122702827	0.144661898	0.106969671	0.118768361	0.069055118
chr5	56750537	56763008	986	29824.55214	0	0.201421556	0.16336133	0.176318314	0.122607807	0.158734863	0.07881375
chr12	103500850	103506405	482	29820.02916	0	0.091926406	0.072515722	0.086219166	0.113592237	0.150391323	0.077875601
chr2	102725410	102734931	709	29815.676	0	0.136160888	0.058909332	0.106341715	0.057321725	0.076980397	0.078839163
chr14	93062399	93071333	846	29814.29261	0	0.076910875	0.072126801	0.077408548	0.076398598	0.128376989	0.056250188
chr5	157482559	157493067	932	29811.45233	0	0.086046477	0.079734119	0.078162036	0.067309684	0.12949821	0.062188526
chr7	67925267	67938290	938	29808.70919	0	0.190756329	0.15402977	0.166743462	0.144583143	0.139897102	0.050859227
chr10	33056933	33066960	769	29798.05787	0	0.145572598	0.099031665	0.129776878	0.107497293	0.174200037	0.075168371
chr2	52224857	52230753	475	29798.01917	0	0.180487071	0.139829494	0.167114845	0.144942221	0.099978462	0.080508609
chr19	33752184	33764414	1168	29796.57921	0	0.173336683	0.119655484	0.133913872	0.10747518	0.164300491	0.065861503
chr12	54965669	54974667	682	29794.98701	0	0.109379737	0.105254314	0.102295239	0.127005872	0.05487286	0.072133012
chr9	19916819	19925348	594	29790.67087	0	0.13430243	0.091635355	0.148680103	0.143694773	0.080373202	0.0683069
chr17	64397546	64410101	1051	29790.18696	0	0.205461489	0.145344361	0.164668393	0.127934388	0.182872389	0.077527101
chr13	100779967	100792463	790	29790.0401	0	0.138403158	0.087999948	0.113043251	0.097917855	0.155965915	0.067965967
chr1	53541562	53554626	1182	29787.64377	0	0.169491382	0.114403914	0.151993056	0.135069836	0.18048813	0.066084216
chr2	190371741	190382261	839	29781.03052	0	0.123951567	0.094428468	0.106632369	0.098169143	0.155645664	0.061217196
chr2	205922115	205935432	1015	29780.74716	0	0.214161528	0.152887277	0.180487874	0.171045926	0.220825516	0.067938239
chr7	113643837	113654546	812	29779.87263	0	0.107444757	0.064645889	0.093575483	0.106611701	0.137622004	0.072976114
chr17	65990341	66000694	746	29775.86106	0	0.126157142	0.101334535	0.111513655	0.097817535	0.17245457	0.074637035
chr10	17912354	17923266	765	29772.21844	0	0.176234863	0.106787648	0.143380432	0.116224576	0.143915391	0.069447214
chr4	113870921	113886577	982	29771.86934	0	0.126216238	0.103825007	0.100978488	0.101736232	0.152509981	0.051531493
chr7	29098619	29110988	965	29769.56561	0	0.211924411	0.152063947	0.17826466	0.163572214	0.152735847	0.059860463
chr11	74674533	74685649	833	29766.3807	0	0.121065521	0.081868194	0.098596311	0.110434793	0.156298016	0.074429822
chr18	27786637	27798981	867	29766.29179	0	0.118793481	0.082052934	0.127191435	0.122331213	0.154920982	0.072868048
chr5	169943855	169953332	754	29763.67704	0	0.139186504	0.10470366	0.133388004	0.108569708	0.203063402	0.098359742
chr9	84887203	84898413	838	29762.59766	0	0.043188717	0.068112176	0.049387214	0.070986053	0.102453661	0.059264944
chr22	43536753	43546674	832	29762.43114	0	0.137026193	0.132583345	0.129541242	0.123872355	0.204170552	0.080298198
chr2	8216109	8224172	678	29762.24862	0	0.145343006	0.11256693	0.178635491	0.170564782	0.19488524	0.08231831
chr2	119174501	119185570	941	29753.88261	0	0.219818116	0.124721862	0.176903062	0.194195736	0.224317733	0.099595871
chr11	28460193	28476562	1169	29747.3575	0	0.149327155	0.10240477	0.128448223	0.114009323	0.154681503	0.052276733
chr7	88363229	88367269	223	29746.4333	0	0.204225679	0.152873148	0.180679345	0.140650151	0.093940448	0.110285231
chr11	112165389	112173692	486	29743.70844	0	0.146341804	0.109252112	0.133630378	0.116282506	0.070925368	0.075416436
chr11	23165218	23169548	279	29743.35842	0	0.166373037	0.136403371	0.15165318	0.147753708	0.249454196	0.113050825
chr8	131009554	131020929	821	29742.55888	0	0.116035602	0.072195556	0.073973718	0.086622189	0.139805969	0.067610413
chr9	133934049	133939905	534	29741.87129	0	0.096870638	0.07487073	0.106994338	0.105102902	0.156402592	0.081531862
chr12	92265125	92271878	481	29741.07647	0	0.165540499	0.131386652	0.133831242	0.121723968	0.086660589	0.07887991
chr12	127782397	127789545	548	29739.08069	0	0.084428455	0.08454943	0.10525872	0.11790922	0.151911776	0.067483321
chr11	125230207	125237162	520	29734.6426	0	0.06925242	0.074694215	0.090055951	0.10338099	0.141304857	0.072052437
chr2	239070906	239081914	999	29733.61779	0	0.072605746	0.097776138	0.075733122	0.063996264	0.119208026	0.055211762
chr11	11602306	11613895	930	29731.73652	0	0.106731883	0.051962262	0.083112944	0.13918511	0.123733662	0.087222847
chr9	96606297	96610440	328	29730.78605	0	0.143185763	0.095699908	0.144943358	0.153340708	0.049259053	0.104081655
chr6	35583445	35595854	937	29730.51465	0	0.203498707	0.105878365	0.149438865	0.15305209	0.151702336	0.097620342
chr18	76320705	76327735	567	29729.95836	0	0.149608426	0.111183751	0.131718597	0.128785623	0.185901893	0.074718142
chr15	66878932	66892276	1026	29726.70634	0	0.146406509	0.117666989	0.142069753	0.127013207	0.182967987	0.065300998
chr6	162080546	162087648	533	29725.44345	0	0.130744708	0.085683917	0.105047936	0.095216962	0.06287255	0.067872158
chr16	12051444	12066898	1075	29724.79335	0	0.147345186	0.089768103	0.118222837	0.090352918	0.097360843	0.057577083
chr18	58071724	58085077	917	29722.10194	0	0.097416545	0.054866632	0.086527017	0.078909672	0.12460075	0.069734118
chr6	105536412	105548461	834	29715.45582	0	0.169074263	0.122607484	0.155760061	0.1241079	0.173418383	0.050810899
chr3	16116435	16129864	1008	29714.99062	0	0.15701567	0.149871697	0.132520713	0.114232255	0.109313926	0.047701745
chr17	34652313	34657784	468	29710.31001	0	0.292520573	0.231879036	0.268103483	0.219676244	0.190033948	0.102486625
chr21	36914636	36926677	986	29707.16378	0	0.160100286	0.106006676	0.145018299	0.122155987	0.104839889	0.055260397
chr5	74172695	74181178	669	29706.80796	0	0.123471248	0.07721431	0.097102228	0.116008593	0.159798164	0.082583854
chr13	52968795	52980097	828	29704.48655	0	0.156044001	0.08458961	0.108894815	0.118258938	0.155330887	0.071454391
chr5	68148507	68152909	322	29703.56956	0	0.175779703	0.163609231	0.168866853	0.135178982	0.093862746	0.081916957
chr19	2536879	2543294	442	29702.53402	0	0.110187125	0.092836126	0.116512793	0.083547927	0.039172966	0.077339828
chr2	212446080	212452778	463	29698.16356	0	0.140890993	0.125266634	0.110638686	0.100317887	0.202530977	0.10221309
chr6	76571720	76580170	539	29697.44288	0	0.143328595	0.110936258	0.115437293	0.107669506	0.071786283	0.071542312
chr5	61921322	61925460	295	29697.22089	0	0.212885523	0.173206481	0.192136474	0.156058648	0.113539382	0.099346141
chr3	113592796	113599210	496	29694.71564	0	0.05841729	0.042611706	0.05342833	0.061816405	0.116735889	0.074124183
chr16	54209772	54218194	637	29694.18691	0	0.15501169	0.102669749	0.160809337	0.158154638	0.193782006	0.091112258
chr18	8933206	8940052	497	29693.45584	0	0.156009035	0.168295772	0.184194589	0.15925298	0.243538463	0.087529428
chr7	112664588	112672993	559	29691.51392	0	0.181284211	0.133740621	0.15506125	0.113712125	0.121001643	0.067572086
chr12	8867493	8882610	1085	29691.19492	0	0.157182777	0.09301217	0.128449554	0.115079121	0.150103832	0.064170606
chr2	48937361	48950279	871	29687.95572	0	0.13284491	0.083515571	0.106992386	0.120211046	0.168373525	0.084857954
chr13	75187809	75203304	1152	29687.02852	0	0.158305305	0.094567867	0.128277383	0.086395502	0.133109091	0.071909804
chr1	31121352	31135371	1083	29683.15147	0	0.181879594	0.134423592	0.147764594	0.11866422	0.186897694	0.068233474
chr13	43190224	43198799	586	29683.10374	0	0.12599074	0.09542091	0.112184278	0.133213225	0.171681952	0.076261042
chr5	9263004	9271945	639	29678.52599	0	0.140724347	0.076794499	0.120325689	0.111746322	0.173775083	0.096980584
chr10	69853523	69859107	432	29676.00299	0	0.176555392	0.145834915	0.173538743	0.181727898	0.237836566	0.092001651
chr1	67978555	67990200	852	29674.85217	0	0.152739339	0.131407217	0.125885911	0.068095475	0.109032386	0.084643864
chr10	17454872	17469245	1057	29673.79929	0	0.172548517	0.133575154	0.149081324	0.119663164	0.185381299	0.065718134
chr6	167569226	167578633	761	29670.26963	0	0.193871378	0.136158877	0.198009925	0.206481807	0.234294021	0.098135144
chr14	52045856	52055065	782	29669.42084	0	0.186686577	0.150793429	0.175663679	0.162864799	0.229392656	0.078599227
chr13	112212684	112223362	794	29662.64804	0	0.184465027	0.131798132	0.175895405	0.172187634	0.213241043	0.081442911
chr2	1650249	1654885	448	29662.40743	0	0.123745603	0.102054122	0.125055802	0.128441476	0.203669516	0.101615393
chr1	33147780	33164442	1272	29662.31001	0	0.120816829	0.082153467	0.088252773	0.057162397	0.113999306	0.063654432
chr19	4740358	4747270	529	29659.98979	0	0.085397667	0.059253567	0.064956935	0.057419691	0.130116173	0.072696482
chr8	2347444	2364832	1318	29656.99257	0	0.154760183	0.106735134	0.138451062	0.120900338	0.167035067	0.060299933
chr19	33945946	33951519	444	29653.91238	0	0.187542701	0.153306549	0.159452326	0.173076632	0.266567851	0.113261302
chr5	179208819	179220586	1103	29653.06918	0	0.188470642	0.139053722	0.1615873	0.118629911	0.189814682	0.071184771
chr12	124117267	124126692	652	29652.78199	0	0.136869349	0.090478252	0.128859855	0.133715811	0.165990354	0.075512103
chr3	146511770	146521684	711	29651.28316	0	0.142356734	0.147496062	0.130417644	0.073509794	0.104305328	0.073986268
chr11	94873886	94886634	982	29649.75389	0	0.131608391	0.104674059	0.103567078	0.085869379	0.157614483	0.071745104
chr15	75727222	75732271	409	29648.96862	0	0.085767958	0.064789806	0.066234879	0.050460854	0.147583907	0.097123054
chr15	50239405	50250064	915	29644.49377	0	0.16632966	0.106564629	0.153169901	0.121255669	0.199722903	0.093158274
chr2	155000913	155008681	542	29644.18905	0	0.126764661	0.081826852	0.116789179	0.100847895	0.178147285	0.096320432
chr9	82018765	82024532	366	29642.82055	0	0.097307947	0.059703544	0.080949033	0.105254878	0.168805717	0.109102172
chr12	11757867	11770057	789	29639.32653	0	0.10331348	0.132619168	0.152033863	0.146458008	0.145093548	0.048720382
chr10	124440303	124446788	492	29638.68935	0	0.219089273	0.184338137	0.209435497	0.168275559	0.145208772	0.073880501
chr3	58686615	58700174	970	29637.62742	0	0.132569563	0.101831666	0.125502384	0.095285727	0.152697066	0.057411339
chr17	72266618	72276572	827	29635.63175	0	0.173196028	0.131154962	0.126756614	0.114509365	0.179834903	0.065325537
chr22	44378550	44383368	405	29630.53373	0	0.113497794	0.068669786	0.091367931	0.083607423	0.160659516	0.09198973
chr7	20352048	20365215	887	29627.07279	0	0.146761668	0.093972124	0.101425348	0.099288596	0.09058353	0.056178138
chr6	125416121	125427749	795	29626.06719	0	0.160337323	0.126396806	0.140700406	0.114775993	0.101836878	0.058500445
chr6	117983747	117994931	730	29625.73749	0	0.071350374	0.075138225	0.070002099	0.092446406	0.125796075	0.055793975
chr4	75044771	75051593	519	29625.52527	0	0.113903957	0.080834828	0.109147158	0.124916059	0.051569338	0.07334672
chr18	63067758	63077740	661	29623.41909	0	0.146311381	0.098954527	0.12202771	0.08423547	0.158230479	0.073995009
chr19	6069864	6084609	1167	29621.2231	0	0.100490975	0.072184123	0.083311142	0.079629041	0.132534832	0.060350709
chr8	101472148	101477163	382	29620.39023	0	0.103828193	0.075590122	0.119724839	0.136692589	0.172522798	0.096932676
chr3	62427818	62440259	905	29618.17259	0	0.091252367	0.055754241	0.068962402	0.094845678	0.124240671	0.068486431
chr7	98801534	98810956	812	29618.12189	0	0.108076384	0.071556566	0.082151586	0.068792247	0.131905393	0.063113146
chr20	43821140	43828274	523	29617.93675	0	0.195677973	0.136510219	0.155490252	0.078810336	0.200295301	0.121484965
chr2	161093048	161101827	637	29616.04107	0	0.149431155	0.1353483	0.123006716	0.104931516	0.15826601	0.053334495
chr13	83434843	83439581	342	29614.71237	0	0.211645792	0.181592031	0.190188728	0.136268444	0.134456134	0.077189658
chr12	118827000	118839654	915	29608.37681	0	0.121758543	0.084740052	0.095678291	0.088379888	0.133474422	0.048734369
chr10	85133583	85140627	507	29603.44382	0	0.199042568	0.177503101	0.18475928	0.155600217	0.114055397	0.084987171
chr13	34664871	34670351	402	29602.73861	0	0.126705175	0.073519998	0.100585162	0.128903623	0.050333257	0.078570366
chr8	29159401	29172123	1028	29598.36937	0	0.155511447	0.08742783	0.134512707	0.094828723	0.123380813	0.068083617
chr3	34089769	34098086	712	29595.34375	0	0.075866894	0.057543222	0.069667764	0.06764203	0.124715644	0.067172422
chr17	51802024	51808189	452	29594.34309	0	0.1091253	0.088134848	0.090262121	0.092980749	0.172309951	0.084175103
chr20	44090337	44097385	565	29593.26592	0	0.17303826	0.117760979	0.152903414	0.133892417	0.102490556	0.070547703
chr3	62533289	62549332	1096	29592.16156	0	0.069433562	0.050704526	0.062402079	0.078895437	0.105808156	0.05510363
chr14	94570249	94582637	975	29588.66941	0	0.165955929	0.126094746	0.148525796	0.113851396	0.196899026	0.08304763
chr22	34931141	34936088	420	29587.23452	0	0.096404205	0.066620313	0.081626511	0.103436948	0.170710513	0.1040902
chr8	142898799	142911605	1124	29587.04118	0	0.151307062	0.115002976	0.123579023	0.077478964	0.155682897	0.078203933
chr10	13683041	13693780	864	29585.3497	0	0.050245437	0.037242517	0.044544389	0.048283959	0.096105074	0.058862557
chr4	153354044	153371151	1184	29584.59379	0	0.174005792	0.121768518	0.145484748	0.107511831	0.134538777	0.066493961
chr1	31184496	31193354	679	29584.441	0	0.175049777	0.126219005	0.151982989	0.09419476	0.160816037	0.080855017
chr5	35119850	35130312	745	29583.102	0	0.141941882	0.119268189	0.114857756	0.087309325	0.084045484	0.057896398
chr18	46117425	46131729	981	29577.53438	0	0.106392668	0.088981525	0.088761622	0.063856203	0.053794282	0.052598387
chr20	23002558	23014663	994	29576.63082	0	0.162838218	0.111328608	0.158822441	0.154901186	0.200261093	0.088932486
chr18	52994208	53006318	812	29574.52977	0	0.166459099	0.107417709	0.155313014	0.125381145	0.109520989	0.05904139
chr8	135796491	135804716	581	29573.05964	0	0.156511267	0.1061909	0.123795627	0.097220635	0.202636523	0.105415888
chr2	36003196	36011380	563	29569.94979	0	0.179367679	0.138274898	0.155406407	0.131268441	0.108751219	0.07061646
chr15	90190874	90197592	505	29569.42662	0	0.075144397	0.06229757	0.062726398	0.053569808	0.136054505	0.082484697
chr5	68745873	68755120	713	29569.40311	0	0.079654611	0.07109756	0.089595744	0.115977801	0.039843837	0.076133964
chr7	66901675	66913182	915	29566.95386	0	0.163414266	0.11566345	0.124731824	0.090465038	0.097620819	0.072949228
chr2	208073309	208078925	405	29566.19796	0	0.090364557	0.071778167	0.109746357	0.118614777	0.165520737	0.09374257
chr1	24522578	24532618	726	29563.75771	0	0.171330698	0.112030655	0.140346521	0.097783307	0.141964498	0.07354739
chr16	9687777	9704920	1205	29558.23345	0	0.140966814	0.108940389	0.137442389	0.128738702	0.169305832	0.060365442
chr21	27102780	27113874	759	29557.94429	0	0.132803196	0.091049088	0.099833362	0.092274288	0.067187563	0.065615633
chr12	101124683	101135153	752	29557.38101	0	0.097118113	0.079029616	0.071215521	0.066962715	0.143197912	0.076235197
chr10	48597434	48609737	990	29554.1273	0	0.130818965	0.088440131	0.102891136	0.131664866	0.153680406	0.065240275
chr17	77122681	77127876	402	29552.7083	0	0.170502305	0.126873337	0.141132755	0.118017558	0.078679939	0.091822365
chr3	19515953	19525376	639	29551.06405	0	0.1748016	0.150445873	0.134846802	0.086732564	0.113697585	0.088069036
chr13	71031346	71043609	998	29551.03283	0	0.147315515	0.097577404	0.110667627	0.082295231	0.104514354	0.065020283
chr7	16356928	16366410	772	29550.94317	0	0.126008977	0.079831362	0.114459046	0.104344201	0.161017893	0.081186531
chr2	58474452	58486277	846	29547.83323	0	0.117273171	0.092589215	0.104725987	0.118438418	0.064398099	0.054040319
chr1	4999819	5008198	715	29544.58922	0	0.14635304	0.096488518	0.127218071	0.124361277	0.181813161	0.085324643
chr19	15635841	15645294	707	29542.65167	0	0.057227045	0.042898281	0.044213747	0.039388021	0.096370612	0.056982591
chr12	132438657	132453798	1161	29541.60011	0	0.21133476	0.150820137	0.19031564	0.159142103	0.239963157	0.08914302
chr21	41248978	41255717	539	29540.98792	0	0.11737542	0.107193304	0.12526173	0.10513899	0.184174924	0.079035933
chr7	2852008	2864670	979	29537.6649	0	0.160837996	0.113109472	0.121199869	0.076155335	0.156032595	0.084682661
chr13	77505994	77516409	758	29533.178	0	0.159340217	0.11152144	0.119289195	0.118510898	0.184739245	0.073217804
chr2	109376396	109383683	553	29530.06582	0	0.101807357	0.065683672	0.091720898	0.114582007	0.157153981	0.091470309
chr6	722582	734734	884	29529.59253	0	0.140546199	0.103753881	0.097499804	0.115731128	0.160667072	0.063167268
chr11	117769625	117780647	922	29527.45917	0	0.099554709	0.05487302	0.074881782	0.103568819	0.047006835	0.056561984
chr7	154537927	154548149	699	29526.14592	0	0.099157335	0.05911463	0.082924786	0.079448663	0.036440103	0.062717232
chr8	102075073	102080191	402	29524.59172	0	0.090295476	0.080298855	0.104687637	0.117265777	0.180075108	0.099776253
chr7	112112603	112125925	1068	29520.62275	0	0.12949247	0.063143759	0.098759368	0.087732808	0.110614141	0.066348711
chr11	119624653	119641221	1240	29519.8803	0	0.193308448	0.141905502	0.171798581	0.149011748	0.205060857	0.063155354
chr9	136206015	136218510	1097	29517.92908	0	0.123274558	0.081389011	0.089783157	0.07648298	0.068355898	0.05491866
chr12	94746735	94758268	880	29517.55413	0	0.163501073	0.115145354	0.146513588	0.101307546	0.162636958	0.062193527
chr1	52911995	52924787	1028	29512.98017	0	0.17887304	0.135242721	0.151693465	0.117935802	0.126033178	0.060937238
chr8	100489284	100496533	544	29512.72168	0	0.15302122	0.092272891	0.136875752	0.155535822	0.207068874	0.114795983
chr4	166904436	166913428	669	29511.0904	0	0.14419352	0.092828163	0.120924117	0.099389371	0.077460086	0.066733434
chr12	29182963	29196073	927	29510.7722	0	0.109635323	0.065514511	0.100013585	0.094181878	0.06016481	0.049470512
chr7	148014707	148018082	263	29509.34183	0	0.167930709	0.155005205	0.141230847	0.139260504	0.073013815	0.094916894
chr3	59968142	59984918	1313	29509.28957	0	0.195126798	0.164251217	0.17271527	0.133833044	0.162458802	0.061293755
chr4	100162040	100175183	957	29508.5844	0	0.169621038	0.099313025	0.138228937	0.123105972	0.141357952	0.070308013
chr8	92123898	92135366	832	29507.46893	0	0.145286963	0.098632294	0.121415067	0.122878689	0.179010975	0.080378681
chr1	18580440	18588580	692	29504.89859	0	0.109106048	0.08005586	0.109788319	0.113849776	0.153734481	0.073678621
chr7	49859504	49871000	767	29503.38137	0	0.121175486	0.105814244	0.090475884	0.088728875	0.163648844	0.074919969
chr2	15171172	15178042	536	29501.0283	0	0.132393063	0.087434821	0.103632725	0.100819667	0.060439075	0.071953988
chr10	3254366	3265025	812	29500.89274	0	0.133105742	0.13228828	0.134448973	0.115816887	0.181969637	0.066152749
chr7	154063617	154071605	626	29495.71242	0	0.132485863	0.101830642	0.135836218	0.097060326	0.067977515	0.067858703
chr10	104572258	104579522	508	29495.30621	0	0.151833942	0.138901292	0.142056228	0.152024327	0.226315995	0.087414703
chr10	35146239	35158279	781	29494.67263	0	0.101547477	0.078697958	0.076660427	0.065293788	0.039708016	0.061839461
chr17	65237552	65249495	870	29491.43925	0	0.186312533	0.132360593	0.151105541	0.101274823	0.134663663	0.08503771
chr14	99115449	99122159	540	29489.23167	0	0.10179464	0.066315739	0.095025636	0.112219025	0.154595944	0.088280205
chr17	77789746	77802652	1094	29488.41834	0	0.152875458	0.114101576	0.130685746	0.114839571	0.176850909	0.062749333
chr13	25749726	25755941	446	29488.08276	0	0.117744853	0.066212196	0.084739806	0.091311924	0.157190929	0.090978733
chr22	35015592	35023764	696	29486.76854	0	0.137297722	0.097524853	0.135714884	0.145929329	0.188074998	0.090550145
chr6	12912096	12921445	765	29486.02635	0	0.075012862	0.070295777	0.077428587	0.107685203	0.031447582	0.076237622
chr12	70043580	70059009	1066	29480.20197	0	0.174441943	0.13027772	0.157986422	0.11192823	0.12455349	0.062513713
chr7	97466064	97473933	632	29478.55344	0	0.1537973	0.112751283	0.11262489	0.111695055	0.090656449	0.063140852
chr4	7654848	7662917	610	29476.51203	0	0.178927834	0.130302327	0.174284167	0.170945575	0.10963763	0.069290204
chr6	163417570	163427206	517	29476.44943	0	0.091826917	0.048126228	0.072655794	0.102589633	0.023092147	0.079497486
chr2	100191742	100200723	692	29472.19219	0	0.17510567	0.126343541	0.149941809	0.100611389	0.181560993	0.080949605
chr14	41829847	41837130	513	29469.53837	0	0.072801926	0.053253862	0.063325497	0.06341459	0.128633309	0.075379447
chr2	2563510	2567434	353	29468.68425	0	0.174025603	0.118822885	0.134877656	0.129772061	0.08447687	0.089548734
chr20	57023241	57034291	828	29466.46164	0	0.153894889	0.108619683	0.132970865	0.120473616	0.10561178	0.048283109
chr11	107669144	107676697	574	29465.82956	0	0.13649059	0.094628363	0.117170185	0.099476997	0.06691376	0.06957683
chr15	92154338	92163272	731	29464.99567	0	0.093463901	0.048598549	0.062156475	0.080839473	0.126356108	0.07775756
chr3	68235852	68241988	445	29464.57958	0	0.119267679	0.096890382	0.116495349	0.134081222	0.190676275	0.093785893
chr8	9188998	9204227	1033	29459.52325	0	0.1891234	0.125494552	0.149302611	0.134587247	0.172889115	0.063628848
chr2	773846	777256	258	29455.75957	0	0.193261532	0.137696579	0.16845533	0.137726206	0.085547902	0.107713631
chr5	57876926	57883721	519	29454.99087	0	0.171616475	0.121485423	0.159224193	0.156446785	0.09715827	0.074458206
chr13	29882911	29894973	928	29452.55443	0	0.193040313	0.134554732	0.162423661	0.110942681	0.150458473	0.082097631
chr8	48686626	48697091	775	29451.2713	0	0.190986056	0.14911666	0.172625478	0.156266451	0.237206165	0.088089504
chr7	97399979	97410046	721	29450.58317	0	0.132850571	0.105844247	0.110591935	0.12472741	0.171440617	0.065596371
chr12	27919370	27932593	938	29450.26627	0	0.194352795	0.1705063	0.176114859	0.113540259	0.156501167	0.080812536
chr5	173341963	173360344	1323	29449.63616	0	0.18094712	0.126534637	0.143034299	0.120427164	0.175152336	0.060519955
chr18	42125561	42140673	994	29448.94738	0	0.145211372	0.088059463	0.114602235	0.08142445	0.129396245	0.063786922
chr17	33319651	33330605	819	29447.65149	0	0.15428256	0.116732574	0.138737345	0.141316573	0.189845	0.073112427
chr2	25045886	25057276	838	29447.20618	0	0.088856089	0.047818562	0.07480479	0.063526115	0.031723056	0.057133032
chr12	47879084	47890672	991	29446.09835	0	0.169106274	0.122100937	0.163047736	0.143529926	0.185752766	0.063651829
chr15	25828410	25833602	421	29445.09496	0	0.110853459	0.074332737	0.093906702	0.125624384	0.162316745	0.087984008
chr10	129414922	129419538	371	29442.76774	0	0.131982955	0.091046679	0.12292858	0.203622538	0.190341241	0.112575859
chr7	124450310	124462822	873	29441.50607	0	0.108148811	0.070033508	0.095313659	0.117234338	0.136273733	0.066240225
chr1	153453781	153464284	813	29437.61061	0	0.101272008	0.095976395	0.107998004	0.091882257	0.156444845	0.064562588
chr18	62099456	62105901	500	29430.80426	0	0.141508874	0.14101811	0.142373227	0.120436838	0.214440224	0.094003386
chr15	80026197	80035205	765	29423.06237	0	0.168455682	0.123674932	0.137761434	0.122705573	0.178183833	0.05547826
chr14	92900485	92906897	526	29415.80893	0	0.116525559	0.092482827	0.114957498	0.118678836	0.174974512	0.082491685
chr4	157928955	157943772	1003	29415.01579	0	0.126767607	0.067646288	0.101638803	0.115821558	0.129660033	0.062013745
chr14	63183301	63190564	557	29413.60753	0	0.125953735	0.110516187	0.119106786	0.105659234	0.1801802	0.074520966
chr1	29577466	29588421	858	29413.5936	0	0.198384988	0.151479874	0.185773145	0.163768476	0.220649885	0.069170011
chr3	79163601	79179361	1114	29410.68068	0	0.137410871	0.088707475	0.093925315	0.087564463	0.091924961	0.049846409
chr6	130178004	130192341	1050	29409.10651	0	0.165763224	0.124201333	0.115837313	0.093244098	0.133206948	0.072519126
chr11	122582069	122595332	935	29408.67378	0	0.126865181	0.088796343	0.106289028	0.082920866	0.15529257	0.072371705
chr6	86971679	86980423	619	29407.1563	0	0.111166833	0.080030153	0.100415447	0.077895144	0.041363383	0.06980345
chr1	206481858	206489616	534	29406.79481	0	0.203075186	0.160498656	0.189118776	0.139954409	0.117617715	0.085457471
chr2	44284431	44297831	915	29405.93052	0	0.169404975	0.111407916	0.137202332	0.106641192	0.124431175	0.062763783
chr20	48171586	48183117	890	29403.51774	0	0.187733915	0.142008409	0.167586638	0.129831066	0.17341461	0.05790285
chr6	107244012	107254630	767	29403.47172	0	0.13545476	0.076512802	0.107672049	0.116622271	0.153044932	0.076532129
chr13	34216218	34226259	722	29403.44937	0	0.127824565	0.096143627	0.112539099	0.127438546	0.163902296	0.06775867
chr16	73789008	73802040	1043	29402.02142	0	0.169030079	0.138438183	0.153217889	0.09537206	0.165905821	0.073658019
chr3	461474	465225	268	29399.84047	0	0.087747626	0.118442458	0.115878576	0.176233164	0.177680746	0.08993312
chr22	37233381	37242428	759	29397.85354	0	0.165575506	0.117509346	0.141429506	0.127478748	0.201623869	0.084114523
chr13	26834724	26842241	574	29395.40737	0	0.167565211	0.100311616	0.15786212	0.157049493	0.101411447	0.067253595
chr7	29644913	29649502	367	29393.00239	0	0.12754919	0.096580548	0.089244381	0.096206261	0.044200431	0.083348759
chr19	5527148	5535090	608	29390.16622	0	0.132295649	0.088005296	0.112739046	0.085650949	0.158315275	0.072664325
chr2	137882273	137892598	717	29390.04998	0	0.164819179	0.113966771	0.136058309	0.127125217	0.11218149	0.052637689
chr14	93716464	93721998	434	29388.18641	0	0.200738469	0.162664311	0.173298564	0.119969333	0.113819168	0.086919301
chr10	123921345	123931959	876	29386.63382	0	0.141247728	0.102556324	0.118616533	0.100486688	0.170254853	0.069768165
chr9	76711703	76719470	600	29384.81406	0	0.16367272	0.103324667	0.145431177	0.103545122	0.182437529	0.079112862
chr16	18576376	18590874	1246	29384.02715	0	0.180658816	0.137890109	0.162818548	0.136758789	0.201020936	0.064262148
chr5	24580587	24594521	947	29380.81219	0	0.051704062	0.050739103	0.055932134	0.071472806	0.100671837	0.049932735
chr17	2018288	2023297	400	29380.65089	0	0.049286595	0.034402272	0.058050506	0.110799899	0.124375612	0.08997334
chr14	83160358	83168257	553	29379.87328	0	0.155424345	0.143772904	0.139718775	0.117413871	0.088279854	0.067144492
chr1	160132459	160139938	697	29379.42746	0	0.112718411	0.071815818	0.084052038	0.108963455	0.163727863	0.091912046
chr5	61859417	61874673	1263	29378.1439	0	0.146929284	0.10300022	0.1130649	0.085322945	0.135571608	0.06160634
chr2	87288781	87300571	934	29377.18725	0	0.156709619	0.108524911	0.134214922	0.082860015	0.170690457	0.087830442
chr7	100418260	100424719	464	29375.11632	0	0.127861764	0.099036685	0.110823772	0.077808926	0.052510751	0.075351013
chr2	152488799	152501450	795	29375.02557	0	0.047523165	0.036891964	0.053512795	0.094590336	0.094543613	0.057698373
chr1	18959844	18971474	943	29372.08399	0	0.206607855	0.158645887	0.181486802	0.144309634	0.216140044	0.07183041
chr1	85397001	85408955	805	29370.22366	0	0.164561016	0.159654792	0.152318672	0.109937952	0.196311049	0.086373097
chr3	23259456	23266509	404	29366.54189	0	0.074071923	0.055967532	0.083587832	0.090918492	0.140034288	0.084066756
chr2	174506170	174519812	994	29365.72466	0	0.08612395	0.064768403	0.078001079	0.060157823	0.119996629	0.059838806
chr5	152348273	152362322	992	29361.85639	0	0.199724957	0.160967501	0.166332406	0.125816274	0.165218373	0.073908683
chr16	26715199	26727966	980	29360.81599	0	0.172075523	0.126413051	0.133881333	0.123820734	0.184087693	0.06026696
chr10	78725067	78735084	877	29360.00225	0	0.211390521	0.172652139	0.183992802	0.131366251	0.202846886	0.080024269
chr1	38346263	38354702	686	29358.23288	0	0.140638599	0.112828025	0.128463146	0.096688904	0.078778877	0.061859723
chr8	135678328	135688030	804	29358.07338	0	0.184117062	0.144487863	0.175490498	0.159946971	0.235812614	0.091324751
chr14	55847463	55859729	820	29353.17379	0	0.19445291	0.175094625	0.170772471	0.119176794	0.144242851	0.075276116
chr3	64300708	64308439	587	29352.865	0	0.087405738	0.065450036	0.06975367	0.082194863	0.1349661	0.069516064
chr17	12939258	12948005	611	29352.09605	0	0.051416647	0.034092648	0.044786087	0.048007193	0.106741812	0.072649165
chr11	31758408	31767785	597	29351.56601	0	0.194733931	0.187237192	0.19325166	0.17577136	0.131315764	0.063418167
chr2	131231480	131237180	390	29349.80394	0	0.166419579	0.131488852	0.142153005	0.117278854	0.088130301	0.078289278
chr4	101910716	101923070	813	29348.53933	0	0.153495049	0.10441787	0.140957531	0.109595131	0.110198644	0.049077179
chr7	148339531	148349246	718	29347.61489	0	0.151346077	0.1258867	0.113884087	0.102126739	0.085743374	0.065602703
chr18	2024656	2030218	393	29344.37571	0	0.147674022	0.125992747	0.145344437	0.113232311	0.212038366	0.098806055
chr8	106754203	106763647	676	29342.86867	0	0.04628779	0.043925917	0.056964546	0.07230676	0.104824553	0.060898635
chr11	44759495	44767895	647	29339.79578	0	0.199395599	0.131342508	0.159379625	0.104012855	0.170804874	0.095382744
chr20	19760002	19774538	1090	29338.70078	0	0.163084529	0.085726641	0.147959203	0.120079112	0.12904482	0.077357888
chr12	15744560	15759401	1178	29336.27433	0	0.168248689	0.128824748	0.133812436	0.099992305	0.173544501	0.073552196
chr3	25067499	25076695	619	29331.66829	0	0.137404314	0.113336437	0.128578415	0.108753855	0.073682477	0.063721837
chr7	4238496	4247728	780	29326.87577	0	0.133247516	0.110557936	0.135211716	0.107914452	0.175929558	0.068015106
chr3	16328303	16340794	946	29326.06045	0	0.072755191	0.039836826	0.05892756	0.055500121	0.100533344	0.060696518
chr2	50243103	50250340	500	29325.29221	0	0.054914144	0.035751877	0.045037183	0.050746973	0.11124806	0.075496183
chr18	364988	378559	1112	29323.93283	0	0.19544049	0.11613767	0.160929196	0.130184378	0.171953789	0.07930282
chr17	72836264	72847749	944	29321.28165	0	0.110694955	0.080690419	0.110564092	0.113937524	0.150108895	0.069418476
chr16	83970171	83977743	534	29318.81901	0	0.104343464	0.07184679	0.053727647	0.045664068	0.027498654	0.07684481
chr8	80457977	80464180	461	29316.46271	0	0.158589223	0.116555742	0.143977396	0.114377822	0.081461211	0.077128012
chr14	30034156	30039930	402	29316.46024	0	0.137579189	0.115794645	0.128877304	0.107609292	0.060697042	0.076882146
chr2	174750011	174759311	749	29307.76081	0	0.115605702	0.073999934	0.10117094	0.130345745	0.064491779	0.065853966
chr15	28097062	28102654	646	29304.51789	0	0.160544485	0.133579715	0.18230599	0.175843006	0.240978271	0.107398556
chr1	151580890	151589949	648	29303.55706	0	0.121810423	0.091233533	0.118638487	0.076272373	0.16411907	0.087846696
chr11	9683462	9693835	627	29302.86699	0	0.123278888	0.08097572	0.081459409	0.106378224	0.153957417	0.072981697
chr7	99752173	99764320	900	29299.37773	0	0.105904441	0.063772406	0.074573027	0.060343471	0.124749563	0.064406092
chr15	72140133	72149054	686	29299.12034	0	0.152572674	0.118228222	0.119699473	0.098949268	0.085854661	0.066718013
chr1	187874933	187881352	474	29295.11127	0	0.16311537	0.152989197	0.144268782	0.117436536	0.091849408	0.071265962
chr19	6034260	6040699	523	29294.85427	0	0.080423908	0.049712516	0.063126669	0.057957779	0.141585106	0.09187259
chr7	72389336	72404616	1282	29293.43759	0	0.168417983	0.115435148	0.139144404	0.109817697	0.174814336	0.064996638
chr2	54100595	54106208	400	29293.3983	0	0.161493811	0.118368639	0.142466898	0.122996564	0.079879873	0.081613938
chr16	85926601	85936029	645	29288.9843	0	0.153567514	0.105753841	0.1393638	0.133695759	0.196876112	0.091122271
chr7	126848538	126862935	970	29286.36607	0	0.148780394	0.126886997	0.130347891	0.099339367	0.098094365	0.050686029
chr10	129628441	129634388	400	29284.85853	0	0.197882813	0.146998215	0.144809006	0.120229975	0.109006928	0.088875884
chr7	147893051	147902321	669	29284.84374	0	0.108106945	0.105436212	0.108968793	0.119164006	0.169506203	0.064069991
chr2	208792796	208800412	523	29283.60443	0	0.132102552	0.088726692	0.089378368	0.106647452	0.180802914	0.092076222
chr4	76417026	76425004	541	29281.45606	0	0.105427051	0.091195244	0.104757167	0.079870747	0.158032011	0.078161264
chr20	34055677	34069577	1009	29281.3726	0	0.165418466	0.201345051	0.176673265	0.090258815	0.20803171	0.117772895
chr6	119237619	119248223	742	29280.58748	0	0.103884359	0.115778904	0.109258858	0.097655313	0.05447874	0.061300165
chr7	52524069	52532825	615	29278.05966	0	0.156628783	0.116722481	0.12865541	0.105150736	0.093123708	0.063505075
chr4	6224267	6229918	441	29278.0413	0	0.126742741	0.078020492	0.097633281	0.069578833	0.049602474	0.077140268
chr11	77434055	77446152	953	29277.71692	0	0.073965055	0.090399306	0.07896419	0.091456415	0.128761052	0.054795997
chr11	119605669	119621974	1181	29275.89946	0	0.195504056	0.163279174	0.18614097	0.15231392	0.225569883	0.073255964
chr3	117052513	117058844	443	29274.17327	0	0.152344886	0.107586079	0.129837421	0.10284458	0.066629547	0.085715339
chr12	81201072	81213685	811	29271.69305	0	0.135173169	0.074301014	0.097409644	0.100080844	0.149173587	0.074872573
chr3	77267727	77277060	635	29267.77378	0	0.099819381	0.068163096	0.081572749	0.108446225	0.042740683	0.065705542
chr16	50325504	50337655	953	29265.03019	0	0.12264541	0.085766872	0.088529384	0.063121518	0.066565872	0.059523891
chr3	101127393	101141541	1089	29259.979	0	0.172818835	0.159277703	0.147395609	0.112345651	0.137242928	0.060473184
chr2	146413846	146419223	377	29259.28913	0	0.167333303	0.128130492	0.136241145	0.120235703	0.124177036	0.0470976
chr18	74922957	74929105	400	29258.70021	0	0.173377508	0.135560291	0.154852436	0.136954156	0.089629172	0.083748336
chr4	38460855	38472238	878	29258.49868	0	0.132153868	0.079397482	0.098538184	0.09155279	0.144120637	0.064723156
chr1	75872421	75884690	781	29255.38973	0	0.136556171	0.098378564	0.118608006	0.103233512	0.079780138	0.056776033
chr5	102536880	102548168	788	29254.88455	0	0.17264329	0.111768486	0.142906487	0.103324051	0.142242709	0.069319239
chr18	7748491	7761615	848	29251.93762	0	0.158014239	0.132372062	0.144170054	0.127831256	0.097787987	0.060226252
chr3	134596135	134604514	655	29245.71042	0	0.090244455	0.08230473	0.087824926	0.049619677	0.132746076	0.083126399
chr2	54181119	54193209	838	29243.00815	0	0.125889698	0.089375154	0.115105772	0.095406023	0.068078498	0.0578112
chr6	124427207	124441845	1042	29240.83532	0	0.102730871	0.076653477	0.086058822	0.122641513	0.133934636	0.057281159
chr4	17873341	17888021	953	29240.54277	0	0.128325796	0.10209717	0.111450977	0.087297687	0.152022656	0.064724969
chr4	46640117	46647477	487	29237.22662	0	0.13627605	0.085915361	0.091825015	0.075524316	0.068063884	0.068212166
chr2	81548025	81554683	481	29236.24473	0	0.146793975	0.108937224	0.112098456	0.108084362	0.075447076	0.071346899
chr8	117245753	117253585	536	29234.68404	0	0.18307198	0.175090497	0.162617229	0.105304128	0.125335377	0.077767852
chr10	116861830	116876276	1146	29232.21909	0	0.134283544	0.084117951	0.089375305	0.086963398	0.134746148	0.050628197
chr6	14640777	14646416	467	29230.62617	0	0.218902842	0.185077467	0.215999968	0.196091317	0.1332482	0.085654642
chr2	233190593	233199356	749	29230.08841	0	0.172335157	0.145600284	0.159513885	0.145547573	0.106004026	0.066331131
chr8	10994992	11005235	939	29229.58454	0	0.095585581	0.071872618	0.110069882	0.060429294	0.045745287	0.064324594
chr11	55972177	55985748	951	29228.71921	0	0.090245646	0.058102698	0.076458999	0.051049318	0.035187948	0.055057698
chr5	19737077	19745897	670	29223.27257	0	0.106829834	0.090928573	0.094876248	0.090474737	0.157206969	0.066732233
chr10	78407873	78418891	854	29219.82792	0	0.157290635	0.118170918	0.127771722	0.095926115	0.175545386	0.079619272
chr2	45334984	45344548	790	29218.84221	0	0.158608454	0.125860966	0.146781037	0.126378044	0.200948766	0.0750878
chr22	20005736	20015942	914	29214.52724	0	0.152778263	0.098484073	0.125489806	0.059504831	0.138313759	0.093273433
chr16	55045083	55058185	1057	29213.04065	0	0.206320522	0.159129128	0.189330309	0.158373405	0.146287587	0.060032935
chr12	8741863	8759343	1155	29212.7642	0	0.088729918	0.044858178	0.056969229	0.045760499	0.041625724	0.047104194
chr2	144703921	144714503	677	29212.40883	0	0.10766144	0.079567305	0.128463201	0.131341531	0.152715578	0.073148273
chr10	97235999	97250463	1086	29205.1934	0	0.19092218	0.146401533	0.158023195	0.124195662	0.142619176	0.066726518
chr13	33013462	33027357	938	29204.77094	0	0.160784307	0.107908948	0.12601748	0.12240918	0.106818846	0.053965461
chr17	45515590	45526674	805	29204.62504	0	0.1381765	0.1043855	0.116110036	0.0717224	0.077676824	0.0664541
chr7	47493890	47499559	518	29204.54366	0	0.164772569	0.102931575	0.158038149	0.178961151	0.202957019	0.100025443
chr4	135828191	135835484	465	29203.09971	0	0.166693968	0.124308699	0.157415051	0.134977522	0.096064538	0.070629429
chr2	240373824	240385749	1006	29197.13532	0	0.152497936	0.101506353	0.124137759	0.097156629	0.16457638	0.067419751
chr16	67298955	67313265	1129	29196.81655	0	0.180555324	0.127834941	0.163991672	0.133092365	0.181628628	0.053793687
chr4	131966134	131971542	319	29196.62676	0	0.129653791	0.104752311	0.11930578	0.099548629	0.048785087	0.080868704
chr11	96083894	96100727	1250	29196.62047	0	0.200508528	0.131066736	0.174058314	0.129462032	0.179313812	0.071046496
chr5	124098555	124113675	1071	29194.62776	0	0.160724258	0.11035944	0.131344573	0.115582492	0.172159451	0.061800011
chr5	134427429	134433319	402	29191.76821	0	0.165887114	0.14084802	0.163231711	0.116532119	0.08826117	0.077625943
chr1	29685441	29689540	349	29191.67134	0	0.190778367	0.128311104	0.138115327	0.132269835	0.089244797	0.10153357
chr5	36751120	36764966	1096	29191.42985	0	0.141343603	0.099616902	0.101776949	0.06821371	0.117299415	0.073129893
chr18	53014790	53027820	802	29190.48173	0	0.140459118	0.08542021	0.123579735	0.10630334	0.086937873	0.055038908
chr1	158050142	158064583	1067	29189.81772	0	0.202771367	0.155074152	0.146464399	0.103666358	0.182688991	0.099105009
chr2	101275639	101293353	1362	29189.74227	0	0.043357075	0.030369422	0.033846677	0.040672771	0.076952273	0.046582851
chr13	27018833	27030331	910	29181.95475	0	0.158487406	0.085550086	0.133643786	0.11700033	0.155880082	0.072937321
chr5	126052062	126061554	673	29181.39044	0	0.170238342	0.107945944	0.134931198	0.120919512	0.109475381	0.062292398
chr10	127801486	127808654	567	29176.27065	0	0.169815441	0.101893257	0.114912192	0.095195071	0.185929395	0.090734324
chr8	40690931	40698637	605	29174.94157	0	0.108553454	0.070364704	0.131043665	0.129062317	0.06053888	0.070504785
chr14	29177838	29184738	464	29174.93787	0	0.09881705	0.08552363	0.106269847	0.119660638	0.163974778	0.078451148
chr8	123001220	123013028	995	29174.488	0	0.162215592	0.103054836	0.125631152	0.114883556	0.157506525	0.059160755
chr4	152128778	152139200	748	29174.31327	0	0.108681674	0.08307585	0.106670769	0.106802307	0.152957231	0.069881381
chr2	109132197	109142179	701	29174.10421	0	0.071710466	0.045246835	0.073987226	0.114487581	0.115701511	0.070454675
chr10	96605968	96621417	1213	29172.58032	0	0.171901955	0.105755651	0.143498607	0.114660096	0.148483051	0.066146304
chr18	41782028	41785996	338	29169.98348	0	0.173988514	0.133113831	0.14345822	0.110275789	0.080636598	0.093351916
chr2	43329046	43340408	893	29169.03957	0	0.167518233	0.123235961	0.143631196	0.129035657	0.109402531	0.058115702
chr14	22805638	22818245	1058	29162.20094	0	0.163144845	0.121019983	0.149670187	0.116168845	0.188578177	0.072409332
chr18	12556246	12564846	691	29161.96388	0	0.044920612	0.035018214	0.043306668	0.042013953	0.096355423	0.061337209
chr17	17369206	17383581	1097	29161.74414	0	0.189412917	0.117132967	0.16191292	0.142997356	0.187723308	0.07227995
chr2	151990902	152003736	1046	29160.43831	0	0.07707555	0.098893542	0.103271186	0.106983819	0.052263931	0.054719888
chr2	36455879	36468628	876	29158.02464	0	0.137271207	0.136345134	0.111666951	0.105887725	0.083851754	0.053419453
chr17	15660712	15673955	1050	29156.10363	0	0.155832613	0.119998474	0.123950774	0.088723027	0.101352936	0.067109586
chr4	142512757	142523638	830	29154.61546	0	0.147301259	0.085048332	0.116550846	0.104912266	0.098944112	0.062252927
chr8	64260607	64268910	608	29153.93398	0	0.035736103	0.031497747	0.037221773	0.067415731	0.094887611	0.063389864
chr8	20429426	20439201	720	29153.8531	0	0.154970179	0.111381953	0.15089984	0.130422989	0.179173243	0.06779129
chr8	42142007	42150675	655	29151.08433	0	0.121259495	0.09429053	0.107338417	0.093003785	0.141418773	0.048414988
chr1	205489117	205502192	1057	29148.30949	0	0.203336095	0.146344765	0.163442692	0.134385105	0.205228618	0.070843513
chr1	107029822	107037222	606	29141.57034	0	0.1344153	0.099551004	0.119106651	0.088325898	0.182678279	0.094352381
chr22	48164323	48173419	827	29141.44668	0	0.182109769	0.148642635	0.186419057	0.178446252	0.235146288	0.086503653
chr4	44392044	44399295	569	29140.56705	0	0.122446371	0.106769008	0.120182571	0.091068643	0.05982847	0.062617902
chr2	76186855	76196835	657	29140.17946	0	0.087750531	0.070309549	0.094481985	0.107081256	0.139052665	0.068743116
chr7	128413127	128425378	1003	29139.46286	0	0.171913427	0.104501768	0.153230241	0.134059747	0.165592965	0.067411659
chr14	33306012	33311613	377	29139.43781	0	0.156890323	0.107921821	0.112721571	0.167760493	0.202367444	0.094445622
chr7	11248031	11254957	459	29138.75755	0	0.131774492	0.084104105	0.123336631	0.099678283	0.053441901	0.078332591
chr9	98717593	98724422	552	29138.33477	0	0.139533503	0.102562666	0.113302436	0.098258051	0.182928218	0.084670168
chr6	107840608	107847163	516	29137.59654	0	0.151778056	0.108184834	0.133415597	0.122227132	0.19786476	0.089679926
chr7	33821030	33827603	530	29137.23884	0	0.163406472	0.12439638	0.134971365	0.115167558	0.091897336	0.071509136
chr13	40459615	40470566	946	29136.86841	0	0.181977345	0.125526588	0.139243529	0.113051542	0.143209795	0.068925804
chr9	81393548	81396740	233	29135.46266	0	0.109898552	0.080402093	0.124229431	0.136611316	0.211430596	0.131028503
chr22	37222187	37230552	763	29135.45724	0	0.158120921	0.100681414	0.139851771	0.131095048	0.193995119	0.093313705
chr1	114197734	114205371	584	29132.56487	0	0.137467846	0.120434553	0.12295212	0.106987906	0.068874183	0.068593663
chr8	90320903	90333760	898	29131.9124	0	0.166808211	0.119985215	0.13776028	0.105715827	0.114280331	0.061092383
chr2	26177180	26188689	801	29131.01404	0	0.146924792	0.10335449	0.115447814	0.067065884	0.156787383	0.089721499
chr2	217990396	217996264	584	29129.87559	0	0.20429755	0.132938161	0.170824366	0.196829652	0.128258844	0.076038706
chr2	179875498	179884875	676	29128.47353	0	0.136593386	0.114931125	0.115801506	0.115543561	0.071031319	0.065562067
chr2	38718316	38725476	545	29125.49205	0	0.099694852	0.059986606	0.078991704	0.121036489	0.042059096	0.078977393
chr12	75442902	75454391	749	29124.43375	0	0.111640692	0.077266518	0.097959198	0.077791058	0.145614853	0.068348335
chr16	6656222	6670679	993	29123.9525	0	0.071349979	0.054274521	0.059465417	0.111108985	0.034221615	0.076887371
chr11	120185735	120199399	1133	29122.95791	0	0.229313861	0.170623391	0.209772773	0.181833973	0.248120988	0.077497597
chr5	124767736	124781136	926	29122.30513	0	0.141605133	0.10292008	0.099127492	0.099418897	0.156767837	0.057640344
chr12	66846315	66855346	680	29121.88289	0	0.145414231	0.105068905	0.12092909	0.144317298	0.084800969	0.060613262
chr2	60316053	60325061	725	29118.92994	0	0.20690094	0.128464038	0.195876211	0.162946112	0.246418584	0.117954547
chr7	4230951	4237173	471	29118.49031	0	0.187668904	0.182309545	0.20701773	0.163681623	0.266796153	0.10311453
chr15	94747565	94751393	317	29115.64403	0	0.140137253	0.159695916	0.158398818	0.189734651	0.268198923	0.12806167
chr8	134617149	134632176	1349	29114.96419	0	0.126077109	0.085605829	0.129413803	0.163542949	0.134749459	0.07793712
chr10	114690245	114698385	688	29113.32828	0	0.092563432	0.080181906	0.09695683	0.095652096	0.150546433	0.070364527
chr20	59063782	59075657	883	29112.95297	0	0.191749152	0.160798219	0.154591396	0.122743773	0.184570876	0.069005379
chr11	101172355	101181943	652	29112.83821	0	0.125728841	0.110174636	0.111122409	0.085160071	0.167158592	0.081998521
chr10	13955394	13965392	731	29109.94677	0	0.055858616	0.040857121	0.05492955	0.069873959	0.107322342	0.06646522
chr3	14332146	14338848	592	29108.25444	0	0.158607406	0.095356223	0.135057056	0.133660087	0.188592243	0.09323602
chr6	97617205	97631816	897	29107.37421	0	0.142922869	0.118161251	0.128385026	0.096537504	0.091462908	0.051459961
chr2	219999685	220010246	760	29106.84284	0	0.137068006	0.114191616	0.143379951	0.129362309	0.185315466	0.071123851
chr8	125351661	125367191	1199	29102.34757	0	0.177551589	0.134162358	0.151908041	0.119542132	0.134367755	0.058009457
chr6	138791725	138798266	456	29100.16022	0	0.10650067	0.067489314	0.108587248	0.125959593	0.158618362	0.091129048
chr12	13251297	13259241	576	29099.94354	0	0.087026494	0.065568191	0.075889733	0.104077264	0.138583237	0.073015045
chr6	92820762	92825800	377	29099.92447	0	0.169838732	0.13479601	0.157586571	0.133014957	0.088501444	0.081337288
chr11	109049894	109062835	903	29098.07005	0	0.167999412	0.110873007	0.135735526	0.122527924	0.128079467	0.057126405
chr11	56767842	56781624	1045	29096.52573	0	0.10247298	0.072443084	0.080639844	0.066783478	0.04917772	0.05329526
chr9	36137283	36150093	989	29094.40773	0	0.172367247	0.126819021	0.159107979	0.146998417	0.221293226	0.094474205
chr1	21389748	21406367	1107	29092.83935	0	0.127454221	0.092457169	0.104553968	0.07810996	0.140516419	0.062406459
chr5	81416731	81424038	540	29092.83074	0	0.106640826	0.175354268	0.090055574	0.086452373	0.078101049	0.097253219
chr8	9135786	9139861	321	29092.44483	0	0.236688246	0.170225266	0.199433361	0.168082699	0.106810922	0.129877324
chr5	72930378	72939429	747	29092.16736	0	0.092502239	0.060056869	0.076944058	0.055317275	0.121401071	0.066083796
chr6	8800374	8812736	874	29089.23594	0	0.146328536	0.154263349	0.141516175	0.099545931	0.101469176	0.054717418
chr8	106078886	106088598	698	29088.20696	0	0.073143043	0.057353615	0.072853886	0.09688205	0.12423943	0.066885815
chr6	147874600	147885138	731	29085.54672	0	0.164584803	0.120677982	0.145021709	0.088201829	0.112163753	0.076382974
chr14	62674419	62683421	681	29083.61516	0	0.141644446	0.116547789	0.128603251	0.108347241	0.18818855	0.07984131
chr4	184365761	184379707	983	29081.75817	0	0.152765193	0.095967379	0.112723132	0.09266449	0.134815163	0.060100703
chr17	15493637	15502364	693	29080.06594	0	0.127841054	0.109957926	0.116958932	0.058010977	0.067368284	0.069830077
chr3	190104755	190113702	612	29078.17861	0	0.110248374	0.085334732	0.101047329	0.124257238	0.158696107	0.073361375
chr18	64836924	64848787	820	29077.65825	0	0.143066535	0.11499701	0.126820368	0.101106823	0.171895116	0.070788293
chr16	51417960	51427993	741	29076.17954	0	0.180476291	0.143149033	0.15466657	0.151363729	0.217480861	0.074331828
chr5	75185418	75190346	366	29073.65961	0	0.142439898	0.11561797	0.120860667	0.108924908	0.05954492	0.082894978
chr4	142566569	142573505	502	29071.08579	0	0.150356336	0.094073304	0.122026359	0.118150282	0.074693884	0.075662452
chr11	27724351	27736272	850	29069.41693	0	0.159210888	0.108639606	0.150048798	0.130178971	0.181884533	0.073244927
chr11	44410434	44423969	998	29060.81328	0	0.156333292	0.109981526	0.127554545	0.107806438	0.171636203	0.063829765
chr2	233832220	233835951	304	29060.3224	0	0.100220365	0.070831674	0.109622176	0.138835084	0.186208993	0.115377319
chr2	122228822	122238768	725	29057.82001	0	0.155661186	0.095574698	0.150767975	0.141893623	0.173407955	0.077833258
chr14	49188381	49195131	542	29056.59294	0	0.175849562	0.154083609	0.163609248	0.107225964	0.234154254	0.12692829
chr6	58060879	58072036	747	29055.26169	0	0.107311398	0.104408369	0.114376916	0.095962515	0.158186552	0.062224038
chr2	240173357	240186290	939	29054.4436	0	0.172927378	0.128706601	0.156156018	0.13225266	0.197032334	0.068325733
chr3	29692080	29704857	887	29054.20441	0	0.141228025	0.110893069	0.123794529	0.100524956	0.178883431	0.078358475
chr5	177888632	177903039	974	29053.02327	0	0.118912921	0.062814139	0.086060969	0.080129478	0.12662563	0.063811491
chr4	84089499	84100487	750	29052.96012	0	0.127229595	0.089371429	0.096370745	0.098115879	0.107568975	0.037858166
chr17	74676032	74687466	969	29052.37597	0	0.212875989	0.15227855	0.193538155	0.14540228	0.233993286	0.088591006
chr1	212689868	212697798	692	29047.26499	0	0.166412763	0.137102143	0.158895048	0.159323505	0.101643356	0.064769406
chr9	115377572	115382181	372	29045.27765	0	0.108366037	0.0902475	0.124004002	0.11318365	0.178728489	0.088480988
chr12	93926586	93937587	818	29045.17531	0	0.131799535	0.075898673	0.095341374	0.082067436	0.120267923	0.055900862
chr1	223794740	223806440	918	29043.64604	0	0.210733262	0.175775095	0.166506968	0.112251159	0.148940781	0.098482103
chr9	91175228	91181652	572	29042.5886	0	0.165580891	0.122422567	0.150159964	0.118530771	0.210638075	0.092107304
chr1	214535120	214543012	622	29041.08089	0	0.151685394	0.109329936	0.134334201	0.153302473	0.212341709	0.103011772
chr7	130391170	130398046	552	29040.17925	0	0.110500932	0.09672485	0.08716517	0.051545664	0.140629965	0.089084301
chr1	225728882	225735096	470	29038.99116	0	0.183613215	0.136463427	0.160803702	0.126621832	0.137133203	0.056991384
chr7	111919530	111931814	842	29038.38874	0	0.126643858	0.064178507	0.090616467	0.078819574	0.12729293	0.063114423
chr6	73112567	73123757	869	29038.37206	0	0.076018892	0.075426446	0.093056553	0.120293149	0.044657287	0.075635861
chr2	11023678	11032890	684	29035.42703	0	0.14727523	0.11301595	0.125016421	0.152963856	0.09208409	0.060879766
chr3	100036685	100049034	859	29022.90916	0	0.136763717	0.07091658	0.097534981	0.125598904	0.135160329	0.065847137
chr17	36920113	36927330	557	29021.63754	0	0.232324596	0.191688552	0.220851723	0.17088214	0.216996765	0.061442456
chr4	41379568	41390331	748	29019.97655	0	0.038486048	0.027705706	0.031207532	0.052213178	0.087338696	0.05963299
chr3	12785471	12794411	673	29012.94153	0	0.126021575	0.104632708	0.115384753	0.109929129	0.182514842	0.077882135
chr4	37106251	37112846	464	29012.61289	0	0.092545509	0.096038088	0.107213296	0.112286386	0.159431804	0.066886296
chr5	111395079	111404750	660	29010.33117	0	0.096151348	0.069347562	0.084209282	0.104689415	0.038559328	0.066130087
chr18	8555335	8564043	744	29008.91013	0	0.206871604	0.161251524	0.194780473	0.152965283	0.250632965	0.097667683
chr6	90121053	90128198	537	29008.22444	0	0.090719908	0.098669298	0.095743162	0.103767373	0.156328146	0.065608238
chr16	56626036	56640954	1045	29006.85276	0	0.174577532	0.143681906	0.171213438	0.137979709	0.203932761	0.065953052
chr11	43212426	43217269	361	29003.27802	0	0.15754994	0.132453497	0.140172067	0.110134938	0.070209799	0.087340141
chr18	57732378	57741766	733	29003.23265	0	0.111582416	0.086958818	0.1299196	0.150459072	0.158001765	0.071042947
chr8	12909955	12920219	766	29002.59861	0	0.107011562	0.082077011	0.108798303	0.121877749	0.149384289	0.067307279
chr3	8744225	8756409	1016	28998.1931	0	0.17240621	0.128422914	0.160520201	0.126028997	0.195406239	0.069377242
chr3	145451426	145457621	444	28995.77511	0	0.137847014	0.117817956	0.128134116	0.119914661	0.201066372	0.083248416
chr1	156910114	156917631	547	28995.25811	0	0.138044161	0.080289924	0.125129563	0.111476595	0.172520316	0.092230392
chr10	97322093	97331626	758	28993.48652	0	0.096823472	0.052943377	0.065424986	0.034284471	0.042554097	0.062539001
chr5	142853762	142866061	774	28991.99873	0	0.124169131	0.112101029	0.090476651	0.085581538	0.067950257	0.056218874
chr7	101972198	101982716	765	28990.37184	0	0.160385615	0.169500966	0.156270683	0.103512905	0.114255977	0.065988061
chr3	140354009	140361970	665	28989.09196	0	0.128263602	0.068448233	0.103117596	0.120219956	0.145451297	0.077003064
chr1	38447932	38457862	808	28988.76774	0	0.153926193	0.094128452	0.13263094	0.141898347	0.160492437	0.066363985
chr15	85490895	85505163	910	28988.54583	0	0.202137609	0.130599114	0.171916779	0.144411829	0.181087414	0.071538495
chr5	33329879	33347358	1320	28987.48136	0	0.151971844	0.103406448	0.119613222	0.089520073	0.115849839	0.062451771
chr20	40679443	40687690	653	28985.19271	0	0.179241019	0.179093685	0.183138515	0.222476763	0.260001936	0.08090825
chr13	29836465	29845093	690	28984.51052	0	0.09002494	0.063748238	0.090739201	0.051152911	0.032524599	0.058214602
chr2	197141020	197156019	1171	28984.13586	0	0.138506294	0.091935134	0.104820125	0.065118212	0.118490034	0.073388081
chr11	22084775	22099271	1063	28983.6363	0	0.165774235	0.127213431	0.144543018	0.112969429	0.179458	0.066488571
chr5	178335299	178347423	968	28982.5778	0	0.211175754	0.132038055	0.168326835	0.151183728	0.170815287	0.079137699
chr16	51540267	51548926	616	28979.97913	0	0.142442509	0.141194668	0.150063816	0.188633044	0.212769731	0.071575063
chr22	35170636	35178382	692	28979.05848	0	0.16744132	0.112142664	0.151676053	0.146185539	0.2161208	0.103978136
chr1	91882605	91893021	777	28977.83276	0	0.134235822	0.083122826	0.109617769	0.134936798	0.162103064	0.078980238
chr10	10538749	10552691	1040	28977.74972	0	0.074878437	0.048623038	0.05935642	0.098483531	0.033809544	0.064673987
chr16	54541626	54546766	379	28976.01605	0	0.165148875	0.142941941	0.158159488	0.156475407	0.086572712	0.078576163
chr2	21344111	21359358	1119	28974.7896	0	0.177468069	0.114925539	0.144502352	0.124434247	0.147193385	0.06254253
chr6	166536734	166542606	466	28974.69659	0	0.070647747	0.094465293	0.081336656	0.134989762	0.145237854	0.074590107
chr12	127827501	127831802	312	28973.16649	0	0.058778939	0.054883226	0.073841991	0.095754513	0.138471929	0.083588703
chr2	113512862	113522902	732	28972.89796	0	0.118471515	0.096708622	0.125754742	0.103489538	0.16638518	0.069676558
chr6	167436661	167446090	711	28971.34564	0	0.193494433	0.130157532	0.144747167	0.107566548	0.117272112	0.085927885
chr4	174807673	174814240	485	28970.39338	0	0.121016582	0.1002531	0.093790813	0.097277523	0.178920205	0.085129392
chr13	77468007	77477711	689	28968.68925	0	0.120525528	0.092633706	0.093727912	0.101111361	0.190169393	0.097535686
chr11	71069431	71078711	852	28967.32681	0	0.177583155	0.137995514	0.147938678	0.121867867	0.189352515	0.067484648
chr5	81079933	81090382	639	28953.85196	0	0.05684758	0.044946227	0.059002681	0.093488925	0.109641336	0.064695109
chr4	174479706	174490466	836	28949.86875	0	0.144813759	0.114805738	0.120603767	0.088533761	0.170879469	0.082345708
chr7	143278565	143284533	500	28947.66506	0	0.134714251	0.122122748	0.118634374	0.087558691	0.074851973	0.059862278
chr5	173686116	173699620	1076	28945.83855	0	0.186841884	0.11759007	0.130288481	0.113657399	0.19152259	0.077865191
chr15	80130559	80143119	874	28943.70141	0	0.160339963	0.090422695	0.120629667	0.109064514	0.153090056	0.069917269
chr1	212669386	212679908	822	28938.70485	0	0.138973529	0.121981587	0.138804261	0.124047276	0.087299319	0.05167421
chr4	100831678	100838555	531	28937.87606	0	0.12326423	0.099979514	0.10966809	0.114084567	0.058753966	0.064510264
chr1	61681094	61692254	801	28935.46442	0	0.129854652	0.100384566	0.104227577	0.073324928	0.069280732	0.06057392
chr15	70487438	70499820	1066	28932.98288	0	0.209687685	0.161862308	0.193620016	0.1840455	0.24013478	0.078272472
chr8	142817742	142831305	992	28931.11362	0	0.15107076	0.099207958	0.1433645	0.127923035	0.167251733	0.068043775
chr19	13908379	13920597	948	28931.03534	0	0.060142475	0.042792251	0.040994058	0.029125316	0.089010006	0.05988469
chr2	100106527	100110208	247	28930.46041	0	0.088059693	0.069106722	0.090728671	0.093347256	0.170942047	0.101835325
chr7	104869426	104876266	588	28927.25063	0	0.145689092	0.11796138	0.123068423	0.098776604	0.077389043	0.068300049
chr20	49859347	49874528	1091	28926.10127	0	0.109539538	0.07577569	0.07559931	0.069543458	0.055392868	0.054146671
chr14	51457985	51465099	465	28923.41862	0	0.150468933	0.123553535	0.140838308	0.126137825	0.21209656	0.088543025
chr16	73418297	73428804	818	28923.26686	0	0.215553299	0.166249393	0.185440656	0.13052637	0.203203419	0.085026929
chr2	224899710	224918463	1269	28923.00281	0	0.15930923	0.093528512	0.135188888	0.101528962	0.14280811	0.065780718
chr3	178294593	178303149	661	28920.72842	0	0.093028902	0.066413697	0.074283417	0.097644845	0.036009124	0.061635721
chr19	54364008	54377625	1057	28919.31089	0	0.0877887	0.059440417	0.077385733	0.046527266	0.110117078	0.063589812
chr5	166795314	166803678	618	28919.30024	0	0.166378345	0.109754163	0.123565136	0.088141829	0.103024414	0.078236517
chr12	3213048	3217596	288	28916.8871	0	0.153305393	0.127355823	0.149481275	0.134865048	0.059369515	0.093935877
chr20	10777306	10786239	642	28915.28689	0	0.203692637	0.133596146	0.161465318	0.139002414	0.143842355	0.070096492
chr2	208061812	208071180	691	28914.50169	0	0.121125404	0.106679426	0.139273405	0.139161038	0.183310982	0.076631557
chr15	70408574	70422424	1049	28906.97154	0	0.184625083	0.135155741	0.151119324	0.135103	0.185719313	0.050616313
chr2	181561749	181576153	1073	28901.23522	0	0.178267116	0.10495772	0.163849377	0.146891557	0.150818715	0.073309396
chr14	29896433	29908163	873	28899.54529	0	0.170032311	0.129731445	0.169438123	0.125940782	0.116982983	0.053049328
chr15	58461385	58468653	578	28897.10207	0	0.167706064	0.113545468	0.139260624	0.14621216	0.099161362	0.068544702
chr13	46508050	46519798	898	28895.40202	0	0.198996062	0.159465152	0.171578434	0.114481547	0.148394852	0.084514515
chr3	76524667	76534156	627	28895.27455	0	0.125849692	0.126763564	0.134176257	0.117388664	0.070156143	0.064020114
chr8	62230272	62246791	1154	28893.23141	0	0.142726745	0.078350038	0.093619432	0.087029709	0.122837854	0.064376707
chr8	8549382	8554876	432	28890.87476	0	0.149931565	0.13836011	0.150687943	0.16287013	0.07871852	0.08415161
chr3	165328415	165341744	861	28890.72001	0	0.15549002	0.078764716	0.128251411	0.131667799	0.10556574	0.076725304
chr6	170080766	170087349	520	28890.26579	0	0.139005047	0.106040741	0.144971565	0.148198778	0.208678246	0.102637505
chr10	14041502	14051987	752	28888.21893	0	0.063246668	0.042757671	0.059248782	0.070403364	0.109402871	0.0666452
chr1	62108292	62122154	978	28886.54109	0	0.162301984	0.114879973	0.131293267	0.106135105	0.119908287	0.056166879
chr6	2084793	2097179	962	28885.16267	0	0.167634457	0.137133028	0.13020432	0.132844626	0.112010113	0.055624344
chr18	10577781	10591845	983	28883.06796	0	0.15926377	0.098734927	0.124895605	0.100250296	0.111246285	0.060528844
chr11	57374426	57381855	653	28881.81102	0	0.152742263	0.109919326	0.133301593	0.132483298	0.197386394	0.087467068
chr2	241923084	241931190	831	28880.67186	0	0.153076891	0.11319993	0.147602317	0.133767377	0.200118955	0.086919025
chr2	16113877	16127003	965	28878.18367	0	0.179204155	0.092321773	0.131856564	0.129144565	0.14437882	0.086882382
chr1	94817456	94822980	378	28874.48298	0	0.135560518	0.099057743	0.135351814	0.134103131	0.206967097	0.107909355
chr7	19764279	19776411	820	28874.18454	0	0.122077576	0.118785313	0.099081914	0.056077249	0.072246534	0.066000327
chr22	44878582	44887419	901	28874.14622	0	0.149000746	0.11340344	0.143686684	0.1110538	0.194898953	0.083845154
chr18	8353982	8359969	492	28871.12847	0	0.168274244	0.14818449	0.16502181	0.11996321	0.089258037	0.079016207
chr5	111285390	111298701	868	28869.91092	0	0.089702442	0.058549541	0.07371783	0.089130385	0.037151581	0.052550861
chr12	24488542	24493366	363	28868.41027	0	0.103430103	0.097643779	0.107729221	0.123637867	0.184145663	0.086501884
chr18	78238806	78248296	714	28868.25889	0	0.180709048	0.111989328	0.163598057	0.178730734	0.209729192	0.097739864
chr1	185545016	185550859	436	28862.82977	0	0.150289507	0.141227336	0.150441478	0.131817052	0.07872793	0.071713548
chr12	75718867	75726185	528	28862.37308	0	0.068349916	0.048449129	0.080210179	0.115572285	0.12990556	0.081456431
chr14	25544239	25558235	922	28862.17674	0	0.173718747	0.156426749	0.151586612	0.094386029	0.162392398	0.079332717
chr13	84327379	84335805	566	28861.40767	0	0.123827203	0.092895136	0.130181809	0.126639761	0.170593437	0.077698301
chr2	132656166	132667844	858	28858.95475	0	0.220821766	0.109799119	0.166644866	0.117229263	0.152735847	0.111022647
chr4	48964886	48971182	467	28855.54259	0	0.18802221	0.126714594	0.159834115	0.137210096	0.107802073	0.080220137
chr3	30006640	30010384	253	28854.87539	0	0.165479765	0.132507348	0.13085952	0.110863504	0.066647866	0.098831899
chr16	66147633	66156578	782	28853.25981	0	0.186527236	0.174853627	0.205817001	0.186003298	0.263530369	0.088676742
chr3	106002232	106014239	807	28852.6916	0	0.160276301	0.101339141	0.118241485	0.088414029	0.114416427	0.071862273
chr5	85281225	85284967	264	28838.38816	0	0.167667685	0.130485016	0.160599246	0.130661935	0.073933023	0.093734662
chr17	57604613	57610780	462	28838.27181	0	0.153843556	0.100996256	0.149678246	0.111980017	0.224916932	0.123920676
chr2	100235706	100245522	806	28837.19741	0	0.220431813	0.178572812	0.195830089	0.167143731	0.241630266	0.074486535
chr20	50397046	50403507	550	28836.17706	0	0.137307797	0.094661694	0.144916988	0.151544314	0.198889681	0.104227987
chr11	87840487	87849483	660	28829.79172	0	0.113140712	0.064676485	0.070220986	0.076608015	0.129450145	0.06477366
chr2	49900971	49912668	745	28828.07502	0	0.070479811	0.055818393	0.058949793	0.068942848	0.113596185	0.057777792
chr13	97018109	97023593	409	28828.03712	0	0.1497592	0.115723238	0.134813327	0.148458061	0.069105113	0.080654086
chr2	74703898	74712203	606	28826.57906	0	0.14568137	0.097251549	0.106380647	0.108839123	0.076211087	0.069470283
chr2	168722421	168730611	600	28824.36112	0	0.050433136	0.039884052	0.046477041	0.063474347	0.104957967	0.065073915
chr2	19112285	19126054	1151	28821.0001	0	0.186037363	0.159208333	0.156812772	0.113472099	0.144304182	0.072565264
chr2	224293272	224305070	959	28820.13441	0	0.20965749	0.158026552	0.182901659	0.158475973	0.215391978	0.057365426
chr8	80188292	80203483	1123	28818.6284	0	0.1846808	0.108501148	0.150164659	0.133553852	0.159224225	0.076179652
chr1	9829282	9833047	296	28818.14219	0	0.089684535	0.083125553	0.109327899	0.112873624	0.179378874	0.096253321
chr10	116878288	116888388	772	28816.23962	0	0.10233543	0.052089388	0.061600029	0.068775018	0.131748917	0.079659529
chr5	166171553	166179523	559	28814.75734	0	0.165570362	0.140499408	0.154261177	0.121372199	0.221906552	0.100534353
chr17	77940184	77951472	849	28814.20721	0	0.158824112	0.122384008	0.148306444	0.11864116	0.190002445	0.071361285
chr17	33349474	33359557	783	28813.60838	0	0.1637339	0.126801187	0.144956258	0.145868269	0.201972037	0.07517085
chr14	23620054	23631345	816	28811.24314	0	0.122523951	0.091492594	0.096152569	0.069813269	0.145393267	0.075579997
chr9	26127424	26137726	740	28810.60403	0	0.158450056	0.144746232	0.154017127	0.13169614	0.215084943	0.083388803
chr7	112518814	112525693	511	28808.28882	0	0.170233319	0.100042766	0.144183718	0.110725288	0.085259405	0.084973915
chr1	223779009	223787129	645	28805.37338	0	0.159766767	0.117859501	0.126610309	0.08461187	0.095998046	0.075154896
chr13	108404951	108412051	479	28800.24364	0	0.152669336	0.111341094	0.122879707	0.106418002	0.08186529	0.070804046
chr9	92776862	92784188	521	28795.34934	0	0.094809566	0.063170796	0.064858413	0.061776612	0.136259439	0.074482828
chr6	165126424	165131361	365	28793.29965	0	0.078734778	0.063291297	0.093128124	0.118270142	0.153812676	0.09052138
chr13	28348753	28359386	791	28792.59351	0	0.207294715	0.172427219	0.187625009	0.151740644	0.220447268	0.068706624
chr12	118841481	118846883	435	28792.54377	0	0.111097926	0.076262004	0.116086293	0.122442197	0.164022243	0.087760239
chr2	162729849	162739548	635	28790.87162	0	0.076869801	0.111473195	0.078953106	0.06833214	0.134198474	0.065866334
chr5	86860072	86866862	460	28786.64839	0	0.131605954	0.08472341	0.136717161	0.134625203	0.1870464	0.10232299
chr12	127771044	127779459	695	28784.77256	0	0.08630727	0.088222238	0.109340697	0.1276055	0.147947882	0.061640612
chr12	80849434	80862786	938	28784.35634	0	0.092927976	0.061404653	0.08573488	0.09221496	0.158188301	0.096783647
chr11	10453626	10465724	820	28782.48228	0	0.155560859	0.137289385	0.168515059	0.10769027	0.204809641	0.097119371
chr4	17714991	17725812	881	28780.91294	0	0.119453768	0.066422349	0.086739078	0.095461901	0.065122596	0.054331172
chr12	127674716	127683043	652	28780.26854	0	0.133172596	0.157532204	0.180754092	0.175193945	0.206865874	0.073693277
chr10	116142570	116151401	676	28776.54504	0	0.19380992	0.143274671	0.181247714	0.147398835	0.135382219	0.058427702
chr1	237807818	237816766	670	28773.99306	0	0.113465927	0.070083154	0.113393643	0.136705633	0.062761186	0.073944447
chr2	58331450	58337392	448	28772.52328	0	0.172252394	0.142784966	0.16095915	0.130251212	0.093527202	0.078725192
chr1	88263469	88273184	717	28764.89417	0	0.100006117	0.110830916	0.116250585	0.146650718	0.157877917	0.057871799
chr4	81601140	81608086	532	28762.29289	0	0.152699439	0.121080814	0.103276239	0.106289191	0.082643437	0.070056002
chr16	6241019	6254521	990	28761.24077	0	0.085075909	0.086729703	0.068536763	0.110676954	0.044027959	0.066648996
chr5	79682961	79693682	690	28758.81946	0	0.087606525	0.061304685	0.076149341	0.085995616	0.029330675	0.05827585
chr6	124618806	124625377	460	28758.68503	0	0.129205023	0.106584747	0.108983375	0.148942111	0.191553996	0.084969249
chr6	56360120	56373732	1043	28756.32586	0	0.192025457	0.127745745	0.158837504	0.12435321	0.154581615	0.067672247
chr4	166770380	166780326	701	28755.97431	0	0.116353468	0.07350381	0.096183592	0.070950517	0.056808069	0.059545399
chr6	54091222	54096530	358	28745.36278	0	0.088856068	0.082976641	0.078076111	0.109967904	0.163559815	0.085483704
chr3	10232552	10245289	903	28743.15109	0	0.123825195	0.105091789	0.102873588	0.063632683	0.142242869	0.078610185
chr5	124156720	124168579	837	28737.59196	0	0.133909998	0.09718381	0.106309891	0.088696864	0.152146647	0.063449782
chr11	31625381	31634944	644	28735.67609	0	0.165838656	0.152521174	0.145768994	0.118357688	0.10413148	0.061707176
chr13	18711261	18721006	763	28733.73379	0	0.098855014	0.077801779	0.05687691	0.027837792	0.046091021	0.071017221
chr11	106209985	106215877	428	28730.51851	0	0.183563238	0.139392654	0.158202509	0.133425476	0.104966626	0.078596613
chr16	4158479	4173357	1214	28730.07198	0	0.197807138	0.14235134	0.168816892	0.12955736	0.190288175	0.068249779
chr11	132097623	132104659	525	28728.63722	0	0.134672053	0.095843233	0.119333731	0.116873754	0.179734902	0.08389167
chr11	56598933	56615880	1231	28727.11109	0	0.11113897	0.079431632	0.092826187	0.073986026	0.06244826	0.04869071
chr19	14873249	14886145	1009	28720.0383	0	0.152898808	0.111501146	0.118384863	0.070602382	0.128092308	0.082296427
chr16	22893728	22904841	822	28719.59379	0	0.106159333	0.088533648	0.118328099	0.123524872	0.157614774	0.069081126
chr3	34262115	34270865	697	28712.91389	0	0.07833877	0.073109084	0.075098932	0.108473311	0.133930299	0.060821214
chr8	11670888	11678480	589	28710.66624	0	0.187968208	0.165337867	0.170623443	0.140332165	0.125156573	0.062811635
chr5	135205755	135213522	553	28708.80077	0	0.120894632	0.089233585	0.111564578	0.123057236	0.174425829	0.085192244
chr13	83824259	83830083	427	28708.37067	0	0.094201496	0.071235784	0.082239401	0.104431298	0.149487369	0.078251585
chr5	114444520	114454791	710	28707.58468	0	0.079948888	0.070410431	0.078757138	0.146084884	0.121788502	0.075674453
chr11	36898121	36903329	358	28706.27534	0	0.138367712	0.11204214	0.121995432	0.11004397	0.054110904	0.084256808
chr4	72521076	72529488	626	28704.43222	0	0.108433895	0.087372628	0.08518619	0.084609001	0.047804972	0.060628924
chr4	91234566	91242191	501	28703.28479	0	0.11017844	0.08909943	0.117214174	0.10240563	0.046932442	0.070281732
chr3	129491900	129502624	807	28702.45913	0	0.104713475	0.075146667	0.076941462	0.066539541	0.045776752	0.058936722
chr12	127285479	127292264	520	28701.95334	0	0.171773986	0.14554857	0.174934932	0.163426007	0.109158127	0.065776805
chr2	223460151	223473044	976	28701.39539	0	0.136653401	0.101255858	0.112488778	0.072766384	0.126865835	0.063887017
chr11	116184238	116194854	824	28697.14148	0	0.134518712	0.084973245	0.095132897	0.098387174	0.166836048	0.081862803
chr4	142163815	142182653	1307	28694.59631	0	0.161838195	0.109640495	0.131251	0.11491392	0.122116422	0.0521977
chr12	84436191	84452378	1115	28690.55736	0	0.153217329	0.122576382	0.132489044	0.090216341	0.113079744	0.063000988
chr13	42677587	42687180	677	28690.01173	0	0.165771757	0.129996356	0.149145902	0.126661554	0.107601627	0.05817013
chr17	68592049	68599732	568	28688.57504	0	0.112805451	0.119016129	0.163029144	0.149108149	0.188664394	0.075858943
chr17	73895635	73904513	638	28686.08673	0	0.160568821	0.132372061	0.151373775	0.152396244	0.214505878	0.082133817
chr17	77913416	77924569	883	28684.53645	0	0.176860916	0.127798422	0.149407343	0.113930855	0.18446181	0.070530955
chr2	228137866	228150173	812	28684.19158	0	0.121453732	0.062085651	0.097754315	0.107169095	0.140842292	0.078756641
chr11	114824752	114833648	695	28682.9598	0	0.220731291	0.201216573	0.196738859	0.140702503	0.17386296	0.080028788
chr4	140003848	140014169	754	28682.13417	0	0.154008346	0.091914254	0.119030217	0.097223922	0.09393192	0.062094091
chr5	24233064	24240520	460	28680.91007	0	0.081960603	0.100801337	0.094265888	0.128744978	0.154989178	0.073028575
chr2	117314705	117324844	725	28676.39925	0	0.166367842	0.141449034	0.155257289	0.144059855	0.103994631	0.062373212
chr1	206926809	206942633	1149	28676.11004	0	0.20664234	0.162334787	0.184878052	0.146840355	0.224087551	0.077247196
chr3	25206077	25217716	843	28675.83834	0	0.129530224	0.104100861	0.124491861	0.102109371	0.074818406	0.054711818
chr13	109647652	109656030	634	28674.32096	0	0.176154487	0.119299874	0.153542534	0.119126276	0.117073138	0.05908135
chr18	5050895	5056922	507	28674.17489	0	0.110028189	0.071953744	0.11945614	0.145787911	0.167980748	0.096027004
chr18	23732384	23746308	984	28674.07578	0	0.157331518	0.12050559	0.13408537	0.124801011	0.180559647	0.060054057
chr19	30485931	30496045	736	28673.79154	0	0.104058405	0.064230164	0.095821826	0.087748261	0.13516928	0.070939115
chr12	130028474	130040649	1002	28672.29707	0	0.178587474	0.11737107	0.15549551	0.127223213	0.181479364	0.064108293
chr3	8442361	8447687	425	28667.3324	0	0.137141755	0.110249834	0.134102011	0.106758866	0.189486274	0.082727408
chr18	76351849	76357066	444	28666.74563	0	0.128250345	0.076246587	0.097263273	0.067033304	0.051412405	0.07683794
chr5	18069501	18081859	845	28661.13835	0	0.10213618	0.071976838	0.106031437	0.099771907	0.138391093	0.066414256
chr2	46879899	46888223	690	28659.94677	0	0.202168728	0.133649564	0.170880765	0.107884947	0.140682591	0.094283781
chr8	62739701	62757387	1259	28657.94814	0	0.183280428	0.115892314	0.139373885	0.119599502	0.155925921	0.067388114
chr19	29380718	29390664	842	28657.88948	0	0.188979896	0.140612603	0.147439745	0.145889702	0.216523714	0.075911112
chr10	82634328	82646399	819	28657.15818	0	0.073190351	0.046711782	0.067021737	0.078801499	0.114326756	0.067614974
chr13	40094512	40107142	1010	28656.70289	0	0.179700287	0.112563648	0.143264753	0.136291031	0.141845626	0.067136639
chr10	101320556	101329862	713	28653.95994	0	0.105892183	0.084139814	0.089772006	0.065604029	0.043729925	0.062162257
chr2	100699994	100708235	693	28653.27484	0	0.081248612	0.055517507	0.06808477	0.111851888	0.116030788	0.060513281
chr5	112255397	112266906	970	28651.89058	0	0.19452832	0.183698456	0.165989438	0.16321961	0.139641231	0.054887089
chr10	14020197	14027376	572	28649.31437	0	0.062652817	0.04581018	0.061707914	0.075215586	0.118835261	0.073025081
chr8	10980898	10990614	750	28646.22178	0	0.0956724	0.066054393	0.095860514	0.060510567	0.036842181	0.059018333
chr12	16607725	16614731	507	28646.01739	0	0.093048588	0.086999588	0.090919565	0.166019801	0.045905678	0.120114123
chr8	134729250	134736121	546	28645.14128	0	0.117598571	0.103114399	0.127112975	0.141990143	0.178933057	0.075818658
chr11	44694891	44701557	539	28644.37935	0	0.162078923	0.131432333	0.152990205	0.161772987	0.226004575	0.094572242
chr3	4543008	4554198	769	28644.01503	0	0.087046294	0.102209004	0.123965272	0.112827855	0.05580808	0.068157193
chr6	2700669	2713355	1021	28643.86769	0	0.197073484	0.157228826	0.160997223	0.117964907	0.171602413	0.079108576
chr8	94903337	94921364	1305	28642.84903	0	0.195262498	0.140860511	0.162563614	0.127592916	0.157497791	0.067669582
chr15	33923730	33936537	967	28639.38529	0	0.153884259	0.107225527	0.131588555	0.108875266	0.169047918	0.061822391
chr3	16430851	16435217	347	28638.68884	0	0.100183749	0.077135743	0.104835667	0.115319261	0.175519533	0.09838379
chr19	2525573	2531197	383	28637.73387	0	0.107293968	0.078243661	0.104114109	0.080967398	0.032086859	0.075207108
chr7	48110472	48115323	402	28636.64924	0	0.171360304	0.150903561	0.151584869	0.13899113	0.087290556	0.084069748
chr7	4085788	4099325	1056	28632.56571	0	0.19280162	0.15641864	0.190682672	0.137377292	0.219391514	0.082014221
chr11	119809890	119820875	811	28632.39019	0	0.185472576	0.134685784	0.150031385	0.125767548	0.213265254	0.087497706
chr11	114037710	114046273	644	28631.03427	0	0.155795039	0.12989483	0.166849613	0.173694312	0.214354419	0.084459589
chr8	135668495	135674649	483	28627.1044	0	0.127536065	0.106213532	0.115786555	0.092286595	0.18872697	0.096440375
chr7	74626337	74633987	630	28626.51913	0	0.214520089	0.152283011	0.147345696	0.108564394	0.185946909	0.105955695
chr17	49463662	49473098	752	28625.18181	0	0.168713766	0.127476143	0.142768907	0.115508032	0.200837409	0.085329377
chr18	35462247	35469455	601	28624.15121	0	0.157311466	0.165293681	0.130437718	0.098308655	0.101696099	0.066985026
chr2	217836308	217843728	720	28623.84964	0	0.126448925	0.109755462	0.134514108	0.09992351	0.173964585	0.074041075
chr1	214969456	214976245	457	28622.27299	0	0.178190207	0.1453921	0.157629847	0.132713373	0.101609393	0.076580814
chr1	4153742	4164544	802	28621.1763	0	0.17675739	0.13560034	0.174823079	0.143059706	0.222732706	0.087132366
chr2	182377792	182383859	422	28617.48712	0	0.065082131	0.046830753	0.050406173	0.06773521	0.12654993	0.079719177
chr15	97885156	97893343	654	28617.34212	0	0.16804214	0.106867064	0.153257888	0.145255608	0.205405145	0.09853808
chr1	29662835	29671743	680	28615.86072	0	0.112461173	0.080295727	0.104849766	0.117112421	0.151423272	0.071127544
chr2	100903720	100914693	854	28614.34098	0	0.068510352	0.057649522	0.066546305	0.121563436	0.038100547	0.083462889
chr11	115693135	115703110	724	28612.80957	0	0.181306543	0.140085872	0.161865152	0.148143114	0.226146101	0.086060228
chr2	46772905	46782680	764	28612.14839	0	0.146571605	0.09060127	0.119847082	0.11216372	0.086826632	0.059744973
chr6	75924756	75938196	950	28604.60283	0	0.143574097	0.12513449	0.124042325	0.118413674	0.093393104	0.050180994
chr22	46096848	46109338	1001	28602.18235	0	0.034067319	0.028764534	0.064366195	0.11593388	0.031526167	0.087169346
chr6	434281	441837	682	28602.17452	0	0.171902448	0.134477664	0.154691466	0.145074143	0.22260309	0.088125426
chr9	85611685	85625592	1041	28601.12064	0	0.059755131	0.05929454	0.058365762	0.069329032	0.105656152	0.047290391
chr16	20285836	20298334	926	28600.92971	0	0.205860095	0.14343433	0.169446497	0.122780773	0.202831443	0.083079322
chr14	61493626	61500988	536	28600.84267	0	0.174043086	0.153192002	0.15693778	0.126166816	0.102697448	0.071345639
chr5	173756369	173765219	693	28596.17104	0	0.139718815	0.092259453	0.10351851	0.092671038	0.158835476	0.066576023
chr16	6065994	6080190	1043	28595.06011	0	0.087811966	0.084982877	0.068125842	0.117840049	0.048474216	0.069365833
chr2	101415719	101423259	620	28592.54993	0	0.134085618	0.105929285	0.13664982	0.130942339	0.183868668	0.077939384
chr2	46796944	46808740	893	28592.36017	0	0.121951263	0.070409768	0.099901828	0.124805404	0.084240139	0.054395636
chr10	129942862	129955306	945	28592.07304	0	0.195936454	0.158301787	0.200086547	0.177792379	0.222144295	0.063842508
chr2	228011024	228027684	1191	28590.21663	0	0.104417072	0.050097397	0.067563342	0.062046223	0.094378347	0.054319675
chr8	65182415	65191770	702	28589.80635	0	0.148537739	0.08219528	0.115974419	0.133915923	0.157488586	0.075293307
chr15	69861489	69872490	859	28582.90782	0	0.190617118	0.139116124	0.188017377	0.150249811	0.219566901	0.080450777
chr9	86398780	86411596	923	28581.35828	0	0.139499386	0.100606042	0.138602372	0.145427568	0.100580929	0.044846639
chr9	117775811	117783400	560	28579.57221	0	0.186367462	0.147824679	0.164055475	0.149287416	0.110039428	0.076328034
chr7	34342303	34346626	299	28573.69491	0	0.113154915	0.106468358	0.107418277	0.149519566	0.199971057	0.093502698
chr6	8699521	8712388	915	28572.28819	0	0.186408892	0.144515903	0.163151514	0.13994704	0.131433716	0.054975176
chr7	72148640	72157978	761	28571.34632	0	0.115752825	0.060591431	0.078163326	0.072856165	0.055405017	0.060347808
chr6	47661938	47676074	966	28569.7684	0	0.170747998	0.12899262	0.134187132	0.107296842	0.12606236	0.063451156
chr10	46874697	46881008	442	28568.46374	0	0.069729972	0.056310875	0.056191655	0.057303701	0.136695041	0.080503387
chr5	155894412	155901312	479	28567.76328	0	0.170071802	0.134510343	0.132006439	0.133859064	0.09509651	0.074975293
chr3	41573995	41582373	682	28566.36765	0	0.196945129	0.127149569	0.168437223	0.159230331	0.133846718	0.06979556
chr1	201614753	201628604	1111	28564.75604	0	0.159478921	0.11155552	0.120566868	0.092759495	0.154069535	0.066719426
chr7	71438632	71447416	656	28561.34999	0	0.103413006	0.067219086	0.092446062	0.11118567	0.045791674	0.065393996
chr4	139815338	139828180	1003	28559.38246	0	0.131606734	0.074514489	0.097216545	0.060199045	0.103918808	0.071407689
chr12	111121213	111132769	942	28559.16189	0	0.121174497	0.122741449	0.121089902	0.086064386	0.159075536	0.07301115
chr8	38857775	38869512	892	28556.81621	0	0.13396338	0.076716051	0.103596554	0.109641101	0.149324279	0.072608228
chr19	57040994	57051195	820	28556.48437	0	0.140823598	0.106034346	0.097432769	0.065798781	0.092462616	0.075024818
chr11	62268131	62278864	808	28556.47086	0	0.160817054	0.123195632	0.129933756	0.100749624	0.168632883	0.067883259
chr6	149966699	149974932	716	28556.25696	0	0.130088875	0.076756614	0.112043765	0.091110406	0.162317939	0.085561324
chr1	59221686	59236967	1150	28555.67432	0	0.167956507	0.101688596	0.132157713	0.125005747	0.160285757	0.066267911
chr2	182237978	182249284	758	28555.54252	0	0.083743894	0.054152105	0.056148825	0.080230927	0.120953093	0.066800988
chr8	143253837	143265787	992	28551.58949	0	0.064946656	0.04774707	0.051373977	0.035181045	0.097593111	0.062412066
chr6	166055512	166063935	603	28550.40101	0	0.085578562	0.054183757	0.074159011	0.097479218	0.129383297	0.075199539
chr5	116057076	116067573	698	28550.38674	0	0.17419582	0.128751512	0.15248351	0.118285438	0.111396994	0.062798826
chr3	45289653	45300622	847	28549.75644	0	0.122131702	0.091826354	0.09232899	0.092231261	0.141634959	0.049808605
chr3	114785666	114799864	1003	28548.64598	0	0.156878072	0.084964652	0.127926757	0.103175147	0.115727214	0.07191342
chr11	110189126	110200887	1008	28546.09231	0	0.132876768	0.081190266	0.091918012	0.058422392	0.113617656	0.074454376
chr10	33274105	33284509	755	28545.68687	0	0.117566967	0.048649396	0.096653789	0.066275227	0.122769584	0.074120189
chr8	69810770	69819604	761	28543.79474	0	0.20004905	0.159151418	0.195595411	0.160099408	0.131001753	0.069047297
chr20	42096463	42107242	847	28541.0482	0	0.161512978	0.147204834	0.141430411	0.109701306	0.105965797	0.055547181
chr6	16972584	16978186	421	28540.72405	0	0.144559787	0.107153726	0.116443879	0.092591806	0.065164723	0.079395064
chr2	87272400	87281540	668	28539.99622	0	0.181585302	0.132273001	0.141667108	0.115249694	0.204963576	0.089713882
chr14	64251893	64262213	842	28539.59748	0	0.183250354	0.185032358	0.17431163	0.116208498	0.137575541	0.06882386
chr1	95393049	95406259	874	28537.90416	0	0.146194411	0.108027882	0.104294822	0.071674927	0.094313633	0.074519484
chr8	135818404	135824555	434	28537.88701	0	0.173961612	0.141441765	0.155561881	0.126339889	0.224790424	0.098450535
chr20	50366724	50382646	1249	28535.55301	0	0.17356361	0.113220878	0.159911721	0.132069338	0.168053115	0.060342731
chr2	217177801	217187354	754	28533.54783	0	0.172176317	0.121624432	0.136859905	0.113473669	0.114996598	0.058702648
chr7	41261494	41269203	519	28532.5954	0	0.181910228	0.1420604	0.159523853	0.114893046	0.110650115	0.071260113
chr12	92041197	92049820	628	28530.11996	0	0.165494408	0.129820315	0.143722233	0.116016977	0.104118445	0.061375963
chr5	34497800	34507228	749	28527.99129	0	0.139006975	0.098670414	0.125783688	0.139290131	0.15794239	0.059271977
chr22	38573023	38584818	915	28526.67568	0	0.140222458	0.097925458	0.097930914	0.067296374	0.084061924	0.072926084
chr4	62256420	62264357	544	28522.89324	0	0.157404026	0.127443118	0.132702003	0.14015829	0.091994146	0.06540988
chr12	127847205	127854267	551	28520.93368	0	0.09047427	0.107366627	0.119427882	0.108744136	0.161890099	0.071415829
chr12	82961577	82976668	919	28520.75059	0	0.143692079	0.133752662	0.151241756	0.128119545	0.182532079	0.054412534
chr5	148708935	148721830	881	28516.90583	0	0.121758643	0.091755887	0.1029297	0.081071366	0.147203309	0.066131943
chr20	19790891	19804150	948	28515.7694	0	0.159568576	0.089230006	0.142827578	0.100675534	0.122800758	0.07033857
chr8	135358699	135370178	909	28510.25917	0	0.189077077	0.137647018	0.15374814	0.164371386	0.218591471	0.080944453
chr3	97932212	97947890	1112	28510.18883	0	0.088718798	0.053595895	0.06340345	0.06469168	0.038617158	0.050101641
chr13	50713582	50726692	961	28509.30618	0	0.181498533	0.12718903	0.157396946	0.117601158	0.133128617	0.063897375
chr2	73023065	73029052	492	28509.02681	0	0.096162799	0.092663907	0.110341157	0.123342514	0.18277501	0.090111103
chr20	48328529	48338181	765	28508.87317	0	0.151361086	0.106300067	0.120228681	0.123784077	0.158181357	0.05188129
chr9	133925357	133933590	781	28508.62496	0	0.118388871	0.090775549	0.119670488	0.112620328	0.172718443	0.081942895
chr8	80360244	80370161	715	28507.95203	0	0.142721391	0.087715813	0.112155785	0.112855066	0.15930837	0.071592557
chr7	108375439	108384586	690	28504.00879	0	0.047198501	0.034878441	0.035822016	0.084885946	0.095260047	0.060381606
chr12	75129296	75140576	817	28503.27707	0	0.062714737	0.051797819	0.086479156	0.086215214	0.110691104	0.058893285
chr8	71640117	71650289	669	28501.71709	0	0.13832982	0.105286384	0.119772303	0.109056485	0.173695502	0.068409117
chr10	64529413	64539775	611	28495.91237	0	0.141716986	0.117056009	0.13293945	0.127764027	0.078239259	0.063477726
chr9	81452172	81466413	1093	28494.06058	0	0.181408782	0.115420519	0.133625281	0.135949452	0.163052792	0.065988263
chr14	69712582	69724116	913	28493.61239	0	0.121593842	0.084651262	0.098160661	0.079910103	0.138108842	0.058198739
chr5	111432322	111443455	786	28493.35992	0	0.098340053	0.07300116	0.091223194	0.095712722	0.043734081	0.054605971
chr5	116461097	116475600	1074	28489.98302	0	0.148870111	0.112639592	0.114967643	0.079245895	0.145660044	0.069624216
chr10	45573074	45581554	727	28485.47307	0	0.125052508	0.119133221	0.094789673	0.075334163	0.176751275	0.101417112
chr3	50641137	50647486	490	28485.15323	0	0.064863623	0.087383577	0.078240076	0.115700648	0.130715811	0.065852188
chr3	16162828	16173161	783	28481.55944	0	0.170817701	0.146492979	0.15050416	0.114729773	0.113663952	0.057153749
chr3	35564724	35576197	826	28478.29579	0	0.119354356	0.092203739	0.108021879	0.083099305	0.152228503	0.069129199
chr17	50932508	50937186	421	28477.58564	0	0.052906056	0.047647076	0.062917768	0.090114124	0.129106447	0.08145937
chr18	28764866	28778408	905	28474.2383	0	0.173270631	0.116421849	0.130385753	0.105369151	0.128244161	0.06790148
chr9	21683202	21691265	589	28473.62542	0	0.202663077	0.170398688	0.187972904	0.165640194	0.248194133	0.082553939
chr3	178556765	178563652	483	28465.52824	0	0.113243942	0.082868148	0.127399886	0.136984217	0.174251294	0.091383146
chr15	101495114	101501481	535	28465.03835	0	0.113604793	0.110223162	0.15068569	0.170832319	0.191834959	0.081611798
chr2	15883862	15894169	833	28464.30519	0	0.204060906	0.126363482	0.160841998	0.16036771	0.212016385	0.085652903
chr2	169141668	169152920	926	28464.26223	0	0.165207319	0.13061428	0.142989335	0.116148571	0.201442153	0.085293582
chr5	12015324	12021101	403	28461.85712	0	0.079406097	0.05854352	0.071525969	0.10743018	0.136590611	0.078047091
chr17	82404826	82413878	848	28459.5715	0	0.109754594	0.100181607	0.092299406	0.07100583	0.151223402	0.080217571
chr17	66833827	66844757	834	28458.7467	0	0.20262535	0.147562304	0.168207987	0.146114595	0.134901781	0.06772357
chr1	154402409	154410546	540	28458.4311	0	0.131272004	0.098430796	0.151708306	0.204410516	0.186915944	0.10597972
chr5	84128663	84143304	1001	28457.37717	0	0.119185949	0.065644886	0.102115486	0.097621921	0.13491321	0.069268324
chr21	30670738	30675457	413	28457.0351	0	0.127092548	0.10532919	0.116318656	0.099853644	0.0493885	0.077704048
chr20	14595477	14608747	865	28455.74123	0	0.165742116	0.111600577	0.15060169	0.125723256	0.109370593	0.056371523
chr1	29599498	29610231	719	28454.72577	0	0.134227848	0.11159474	0.119164467	0.09706586	0.175840317	0.078774457
chr21	26459495	26463329	279	28452.12794	0	0.150367712	0.100585435	0.118000447	0.101696712	0.049736976	0.100630736
chr1	239152281	239159726	544	28448.02479	0	0.133677523	0.100755691	0.13329592	0.113421104	0.177636493	0.076880803
chr3	120655634	120663563	531	28447.77903	0	0.0801862	0.068072577	0.069016752	0.082143686	0.135094797	0.06702222
chr2	96102753	96110680	705	28446.61132	0	0.134626493	0.088661364	0.120703417	0.10419732	0.168593774	0.079932409
chr20	16121139	16134823	1053	28443.91634	0	0.144208582	0.091700574	0.129963871	0.113743355	0.159777514	0.068076941
chr15	90059650	90072840	1054	28442.31128	0	0.118497459	0.085687936	0.095034822	0.060818655	0.066632807	0.057678804
chr15	89661420	89669221	613	28442.18647	0	0.10104506	0.082769672	0.100233368	0.072252257	0.154677751	0.082425493
chr11	55245950	55259773	1133	28435.15701	0	0.116605898	0.063998507	0.069202782	0.054216468	0.08227416	0.06238943
chr7	103922114	103936344	1135	28432.69135	0	0.147419907	0.089536095	0.130699047	0.099619161	0.10757875	0.057883812
chr1	30219979	30230685	863	28431.45706	0	0.187295552	0.15326581	0.177506005	0.155071344	0.226727224	0.073461413
chr2	28218763	28224481	396	28430.28604	0	0.097732046	0.058375653	0.086655338	0.100517343	0.171098469	0.112722816
chr3	24641745	24649364	544	28428.52138	0	0.098304628	0.122404049	0.121624481	0.136895891	0.169542604	0.071237976
chr7	54836444	54845821	707	28426.93953	0	0.19049345	0.146943786	0.164063596	0.125868498	0.120947847	0.069545603
chr10	119652867	119664748	822	28424.67456	0	0.207094544	0.139140142	0.18095199	0.1437808	0.222298371	0.083158229
chr10	51472763	51488605	977	28424.63091	0	0.140813489	0.102454671	0.109879904	0.110826752	0.161386318	0.058931647
chr8	139920661	139931886	1034	28424.38124	0	0.153860468	0.117742308	0.134134073	0.144293719	0.181344622	0.063602314
chr5	54270049	54282946	1000	28423.69062	0	0.105605938	0.077545153	0.101820124	0.096495914	0.138882282	0.061337129
chr16	53972598	53985312	839	28420.08764	0	0.138293106	0.100087545	0.121014321	0.121127372	0.078943123	0.059349983
chr16	22567276	22576192	661	28417.79022	0	0.155621609	0.133891877	0.15231682	0.137426736	0.200602403	0.066710526
chr20	14487392	14500545	824	28417.21621	0	0.147845765	0.102708083	0.11769518	0.124274404	0.086895835	0.060949931
chr3	139502961	139516245	963	28417.0144	0	0.172742428	0.112956318	0.141704884	0.111387985	0.129290782	0.061354442
chr9	136044895	136049688	424	28416.19257	0	0.078789194	0.06256168	0.085848102	0.077204834	0.147713833	0.085152154
chr2	65709951	65720747	734	28412.54947	0	0.196372009	0.15176974	0.179894208	0.149725293	0.134520144	0.061851865
chr5	35330333	35339696	689	28410.38369	0	0.214736418	0.156721997	0.18725155	0.114396643	0.153271313	0.100339775
chr6	109234546	109240770	443	28405.81892	0	0.091930455	0.089540207	0.08720195	0.116580037	0.15746543	0.07026348
chr8	69836676	69847478	943	28403.00941	0	0.145201538	0.095090128	0.113225922	0.090399403	0.091734765	0.054802135
chr10	100850325	100857868	646	28402.78547	0	0.150013919	0.099942644	0.124575168	0.099411434	0.189116773	0.089705339
chr5	87451778	87458654	449	28402.36846	0	0.08162976	0.082457508	0.07018712	0.096707005	0.144506671	0.07431955
chr11	22369382	22385681	1088	28401.4762	0	0.128941233	0.111100461	0.093797709	0.07566893	0.143257556	0.067588626
chr13	30897212	30900970	311	28399.69152	0	0.095552323	0.09331027	0.104760581	0.133264827	0.189242045	0.095931775
chr13	59747968	59760315	907	28397.39156	0	0.113722986	0.064885686	0.089684765	0.080966729	0.135135087	0.070249402
chr5	9546747	9556174	719	28396.13199	0	0.162691292	0.105022084	0.127389235	0.118725841	0.204865459	0.099843375
chr17	339285	346053	871	28396.10728	0	0.127615977	0.098551543	0.122937893	0.091678838	0.172820792	0.081141954
chr18	51900253	51909988	616	28391.72015	0	0.180871281	0.108931285	0.143759195	0.118412263	0.132044162	0.071939997
chr3	174949833	174958243	554	28389.62451	0	0.173079594	0.112394888	0.136997826	0.102545049	0.105157342	0.070534546
chr18	52837905	52848876	786	28387.80962	0	0.136953863	0.080886238	0.117171865	0.092145844	0.081182028	0.056067625
chr9	83762913	83778247	1137	28387.21787	0	0.129981567	0.095833016	0.117710997	0.063421567	0.138550117	0.07512855
chr17	36788205	36798060	758	28386.8688	0	0.170279013	0.111785456	0.141504598	0.106728653	0.181562885	0.074834232
chr16	69051738	69063305	828	28386.62963	0	0.158715403	0.108515295	0.132867162	0.107926728	0.096471302	0.062244102
chr22	42348261	42361642	1110	28385.74956	0	0.183508043	0.121305895	0.151643156	0.11447434	0.168466732	0.069033703
chr15	87576506	87582248	456	28381.59807	0	0.158630361	0.087682384	0.103200131	0.12339164	0.079331634	0.079298727
chr17	17819172	17824452	465	28380.40462	0	0.082431078	0.071398619	0.093858082	0.069363797	0.150302839	0.080939042
chr12	102790169	102798259	583	28378.55835	0	0.178630048	0.13775228	0.157533525	0.130666694	0.22258857	0.091921876
chr1	43013497	43021372	584	28378.13979	0	0.122383207	0.094475907	0.110350245	0.079655768	0.164968879	0.08531311
chr12	11956904	11968735	895	28374.89958	0	0.13601042	0.137487245	0.150307975	0.143890373	0.188361798	0.052351379
chr22	39995381	40007141	845	28374.19215	0	0.212939332	0.141403215	0.17873981	0.171113082	0.219677064	0.078273849
chr11	19668287	19672444	357	28369.43683	0	0.169917864	0.105572317	0.142997451	0.1553004	0.086038526	0.083879338
chr8	17643327	17650578	574	28367.79738	0	0.156312038	0.079872527	0.118926929	0.055926931	0.067796718	0.100385107
chr12	74142920	74151535	578	28367.61931	0	0.140121804	0.128822435	0.131008348	0.101974659	0.079499524	0.06062228
chr2	182492029	182502775	815	28367.36742	0	0.090231192	0.060492458	0.065243642	0.079904068	0.125077709	0.06458525
chr7	47425972	47434968	837	28366.72503	0	0.215607946	0.159453713	0.207366465	0.166022796	0.243634183	0.08418047
chr2	9666541	9674500	589	28365.17877	0	0.159710879	0.107130272	0.122026432	0.103136922	0.198282794	0.095145872
chr14	58569804	58576869	469	28363.78706	0	0.206155974	0.122567352	0.155822598	0.129486365	0.118174398	0.087981575
chr8	80962713	80977934	1129	28363.74491	0	0.161737625	0.121503751	0.141881416	0.103236685	0.116454256	0.05850094
chr12	50011953	50015726	301	28363.12372	0	0.131581826	0.118344536	0.116915853	0.106371379	0.048199518	0.083382309
chr20	10481737	10490384	585	28362.95923	0	0.168775722	0.138690301	0.149773824	0.096924532	0.100611385	0.07185119
chr16	84355960	84367348	900	28362.79878	0	0.184250733	0.126074176	0.150470231	0.145953197	0.201497089	0.075422913
chr19	53824883	53831667	557	28362.61133	0	0.138554015	0.122193785	0.140362052	0.138611031	0.193598399	0.071404614
chr3	55331784	55345700	1099	28359.2702	0	0.177191028	0.117988469	0.151052741	0.119140925	0.152917755	0.05920256
chr5	16023653	16027554	301	28354.39342	0	0.192335516	0.156066425	0.166977202	0.115837081	0.102163246	0.09017227
chr20	12690328	12701289	790	28353.36086	0	0.174843468	0.099533544	0.144972196	0.117735477	0.191166013	0.091632468
chr13	42988882	42994265	395	28353.17168	0	0.119535727	0.098635984	0.10059568	0.089492769	0.169594084	0.080101314
chr9	110491295	110507614	1111	28353.05047	0	0.150585268	0.09186123	0.125618917	0.103222164	0.136778884	0.058724039
chr1	43298472	43307257	679	28351.43278	0	0.14011227	0.098243991	0.116156802	0.132116682	0.183252809	0.085008818
chr2	143803832	143810690	542	28350.28201	0	0.069707579	0.080586418	0.090606691	0.108020946	0.137761062	0.068053482
chr7	68309252	68315461	451	28348.26816	0	0.165915811	0.117780898	0.14553884	0.136737406	0.088364694	0.077551116
chr1	74507420	74514062	480	28346.69802	0	0.071642848	0.059695506	0.063290955	0.096122522	0.142204566	0.08250906
chr12	72976058	72983428	482	28343.53668	0	0.096455917	0.082862587	0.086874189	0.075996185	0.162499441	0.086503256
chr6	158705101	158709117	294	28343.13694	0	0.115654106	0.09862977	0.109835807	0.156213047	0.215475375	0.116845605
chr15	86847068	86860482	1009	28341.643	0	0.179909792	0.108660996	0.144029605	0.120096408	0.172253492	0.071248796
chr10	70918973	70932254	992	28340.24314	0	0.161315771	0.091468568	0.141226801	0.158478218	0.161408747	0.069940179
chr15	45839545	45850232	790	28337.53607	0	0.139063348	0.101685114	0.126230567	0.114868382	0.173730588	0.072045474
chr3	168092562	168098490	406	28337.49932	0	0.118611623	0.10050794	0.130926691	0.14201308	0.193226687	0.092718747
chr2	128983589	128990162	535	28336.99994	0	0.13330864	0.120191227	0.144442803	0.162972	0.199896408	0.079705181
chr12	64609890	64618068	490	28336.83472	0	0.126373397	0.138827008	0.154072737	0.167674009	0.19803634	0.071662943
chr8	64660287	64674448	1021	28336.57193	0	0.179951808	0.13088072	0.156051193	0.137879864	0.123785815	0.056165993
chr7	26869709	26881213	850	28335.80925	0	0.110759941	0.086418334	0.096050502	0.069772781	0.141125472	0.071352691
chr16	78995388	78998466	193	28335.05376	0	0.109505662	0.108830456	0.142660646	0.214957243	0.216289647	0.107459191
chr10	115027658	115033477	370	28333.81265	0	0.086453432	0.082590921	0.09910581	0.136521538	0.161202111	0.07861119
chr14	92688333	92694301	534	28333.80921	0	0.125929246	0.089155194	0.120869592	0.114200494	0.186820878	0.097665684
chr6	43915678	43930755	1203	28332.71169	0	0.202956759	0.135802407	0.166320124	0.135347271	0.172095844	0.067609488
chr2	217734424	217745223	937	28332.70697	0	0.173005587	0.101356788	0.136231743	0.134233195	0.13987148	0.071648799
chr12	132415271	132423156	609	28331.11188	0	0.112881271	0.081508392	0.111343642	0.106132703	0.161219861	0.079711469
chr1	2018182	2028687	709	28328.92601	0	0.062314513	0.053514061	0.065261307	0.134965189	0.039197004	0.095768184
chr4	18146905	18156726	779	28326.55773	0	0.144435185	0.154562603	0.133090261	0.080999935	0.102258046	0.073562668
chr11	124591101	124598118	536	28324.75805	0	0.117691842	0.102125181	0.098214462	0.102452588	0.050702269	0.066989573
chr18	75309358	75317849	671	28322.1089	0	0.157474303	0.127121331	0.143734772	0.137304769	0.215068652	0.087947321
chr11	121531045	121544236	869	28319.68026	0	0.086024422	0.056996819	0.107057782	0.098647635	0.133485374	0.076488556
chr10	81832665	81838301	393	28319.58915	0	0.120460843	0.10115347	0.1292744	0.124245686	0.188063108	0.086909637
chr2	43299462	43310813	896	28317.17847	0	0.162890938	0.130590856	0.140556781	0.106122112	0.109071292	0.056768827
chr3	189955027	189959143	339	28312.17177	0	0.120551743	0.068948822	0.130250526	0.153054928	0.206879297	0.137930475
chr1	148265686	148273289	606	28309.03549	0	0.140681117	0.101119196	0.128582762	0.104740882	0.190798246	0.08967905
chr4	137684679	137695142	751	28308.76646	0	0.136578604	0.109854878	0.120976389	0.103193978	0.173086311	0.069892333
chr2	196155186	196169562	1041	28308.34112	0	0.206300991	0.133909242	0.198836259	0.170155007	0.211763308	0.077854066
chr11	125833294	125841269	628	28304.1711	0	0.150837655	0.103019554	0.120462068	0.094304528	0.083881683	0.066955972
chr18	73978714	73987130	695	28299.27928	0	0.093996538	0.085306277	0.096691729	0.141367427	0.05688703	0.084480397
chr12	48882034	48888961	501	28299.09823	0	0.05634115	0.053115975	0.04538425	0.045855206	0.109732011	0.064347761
chr12	125512734	125518935	669	28294.95053	0	0.047284942	0.051809142	0.064353629	0.14488044	0.074740174	0.097595498
chr5	142570686	142583213	872	28293.68954	0	0.164767227	0.106541423	0.130472209	0.093384638	0.118483271	0.071382589
chr11	73992259	73996259	312	28287.74392	0	0.157677133	0.122246808	0.138072149	0.107105569	0.06685049	0.090826643
chr16	7406058	7413683	559	28286.462	0	0.104755102	0.065410678	0.092566992	0.130306891	0.049636636	0.080670254
chr1	68312058	68315922	282	28285.6824	0	0.086088988	0.102499919	0.105556235	0.093907312	0.175402706	0.089313718
chr2	181513532	181530591	1112	28285.38312	0	0.131593044	0.088141617	0.119432603	0.120408555	0.150904189	0.062762572
chr1	158643649	158656229	900	28283.55366	0	0.164272771	0.13329076	0.13447509	0.1052991	0.10310916	0.06116361
chr5	159943931	159955528	934	28282.11848	0	0.150433679	0.099612311	0.15458608	0.130704268	0.180296733	0.080684422
chr5	167263248	167273067	734	28280.36997	0	0.126432736	0.071528149	0.112464883	0.0991417	0.138348087	0.066819939
chr17	20582868	20598067	1100	28275.67907	0	0.168477551	0.117771742	0.155121603	0.117900241	0.182833143	0.065061401
chr14	102096799	102107161	758	28272.48425	0	0.124226049	0.092259144	0.107863374	0.107438121	0.06523096	0.058995089
chr7	134714390	134725657	774	28272.08767	0	0.12238464	0.075087309	0.094015924	0.097861196	0.144994466	0.069907156
chr4	77110142	77119890	733	28270.44086	0	0.143124109	0.151501019	0.143915556	0.105718967	0.099422714	0.052078305
chr10	7977050	7993918	1133	28270.32074	0	0.190398086	0.15237443	0.176218014	0.143508501	0.140261613	0.050136473
chr3	77145640	77155132	652	28269.29288	0	0.123824796	0.090064628	0.10915958	0.121290649	0.065322152	0.058502644
chr10	110396848	110409581	997	28267.15207	0	0.192810552	0.133348247	0.157117919	0.133673764	0.199347447	0.065999201
chr4	92858269	92873265	1015	28267.00923	0	0.132940126	0.133661327	0.122484803	0.093599995	0.091669529	0.041991798
chr17	74357620	74367615	807	28260.28167	0	0.197727366	0.135146207	0.171897401	0.128370417	0.211731329	0.083360912
chr11	41516430	41529183	919	28258.46314	0	0.160241599	0.131965535	0.13196961	0.116191512	0.106955096	0.053286502
chr10	30229937	30233606	309	28257.84305	0	0.193282751	0.157536346	0.178884346	0.149189292	0.097414678	0.095868073
chr5	87180885	87189926	692	28253.21647	0	0.103959295	0.064454768	0.085568099	0.116913137	0.135471097	0.071016329
chr14	97847747	97855943	592	28251.88905	0	0.18250229	0.102752524	0.152308995	0.171117515	0.122745087	0.079749766
chr11	67825083	67831261	490	28249.50769	0	0.150568443	0.117626459	0.133506621	0.111961305	0.174510654	0.062549348
chr11	28070538	28083539	874	28248.85282	0	0.140580629	0.102933365	0.132017247	0.108024797	0.165584144	0.062650778
chr8	119120970	119128139	544	28247.8031	0	0.079365361	0.063554158	0.075044287	0.105435542	0.139931764	0.076377607
chr18	53213985	53224983	740	28242.85081	0	0.146837084	0.098766133	0.125873552	0.108075925	0.084595595	0.062241489
chr1	113981072	113990339	733	28239.49525	0	0.203299546	0.161528734	0.174263355	0.131067541	0.136915776	0.072232005
chr6	167796786	167807530	868	28237.83267	0	0.177090599	0.124487083	0.152256179	0.134923659	0.195587656	0.071100573
chr3	55283405	55298725	1255	28237.71913	0	0.179132519	0.122507177	0.152275234	0.116449269	0.151806729	0.06268325
chr18	13881772	13895755	1050	28234.25612	0	0.164017075	0.128762347	0.130900685	0.107731466	0.112748541	0.056285609
chr11	73966420	73981173	1226	28231.49787	0	0.168145964	0.120185245	0.131304957	0.11025307	0.123459343	0.057892894
chr6	5668842	5678145	679	28230.50939	0	0.089150762	0.067309835	0.080436912	0.123131211	0.131857596	0.064547761
chr2	50659441	50668979	676	28230.0709	0	0.089224645	0.055873802	0.070401129	0.067326815	0.124699409	0.068825608
chr8	25098616	25111611	1053	28229.30297	0	0.155598388	0.104238431	0.134242212	0.106698129	0.166955005	0.062716574
chr19	29854363	29857435	211	28224.46224	0	0.096177546	0.072568675	0.074908299	0.123286613	0.187580537	0.115011862
chr12	44545009	44551057	440	28223.31488	0	0.053960102	0.039929237	0.061117971	0.100887532	0.115772744	0.075843507
chr12	113480898	113488825	577	28223.00597	0	0.199901306	0.16979565	0.205272385	0.11579778	0.231136931	0.115339151
chr4	125330495	125345956	943	28221.13041	0	0.144629636	0.075964896	0.105013381	0.12282389	0.139732277	0.06866474
chr10	34023703	34035602	926	28220.48456	0	0.184478586	0.121859304	0.169583972	0.140172753	0.153393591	0.062619282
chr12	61996845	62005399	638	28219.3993	0	0.098017134	0.071421072	0.083776564	0.085985924	0.144489476	0.073068403
chr3	44195060	44208696	1160	28218.23298	0	0.17183188	0.130085679	0.147200909	0.123877374	0.12876867	0.047954507
chr5	173562791	173572204	748	28218.13471	0	0.140066428	0.102930754	0.123515791	0.103786654	0.178735924	0.07580517
chr10	24908607	24915561	551	28217.65711	0	0.150680997	0.112505316	0.131370918	0.112653602	0.081278737	0.06940226
chr5	138768727	138773562	301	28217.53645	0	0.206869671	0.158111461	0.18306659	0.137918186	0.112759182	0.094110489
chr1	210597747	210608625	675	28215.44094	0	0.102876938	0.094605232	0.130596045	0.129129951	0.160298704	0.065693473
chr15	37216517	37223849	506	28215.20831	0	0.130037434	0.106655348	0.120890319	0.098461739	0.058138885	0.07189855
chr14	29797102	29808272	869	28213.51194	0	0.132593522	0.096697911	0.123430995	0.12604514	0.085837931	0.046755591
chr1	33769711	33780599	824	28212.7524	0	0.113127467	0.067903646	0.076700933	0.060912838	0.052721733	0.060405734
chr4	98607142	98615050	688	28212.01023	0	0.057886173	0.045177073	0.062309983	0.116180829	0.09495954	0.071003756
chr1	154444263	154456548	889	28210.95168	0	0.158280135	0.108097765	0.14530368	0.12407362	0.18652646	0.078428695
chr5	96569456	96583440	923	28210.66062	0	0.117785651	0.072500898	0.099188933	0.089592062	0.134654764	0.062153866
chr16	75939996	75949643	688	28210.55813	0	0.155914566	0.135051724	0.150768619	0.128655051	0.195059053	0.066404002
chr15	34003027	34014857	947	28209.56523	0	0.148940844	0.11303724	0.136228346	0.090630668	0.173153327	0.082522659
chr12	68516791	68533481	1157	28209.12474	0	0.12973154	0.07820317	0.095362838	0.101333725	0.132357911	0.054154741
chr9	37614662	37624686	757	28207.79755	0	0.169336943	0.121035717	0.158444295	0.133478507	0.196114047	0.075078329
chr17	65714502	65724762	724	28207.41074	0	0.128544517	0.077037957	0.116833009	0.088737765	0.158547224	0.081509267
chr1	194560116	194566076	419	28206.31632	0	0.121663231	0.08619242	0.118278024	0.095549235	0.174285865	0.088093445
chr7	113194772	113201973	439	28203.2224	0	0.116817664	0.069865786	0.09672253	0.103436438	0.181354261	0.111488475
chr22	38448620	38458617	768	28200.40826	0	0.035231033	0.034860924	0.041412879	0.129777831	0.03293775	0.096840081
chr14	77793549	77798793	390	28198.97517	0	0.130723165	0.096966739	0.112489557	0.081374631	0.051818166	0.078905
chr9	125638373	125650274	971	28198.88889	0	0.133811984	0.09219011	0.120066782	0.115212879	0.081624619	0.052187365
chr3	50573888	50583540	764	28198.57227	0	0.142394801	0.123018693	0.121673043	0.0767976	0.087907279	0.065597201
chr5	167311325	167324483	933	28197.25972	0	0.176240018	0.105764822	0.150895475	0.115548557	0.134993237	0.070475196
chr7	37696226	37709149	855	28196.51755	0	0.170130387	0.107458004	0.113478824	0.112878809	0.129106774	0.062672383
chr6	37803501	37809957	529	28194.72878	0	0.130402215	0.091384603	0.121015331	0.146713385	0.180477258	0.089092654
chr2	43697494	43705372	509	28190.04691	0	0.072677766	0.080754363	0.089185286	0.107850066	0.140551641	0.067873875
chr2	132709748	132721818	938	28186.8476	0	0.176399895	0.119077019	0.120812491	0.114267313	0.124733706	0.062132583
chr2	199471642	199481730	755	28182.30366	0	0.132926818	0.150454232	0.161759264	0.137880425	0.191521375	0.058594557
chr4	153225700	153231369	414	28181.75227	0	0.075880508	0.041476121	0.073334103	0.082693565	0.135707847	0.094231727
chr1	235598412	235610180	926	28181.41145	0	0.16527873	0.115713396	0.119044078	0.087318149	0.113984921	0.07796058
chr1	166366855	166370812	287	28180.74594	0	0.188955285	0.143129605	0.154458684	0.1282218	0.088219722	0.100735563
chr13	31440546	31447555	510	28180.36814	0	0.112753235	0.09445462	0.086516005	0.102296432	0.166289087	0.079773083
chr16	29209199	29215132	467	28179.90037	0	0.142040582	0.106136715	0.112646191	0.088960999	0.186058064	0.097097065
chr12	119594096	119605680	845	28179.0313	0	0.155221535	0.13429334	0.131803632	0.116512166	0.184721163	0.068208998
chr4	86969228	86979176	626	28178.04346	0	0.16330817	0.121411328	0.145162402	0.124607587	0.200313467	0.078902139
chr3	194623950	194631510	538	28176.70187	0	0.142408963	0.111858378	0.118323553	0.070483671	0.074103295	0.071925292
chr12	27072954	27087451	942	28175.77588	0	0.125636376	0.087737061	0.092953631	0.08605013	0.129511992	0.043461862
chr7	156455108	156467164	1035	28175.00702	0	0.184678049	0.137605164	0.164735331	0.143170493	0.199392464	0.061787299
chr11	61483221	61490002	533	28171.96332	0	0.138468655	0.086327868	0.108116125	0.10016951	0.065751892	0.072716763
chr2	191711433	191726432	1040	28169.49488	0	0.173329986	0.121712885	0.141037358	0.100385352	0.146709371	0.072944635
chr11	35216047	35226238	772	28167.15627	0	0.162488697	0.115099393	0.127167878	0.108575289	0.17083564	0.062260352
chr4	84026094	84039799	962	28163.2315	0	0.137782453	0.086860982	0.11105909	0.097541879	0.144794477	0.057933495
chr8	140964810	140970489	479	28161.02541	0	0.032983197	0.024591489	0.032366744	0.042921689	0.107168191	0.082576702
chr8	13228758	13234424	420	28158.82584	0	0.128488536	0.113597707	0.107929402	0.083357137	0.053318813	0.075169723
chr2	222743074	222748032	406	28158.47596	0	0.164170388	0.130999106	0.160244624	0.159785853	0.239330833	0.108331727
chr1	245255757	245268314	929	28156.07128	0	0.148438436	0.11270401	0.135604499	0.089684489	0.151124493	0.061440004
chr2	62026567	62036990	637	28155.67924	0	0.162867579	0.10622227	0.126890182	0.114518713	0.096179498	0.066688081
chr3	48326999	48344920	1235	28153.3919	0	0.146288082	0.102390524	0.129505085	0.080971074	0.140374568	0.065317008
chr2	101496661	101503407	499	28152.77123	0	0.120530534	0.129690298	0.148295258	0.145311709	0.188456986	0.067926452
chr16	10147820	10159053	938	28151.68163	0	0.050503552	0.035551584	0.063433389	0.105149684	0.09966978	0.0695981
chr12	19873149	19887395	862	28151.22516	0	0.14946714	0.089336715	0.105048514	0.090770307	0.106660315	0.060130426
chr18	42917040	42923029	445	28150.18845	0	0.166938826	0.125535894	0.162313	0.11924891	0.090687135	0.076251691
chr5	33668427	33675126	680	28149.85141	0	0.166344291	0.135442353	0.160206468	0.143691017	0.224070234	0.088627881
chr22	23320077	23336687	1131	28149.19075	0	0.168859952	0.11648895	0.138167851	0.12839359	0.10114292	0.067717032
chr10	111727513	111737136	714	28149.10078	0	0.163315135	0.132231001	0.150889148	0.11588321	0.18879394	0.07291073
chr8	135130216	135146404	1151	28143.47912	0	0.154030809	0.120467208	0.14116718	0.112695138	0.179688083	0.066992946
chr11	99634085	99641881	545	28142.68856	0	0.090547344	0.080574572	0.075142132	0.094587952	0.142763466	0.067621334
chr1	119247349	119256944	646	28140.81249	0	0.134007693	0.102450819	0.110610005	0.083077596	0.176944809	0.093867214
chr2	181242066	181254563	836	28140.5161	0	0.164863446	0.115981824	0.139091032	0.113928638	0.187414266	0.073485628
chr1	13944455	13950775	453	28139.07572	0	0.086980573	0.084640878	0.099518154	0.105053939	0.15778547	0.073144592
chr15	74875663	74879519	297	28136.43476	0	0.17700562	0.12690047	0.150395143	0.123495224	0.069333381	0.107672239
chr9	19751335	19759971	659	28134.50667	0	0.0873453	0.066403788	0.147421343	0.107962479	0.041208013	0.10621333
chr7	96294860	96307524	1007	28133.41707	0	0.170550748	0.142454902	0.153617931	0.096085056	0.130197096	0.074465692
chr17	8703532	8711476	616	28131.46375	0	0.1152786	0.090153997	0.117845238	0.10258681	0.166709646	0.076555648
chr2	210703576	210710707	471	28126.73573	0	0.161546523	0.131121038	0.133954577	0.120276364	0.084511179	0.077035344
chr11	106741911	106752347	750	28126.44535	0	0.099623762	0.063642317	0.085385866	0.090376548	0.043038197	0.056585566
chr1	48250730	48260412	738	28126.17378	0	0.206282648	0.158641771	0.175654372	0.1182138	0.143946687	0.088068848
chr5	175781627	175790510	709	28122.35184	0	0.117828367	0.07882704	0.098616691	0.100466799	0.161846456	0.083019415
chr2	85290303	85298306	617	28117.9228	0	0.212415086	0.152754774	0.176783347	0.164110158	0.139129608	0.073285479
chr1	93542975	93557173	840	28117.15512	0	0.073309133	0.077381136	0.055787427	0.05016941	0.021496962	0.055884174
chr15	35286084	35298832	909	28116.00433	0	0.195067101	0.142715791	0.161210604	0.141029306	0.141206984	0.054037795
chr11	115956008	115967458	856	28115.96916	0	0.192273649	0.115533014	0.137937072	0.134749432	0.197022991	0.081489977
chr10	3198872	3204867	470	28115.0667	0	0.195745127	0.131623336	0.189991852	0.146277053	0.114321067	0.081424059
chr20	31584662	31590607	435	28114.94728	0	0.149055456	0.101575642	0.155164856	0.176221688	0.207453591	0.105877949
chr1	206031624	206042721	763	28114.33293	0	0.191309359	0.151858467	0.173648661	0.144303249	0.207028176	0.062724928
chr9	81551728	81563136	848	28114.22057	0	0.209081518	0.138248803	0.167308193	0.168937222	0.166441834	0.070832715
chr18	39706940	39715324	577	28113.78386	0	0.107775833	0.066326507	0.079203983	0.085171535	0.144031062	0.077704555
chr13	112767583	112776699	616	28112.90074	0	0.13899735	0.110898536	0.13882454	0.140582548	0.079486883	0.061095665
chr8	128248376	128254075	405	28110.05531	0	0.208391496	0.161132688	0.177365598	0.157749314	0.110075105	0.09831639
chr5	113101237	113110272	764	28109.64646	0	0.166243648	0.116067808	0.154943527	0.142088058	0.10334179	0.062901858
chr11	13882961	13900275	1202	28105.5739	0	0.189869582	0.117086363	0.147413646	0.142692101	0.162617564	0.072783218
chr16	8084615	8096121	772	28105.14219	0	0.169280572	0.120351004	0.145700022	0.120055689	0.180608278	0.06055259
chr10	117741830	117751706	776	28103.54734	0	0.188238342	0.129577564	0.172060342	0.152437483	0.209880786	0.080303222
chr7	75960655	75972165	861	28102.66172	0	0.117747976	0.072582323	0.075279621	0.046121659	0.065927379	0.071626316
chr11	80157295	80170167	973	28102.54176	0	0.148009499	0.11180308	0.120424784	0.114235952	0.17186244	0.06005936
chr10	82288455	82295697	522	28101.10553	0	0.069444271	0.043991165	0.060265447	0.083704441	0.123525043	0.079533878
chr2	15965491	15973293	573	28093.02848	0	0.184713115	0.140350516	0.156552532	0.135414022	0.114585794	0.070127321
chr2	144124066	144136138	912	28092.56012	0	0.094856081	0.071409299	0.090245169	0.108701288	0.133078702	0.061669403
chr12	131464070	131468752	426	28091.88684	0	0.168196409	0.142269454	0.146209791	0.117898929	0.116492767	0.051703642
chr21	41346912	41351378	354	28087.01764	0	0.138333551	0.10741053	0.119509006	0.093366997	0.221677228	0.128310231
chr3	126104094	126116586	1073	28083.78944	0	0.193534218	0.132709536	0.15955847	0.139519033	0.164257855	0.060824682
chr13	42979273	42984436	398	28082.20103	0	0.12835438	0.089633356	0.106560423	0.086155594	0.049944093	0.078410287
chr4	54111927	54122437	728	28081.68653	0	0.156658444	0.109154564	0.132640424	0.101523002	0.177395364	0.075872362
chr7	22380311	22385619	388	28080.2437	0	0.130200427	0.109115746	0.127148149	0.16333937	0.064561602	0.098777768
chr2	172104007	172113696	648	28074.71422	0	0.120852972	0.087522651	0.095364699	0.102849489	0.162913576	0.075390926
chr4	155812817	155823404	767	28073.30296	0	0.126121316	0.098173094	0.111974173	0.091528175	0.070574277	0.055547038
chr19	38083947	38098614	1177	28071.87118	0	0.10540797	0.050661458	0.085031584	0.068648514	0.098203935	0.054746512
chr7	65247128	65256627	708	28070.7087	0	0.108973315	0.08345665	0.116680204	0.0754796	0.1494306	0.073951
chr4	71826722	71833402	415	28069.25214	0	0.149145778	0.118415271	0.129042676	0.113935304	0.071687826	0.077457952
chr3	139596141	139605314	714	28068.01888	0	0.130144686	0.073818173	0.10616772	0.106740144	0.15445363	0.080635456
chr11	107203440	107212196	690	28067.90606	0	0.141281619	0.094224297	0.114633732	0.0825051	0.155310738	0.072805638
chr13	75798466	75814621	1003	28065.65813	0	0.059012015	0.042071532	0.05544568	0.117987784	0.04558787	0.075916252
chr5	38024910	38037563	848	28065.65728	0	0.141004649	0.118748734	0.115513488	0.092001449	0.178961627	0.086960178
chr20	47549841	47562993	876	28065.06302	0	0.127574956	0.075136288	0.097971889	0.068481305	0.122455814	0.059093651
chr21	37947490	37960062	927	28064.64891	0	0.175242921	0.109419063	0.15279479	0.130943934	0.187732657	0.078313593
chr22	23239641	23251493	859	28064.357	0	0.100731998	0.053512142	0.070114815	0.070594912	0.037410133	0.063321865
chr14	97830245	97842672	972	28063.99343	0	0.177501331	0.125766335	0.167734008	0.146076288	0.184016806	0.058250471
chr1	182275170	182286934	941	28061.35288	0	0.155402909	0.099229067	0.104290622	0.119704313	0.164355983	0.065126916
chr16	88290991	88299236	718	28061.03283	0	0.117120583	0.08150868	0.117272	0.125373712	0.16937348	0.0878648
chr5	152506183	152514577	616	28060.99439	0	0.253361765	0.225717415	0.223815669	0.162869766	0.194969996	0.090491999
chr2	76670206	76680277	720	28057.31716	0	0.106831728	0.095772536	0.115701447	0.156678931	0.155243335	0.060906395
chr1	91264875	91278476	864	28056.56433	0	0.193818859	0.156406804	0.167478916	0.121166831	0.144102346	0.072652027
chr13	51682387	51690421	535	28055.77013	0	0.090025708	0.050448876	0.06246824	0.061865362	0.129436928	0.078988052
chr3	150925851	150935120	638	28053.42341	0	0.167606724	0.126679806	0.140125729	0.123198944	0.099267627	0.068339097
chr21	20005241	20014454	678	28052.84888	0	0.160691262	0.104734328	0.143149783	0.128016029	0.193481234	0.088746906
chr14	63774847	63779578	371	28052.56275	0	0.19030286	0.143137743	0.163828299	0.144781609	0.103741101	0.086561759
chr5	102739369	102747056	555	28052.21422	0	0.168794439	0.125599081	0.151865693	0.113816942	0.100985685	0.067808754
chr3	8839043	8850262	914	28051.12764	0	0.162819379	0.180002187	0.147702929	0.114470726	0.125081395	0.065531461
chr12	130748088	130757441	795	28050.07056	0	0.139525787	0.078770168	0.085979945	0.076158339	0.15148617	0.075327831
chr10	127016107	127020041	497	28050.04801	0	0.207714409	0.170415281	0.199877709	0.172115783	0.126066218	0.081648191
chr17	19553875	19567250	934	28048.89171	0	0.171136377	0.089775902	0.142970576	0.101248377	0.151917584	0.081360476
chr10	89792919	89800969	572	28046.61331	0	0.150323484	0.114713925	0.132780229	0.112598126	0.194889507	0.082291381
chr8	22586530	22594161	494	28045.11563	0	0.122086733	0.103754451	0.139592027	0.093405294	0.181421289	0.088015995
chr11	19182297	19194995	948	28044.52284	0	0.185381966	0.132300726	0.152110139	0.10997946	0.149797563	0.075402506
chr10	85596050	85610967	1214	28041.98779	0	0.107059054	0.082505949	0.097068217	0.078915054	0.059400982	0.047658072
chr7	28346153	28352527	489	28041.74606	0	0.165092338	0.105652206	0.155390244	0.142418597	0.197681055	0.092028849
chr16	49716735	49728085	1061	28039.84936	0	0.243870581	0.193422403	0.212354739	0.155971838	0.2373677	0.087898743
chr13	40520088	40525319	404	28039.45089	0	0.152051604	0.117312641	0.12679903	0.099379115	0.073895329	0.078156275
chr8	35624476	35638320	1010	28038.85483	0	0.165221824	0.152522534	0.148156113	0.108461055	0.195622353	0.087161298
chr5	91106815	91121058	1037	28034.55351	0	0.182113776	0.114736064	0.151452115	0.132547067	0.165424727	0.067377712
chr14	89240495	89247035	528	28034.50479	0	0.11690319	0.081590128	0.086876351	0.105475227	0.162773215	0.081183087
chr11	75171287	75179534	639	28034.30558	0	0.211619552	0.152555948	0.166035715	0.132436527	0.13353911	0.079183025
chr1	14337766	14342155	343	28034.23954	0	0.175862289	0.189447788	0.150227186	0.127849939	0.095593922	0.093853865
chr4	38103552	38116181	907	28032.83327	0	0.169000392	0.111284619	0.173550532	0.174547081	0.180462672	0.069178053
chr15	34499325	34506481	495	28031.82023	0	0.154233123	0.122033523	0.140504509	0.1048475	0.078527287	0.075705836
chr10	102086304	102099825	977	28027.35643	0	0.183366803	0.137779769	0.156281246	0.12206668	0.130109186	0.061300123
chr13	28968549	28975983	512	28025.54803	0	0.136610586	0.104312629	0.132300144	0.144293094	0.193984404	0.089671774
chr3	60006346	60012208	438	28025.47051	0	0.199850186	0.164212165	0.192864675	0.147862441	0.12708443	0.072765755
chr4	38309360	38321550	847	28025.25893	0	0.136469182	0.100378979	0.125432254	0.112975772	0.164178129	0.06379915
chr6	157772970	157781808	650	28013.80154	0	0.137085915	0.106220985	0.119821581	0.105356826	0.087086396	0.049999519
chr17	9654336	9665078	773	28009.25713	0	0.082000989	0.088835273	0.095327128	0.102169809	0.143828098	0.061827109
chr5	37943710	37956569	869	28006.68892	0	0.146181964	0.114991634	0.124879672	0.092463939	0.176478792	0.084014853
chr20	5867303	5873748	510	28005.66001	0	0.074019498	0.058447398	0.075698631	0.083627673	0.139139459	0.080692061
chr22	20611519	20616332	468	28005.63166	0	0.138732419	0.095187794	0.124087168	0.15323171	0.192735208	0.097547413
chr11	116576728	116584030	607	28004.91729	0	0.158962863	0.12207637	0.144905897	0.166975137	0.216925525	0.094849155
chr6	35083429	35092815	719	28000.93981	0	0.115202104	0.106062987	0.11393207	0.085122912	0.06247419	0.052727914
chr2	136246247	136258358	863	27999.47735	0	0.147210706	0.106516961	0.131084781	0.11426743	0.185607227	0.079090266
chr5	95622698	95629934	572	27998.56149	0	0.129416018	0.113495553	0.141077566	0.118925933	0.187350809	0.073855256
chr5	164567605	164574742	508	27998.06612	0	0.163105403	0.130721857	0.153937769	0.120176638	0.091993626	0.071111777
chr18	38416672	38425055	622	27997.91225	0	0.172812818	0.154425251	0.152286006	0.111597264	0.137443495	0.061215554
chr21	34906256	34911074	342	27997.06683	0	0.235736858	0.206128962	0.221199293	0.182545439	0.141058032	0.094678826
chr14	62736561	62746018	696	27996.18968	0	0.13595573	0.12698375	0.141187522	0.121312681	0.189250918	0.067938237
chr2	111366410	111375379	717	27995.08782	0	0.204807299	0.129024565	0.153791877	0.182637853	0.225808226	0.096783661
chr20	16365763	16378308	1027	27992.30885	0	0.141251385	0.119637184	0.128134553	0.093817183	0.088666566	0.052584819
chr15	83808152	83812550	347	27991.39474	0	0.088708718	0.071904945	0.092155515	0.091025437	0.163346929	0.091441984
chr7	157824583	157831227	605	27991.36981	0	0.136283939	0.09302666	0.09536807	0.05582909	0.068609361	0.080454848
chr16	69818923	69833501	1036	27989.00573	0	0.179797252	0.12818884	0.160343868	0.113351961	0.130320061	0.066445291
chr10	17408619	17419732	862	27988.7268	0	0.180739586	0.139593317	0.138339003	0.127663912	0.196380555	0.068716643
chr2	24126	39074	1091	27986.25378	0	0.125308289	0.098830604	0.092435993	0.08947866	0.141228969	0.05175031
chr11	57224246	57236374	984	27986.23964	0	0.130623256	0.09628849	0.118587755	0.092488147	0.151185017	0.05869687
chr2	67982933	67994579	952	27984.79292	0	0.160744682	0.131393448	0.144220159	0.097049963	0.189314804	0.092264841
chr2	165020344	165030663	730	27982.79378	0	0.115802746	0.06507137	0.080697224	0.071661945	0.055415953	0.060386793
chr7	92705983	92716957	777	27979.23013	0	0.116080809	0.082599805	0.101091463	0.112326551	0.061062964	0.055017845
chr13	40980908	40988768	589	27974.17393	0	0.194850266	0.138614513	0.168456367	0.157049126	0.122252656	0.07259761
chr8	73761383	73771060	698	27973.53917	0	0.086728818	0.088406861	0.108983152	0.118995064	0.145856814	0.059127996
chr15	60415152	60422957	637	27973.2693	0	0.130018447	0.101121786	0.122146743	0.078137318	0.063909082	0.066109365
chr1	50040893	50047864	494	27972.81576	0	0.08966133	0.075419746	0.082463616	0.094287217	0.152499629	0.077079883
chr5	173857876	173870022	975	27972.3811	0	0.193349399	0.138667722	0.167663442	0.131666715	0.202659163	0.070992447
chr10	82275333	82281409	380	27971.91976	0	0.0624262	0.043496764	0.068856587	0.091599362	0.13175688	0.088260116
chr18	28105842	28115691	762	27969.38606	0	0.066985736	0.043641114	0.047006825	0.056335577	0.13951667	0.095875557
chr11	121506788	121517000	618	27966.87983	0	0.061630951	0.043856327	0.081378506	0.072594762	0.1230572	0.079200873
chr3	183482485	183491266	683	27964.71041	0	0.195378149	0.148144304	0.174480291	0.157228289	0.227886346	0.079742042
chr10	98291461	98297912	541	27964.12942	0	0.143845024	0.107935039	0.149283976	0.15520835	0.208789351	0.100854312
chr5	169759870	169774071	976	27962.24182	0	0.20048274	0.13347163	0.178123985	0.153681444	0.186876391	0.06701111
chr2	65865037	65872103	496	27962.0576	0	0.131331466	0.116468282	0.119704751	0.1405519	0.067998626	0.072553274
chr3	19541358	19557051	1090	27960.69464	0	0.145794595	0.112845187	0.111256713	0.080008027	0.104252655	0.065786568
chr17	45113895	45124624	893	27960.4859	0	0.099995552	0.087940062	0.094649931	0.11766967	0.145283645	0.057343583
chr1	36515789	36526287	774	27959.92877	0	0.2284684	0.171306464	0.194292531	0.146828877	0.186361301	0.081639523
chr7	28441635	28454027	820	27959.06029	0	0.178614354	0.13331898	0.157045757	0.117476529	0.166446066	0.061137824
chr3	3030555	3035717	396	27958.4676	0	0.12534331	0.143740488	0.116933355	0.130704457	0.063307229	0.080433258
chr4	15185745	15199455	1002	27958.20129	0	0.158670455	0.117366029	0.134013384	0.094704931	0.129177049	0.063965524
chr5	126828881	126843257	859	27950.37883	0	0.13870706	0.125491477	0.1123149	0.082100225	0.088924446	0.056606835
chr13	112777935	112789097	739	27949.5072	0	0.134606363	0.086325743	0.108928745	0.088457609	0.077591552	0.05701481
chr16	82885225	82894994	703	27946.67204	0	0.126294049	0.097069041	0.112096184	0.12506833	0.172561423	0.075492382
chr9	98036817	98047127	742	27945.22883	0	0.201193405	0.13137646	0.180044136	0.158543552	0.144184804	0.069816945
chr7	69784402	69799901	993	27942.60018	0	0.128178381	0.076711917	0.115104961	0.132888396	0.087220452	0.056176479
chr18	5621361	5627550	487	27942.30342	0	0.12261664	0.133461878	0.14366909	0.161035581	0.201759943	0.079143303
chr2	119118471	119125616	592	27941.9741	0	0.198558292	0.139038443	0.176992574	0.171399457	0.187475022	0.059519849
chr1	195355055	195362495	619	27941.69605	0	0.111325044	0.078474166	0.094119426	0.072734051	0.156010377	0.083276326
chr7	31980685	31984973	345	27940.69076	0	0.139172403	0.137679879	0.126950714	0.10510684	0.059227147	0.079945257
chr5	154073482	154086397	1003	27939.16233	0	0.278563679	0.244723642	0.227459914	0.188343	0.248430818	0.090220679
chr4	108676100	108690723	1009	27937.15121	0	0.14958326	0.105477299	0.124959798	0.102752354	0.100952382	0.048630879
chr4	36251174	36256709	405	27936.91136	0	0.127392649	0.136382771	0.127068955	0.152469626	0.0672369	0.085232725
chr15	86553467	86559241	403	27934.96815	0	0.112685889	0.075992566	0.110128763	0.126925268	0.186107015	0.110114449
chr4	54404024	54414479	689	27934.84805	0	0.145936803	0.084276643	0.109317448	0.087655032	0.101848994	0.06166016
chr15	45887414	45896094	610	27934.64838	0	0.115893753	0.104486037	0.124994967	0.1023914	0.170109627	0.067718227
chr13	56692071	56704772	833	27930.55589	0	0.127655895	0.147392442	0.110352887	0.0803168	0.091891139	0.067075642
chr3	15169386	15178791	704	27929.98484	0	0.202110947	0.146566212	0.158192418	0.111041239	0.14188941	0.091069708
chr20	14713144	14722488	660	27928.08458	0	0.149269011	0.094451636	0.126884843	0.114743656	0.084669462	0.064599549
chr5	102689119	102701231	954	27928.04127	0	0.194157465	0.147491545	0.162747534	0.126422097	0.145694687	0.067735368
chr15	33061761	33070902	727	27926.42714	0	0.123688092	0.146100424	0.148325135	0.149907533	0.189634569	0.065946476
chr15	101009861	101014346	361	27926.33315	0	0.130719128	0.110750561	0.123672616	0.152106996	0.220211816	0.109461255
chr2	30823622	30829762	388	27926.1269	0	0.115117173	0.065335748	0.090291478	0.084765089	0.177931009	0.112595261
chr12	28571043	28580013	657	27925.98679	0	0.15274888	0.114550148	0.120325182	0.089284973	0.096935724	0.063463907
chr20	9509524	9514404	349	27923.6731	0	0.178376072	0.112406616	0.139411104	0.178639008	0.073602118	0.105036889
chr3	43147409	43156713	728	27921.77922	0	0.107853799	0.074583921	0.086952966	0.07592153	0.144194878	0.069610956
chr7	26495261	26508900	960	27921.66488	0	0.178945756	0.139398405	0.16842167	0.119141488	0.132193577	0.059804267
chr2	106560385	106564650	357	27917.45615	0	0.146281169	0.094304796	0.143785021	0.136465805	0.183608666	0.08930387
chr4	65363458	65379165	1118	27916.43039	0	0.131362471	0.073958415	0.102174454	0.114099527	0.133800057	0.059841642
chr7	37925609	37933905	574	27916.30375	0	0.088873001	0.049213302	0.044028964	0.03378018	0.110429499	0.07664932
chr13	86800987	86811400	731	27915.96999	0	0.109684704	0.084783386	0.097557127	0.070540223	0.141562715	0.071022492
chr1	109911314	109923412	962	27913.69157	0	0.184136574	0.113490701	0.165092075	0.147894586	0.199565584	0.086074882
chr1	45923146	45936450	861	27912.56147	0	0.102766218	0.080076636	0.092283469	0.066905297	0.134029581	0.067124285
chr1	33183180	33195813	923	27912.01717	0	0.134287543	0.074033573	0.085778101	0.059188088	0.121044116	0.075099455
chr9	76621977	76634569	907	27911.2782	0	0.119170832	0.084225651	0.117808081	0.092459077	0.065014321	0.05415651
chr4	188176732	188185650	660	27909.68531	0	0.154886385	0.110689608	0.140480199	0.110619413	0.146460772	0.044266972
chr5	6573319	6577492	344	27906.58184	0	0.094578414	0.07735932	0.122326802	0.141953442	0.181508081	0.104148761
chr6	2356042	2365061	657	27902.7552	0	0.172917373	0.188505463	0.152689531	0.121333756	0.122275872	0.067171707
chr19	13605157	13614039	738	27901.22835	0	0.187170805	0.143484918	0.144318632	0.123391092	0.134191647	0.063779713
chr10	83865441	83873758	679	27899.70211	0	0.147297035	0.122109523	0.167156148	0.171571429	0.197626392	0.075516869
chr4	100789885	100793421	252	27899.66666	0	0.1857964	0.161753875	0.1613301	0.119431786	0.091793529	0.094002871
chr4	14277843	14284452	451	27896.48114	0	0.169826417	0.135980995	0.128902422	0.099376898	0.103517657	0.07044952
chr8	132039900	132050579	803	27896.24475	0	0.166441213	0.10970563	0.124291612	0.115496282	0.181524822	0.071819192
chr9	33534440	33544030	616	27894.32046	0	0.131880022	0.09030975	0.107992174	0.113314572	0.171118141	0.080808391
chr3	61420236	61428685	628	27893.05045	0	0.183344758	0.123309654	0.150240341	0.151985215	0.203170465	0.079860811
chr10	130696061	130703601	561	27891.65347	0	0.167395945	0.13378546	0.156540881	0.138940782	0.218141093	0.084355634
chr3	197474325	197486294	890	27891.6005	0	0.172482191	0.118528271	0.136337947	0.120934138	0.11948694	0.053953919
chr8	109081506	109096808	1131	27890.90907	0	0.169270358	0.09607034	0.114242919	0.115947815	0.161933574	0.073200018
chr18	823698	830731	477	27889.9462	0	0.179738344	0.129606513	0.157677783	0.119468934	0.104624875	0.075113469
chr7	3076955	3088037	876	27887.56331	0	0.158481613	0.109363702	0.132063996	0.108720669	0.14458887	0.049760944
chr12	80050694	80060782	685	27886.02094	0	0.074360104	0.056985296	0.079751068	0.085734697	0.124109083	0.067123787
chr2	156743983	156749847	429	27884.78292	0	0.123823189	0.07521397	0.092086632	0.113287333	0.1631663	0.08795233
chr3	73600009	73607245	631	27883.5309	0	0.150028124	0.130122229	0.13274885	0.171249107	0.216860556	0.086738327
chr15	35075193	35082180	459	27882.15059	0	0.16716215	0.123278421	0.147076507	0.130855082	0.086695255	0.080466895
chr6	163622224	163635013	900	27882.11066	0	0.179079523	0.131800648	0.155581878	0.131249332	0.193776578	0.062527245
chr5	56410710	56417416	448	27881.7443	0	0.222812701	0.193007781	0.202387121	0.152466643	0.153822368	0.070346058
chr5	177838473	177850520	832	27880.86708	0	0.128642059	0.07600346	0.105621726	0.110569642	0.153938276	0.077934816
chr11	30284335	30292254	593	27879.34838	0	0.171914541	0.116202363	0.129173766	0.100177611	0.107939311	0.07173693
chr6	16500690	16513661	1027	27878.47516	0	0.06117764	0.054460621	0.075613849	0.093267433	0.029360667	0.063906766
chr14	53734951	53741028	456	27877.78971	0	0.165259986	0.130563017	0.140956907	0.111674996	0.216297025	0.104622029
chr4	173253534	173263892	700	27873.00536	0	0.118031101	0.121599083	0.11739288	0.125037719	0.068938667	0.056099052
chr7	112981188	112985667	329	27872.25975	0	0.152670998	0.121974159	0.119375687	0.117682574	0.062495018	0.09017598
chr7	42121937	42129126	596	27871.97513	0	0.23566686	0.202433439	0.221529184	0.191469674	0.141620788	0.094046072
chr21	41140275	41143785	290	27871.11812	0	0.079474621	0.070466266	0.099785319	0.141561223	0.175542773	0.105076508
chr15	88271091	88278102	591	27870.82459	0	0.144814724	0.100909257	0.130467139	0.175402105	0.08602433	0.089377775
chr7	104147135	104156302	638	27870.01895	0	0.176157657	0.178805309	0.161643101	0.119246468	0.12010822	0.059558842
chr20	19249432	19262156	1002	27869.43411	0	0.142488892	0.06294198	0.107743337	0.077062312	0.10718238	0.079546913
chr2	94778100	94787234	855	27868.81848	0	0.220244933	0.174285814	0.192902767	0.14673155	0.155240285	0.073513383
chr8	33740916	33749361	641	27868.37762	0	0.136222252	0.097318502	0.106609712	0.100609673	0.174136994	0.076818492
chr5	9883246	9891495	671	27867.72481	0	0.117674162	0.084927077	0.106201761	0.111415656	0.157585764	0.072658687
chr5	92917013	92925034	563	27867.58944	0	0.161846325	0.193143683	0.156032689	0.120799527	0.123258414	0.072344156
chr2	10073756	10080359	531	27866.64912	0	0.10094202	0.097135457	0.104701037	0.126597233	0.174217796	0.07708234
chr3	59630812	59639260	648	27865.33777	0	0.192778067	0.153173608	0.146063589	0.09699706	0.17306305	0.095781007
chr14	95809144	95821171	989	27860.74102	0	0.135643139	0.112641152	0.130651373	0.106963437	0.170146715	0.063183277
chr7	32326395	32334907	710	27860.50009	0	0.121604253	0.106650182	0.120667694	0.107754211	0.179918339	0.073268157
chr5	93614624	93620589	426	27859.79137	0	0.090129135	0.066529261	0.051204434	0.11287812	0.140327325	0.089122891
chr12	53787922	53799649	716	27855.36537	0	0.118506533	0.07368894	0.089145431	0.055599061	0.05939896	0.062907473
chr1	10776393	10788079	1183	27849.8036	0	0.218789081	0.173617496	0.218757232	0.194504654	0.262274972	0.088657476
chr2	130327593	130331304	276	27849.35269	0	0.193349913	0.136026357	0.145731285	0.146743512	0.086840881	0.106509032
chr16	7831114	7838859	564	27849.04083	0	0.20002741	0.168371145	0.182379839	0.141494622	0.164141529	0.058532788
chr16	19116116	19123594	529	27848.22115	0	0.127083921	0.099933328	0.130976526	0.143139575	0.179237208	0.07930388
chr9	124077267	124081278	354	27847.82313	0	0.090867296	0.066258694	0.101922014	0.122888812	0.160070314	0.09381162
chr10	52756451	52764693	587	27847.60107	0	0.159814964	0.129608299	0.135538999	0.106117275	0.194855571	0.088738295
chr10	113324162	113329480	412	27846.86391	0	0.158446883	0.143406728	0.130532506	0.111170339	0.081008525	0.077438357
chr8	23355629	23369305	1111	27846.35606	0	0.181394583	0.152181568	0.155855598	0.135975238	0.127465469	0.053929115
chr19	29910519	29920386	721	27845.48993	0	0.119135724	0.082189777	0.112182209	0.102158916	0.067200632	0.051935091
chr9	19507957	19524032	1095	27844.9571	0	0.070361801	0.051964969	0.109875971	0.089842632	0.042266763	0.067609209
chr2	25130504	25141398	822	27844.7159	0	0.092668427	0.050392366	0.076264858	0.059678295	0.035850854	0.056817572
chr2	2716457	2721990	545	27844.39087	0	0.151382473	0.117801445	0.141795403	0.135333628	0.078910781	0.072471692
chr15	51388554	51401010	944	27842.99576	0	0.182437638	0.115612665	0.13391863	0.116883975	0.190234871	0.074622206
chr15	70777394	70788278	844	27842.90008	0	0.155635233	0.113338176	0.145603297	0.129248554	0.194454157	0.081115981
chr9	128439399	128451436	925	27841.81269	0	0.14209685	0.105434847	0.128156019	0.066911723	0.146730997	0.079819275
chr5	66465186	66472892	563	27839.39146	0	0.078895108	0.066401469	0.07329018	0.05101005	0.136847369	0.085837319
chr17	72499625	72514551	1245	27838.43669	0	0.152615732	0.079152354	0.134209722	0.128656125	0.117892494	0.073463378
chr5	18699892	18705476	359	27837.14918	0	0.121111403	0.102513877	0.116389635	0.091427703	0.178330674	0.086902971
chr22	37336389	37343954	610	27836.996	0	0.104776725	0.075978671	0.085124568	0.09913282	0.154734285	0.078755614
chr10	76104710	76112276	561	27834.46508	0	0.21159375	0.201168127	0.198115271	0.174298977	0.304845632	0.130546655
chr4	25589482	25595027	427	27834.3946	0	0.129082071	0.098467669	0.144124978	0.138054015	0.189136193	0.090668524
chr3	186220507	186228826	615	27831.95788	0	0.10383517	0.06028005	0.099536725	0.119265577	0.148207184	0.087927134
chr6	78250197	78257403	499	27825.01799	0	0.156336425	0.126451286	0.135560012	0.112860229	0.085100486	0.071235939
chr2	101860251	101873526	863	27821.29123	0	0.055901958	0.034653581	0.045664284	0.054797247	0.094909757	0.060256176
chr4	37190702	37195408	381	27820.32898	0	0.098434731	0.06785406	0.102975515	0.125149763	0.154886535	0.087032475
chr7	31413627	31424903	849	27820.18739	0	0.129167981	0.102613255	0.138219186	0.144764925	0.169351784	0.066738529
chr12	95028995	95040005	747	27819.93127	0	0.103524779	0.09698859	0.085686145	0.056715979	0.050461855	0.053062925
chr9	127836749	127847767	922	27819.18674	0	0.18135377	0.138743188	0.171741596	0.143031124	0.215450062	0.076706874
chr14	76982723	76990203	601	27818.83308	0	0.11504027	0.09005607	0.073908504	0.056921497	0.143963443	0.087041946
chr18	34369339	34378018	656	27817.10463	0	0.135666418	0.089123669	0.112484532	0.097909983	0.148291444	0.059167774
chr2	85993809	86003206	740	27816.93157	0	0.152977492	0.114979022	0.115437718	0.112734861	0.190693244	0.077958383
chr8	2049156	2060597	806	27816.82219	0	0.131990235	0.100473687	0.119539364	0.140527295	0.171142659	0.070668972
chr2	64658240	64668395	804	27816.30343	0	0.132957954	0.08956574	0.111887139	0.143526378	0.159908534	0.070342794
chr10	21258212	21268896	862	27815.99226	0	0.198321355	0.145046833	0.160714178	0.112087695	0.182976362	0.08623366
chr11	88321235	88336290	1114	27814.12294	0	0.164401759	0.116152105	0.144954315	0.098451143	0.154892424	0.065950616
chr12	80318697	80323370	327	27813.92997	0	0.187467191	0.163550116	0.170017246	0.141097276	0.103658217	0.083808974
chr20	53921947	53931048	681	27813.68486	0	0.163438018	0.128614508	0.148497099	0.122174231	0.100087448	0.063350569
chr2	156458323	156473616	967	27813.25826	0	0.136077097	0.070870938	0.09029923	0.093425115	0.123585159	0.065206159
chr2	140065196	140073072	582	27809.63917	0	0.168222649	0.096294688	0.138099819	0.126226445	0.115225841	0.071927961
chr6	168027627	168031830	294	27808.15887	0	0.152133522	0.117868653	0.130008123	0.116301021	0.058852763	0.093280759
chr20	64174356	64184234	717	27804.62425	0	0.193767446	0.119053601	0.153394913	0.057762898	0.146918178	0.136004549
chr9	99825547	99835440	710	27799.32763	0	0.139038084	0.081554794	0.152957719	0.21759497	0.118213057	0.136040176
chr14	30075404	30082628	531	27799.23659	0	0.131693147	0.103088822	0.121845138	0.097081721	0.066389617	0.06530353
chr3	19716109	19731638	1051	27797.69795	0	0.122903893	0.096502863	0.105880417	0.077749213	0.144612207	0.066862995
chr9	87574020	87583678	713	27796.86447	0	0.098093059	0.04364215	0.075882915	0.085417968	0.038172802	0.059920256
chr18	37606581	37617284	793	27793.82308	0	0.121915444	0.076682116	0.100483055	0.108992407	0.145318691	0.068636575
chr15	91982638	91994943	895	27790.50884	0	0.122042852	0.059990942	0.070790228	0.095353288	0.122486065	0.062495123
chr3	129536584	129540862	349	27788.53546	0	0.104993121	0.105573739	0.133498443	0.12492115	0.198452141	0.09345902
chr8	48395748	48400732	373	27788.46608	0	0.220186359	0.146273519	0.210078502	0.194986216	0.111251388	0.10893497
chr11	87612289	87616678	312	27787.67445	0	0.167819482	0.153357378	0.118027295	0.125669595	0.078485974	0.089333508
chr6	1175360	1185071	823	27782.98358	0	0.15830186	0.0995754	0.141220204	0.141069172	0.19054033	0.09096493
chr3	3607639	3615159	587	27777.61773	0	0.153239373	0.107290921	0.118624466	0.101484069	0.079548167	0.073691206
chr2	190625066	190634053	712	27777.36341	0	0.106786189	0.082162514	0.080620728	0.083113257	0.152732762	0.072112034
chr18	10366095	10373565	520	27772.46566	0	0.234381449	0.231112259	0.217299829	0.182297859	0.165043021	0.069338427
chr2	122209864	122220458	752	27772.45008	0	0.172743536	0.11804112	0.144518819	0.130851903	0.178849892	0.060808771
chr15	52725764	52735164	648	27770.44673	0	0.214179181	0.147408176	0.176412129	0.144746106	0.148885962	0.069433075
chr1	224551742	224558182	463	27766.76105	0	0.178300942	0.130482461	0.172051593	0.142714112	0.237092355	0.106609894
chr2	156750046	156760906	823	27763.76376	0	0.143196161	0.079542752	0.110667796	0.10847124	0.134565378	0.063653409
chr3	148948830	148954914	456	27762.83076	0	0.261042294	0.217729395	0.226080168	0.175726094	0.180639513	0.0853162
chr11	56309493	56322458	939	27761.90361	0	0.095418803	0.067611079	0.082174855	0.07298529	0.041932257	0.053486547
chr2	101632273	101644501	950	27761.8424	0	0.143896878	0.092308476	0.10936551	0.092032105	0.142948943	0.051864773
chr5	152635726	152644838	679	27760.76389	0	0.081756378	0.049171343	0.056987655	0.080908776	0.113295566	0.064124223
chr3	190486311	190491564	352	27758.64157	0	0.103818575	0.070330047	0.109950939	0.143192297	0.194067422	0.123737375
chr3	62396900	62407968	809	27757.96944	0	0.080880304	0.047017322	0.061034802	0.078614929	0.114527511	0.067510189
chr1	244581111	244592119	808	27757.52986	0	0.153347083	0.115729402	0.124638354	0.095445765	0.19563112	0.100185355
chr12	15467023	15474058	554	27757.26802	0	0.111214178	0.053814766	0.07793538	0.077850452	0.044258294	0.066955884
chr3	152017885	152025017	585	27756.96649	0	0.169657553	0.097195436	0.136140706	0.122831183	0.101815364	0.072462117
chr12	25773605	25788672	1145	27756.50117	0	0.169509107	0.132372115	0.133511499	0.11496898	0.127752247	0.054540128
chr1	69283843	69293033	632	27753.75209	0	0.154389667	0.114473043	0.128292376	0.113608459	0.087494963	0.066894704
chr18	53227513	53241813	972	27753.14908	0	0.149510702	0.095390582	0.134223719	0.115719778	0.103738729	0.054120121
chr4	24145448	24153682	681	27749.61969	0	0.168622107	0.133998911	0.160431941	0.113035171	0.115236574	0.055586936
chr7	74072722	74078761	511	27748.73336	0	0.141462489	0.097561268	0.109354562	0.111116476	0.172832885	0.075271617
chr16	17394411	17402664	700	27748.72794	0	0.087550273	0.078064548	0.090649147	0.085278519	0.139811522	0.061746974
chr15	89462591	89468497	455	27746.64996	0	0.139770208	0.100513557	0.128482989	0.133563816	0.218393066	0.11787951
chr20	50653037	50662330	725	27739.79771	0	0.193926161	0.128432934	0.166082922	0.143367543	0.200037888	0.071604954
chr13	34175208	34190055	1064	27737.21824	0	0.139325605	0.105933225	0.117831822	0.1257886	0.159593636	0.053660411
chr7	4381730	4390513	683	27731.58417	0	0.144404997	0.090080052	0.128261902	0.104190886	0.168253151	0.078173098
chr10	16178143	16192976	1093	27729.91346	0	0.119909065	0.063058878	0.082808607	0.078914297	0.104724173	0.056850187
chr2	64080505	64093761	973	27727.60313	0	0.105548002	0.062502161	0.073876826	0.110482421	0.060301129	0.050181292
chr1	58776331	58781707	391	27726.67922	0	0.064207536	0.048448248	0.070323514	0.102702766	0.142723363	0.094275115
chr4	101539306	101546279	500	27726.5516	0	0.144300859	0.111728189	0.140784334	0.113433887	0.079426547	0.064874311
chr4	24832307	24844771	1023	27726.0636	0	0.100464776	0.067164973	0.091021292	0.092372563	0.133244516	0.066079544
chr18	54823293	54830626	533	27724.46616	0	0.114834911	0.111796208	0.109381578	0.119454041	0.176910639	0.067529061
chr6	49544567	49550027	375	27724.1521	0	0.134014179	0.106834963	0.123408988	0.114912719	0.05533781	0.078676369
chr17	73316786	73328930	908	27721.95338	0	0.15402006	0.119576765	0.145863557	0.139680119	0.195828551	0.076251787
chr8	50195542	50200622	362	27716.50309	0	0.132712774	0.096940651	0.153857291	0.103958046	0.054027947	0.099829343
chr3	138074273	138084864	927	27715.03794	0	0.157123991	0.0993993	0.134038865	0.10509339	0.165065157	0.065665857
chr12	104962197	104974821	875	27714.5038	0	0.133517243	0.081991455	0.107530455	0.07797336	0.126887536	0.055543883
chr2	16973407	16981530	624	27713.18873	0	0.117475847	0.108117106	0.103781434	0.092143964	0.166020949	0.073876985
chr6	131428597	131434600	437	27711.85674	0	0.098500123	0.071079215	0.080419653	0.061702601	0.150289858	0.088587257
chr2	2535192	2544905	713	27711.52223	0	0.16542751	0.110139614	0.137706596	0.096544624	0.113237138	0.068882885
chr18	61421571	61429288	563	27709.67552	0	0.102924703	0.103446549	0.11054846	0.118255909	0.163554776	0.060630073
chr8	18716082	18724427	646	27707.74937	0	0.113029423	0.06891819	0.09212875	0.108835943	0.050389328	0.062640095
chr18	7786492	7798945	849	27707.38416	0	0.182317974	0.161055668	0.166106448	0.137569258	0.126906722	0.055411252
chr8	106852107	106860402	573	27706.84081	0	0.146536365	0.110429037	0.128790557	0.13372266	0.196162329	0.085733291
chr16	29107834	29123007	1026	27704.39619	0	0.161642706	0.111812225	0.136126048	0.106742129	0.136454451	0.054900577
chr5	19729787	19736434	506	27704.37044	0	0.086818685	0.062956275	0.077004233	0.071946041	0.137127062	0.074170787
chr2	200350315	200359499	673	27703.224	0	0.056444202	0.05430044	0.069199345	0.104010813	0.111479679	0.057179239
chr12	27770718	27775611	340	27701.72422	0	0.158795417	0.122132975	0.1417773	0.098001177	0.076928916	0.081866501
chr8	130750253	130755806	476	27700.94629	0	0.137759575	0.120475461	0.130811569	0.144238436	0.205447161	0.084971701
chr11	119485887	119499525	1066	27698.37335	0	0.210600612	0.139179153	0.17946932	0.175602583	0.208059181	0.071421458
chr2	105757466	105766778	618	27694.73988	0	0.066363113	0.045626351	0.095671722	0.109343031	0.111831737	0.066205386
chr9	136344294	136351765	610	27687.22694	0	0.05242978	0.054655131	0.044967069	0.035272307	0.109900164	0.074627857
chr11	14365675	14376080	770	27685.64213	0	0.211963222	0.111927923	0.148110547	0.156746189	0.154676687	0.100035299
chr6	158651626	158656397	340	27683.44546	0	0.188466882	0.124879325	0.16301953	0.132976695	0.103149253	0.085317629
chr4	161770721	161781324	767	27680.4333	0	0.089249275	0.078483654	0.093295224	0.078073734	0.133211431	0.055137697
chr3	186451237	186462004	851	27679.34782	0	0.202501471	0.118030064	0.150123429	0.132025332	0.193568558	0.084471406
chr13	66836959	66847930	807	27677.62782	0	0.097132181	0.09347577	0.094534285	0.143485685	0.141849434	0.050009915
chr15	63512886	63521584	502	27676.95592	0	0.16763093	0.11014016	0.135795143	0.141377911	0.237113557	0.126973397
chr5	137802387	137816836	1087	27676.64645	0	0.129620531	0.088620074	0.088864433	0.073590676	0.085756241	0.056029856
chr5	146891623	146897354	453	27674.13887	0	0.139302976	0.119930098	0.12091022	0.142008746	0.065047526	0.07696122
chr16	17718025	17725449	588	27672.7789	0	0.143707348	0.114020833	0.127520343	0.119438857	0.187710303	0.073689471
chr7	51648333	51656295	603	27670.05462	0	0.180390272	0.120649058	0.135135476	0.119438527	0.100783382	0.079606889
chr8	38707957	38718786	819	27669.07079	0	0.202070806	0.118502765	0.149037106	0.124354948	0.19348867	0.083568042
chr13	69498998	69510676	925	27665.9382	0	0.148673612	0.108989906	0.108928506	0.077379682	0.104242655	0.07129393
chr8	103110298	103118110	568	27664.0955	0	0.127762105	0.103015913	0.121432046	0.108066724	0.178772526	0.075756613
chr10	52746466	52753260	537	27663.89423	0	0.117992637	0.087122354	0.091138942	0.074940804	0.155723735	0.080782931
chr4	105558152	105566852	550	27661.81474	0	0.144312836	0.120823097	0.117423742	0.109828726	0.081560547	0.062752289
chr19	12145827	12155408	753	27654.85259	0	0.057530185	0.044719606	0.047231551	0.023308246	0.092714814	0.069406568
chr8	100176868	100189111	800	27652.28992	0	0.147832102	0.119464508	0.136531243	0.089799835	0.090895388	0.058032267
chr9	85531757	85540709	825	27651.94601	0	0.125436476	0.100169969	0.106741582	0.085450848	0.163382124	0.077931276
chr3	132079390	132089243	739	27650.06358	0	0.106937713	0.084395356	0.102678034	0.095252083	0.148122256	0.0637269
chr5	125104244	125116464	879	27648.7891	0	0.169821654	0.107756055	0.136752586	0.110839543	0.149799186	0.062065599
chr1	61755273	61765987	725	27647.01154	0	0.165412467	0.136448158	0.143638475	0.126633014	0.10148159	0.063930877
chr22	28948875	28960946	833	27644.52691	0	0.115973796	0.074179154	0.094607159	0.091654738	0.051880135	0.064093661
chr7	29352671	29357405	356	27638.25638	0	0.172012582	0.12131633	0.152597885	0.128407276	0.076186743	0.095825839
chr14	76576998	76588608	902	27637.233	0	0.171532474	0.122074076	0.145655545	0.115947438	0.186971848	0.071024411
chr14	62119590	62132693	853	27634.99205	0	0.080626336	0.062628637	0.068395102	0.082162092	0.029901782	0.05226031
chr10	90773681	90784655	846	27628.94429	0	0.15767222	0.130793693	0.134335026	0.098263094	0.186662401	0.088399307
chr13	71955168	71962732	457	27627.64982	0	0.140270382	0.116725306	0.12957407	0.114604584	0.068033107	0.072237275
chr2	202122003	202130438	669	27625.8802	0	0.178675396	0.109798394	0.148200509	0.144299557	0.105802954	0.072872442
chr21	37605401	37610580	392	27624.51666	0	0.070505025	0.042554082	0.07293585	0.058903291	0.143736192	0.10118211
chr14	33951273	33962245	798	27623.16353	0	0.151107021	0.102991308	0.140149737	0.118487183	0.172977126	0.069985818
chr11	134709130	134718748	726	27621.4304	0	0.192839066	0.126175615	0.16406164	0.143871852	0.219701014	0.093525398
chr3	45562871	45574387	917	27620.64866	0	0.177762342	0.147645132	0.154863743	0.120870518	0.121190181	0.056891824
chr1	234767235	234775114	594	27619.0381	0	0.155698409	0.100849629	0.138119811	0.125278293	0.192285511	0.091435883
chr10	71897006	71911109	1129	27618.06063	0	0.173798523	0.106971265	0.133373778	0.108967023	0.162901322	0.066827259
chr3	49801947	49812534	891	27616.53358	0	0.106269735	0.095734255	0.096286153	0.082268611	0.145127427	0.062858815
chr5	159455035	159464389	718	27614.742	0	0.138445733	0.099056699	0.107863255	0.139219552	0.17837352	0.079316821
chr5	127783456	127790465	499	27614.42263	0	0.101018261	0.081610224	0.084204018	0.063568775	0.151425531	0.087856756
chr5	61425281	61440153	929	27613.97482	0	0.072531015	0.052626505	0.067950968	0.073170617	0.024156144	0.049014473
chr14	64523582	64538601	944	27613.29023	0	0.138574671	0.07390481	0.117143004	0.102824688	0.084203469	0.06466986
chr13	101671968	101679487	467	27613.12841	0	0.109216214	0.069877859	0.08027921	0.070539673	0.170479273	0.100601414
chr6	160090539	160101599	781	27612.98496	0	0.134739122	0.071485269	0.102811321	0.084121455	0.08452246	0.063253853
chr22	32917870	32926089	627	27611.53824	0	0.144856061	0.087957973	0.088474115	0.078292994	0.071386344	0.073469717
chr5	153220811	153227358	456	27610.06806	0	0.086232534	0.050903259	0.056363198	0.075849989	0.14198045	0.091077192
chr8	42739537	42745187	431	27609.16058	0	0.14769072	0.146005354	0.167827182	0.123808957	0.221566671	0.097757714
chr3	154725013	154734962	656	27607.7242	0	0.120720738	0.108438577	0.102897675	0.076709165	0.061307662	0.059413076
chr7	151326703	151335665	659	27605.54085	0	0.10635493	0.084748331	0.101288419	0.06813312	0.142522423	0.074389303
chr10	116246625	116254291	667	27605.41725	0	0.244024898	0.187417267	0.221713136	0.136835333	0.183985144	0.107189564
chr21	39506412	39511062	332	27604.95162	0	0.159351901	0.108783739	0.120544114	0.11448951	0.051004396	0.108347505
chr6	33898245	33913456	1098	27603.67553	0	0.208905704	0.165571108	0.189294537	0.124579032	0.200228172	0.084326672
chr22	44922436	44932950	914	27603.40565	0	0.151545991	0.138714873	0.154164088	0.120394735	0.190904319	0.070509584
chr10	29430945	29438197	369	27600.55692	0	0.069111028	0.058642848	0.063658427	0.06173902	0.144850558	0.086207711
chr4	41473335	41482505	679	27599.32014	0	0.063282415	0.04347691	0.059225119	0.085337851	0.10756244	0.06408553
chr18	12070595	12076926	481	27596.47144	0	0.17519392	0.145265579	0.148993281	0.14052032	0.238187476	0.097667156
chr13	73038488	73042061	269	27594.84036	0	0.172681133	0.138009467	0.144887492	0.153594216	0.082414063	0.09026707
chr12	58004576	58011234	474	27594.39054	0	0.113114483	0.075428241	0.100318591	0.08729105	0.17244012	0.097011879
chr20	24869681	24873381	362	27593.38979	0	0.114404112	0.082895486	0.120538321	0.159514324	0.185362566	0.10246708
chr3	24305712	24317070	808	27590.2629	0	0.051771239	0.082170744	0.074156778	0.129544865	0.070317014	0.077773627
chr11	108956657	108962554	424	27586.26477	0	0.133362916	0.086479828	0.110777411	0.123427031	0.057311906	0.07605101
chr1	165452339	165459770	592	27586.19132	0	0.188904609	0.120329122	0.125064148	0.112202477	0.113206721	0.076702133
chr6	84013777	84025498	824	27585.87774	0	0.128562162	0.094964797	0.104510192	0.07338616	0.145626572	0.072240412
chr15	95323879	95327278	255	27583.5894	0	0.084059905	0.061013101	0.065333399	0.083539595	0.163628517	0.102615416
chr3	161938437	161942934	326	27581.17492	0	0.165095299	0.125995624	0.14898025	0.126643187	0.08171568	0.083379619
chr16	30197787	30205381	599	27578.55626	0	0.058963349	0.039703083	0.053866507	0.038705918	0.129745626	0.091039708
chr1	214944624	214951033	409	27577.72391	0	0.159649674	0.132587819	0.147406902	0.121889272	0.080912677	0.078736997
chr14	38030871	38043808	935	27576.63296	0	0.15869641	0.117925321	0.143706709	0.114829918	0.106654491	0.052041919
chr2	106956381	106964154	555	27576.51501	0	0.077764336	0.095678657	0.069451219	0.091644517	0.138628524	0.069177305
chr3	80742410	80749377	454	27574.9673	0	0.134602913	0.107240265	0.120507297	0.109830933	0.061545587	0.073057327
chr7	148353299	148361715	632	27574.00523	0	0.154122956	0.136042503	0.116994241	0.105492269	0.086609782	0.067513174
chr2	230916350	230927381	860	27570.31421	0	0.172345664	0.110835327	0.150447135	0.140033343	0.117174701	0.061510337
chr18	9807198	9821090	896	27568.79518	0	0.159752491	0.105959661	0.112966224	0.101348543	0.138971094	0.058403948
chr17	45744025	45751759	615	27566.60423	0	0.159595306	0.133486191	0.165686944	0.161367618	0.210978855	0.077492664
chr7	143511347	143520143	639	27565.81209	0	0.094250426	0.093161337	0.102071107	0.114312931	0.160847591	0.067686254
chr2	172225181	172232142	460	27564.27622	0	0.168990339	0.111086122	0.1338052	0.149216598	0.176859775	0.065773653
chr16	25127834	25134442	465	27560.90012	0	0.089473228	0.139587331	0.058231675	0.033504952	0.043926982	0.106082378
chr9	34821229	34833983	866	27558.36117	0	0.125606594	0.098951779	0.106810828	0.065617542	0.1454423	0.079824757
chr7	154218379	154231374	980	27556.52034	0	0.117375392	0.085242765	0.111388404	0.107070866	0.071804512	0.04557088
chr6	39512526	39522701	773	27556.11059	0	0.166241857	0.125880391	0.154145476	0.113461981	0.196443812	0.082981831
chr3	105662118	105676335	962	27555.59888	0	0.14782864	0.096187861	0.111595186	0.084987763	0.100574401	0.062840877
chr11	76780367	76787835	532	27555.46495	0	0.114301467	0.091685377	0.128687211	0.145317644	0.170581885	0.078896508
chr3	186465153	186478275	992	27554.40927	0	0.196565952	0.110495307	0.144314714	0.142831396	0.174950418	0.086070645
chr4	7612179	7618851	749	27545.59718	0	0.172518787	0.125755196	0.13993941	0.130000089	0.100829354	0.071689433
chr7	70213262	70226040	879	27544.59334	0	0.161074006	0.099441212	0.125838772	0.121182259	0.109898693	0.061632794
chr15	51197205	51211727	1083	27544.26214	0	0.183592976	0.12188098	0.143171057	0.116800828	0.179306766	0.066792147
chr18	57645712	57654459	634	27543.99942	0	0.130467562	0.080624017	0.150527736	0.172528564	0.168589021	0.091904548
chr16	73349948	73362691	999	27543.27123	0	0.19912786	0.171486561	0.204380846	0.137148113	0.210357736	0.073209623
chr3	65711336	65716404	425	27543.03668	0	0.104849334	0.089031277	0.107735048	0.077606548	0.16313925	0.085532702
chr22	42941721	42953665	1012	27539.86992	0	0.149729882	0.085749107	0.121660936	0.081398847	0.160269149	0.078870302
chr5	138077055	138086594	691	27539.39321	0	0.14156217	0.102620045	0.120626829	0.107969179	0.081802136	0.059760034
chr14	72526920	72533188	488	27539.38236	0	0.118644432	0.078456126	0.10772249	0.077075874	0.174961944	0.09788607
chr5	111197044	111205034	520	27537.26812	0	0.150964379	0.090378654	0.116628596	0.121941042	0.082146168	0.068818211
chr12	105462478	105470236	576	27536.61105	0	0.13154913	0.091499879	0.11984157	0.123335538	0.177923845	0.086423966
chr4	124640237	124649760	621	27535.96252	0	0.118601527	0.089815662	0.091892427	0.097274756	0.153781709	0.063966048
chr1	173568841	173579067	732	27531.90064	0	0.160624689	0.099870271	0.13660042	0.102458797	0.096425904	0.064198785
chr2	106997931	107003857	457	27529.39135	0	0.078639354	0.106487004	0.08195486	0.121810194	0.15790216	0.079262806
chr6	99121344	99125826	342	27527.62232	0	0.222403468	0.192114798	0.211133915	0.1752026	0.142029619	0.080373848
chr4	16055133	16058967	312	27525.19081	0	0.10851991	0.095631626	0.09691331	0.125236972	0.196359361	0.100727734
chr4	25679259	25688877	754	27525.0083	0	0.206283793	0.140317606	0.17485889	0.142510701	0.16775021	0.065966187
chr12	85534216	85542309	537	27522.69922	0	0.152828808	0.108716465	0.123403269	0.113084596	0.177198639	0.068482174
chr2	191883174	191894031	800	27521.08786	0	0.160928631	0.094692485	0.115196062	0.113748118	0.163121341	0.068428856
chr18	72534579	72541748	593	27516.06216	0	0.085429158	0.09695584	0.115906197	0.114821443	0.151781179	0.066352022
chr8	115943355	115956057	888	27514.00234	0	0.148060265	0.111858567	0.123924916	0.093712967	0.095857799	0.054347298
chr6	138486311	138495261	694	27513.65371	0	0.183859212	0.111686778	0.154257748	0.136839584	0.195727641	0.084040863
chr11	134796012	134802265	473	27513.14995	0	0.14468335	0.085169033	0.1172136	0.161523299	0.201139988	0.115970955
chr7	22997471	23011781	1078	27512.99966	0	0.151423899	0.078442005	0.113007965	0.125035593	0.140872378	0.072981894
chr7	5828321	5837198	620	27512.16587	0	0.091944913	0.072137365	0.071131536	0.051471459	0.130013621	0.078542162
chr11	122599993	122608670	705	27512.00339	0	0.168060641	0.12517133	0.13897962	0.112072738	0.177365076	0.065292338
chr13	45599435	45604423	378	27508.50852	0	0.10771292	0.137808062	0.136498788	0.149019235	0.204944463	0.097231542
chr3	124845066	124859260	1120	27508.49217	0	0.187297322	0.141478063	0.177897403	0.161232779	0.210470559	0.068992496
chr19	12135039	12144584	744	27507.30163	0	0.073699724	0.05266654	0.059350153	0.0336859	0.104150569	0.07046467
chr10	33009079	33021035	877	27505.97269	0	0.164976334	0.093908866	0.138644289	0.11909605	0.151566597	0.071067468
chr5	54879349	54892278	1002	27504.99895	0	0.173244445	0.124269969	0.136906282	0.130538482	0.193690434	0.069420464
chr2	211899243	211908729	667	27504.28001	0	0.129148475	0.116394533	0.119455538	0.116408173	0.069661181	0.059487294
chr9	69960141	69971420	787	27503.98685	0	0.18780253	0.12310937	0.123740008	0.123456023	0.183619329	0.06469316
chr3	124766318	124775187	708	27503.80659	0	0.180427938	0.100034853	0.14439007	0.135103624	0.18403392	0.083999068
chr6	164092268	164100748	603	27502.17877	0	0.112592874	0.081703925	0.111765002	0.113089033	0.156302259	0.074598335
chr8	9484660	9495461	859	27500.52822	0	0.137586024	0.093843319	0.116448887	0.106873906	0.150880911	0.057037591
chr4	101639735	101652916	871	27500.28003	0	0.165514492	0.104266386	0.139338336	0.129449963	0.132582135	0.061248106
chr18	731689	740765	664	27497.40721	0	0.170276333	0.119926159	0.147372718	0.101365691	0.203751921	0.10238623
chr6	164241915	164250712	633	27496.31292	0	0.143434424	0.101624143	0.117400956	0.129894422	0.078555048	0.064879375
chr12	45319539	45334372	993	27495.5843	0	0.161160806	0.111990841	0.129974443	0.10403578	0.162886169	0.058850388
chr1	110071741	110082428	802	27495.3768	0	0.243659274	0.187190658	0.230364397	0.178460425	0.266879008	0.088418583
chr6	13112237	13124085	861	27494.21083	0	0.060908399	0.049798364	0.062831075	0.099092399	0.024377074	0.074715324
chr12	49490894	49500616	622	27491.87422	0	0.090184201	0.058240639	0.088119072	0.107958541	0.132296708	0.07405607
chr6	158506117	158518646	914	27491.66662	0	0.099087248	0.095055561	0.073765526	0.066439668	0.049665383	0.049421865
chr5	153986665	153997566	897	27491.60793	0	0.161607014	0.139910265	0.126312485	0.089945612	0.116425103	0.071661402
chr1	145451171	145459071	644	27489.4958	0	0.132785627	0.107510621	0.12489198	0.1196255	0.214636026	0.107125405
chr22	43469028	43475642	534	27488.41794	0	0.043032906	0.064033966	0.069614175	0.112669575	0.125015823	0.081982917
chr15	33302856	33309661	487	27487.38912	0	0.174885516	0.131530823	0.144786524	0.130647562	0.089922495	0.084963021
chr22	50532470	50543162	769	27485.27341	0	0.127314472	0.094671611	0.113378648	0.077553343	0.159776485	0.082223142
chr13	41711662	41722654	691	27485.02371	0	0.102795671	0.072691793	0.071004358	0.073433845	0.042979814	0.059815856
chr5	54323812	54330171	442	27484.13065	0	0.148712984	0.106515815	0.120284477	0.092198676	0.156185578	0.063986902
chr4	110788580	110799769	687	27482.6678	0	0.166516037	0.159790402	0.156191479	0.123959673	0.216160911	0.092201238
chr6	90386898	90391067	316	27482.54238	0	0.180490003	0.115382192	0.144119168	0.154064733	0.07927264	0.101217363
chr8	25001476	25009849	583	27481.13703	0	0.076590348	0.047985962	0.069971513	0.10795912	0.121897357	0.073911396
chr18	76717206	76728815	937	27480.6215	0	0.133811996	0.082793435	0.110369527	0.087151753	0.129856522	0.05101856
chr1	29905781	29916798	806	27479.81309	0	0.222738647	0.171889535	0.19400272	0.156773694	0.246917458	0.090143764
chr12	29081291	29085898	356	27475.51454	0	0.157766248	0.113987567	0.128922872	0.095868505	0.079664172	0.078102076
chr22	34990859	35000021	747	27471.81689	0	0.100550582	0.070863582	0.100162093	0.077174741	0.139089246	0.068225664
chr9	17514983	17522856	576	27469.07426	0	0.166103193	0.132694499	0.114211699	0.085201001	0.169038878	0.083837877
chr4	96587488	96597424	734	27465.08232	0	0.133043157	0.091499861	0.114171014	0.098387619	0.169346515	0.077846654
chr4	53952909	53965414	923	27462.38704	0	0.207518021	0.170623517	0.191393238	0.177712587	0.238150908	0.067527392
chr5	56280944	56292688	829	27461.23838	0	0.163523999	0.12719365	0.130633176	0.110332291	0.191316789	0.080984498
chr5	124753095	124757185	298	27459.33205	0	0.137133954	0.092264352	0.10877441	0.130901914	0.199243836	0.106979485
chr10	97717645	97725292	595	27456.21296	0	0.116927848	0.089279891	0.086580036	0.061869472	0.047928911	0.068998937
chr16	12769140	12780475	902	27454.89368	0	0.147105556	0.102216266	0.129655181	0.118122119	0.159808836	0.05759257
chr7	68969312	68982789	1043	27454.49261	0	0.18213115	0.118375111	0.152933057	0.121905627	0.152135575	0.06375604
chr4	21982377	21988165	458	27452.75011	0	0.094532356	0.062229038	0.089280605	0.116753425	0.143672852	0.081443814
chr17	31742331	31750705	707	27450.08348	0	0.194990816	0.13146935	0.171784098	0.170337918	0.210935662	0.079466312
chr7	132736736	132742852	501	27447.13519	0	0.082114775	0.070498452	0.104184084	0.108559668	0.145706768	0.075208317
chr20	59358598	59372899	1089	27445.01025	0	0.188853647	0.147076251	0.17636013	0.122729759	0.193093846	0.070364087
chr15	71199664	71205268	394	27442.91681	0	0.084634756	0.057817399	0.072208837	0.096591136	0.153238492	0.095421093
chr13	51989948	52000252	886	27442.34245	0	0.155499436	0.091212879	0.102347595	0.108245163	0.121579866	0.064286557
chr10	85761316	85767742	562	27439.64483	0	0.142072307	0.126531424	0.124509206	0.116286512	0.07505117	0.067021137
chr6	6171390	6178662	558	27435.95322	0	0.1705859	0.141426723	0.167662981	0.157201241	0.230569269	0.089142546
chr9	134623012	134629148	542	27435.94851	0	0.154764996	0.131656223	0.155348016	0.18814286	0.213167473	0.081511249
chr15	68562226	68574104	922	27434.87577	0	0.152383668	0.089426775	0.126547973	0.098504423	0.126845439	0.062956892
chr7	33948146	33957080	608	27434.68889	0	0.116139197	0.189060653	0.158512741	0.121026353	0.096347299	0.092713354
chr12	117113527	117124514	825	27433.49094	0	0.123762227	0.089020327	0.118658283	0.136435499	0.082082194	0.054353304
chr3	70330901	70336983	417	27433.23512	0	0.157829404	0.115454759	0.142614165	0.136067322	0.080813511	0.077015892
chr8	2624428	2634943	770	27431.26614	0	0.134988448	0.095009288	0.119753945	0.094292236	0.132786176	0.040696212
chr1	81006459	81019684	963	27429.9983	0	0.140781894	0.089264594	0.114293286	0.117210951	0.154014275	0.064749681
chr19	46679625	46690617	877	27429.16876	0	0.110461141	0.075750269	0.089700155	0.072795579	0.056942795	0.053518346
chr5	158713836	158722930	621	27427.41379	0	0.21006105	0.19372688	0.190918927	0.14769822	0.142572776	0.067488274
chr6	106161594	106170972	729	27426.56395	0	0.124404103	0.07852306	0.118069141	0.11441619	0.149488105	0.070965044
chr15	69909463	69923144	1105	27424.9892	0	0.253491531	0.193094549	0.241023352	0.190879488	0.258503115	0.067623627
chr4	142577694	142585320	516	27421.66261	0	0.113039966	0.061818341	0.07893731	0.091087637	0.048538759	0.064501208
chr4	15451915	15463536	946	27421.39972	0	0.168562284	0.123908707	0.136553536	0.112403654	0.169678541	0.057274887
chr17	73282949	73296718	1158	27419.87417	0	0.179109385	0.110804309	0.158225737	0.121969043	0.18361111	0.072806801
chr13	111368652	111377819	637	27419.45543	0	0.132135762	0.080584907	0.0930168	0.081051159	0.16156242	0.080977514
chr4	109650619	109657848	540	27418.85723	0	0.117462732	0.100393492	0.100018981	0.084388719	0.163125189	0.078736471
chr2	43452269	43463577	928	27418.71025	0	0.182369681	0.134454378	0.152933014	0.132078552	0.129731504	0.052638177
chr4	75995672	76000328	319	27418.67644	0	0.12744918	0.101207043	0.104429746	0.102811996	0.045299897	0.082149283
chr8	65214378	65226965	947	27416.83553	0	0.173668483	0.109838903	0.136686568	0.107703411	0.13898984	0.065965072
chr14	79587931	79595895	550	27415.45814	0	0.14698596	0.125872489	0.115966938	0.106455444	0.076214488	0.070771473
chr3	29908183	29918215	652	27414.71087	0	0.126686941	0.091547586	0.101139095	0.08667237	0.161885697	0.075213327
chr9	113613393	113620354	627	27412.22721	0	0.122254722	0.095781729	0.138719083	0.128138176	0.192770577	0.096988847
chr1	20240327	20252460	931	27411.54681	0	0.158243461	0.10361062	0.124497431	0.102837626	0.114401196	0.055405834
chr18	61061089	61074917	985	27411.29853	0	0.159691566	0.116332349	0.133302322	0.110538744	0.175195471	0.064656727
chr2	37358393	37365249	476	27409.89221	0	0.142776524	0.123141891	0.129758221	0.094729731	0.206810987	0.112081256
chr1	209391568	209402061	897	27408.22998	0	0.183256308	0.142737907	0.15890716	0.15551939	0.202883365	0.060145458
chr13	112036746	112047000	762	27406.95358	0	0.115409488	0.077441057	0.100718891	0.093933111	0.147517475	0.070076418
chr22	39983547	39987317	346	27404.08278	0	0.214409384	0.157257853	0.205529262	0.185693429	0.100888289	0.113521095
chr13	31538868	31554881	1071	27402.60202	0	0.10639367	0.086703846	0.083738215	0.070867699	0.139874339	0.06900664
chr2	138872968	138876973	262	27400.96218	0	0.180234271	0.148788748	0.144555806	0.146434303	0.080095249	0.100139022
chr18	39403962	39415935	875	27400.54382	0	0.172470688	0.147218621	0.14882857	0.107650557	0.123895354	0.064820131
chr20	1966395	1976798	786	27398.54939	0	0.177419882	0.107859156	0.136907018	0.106303193	0.165702831	0.071116689
chr5	175925673	175938022	1033	27397.09866	0	0.127299845	0.066352106	0.087736142	0.08274045	0.103876196	0.06094774
chr14	37617419	37626808	603	27395.5309	0	0.152065794	0.149520153	0.157206864	0.12806081	0.20880496	0.080744151
chr2	75478261	75492632	1043	27394.59169	0	0.154521417	0.120386369	0.139887846	0.117735896	0.174343121	0.056607225
chr2	24404279	24415278	783	27392.19508	0	0.157782989	0.109482775	0.137331185	0.122014737	0.098977472	0.058805517
chr8	11919696	11930469	889	27390.30036	0	0.153653263	0.114544036	0.137791321	0.105611309	0.187061422	0.081450114
chr7	69285462	69300743	1194	27390.11876	0	0.222028272	0.164247413	0.198218869	0.145998603	0.187362699	0.076029669
chr5	145153788	145163162	646	27387.90589	0	0.120142316	0.084942868	0.121651234	0.131361705	0.166157847	0.081214979
chr10	33715713	33726456	834	27386.76204	0	0.21536578	0.152793685	0.182536854	0.122769457	0.201818091	0.092596324
chr2	237713265	237724347	668	27385.33395	0	0.116239606	0.099608892	0.110461595	0.105471553	0.164453134	0.064844242
chr16	24647191	24650704	287	27384.30672	0	0.143786647	0.155693566	0.109987688	0.059846493	0.062027118	0.095847073
chr10	130836481	130846807	843	27383.57149	0	0.159665135	0.121259558	0.143404208	0.112961531	0.18456841	0.071606879
chr1	37635242	37647858	960	27380.24162	0	0.142679894	0.109718333	0.128151967	0.106262084	0.170322083	0.064059998
chr11	56744989	56757804	936	27374.56219	0	0.098221235	0.066702613	0.080605276	0.060800657	0.043320721	0.054900514
chr1	60891460	60896990	379	27373.62898	0	0.1492624	0.101416812	0.137187676	0.152920557	0.210308139	0.108891327
chr1	29408976	29419073	827	27369.63877	0	0.184291472	0.132706861	0.167060764	0.148662584	0.2105871	0.077880239
chr8	137744548	137751790	492	27369.36487	0	0.08641803	0.063195263	0.062921662	0.086870804	0.132336819	0.069415157
chr3	33166168	33174744	732	27368.68224	0	0.114024388	0.081603154	0.116273811	0.116633224	0.162359382	0.080756228
chr4	142724872	142736153	892	27367.54478	0	0.167100084	0.103654121	0.120279695	0.107222459	0.118710445	0.063445963
chr2	133211977	133218691	504	27367.26311	0	0.135506071	0.097609789	0.11676358	0.088544848	0.176665335	0.088120487
chr6	169448298	169458500	872	27366.69334	0	0.17708631	0.112526994	0.138953847	0.108922198	0.137469952	0.068164113
chr1	166975843	166982448	514	27365.18979	0	0.095618121	0.073898693	0.087034844	0.114744825	0.15080165	0.076902957
chr14	94232808	94244232	673	27363.71922	0	0.125715987	0.075829928	0.119641976	0.09442693	0.066936205	0.058779783
chr11	41948620	41955729	505	27362.89187	0	0.164375215	0.129137258	0.125786001	0.111381454	0.089891719	0.074483496
chr1	113844178	113853648	642	27362.64415	0	0.144019122	0.119359419	0.118051019	0.107991846	0.081338056	0.062681066
chr3	22978684	22982941	345	27361.87572	0	0.180487991	0.136901144	0.160874934	0.134175533	0.095103421	0.08538457
chr10	33772944	33782601	763	27361.36693	0	0.14320178	0.089130846	0.11901603	0.105947995	0.126080658	0.054070934
chr17	5115491	5122112	499	27361.363	0	0.113752944	0.083956279	0.107522085	0.070004077	0.166456503	0.096452426
chr18	53072383	53085937	881	27357.16381	0	0.12955253	0.081054991	0.121307733	0.089191677	0.078176036	0.051376495
chr18	74802684	74807229	276	27357.06801	0	0.151081588	0.109160938	0.126438299	0.138564301	0.060746464	0.090335123
chr2	44844105	44854127	691	27356.10601	0	0.111503689	0.0916839	0.102827744	0.090201903	0.15917851	0.068976607
chr8	141445723	141456433	776	27356.07168	0	0.128788835	0.093538012	0.099658755	0.104009385	0.068997665	0.05979117
chr1	29467433	29477965	848	27355.19303	0	0.203621067	0.153266813	0.189902521	0.157137598	0.227963869	0.074697056
chr10	23530526	23535521	348	27354.47923	0	0.166330046	0.118590092	0.137274455	0.122726755	0.073016503	0.093313543
chr8	16884860	16901704	1146	27351.39312	0	0.149327227	0.115392772	0.124299716	0.088206962	0.156884958	0.068677996
chr6	29339408	29348354	627	27351.21542	0	0.121245737	0.084991701	0.102945672	0.060348098	0.056894781	0.064350956
chr1	205379049	205390923	899	27350.45826	0	0.216479482	0.149400073	0.185923411	0.159801628	0.217844103	0.068444031
chr3	68433082	68439523	506	27349.72873	0	0.109223489	0.086666873	0.098634701	0.095066719	0.162149799	0.075482926
chr3	134721573	134729064	538	27345.16344	0	0.117515715	0.124482757	0.138284088	0.151444846	0.186772306	0.069256591
chr12	3229939	3237370	505	27343.90248	0	0.171479424	0.170473058	0.203636516	0.188886114	0.110103932	0.093532584
chr3	139694474	139702783	612	27343.75672	0	0.166967297	0.127226495	0.160762396	0.161215067	0.208672829	0.081446333
chr13	46844617	46857792	931	27342.04851	0	0.098418177	0.124100839	0.106852575	0.115757113	0.158579979	0.060161802
chr8	124284757	124294136	710	27340.30314	0	0.099399215	0.091443387	0.089080397	0.079961442	0.143918632	0.06395719
chr11	41974726	41981161	455	27339.65454	0	0.13458777	0.112716182	0.122669214	0.099314421	0.060553499	0.074034272
chr18	62969884	62982093	894	27339.07117	0	0.137241329	0.095762215	0.105164614	0.088811473	0.082114428	0.055126901
chr12	101330728	101345543	939	27338.68364	0	0.134156135	0.084192915	0.105225596	0.08976146	0.084540033	0.04996322
chr4	128293538	128306447	802	27332.83461	0	0.129514893	0.094795191	0.108653839	0.097596565	0.074889639	0.054625254
chr3	14903255	14915364	941	27329.96694	0	0.17387785	0.122532033	0.142212973	0.121585427	0.1233475	0.052292423
chr10	64442987	64447927	329	27329.1233	0	0.177413967	0.111240834	0.106288537	0.120564678	0.088066673	0.089347294
chr6	56311327	56324360	1021	27328.96433	0	0.15152123	0.109329678	0.125827542	0.087077141	0.104256105	0.064444089
chr2	133817725	133830825	1067	27326.79859	0	0.178740066	0.11620117	0.138089357	0.134251283	0.176816848	0.062538897
chr13	18681527	18693654	859	27325.06333	0	0.090775565	0.066494612	0.053760688	0.027466862	0.042390194	0.063308703
chr18	52331726	52339240	566	27323.62257	0	0.181472176	0.124870131	0.166176323	0.145159153	0.109284656	0.07218752
chr19	53135026	53146816	895	27322.62761	0	0.061498147	0.045116087	0.044367269	0.028484849	0.091018775	0.062533926
chr8	18310791	18320419	770	27322.43679	0	0.132191889	0.084407298	0.108415607	0.09530499	0.070976173	0.061215715
chr14	79493068	79502171	648	27321.69194	0	0.106367731	0.170969749	0.102958792	0.104811723	0.079414731	0.091555019
chr14	55718246	55726788	611	27320.00464	0	0.191366117	0.157784181	0.165148941	0.126681931	0.126165885	0.065200231
chr19	28637277	28643975	579	27315.40334	0	0.153853074	0.113220935	0.117585987	0.126351414	0.081342414	0.072510659
chr11	33872040	33879345	538	27311.60389	0	0.233089747	0.12530129	0.194746279	0.185999702	0.151195425	0.107788457
chr3	150874587	150885046	785	27310.7153	0	0.135022089	0.091581019	0.103319102	0.093582214	0.072743227	0.062278862
chr10	61985889	62000481	1030	27310.08317	0	0.067532776	0.059149747	0.067517285	0.089818768	0.110589462	0.051439715
chr17	38655903	38665833	809	27308.16535	0	0.121142306	0.101595121	0.127740238	0.160948353	0.171778389	0.070183268
chr13	100704498	100712598	617	27308.15927	0	0.13449557	0.086410075	0.122932828	0.118359239	0.170136171	0.083726096
chr3	137565852	137572309	463	27305.70919	0	0.139572676	0.11002571	0.103573928	0.092247636	0.192241244	0.099993608
chr12	9709724	9722641	880	27304.92551	0	0.163340694	0.122958973	0.141417402	0.119495217	0.18344657	0.063951353
chr11	116094602	116100399	489	27303.64902	0	0.190148741	0.159021801	0.167089109	0.141970272	0.118866696	0.071282045
chr9	98142713	98151527	761	27302.9642	0	0.147189863	0.103003531	0.127866576	0.077539978	0.095438612	0.069649885
chr6	108746415	108751325	365	27302.51632	0	0.18113585	0.15505223	0.168760949	0.128938902	0.093718292	0.087417558
chr4	151764702	151772282	521	27300.4212	0	0.060232324	0.063913593	0.0605963	0.089649115	0.121342581	0.061110256
chr19	53368471	53378272	702	27300.07521	0	0.131409385	0.091016679	0.10469546	0.081678356	0.069922457	0.061486928
chr22	24457835	24469079	807	27299.86778	0	0.204408097	0.139497714	0.173591978	0.13901351	0.218948326	0.079934816
chr11	66833455	66838681	374	27299.36491	0	0.047451225	0.039674164	0.041951794	0.043986352	0.125733419	0.086059255
chr7	55020311	55029490	684	27297.65477	0	0.147839456	0.1519529	0.156525283	0.174181382	0.101359582	0.0728218
chr7	25415876	25427055	820	27296.89806	0	0.164738011	0.108372332	0.135856533	0.138720264	0.135039713	0.056365679
chr10	25701644	25712497	847	27296.11144	0	0.169921999	0.135518409	0.145194745	0.10067661	0.151248106	0.069245389
chr1	57246595	57257698	833	27296.09466	0	0.134040414	0.060225072	0.107750779	0.129339683	0.149870819	0.089645747
chr5	177363783	177369382	391	27294.06894	0	0.115447336	0.061961396	0.08303898	0.098786229	0.035900091	0.079547246
chr16	67069819	67080301	771	27293.83537	0	0.128674674	0.08571453	0.10198952	0.098364291	0.155954911	0.070240381
chr1	32472307	32481957	708	27293.47605	0	0.140863581	0.10637786	0.106214082	0.053765166	0.141074765	0.087309599
chr10	69579003	69591909	888	27291.09858	0	0.148120517	0.094611557	0.138726927	0.098782131	0.16845729	0.073845733
chr12	98521310	98535602	918	27290.02662	0	0.121250259	0.095987021	0.120918671	0.069491111	0.075447499	0.051759148
chr17	65748875	65762042	890	27288.65957	0	0.118355572	0.07213591	0.107495409	0.07847813	0.143313398	0.071177489
chr10	105024587	105033596	695	27288.28133	0	0.163837789	0.158358999	0.142517198	0.115774571	0.106225242	0.057612547
chr14	76719778	76732975	1025	27285.03465	0	0.175759055	0.13263323	0.155030662	0.119054937	0.192208241	0.073153304
chr1	62013174	62026988	1031	27284.77148	0	0.13317306	0.087854164	0.094058016	0.078411056	0.099444151	0.054762003
chr5	75801215	75809612	582	27283.6507	0	0.137147733	0.099989499	0.113369884	0.08644451	0.073468739	0.063678994
chr10	32135645	32148305	925	27283.62285	0	0.157894395	0.110775738	0.12915787	0.109498374	0.175882542	0.066384169
chr2	157133132	157140016	526	27283.18917	0	0.141966686	0.102624301	0.120203096	0.100010444	0.179538743	0.079528299
chr2	235066292	235078922	1028	27281.69983	0	0.203265814	0.143115902	0.174584893	0.139342272	0.202698698	0.063923541
chr2	59015297	59026717	743	27281.24187	0	0.155124137	0.122507997	0.145911153	0.142862856	0.097864288	0.057259849
chr7	143998051	144005318	559	27280.86601	0	0.15242081	0.138831899	0.132543103	0.108453165	0.089779438	0.062641372
chr1	78135682	78141586	335	27280.72014	0	0.197035141	0.150724752	0.147202237	0.118462832	0.100707887	0.096327254
chr2	63255987	63262812	442	27279.18106	0	0.134187494	0.103278214	0.121425855	0.098962863	0.059752588	0.074434906
chr6	163924209	163935794	826	27278.68301	0	0.127766104	0.081962375	0.115525296	0.115032847	0.136831785	0.05486941
chr5	17357751	17367384	675	27277.57812	0	0.144276296	0.085790068	0.116946109	0.10782296	0.166248589	0.080458521
chr16	24612463	24620777	596	27276.82135	0	0.105442107	0.097949285	0.073740481	0.032702662	0.045237124	0.072739445
chr1	228828639	228839839	843	27273.63744	0	0.162267484	0.111170057	0.150467247	0.134466812	0.184961256	0.073791199
chr9	121792520	121803956	927	27271.55437	0	0.179556342	0.155662551	0.17706538	0.151345018	0.114946985	0.064609357
chr12	110001008	110011579	680	27270.55442	0	0.088897566	0.05450874	0.069323416	0.061472193	0.028220521	0.060677044
chr2	14993296	15003708	863	27265.99497	0	0.137326722	0.089930392	0.095573934	0.120607701	0.090034412	0.04739633
chr16	24312198	24325913	1069	27265.94493	0	0.07337821	0.05699791	0.070239626	0.14074624	0.066974419	0.08374833
chr8	87880785	87887965	502	27261.23382	0	0.096940104	0.078113615	0.09435639	0.122459093	0.169714305	0.09160069
chr3	181047544	181058351	700	27259.23474	0	0.165584776	0.097429799	0.147077043	0.109515113	0.103292348	0.068154977
chr3	135783442	135789160	472	27258.81588	0	0.172364706	0.123683956	0.154716969	0.117841791	0.219417784	0.101575993
chr18	64125149	64131067	386	27258.699	0	0.178057851	0.148369839	0.154973197	0.120903333	0.101341245	0.076716606
chr18	39549408	39561887	922	27256.51459	0	0.172446885	0.131931563	0.146195986	0.106365813	0.124843537	0.066081071
chr5	35058293	35070647	885	27256.35861	0	0.159288424	0.12549925	0.129654819	0.092287478	0.105852376	0.067000946
chr10	62615513	62621029	449	27255.90339	0	0.214376743	0.169575745	0.179632811	0.154819161	0.130656626	0.083720117
chr9	133793588	133801920	749	27255.3442	0	0.1282313	0.116704171	0.132692802	0.11965319	0.187586854	0.070882683
chr5	36701426	36713142	991	27255.19653	0	0.159063819	0.117222055	0.13183159	0.096972964	0.15504968	0.062090855
chr2	44899874	44904417	358	27253.3585	0	0.183047595	0.144881365	0.168753185	0.13541636	0.099076525	0.08397107
chr2	220164642	220176429	859	27252.68548	0	0.157639816	0.138843546	0.167288779	0.158341503	0.205000581	0.066157035
chr7	18388549	18396205	508	27248.24725	0	0.153654683	0.106078918	0.115094235	0.110541659	0.199433735	0.093354816
chr4	54536494	54545657	661	27248.14913	0	0.187518709	0.145152195	0.16048374	0.115729433	0.166149155	0.071789275
chr3	90519849	90535062	1164	27247.88469	0	0.127451671	0.074579824	0.083315571	0.064726141	0.095117972	0.06272553
chr21	21895389	21905497	676	27247.5897	0	0.141941003	0.113753978	0.134803334	0.11070508	0.181826525	0.071121445
chr20	15537353	15546374	678	27243.68237	0	0.138262785	0.076261256	0.104017469	0.098750093	0.165663419	0.089402163
chr15	38939372	38953132	1035	27243.16434	0	0.188152463	0.143449664	0.156537402	0.128921712	0.135779768	0.05923075
chr5	123356153	123363813	537	27242.69882	0	0.194510012	0.122372777	0.137385734	0.091897744	0.105915799	0.102612268
chr3	181726831	181731353	306	27238.46231	0	0.043863247	0.076953343	0.056784005	0.093060974	0.140140129	0.096276882
chr2	224434254	224444873	766	27237.52859	0	0.121418669	0.089740649	0.113047505	0.120753626	0.162476382	0.072735733
chr3	108458544	108470423	908	27237.31052	0	0.109799429	0.071206296	0.096869428	0.120757522	0.134593543	0.063387247
chr16	61937230	61945161	608	27236.03494	0	0.119131878	0.066758268	0.123793016	0.10466437	0.058589566	0.06520345
chr12	123264599	123269719	470	27234.70988	0	0.087080864	0.059608339	0.085276504	0.060729513	0.135883166	0.076274826
chr11	122854389	122860116	421	27233.9889	0	0.186592782	0.109321842	0.128461546	0.13572829	0.088924188	0.097668594
chr19	14825641	14841595	1276	27232.57851	0	0.117823738	0.089037517	0.080291433	0.052973109	0.093615244	0.064850629
chr5	4369712	4382494	892	27226.2541	0	0.168494037	0.111430642	0.136577814	0.119795818	0.16881071	0.057380068
chr2	41898294	41907924	720	27223.86107	0	0.126427851	0.10123761	0.102233786	0.119205193	0.1700179	0.06878029
chr18	75224689	75237015	855	27220.73711	0	0.130827566	0.082578663	0.120198178	0.133417224	0.17152274	0.088944076
chr10	69410972	69419059	673	27220.36518	0	0.141069154	0.083679901	0.124482608	0.112771859	0.168524766	0.084844865
chr4	53855597	53870723	1206	27218.78978	0	0.159666215	0.14306398	0.133281073	0.091806767	0.160991615	0.069184847
chr21	36856424	36867583	920	27216.82402	0	0.145972322	0.090155274	0.131310776	0.113261076	0.092368695	0.055817047
chr4	172681108	172688669	551	27214.49509	0	0.154607207	0.133136575	0.127877064	0.100628414	0.198712337	0.098083923
chr1	23390100	23396445	657	27214.01692	0	0.132623431	0.103246987	0.109133836	0.119021877	0.170528456	0.067281469
chr13	111417485	111423988	465	27200.61953	0	0.137199655	0.110339452	0.13885165	0.13833287	0.187476779	0.077137326
chr9	431361	443787	894	27200.43189	0	0.170518503	0.13522612	0.134673284	0.097980074	0.119333006	0.072538429
chr1	180574119	180587669	950	27199.31899	0	0.172470345	0.138408594	0.149622875	0.106009711	0.150328728	0.066460635
chr7	35994782	36007115	846	27197.35837	0	0.189693505	0.1262762	0.156676863	0.106376599	0.137069035	0.083316906
chr15	68000959	68010658	657	27196.26178	0	0.104340095	0.079547559	0.088414163	0.062403271	0.145341691	0.082938419
chr11	90507984	90515480	532	27191.54205	0	0.14028922	0.102065028	0.109536128	0.103107726	0.069778213	0.070511007
chr1	64776551	64789879	839	27189.29702	0	0.129927772	0.06614432	0.082898992	0.080512775	0.074030593	0.063783452
chr19	43811498	43819059	598	27187.71084	0	0.110737104	0.083001849	0.091671367	0.027363619	0.05942498	0.083373485
chr15	61458173	61473612	1157	27187.23036	0	0.166924683	0.122699836	0.13756028	0.096007417	0.14980295	0.070917266
chr8	58390078	58395034	352	27186.37604	0	0.193686072	0.150821927	0.179904986	0.155012043	0.105994406	0.087691666
chr4	93061181	93072021	700	27184.08506	0	0.156400693	0.155554865	0.14082139	0.110079693	0.105869878	0.050530816
chr16	86241097	86253298	1097	27182.80954	0	0.149184974	0.1212071	0.145211794	0.135857331	0.188296097	0.067088997
chr7	116327402	116335400	571	27180.11927	0	0.108576852	0.078991307	0.084335268	0.112939502	0.151443116	0.072451809
chr14	45889068	45895471	399	27173.09536	0	0.116148643	0.084384736	0.096475781	0.099049218	0.039319887	0.076828755
chr7	155496260	155504699	671	27172.40597	0	0.180176475	0.178528682	0.185429648	0.119947495	0.23061712	0.110669625
chr8	86078850	86088061	674	27171.46892	0	0.134447565	0.106058543	0.112381276	0.097746296	0.071292609	0.063154956
chr10	10414366	10423610	699	27169.72043	0	0.109512699	0.093804168	0.111483975	0.122658955	0.056949327	0.065709628
chr4	126186171	126200133	1049	27169.61866	0	0.152183402	0.113446311	0.123692902	0.095821685	0.120432432	0.056361717
chr10	68576793	68583463	501	27168.92987	0	0.141215115	0.118461004	0.122978846	0.129094199	0.194860079	0.076399075
chr17	57116785	57129427	923	27167.83884	0	0.124065577	0.092602264	0.099424177	0.082554023	0.06598383	0.058081747
chr6	140173461	140185062	806	27167.81867	0	0.146454139	0.109416293	0.121437977	0.114269705	0.175297806	0.065881514
chr15	77245511	77256118	694	27167.49303	0	0.1421847	0.106278697	0.110089553	0.106293625	0.074702466	0.067482234
chr6	125146517	125151591	347	27166.74172	0	0.145596626	0.106507206	0.121469131	0.114502798	0.062785761	0.082810865
chr10	69835359	69844419	744	27166.05264	0	0.255395264	0.187909676	0.228162897	0.189588277	0.206557236	0.067485588
chr3	10651822	10658473	534	27166.02419	0	0.074180713	0.088709749	0.124060475	0.105777474	0.03908091	0.084979564
chr7	143382347	143396500	1032	27159.32028	0	0.043970544	0.047695112	0.047508002	0.06091409	0.089502529	0.045531985
chr8	37070475	37081126	827	27159.1461	0	0.186262634	0.13565252	0.147155971	0.116873435	0.198311395	0.08143796
chr9	88152161	88164192	778	27157.40959	0	0.130437886	0.094135971	0.113021536	0.094674285	0.167398545	0.073262574
chr9	2544261	2551797	566	27153.75693	0	0.14335413	0.102968352	0.116664388	0.096577945	0.070376835	0.072977295
chr6	49574845	49582723	515	27151.225	0	0.160584979	0.131467271	0.142064335	0.10713093	0.092579612	0.068005366
chr16	49453983	49463368	840	27149.14848	0	0.173745095	0.140291905	0.158796269	0.14938777	0.208705876	0.068413971
chr3	71759545	71765889	460	27148.97315	0	0.168103854	0.116895185	0.15812944	0.139506285	0.099867802	0.068236052
chr18	56157446	56168793	816	27148.42116	0	0.143448375	0.084707153	0.118008215	0.125901371	0.1543982	0.069691046
chr18	27177903	27188638	746	27143.02654	0	0.174982495	0.094988466	0.152283015	0.174532216	0.179829381	0.084840915
chr12	62654557	62663771	748	27138.15198	0	0.080961331	0.053214835	0.085090864	0.108369556	0.11911563	0.065900795
chr10	130553318	130562032	629	27137.18598	0	0.182691719	0.113874156	0.149560785	0.149200231	0.209796244	0.095922088
chr11	62396132	62408864	1058	27135.5026	0	0.168901023	0.140139481	0.141912633	0.083608329	0.130911348	0.085292694
chr18	42159177	42169262	738	27134.34416	0	0.183745651	0.118252108	0.153085634	0.107476364	0.123378747	0.076269286
chr3	198026397	198035620	636	27132.68318	0	0.130456675	0.092558117	0.113395964	0.099131979	0.069019334	0.061437341
chr1	55842114	55857123	1091	27130.39568	0	0.167554703	0.133604952	0.140232498	0.099341172	0.123300037	0.068213531
chr2	23061552	23074770	1092	27126.31585	0	0.236371521	0.178541232	0.202225601	0.157790854	0.236330209	0.078580667
chr12	2720459	2731132	997	27125.14935	0	0.116864837	0.082961687	0.084570784	0.075309972	0.12950616	0.054196188
chr1	57932645	57944108	860	27124.80612	0	0.134671134	0.080698607	0.125755058	0.094636983	0.159919143	0.079220535
chr5	78915368	78928241	1026	27124.78508	0	0.182179869	0.132222266	0.149067877	0.133527069	0.136117249	0.049957603
chr10	82909587	82919774	628	27124.67622	0	0.061642793	0.040387731	0.057499222	0.069790871	0.110851028	0.070463296
chr15	34029051	34036899	633	27122.11506	0	0.139610838	0.096461535	0.122300116	0.079517759	0.095365467	0.06009308
chr6	155405731	155420698	1095	27122.02587	0	0.156933519	0.088863619	0.120361575	0.126049683	0.151804055	0.0680699
chr6	6527998	6535077	578	27118.18703	0	0.127209817	0.076089038	0.119573782	0.117021366	0.17062599	0.094536952
chr15	81880273	81890590	793	27116.52103	0	0.144980922	0.103185888	0.128084502	0.123486975	0.174694209	0.071508321
chr13	18698848	18709920	825	27115.84103	0	0.116216649	0.093802613	0.069545089	0.037664004	0.067388983	0.078552644
chr5	133157557	133164678	452	27115.65324	0	0.170719244	0.132587097	0.141257207	0.100629617	0.097916759	0.072802485
chr9	85113934	85120951	500	27115.54353	0	0.088595472	0.099669745	0.090912677	0.118827298	0.153033947	0.064438475
chr20	48068737	48078510	724	27114.21355	0	0.21678175	0.162470174	0.196877739	0.162927419	0.250104781	0.087634608
chr4	105543967	105552996	677	27110.90258	0	0.129113076	0.114143524	0.097127861	0.090797344	0.077102026	0.05201105
chr2	209110995	209119072	528	27107.88226	0	0.155560107	0.10559627	0.104518563	0.094877441	0.175786339	0.080908898
chr22	26743316	26751853	619	27107.64254	0	0.172453548	0.118534581	0.139963438	0.10185693	0.097004464	0.075449083
chr13	24844687	24856741	778	27105.02261	0	0.152347344	0.117652177	0.133500421	0.115402759	0.174961	0.059558241
chr1	168687539	168700554	904	27102.68991	0	0.164114399	0.094670712	0.128038332	0.121458036	0.163147229	0.069443687
chr1	247464729	247473851	709	27101.48808	0	0.153074484	0.098225504	0.117959283	0.117433258	0.175401452	0.077175947
chr8	106324073	106336394	805	27098.58586	0	0.047097601	0.050535058	0.05279564	0.074857735	0.100454455	0.053356853
chr2	29572397	29585145	1017	27095.80036	0	0.23545725	0.179669081	0.200685346	0.156013622	0.213769113	0.079443628
chr13	76405607	76418461	899	27092.39683	0	0.166145346	0.117224365	0.13391636	0.10517604	0.128991411	0.060969306
chr12	15619785	15631545	849	27091.57412	0	0.183217476	0.161135246	0.128601036	0.109085906	0.179110263	0.074131571
chr4	153087352	153096987	766	27089.45856	0	0.198302938	0.148190269	0.162966356	0.139697744	0.149045692	0.058605194
chr16	78981081	78987129	443	27087.91586	0	0.129699928	0.106142958	0.146159136	0.12925937	0.172535196	0.066392238
chr8	58721337	58729360	608	27087.35357	0	0.132247507	0.118825523	0.121731576	0.08070946	0.165211065	0.084501605
chr5	62258481	62270179	859	27087.22968	0	0.136533724	0.079826931	0.101685136	0.104123265	0.125373304	0.056706794
chr7	151367555	151377121	664	27086.75283	0	0.091984584	0.087649499	0.077386628	0.061134579	0.144574112	0.083439533
chr3	3305324	3313460	661	27086.18739	0	0.157533674	0.124223851	0.136917745	0.134496886	0.095814042	0.061719632
chr1	25751714	25762052	873	27086.08652	0	0.096930818	0.063891135	0.084924358	0.120769414	0.154718717	0.090827582
chr5	53341123	53351343	815	27085.65923	0	0.179763858	0.152469047	0.142475846	0.118696615	0.192983374	0.074286759
chr6	113830785	113839160	673	27085.15205	0	0.165890838	0.150077798	0.150278288	0.113154632	0.211119598	0.097964965
chr11	132958596	132965235	519	27085.08554	0	0.045372201	0.03612899	0.059760453	0.088442716	0.104807049	0.068678059
chr9	76556516	76565494	649	27082.71776	0	0.141866821	0.10410363	0.130859719	0.147037958	0.085615121	0.061422837
chr6	105795130	105805747	830	27081.89973	0	0.141179532	0.090545893	0.122159193	0.090550118	0.132223737	0.050633639
chr8	11877268	11886429	669	27079.53527	0	0.119692708	0.106127677	0.103263757	0.112684836	0.165882936	0.06261918
chr9	85148267	85154169	437	27075.57087	0	0.078488705	0.070290601	0.078083326	0.097907667	0.144257717	0.073967116
chr9	20971109	20981596	605	27072.87353	0	0.142793209	0.078266019	0.094374528	0.072671704	0.069265365	0.073527844
chr8	17844075	17854641	723	27072.37777	0	0.124423281	0.091818133	0.102747506	0.09927331	0.063427135	0.060996146
chr4	165874752	165890155	940	27071.63375	0	0.167862818	0.092294707	0.127805929	0.135243295	0.154308999	0.075568111
chr11	125383227	125397694	1177	27071.05796	0	0.074054161	0.063876048	0.071510545	0.105834391	0.111751762	0.047875714
chr2	188254784	188260037	361	27069.25868	0	0.108175228	0.120239069	0.095143731	0.070785721	0.038035014	0.082204055
chr7	39753732	39761083	563	27068.63622	0	0.147519784	0.099639213	0.116127773	0.087085682	0.081567144	0.06595264
chr10	11455028	11466516	890	27065.68647	0	0.106679956	0.099026035	0.125763883	0.122391509	0.153557425	0.054531389
chr2	100779289	100783072	302	27065.4584	0	0.148543837	0.139886978	0.142079079	0.14747339	0.068472499	0.080071338
chr1	242177723	242182960	408	27063.85193	0	0.153581192	0.122277286	0.129016398	0.102605119	0.074111142	0.079470051
chr12	58087302	58095001	561	27062.3168	0	0.190564691	0.131841702	0.152983018	0.137015455	0.105541954	0.085022738
chr9	33389001	33393869	400	27061.37189	0	0.102793729	0.07727196	0.092064804	0.067988224	0.149707021	0.081718797
chr5	159981961	159993530	868	27060.70805	0	0.178288071	0.128347617	0.165087144	0.157438081	0.191144844	0.062797227
chr5	147402336	147413787	906	27057.61248	0	0.078925932	0.090651243	0.056942346	0.033831282	0.112996571	0.079165289
chr4	112339830	112354348	1015	27056.95964	0	0.161324274	0.102016666	0.152644047	0.135671534	0.161942174	0.059925508
chr15	42074108	42084953	864	27056.00917	0	0.161895574	0.102582822	0.135916089	0.126354711	0.141646615	0.059312752
chr3	107680700	107688706	520	27047.05908	0	0.147449954	0.124442595	0.132812189	0.119280735	0.081137554	0.0663124
chr7	106961001	106969041	592	27046.99949	0	0.138093012	0.105673325	0.112678119	0.070684537	0.078818837	0.067408475
chr10	117182098	117193251	886	27045.72341	0	0.130327254	0.084363927	0.105331932	0.086200782	0.144067624	0.059703697
chr2	43287485	43298026	787	27045.63927	0	0.143683933	0.099650486	0.115806525	0.092010476	0.086009669	0.057674265
chr9	78616047	78624696	603	27045.47318	0	0.18347497	0.153572415	0.179429632	0.142941336	0.117942729	0.065532241
chr8	8332796	8344635	910	27045.07638	0	0.155980202	0.088791659	0.149819799	0.124311699	0.098999295	0.067188543
chr8	82854313	82864663	680	27044.81381	0	0.118358523	0.092472893	0.112381503	0.100572135	0.058382218	0.059976305
chr12	51867400	51874227	517	27043.50024	0	0.12455965	0.085311905	0.097646209	0.127643667	0.175080103	0.089768199
chr10	82663042	82671308	650	27043.18464	0	0.068407431	0.042497767	0.061542223	0.073210564	0.113451456	0.070953689
chr19	31365373	31375365	795	27039.55243	0	0.164782149	0.149625385	0.162101029	0.138289082	0.203030372	0.06474129
chr9	118266322	118275040	621	27039.34366	0	0.158715914	0.144769174	0.12682813	0.113759313	0.091667245	0.067048669
chr20	14142243	14157041	850	27033.05466	0	0.134037935	0.098700784	0.111307054	0.125908097	0.079577666	0.054460269
chr5	170535822	170543762	663	27031.22058	0	0.195131796	0.166842519	0.166592874	0.099000105	0.121142766	0.096131691
chr6	97039439	97053455	963	27030.30393	0	0.133310917	0.100457025	0.152291764	0.07546675	0.154049265	0.078582515
chr2	191031533	191041789	721	27030.17337	0	0.138705793	0.107033455	0.107444757	0.072523436	0.084452639	0.066182357
chr18	42184407	42199581	1072	27029.39694	0	0.163125443	0.109904769	0.147280514	0.101276478	0.131009306	0.061848965
chr12	66871425	66879352	618	27029.05391	0	0.082392082	0.071606498	0.079045922	0.108053202	0.038274475	0.069778726
chr12	91394614	91408571	1005	27027.89808	0	0.180175807	0.120811566	0.144161838	0.107050382	0.134417927	0.073125424
chr17	49751394	49761975	865	27027.27547	0	0.120612157	0.062622084	0.071396505	0.082887413	0.063806893	0.057990074
chr22	37270722	37282582	1009	27021.63074	0	0.168721262	0.112485793	0.15429761	0.129822928	0.186610519	0.074124726
chr5	159618711	159621969	255	27020.78475	0	0.082115733	0.06366825	0.094103471	0.126061073	0.16195076	0.098282509
chr11	121224653	121234378	679	27018.16103	0	0.144522688	0.100548993	0.110629503	0.107370093	0.118072776	0.043973695
chr21	42695606	42700713	402	27017.46714	0	0.158633867	0.156964202	0.102218241	0.098906519	0.071078412	0.087555454
chr16	1338645	1342061	458	27016.67778	0	0.047738651	0.039705806	0.035893466	0.02422248	0.114296899	0.090074419
chr2	54928319	54936654	606	27015.18749	0	0.115590909	0.074091323	0.097234617	0.091354743	0.051598939	0.063991969
chr4	133137339	133145697	597	27014.03206	0	0.15071686	0.1610767	0.158297451	0.119492704	0.095917469	0.065159231
chr15	33225255	33238309	930	27010.98349	0	0.18272861	0.150144998	0.158471328	0.132728662	0.201499074	0.068770412
chr10	82282018	82287476	388	27009.81394	0	0.072017862	0.038807542	0.06695344	0.090636735	0.131585542	0.092778
chr4	151909034	151920744	802	27009.46904	0	0.137409861	0.112695924	0.117867177	0.129460192	0.174378372	0.061682448
chr12	109113198	109127758	1130	27008.68693	0	0.182807622	0.127192329	0.155704554	0.117292617	0.159543771	0.065515006
chr19	32252892	32257693	467	27005.14823	0	0.097446131	0.100472871	0.123777248	0.152739045	0.168853011	0.07140688
chr11	96288017	96302071	1048	27004.17329	0	0.18855716	0.128941216	0.160426768	0.111113717	0.152815364	0.077443443
chr10	69645898	69658230	931	27004.12102	0	0.1745733	0.102806482	0.134653036	0.110263793	0.157997432	0.071766818
chr13	108053229	108062557	668	27003.91663	0	0.140463794	0.105185168	0.117601059	0.097387176	0.176740382	0.079353207
chr17	70164293	70168339	306	27000.81072	0	0.170516297	0.096957925	0.148066571	0.181854093	0.041237846	0.140616247
chr8	17741896	17752428	884	27000.04102	0	0.189831542	0.161081899	0.169071401	0.131562748	0.13041402	0.059417523
chr1	186869452	186878047	539	26998.28431	0	0.101618904	0.111248863	0.095539338	0.123520035	0.166295701	0.070756363
chr10	16831532	16839827	639	26998.07261	0	0.154481164	0.123787191	0.131929266	0.111372251	0.194881561	0.083509309
chr9	135645683	135650869	323	26997.83311	0	0.14544497	0.125766798	0.139274165	0.075535034	0.059869121	0.085575849
chr7	103840261	103844832	326	26996.56517	0	0.14968993	0.127127677	0.127258145	0.105969341	0.062923836	0.086766094
chr5	120187183	120197124	666	26996.42322	0	0.140513981	0.107130373	0.110081072	0.114271633	0.07657429	0.063939691
chr9	3848760	3860354	859	26996.32183	0	0.139255104	0.092504692	0.131515108	0.121886855	0.168131448	0.075626756
chr5	152493098	152504490	758	26993.2019	0	0.19134369	0.150413835	0.155088281	0.113795842	0.133196101	0.077547848
chr7	129228332	129239350	719	26992.86294	0	0.146175163	0.098670277	0.137306318	0.082079823	0.087438463	0.06409534
chr2	155824260	155838036	992	26990.18008	0	0.166038053	0.121850592	0.134809609	0.106478694	0.121973132	0.059559359
chr15	84911674	84924385	1027	26989.97979	0	0.2216961	0.171306754	0.198891541	0.144664119	0.218722737	0.07703198
chr10	71523370	71535645	1015	26987.65436	0	0.233141696	0.167715978	0.211397462	0.182544626	0.186312704	0.065425718
chr12	3301341	3308037	590	26984.10366	0	0.115094551	0.107323342	0.144898606	0.183243773	0.086438267	0.096805506
chr3	68834536	68848019	930	26983.31895	0	0.135071185	0.093867673	0.114626822	0.091752317	0.133754785	0.043318868
chr5	177704334	177713112	690	26981.80204	0	0.094014106	0.0655821	0.088113503	0.081796656	0.136293958	0.070711858
chr13	40930448	40937460	494	26980.42081	0	0.119594036	0.090621363	0.08544141	0.108579291	0.053176637	0.066417399
chr10	58883762	58893865	707	26978.52988	0	0.14872974	0.106145298	0.101552745	0.080098943	0.139004056	0.068630797
chr1	67963172	67967434	256	26977.11747	0	0.164484952	0.175642593	0.114264807	0.067837324	0.085275897	0.107805269
chr11	85043507	85056846	958	26977.09358	0	0.138812449	0.079944079	0.114540707	0.124900445	0.101476796	0.058868371
chr11	123087440	123096199	668	26976.64829	0	0.13217129	0.078476986	0.128210671	0.128677897	0.164143856	0.085666871
chr15	57279017	57290566	823	26975.54496	0	0.12706476	0.069426041	0.125841185	0.097062542	0.070235071	0.057638719
chr2	223493261	223502246	657	26974.34427	0	0.121314989	0.076427994	0.093939653	0.084339677	0.057475961	0.063839028
chr10	105588564	105595467	466	26974.08453	0	0.169152252	0.13040458	0.151736326	0.118245473	0.204182705	0.085937232
chr5	37848474	37860747	864	26972.848	0	0.163670849	0.133192227	0.141214223	0.116369198	0.205118015	0.088748817
chr8	130996303	131007788	826	26971.87745	0	0.116855473	0.085898592	0.081660685	0.093538314	0.14551039	0.063849705
chr7	71790707	71799755	652	26970.39279	0	0.144323601	0.077261987	0.100670566	0.095887639	0.074049504	0.070274097
chr9	28858033	28869103	771	26969.74722	0	0.105491653	0.070253103	0.078189935	0.077827487	0.135083294	0.064830191
chr17	45308900	45315418	532	26969.03214	0	0.117203053	0.059848851	0.085323261	0.054948491	0.042081983	0.07512107
chr2	132745539	132753534	632	26968.92488	0	0.166401336	0.135311106	0.131301674	0.083481278	0.10736713	0.082920057
chr15	36203063	36213716	783	26967.90732	0	0.162246124	0.123228044	0.138023016	0.10075712	0.112440309	0.061489004
chr6	163383736	163393021	721	26967.5823	0	0.170792047	0.124909381	0.147589241	0.138520381	0.118385305	0.052406742
chr7	135683296	135693460	743	26967.58109	0	0.139118277	0.132711545	0.131440557	0.076361291	0.089834156	0.062756986
chr13	28605525	28611693	475	26964.3827	0	0.165234644	0.158096449	0.136357895	0.088419429	0.148184846	0.076815214
chr3	102208858	102215529	521	26961.24722	0	0.164513152	0.118965039	0.102589042	0.060517647	0.10283837	0.103995505
chr9	80789256	80799823	724	26957.74319	0	0.158577519	0.089706785	0.128988815	0.131760259	0.141592508	0.068870734
chr4	58089417	58095037	362	26956.48735	0	0.196385638	0.181729065	0.169166682	0.130760628	0.137967488	0.06562501
chr3	56343502	56351843	676	26954.9627	0	0.064243978	0.04361418	0.06291556	0.072514164	0.110167072	0.066552892
chr20	20624929	20632993	671	26954.94894	0	0.129099805	0.109946495	0.115522077	0.092748285	0.064931226	0.064168579
chr13	80881015	80891046	660	26954.47789	0	0.088576603	0.0608292	0.080629131	0.104322768	0.129339583	0.068510384
chr1	209443115	209449527	532	26953.98297	0	0.163017219	0.124674356	0.146171376	0.122165974	0.209119529	0.086953554
chr1	84621941	84626330	325	26952.20043	0	0.153041008	0.12687848	0.12945224	0.126459007	0.06565949	0.087381518
chr3	178764504	178775685	866	26951.68531	0	0.113877702	0.072132464	0.111688216	0.109535062	0.143687235	0.071554771
chr6	134674678	134682903	640	26951.19693	0	0.165049356	0.106270465	0.137723129	0.160973427	0.190762108	0.084491643
chr1	17249945	17262266	944	26951.14073	0	0.158951598	0.115760905	0.140715894	0.116182862	0.175746885	0.05998598
chr10	113175110	113180745	405	26947.25967	0	0.106924958	0.111256066	0.15448683	0.18424336	0.196769308	0.089844349
chr7	123190646	123197165	451	26944.57124	0	0.169861634	0.13937365	0.149128316	0.117366714	0.098247816	0.071613818
chr11	28221625	28231864	579	26943.22815	0	0.106697763	0.077383007	0.087908403	0.090449863	0.14760996	0.070226953
chr17	66908399	66912047	295	26943.0304	0	0.226203285	0.18796298	0.19675384	0.185062373	0.12449734	0.101705945
chr5	4338113	4346954	697	26942.3207	0	0.151792307	0.110947631	0.128749593	0.118136133	0.180724855	0.069777224
chr1	234570037	234576705	546	26942.06143	0	0.230852813	0.182979976	0.214581811	0.152600439	0.159118536	0.078252375
chr4	148107636	148119917	981	26941.2405	0	0.122550843	0.058243687	0.092381346	0.083056623	0.07311795	0.064307157
chr1	34258369	34269401	827	26936.78225	0	0.121782852	0.088194508	0.106323854	0.106989266	0.078317451	0.043465401
chr5	9817907	9829500	977	26933.61937	0	0.182325153	0.130660893	0.169246106	0.136990411	0.197657131	0.066996237
chr20	63136574	63145067	713	26933.54484	0	0.127376299	0.082360749	0.113594848	0.111981728	0.151094067	0.068733318
chr7	18539715	18543806	270	26933.4509	0	0.061648171	0.047796179	0.064633184	0.09203543	0.14159846	0.093802281
chr2	171990937	171998497	555	26932.31318	0	0.031930885	0.049475248	0.038901246	0.052241318	0.097335285	0.0654044
chr7	42131985	42140393	713	26931.59238	0	0.213720565	0.181543514	0.201685619	0.16017143	0.151112377	0.062608188
chr17	5611995	5618442	482	26929.19631	0	0.219613297	0.16698775	0.185847539	0.153426625	0.148991713	0.070621585
chr4	144204909	144208064	232	26928.42928	0	0.183071298	0.149387547	0.15353954	0.151946773	0.086132652	0.096938646
chr3	34123471	34134039	803	26926.06662	0	0.10345865	0.082321151	0.08304186	0.080222974	0.137550649	0.057327675
chr2	222449508	222461273	853	26922.05802	0	0.12583845	0.065663668	0.095845809	0.110019078	0.082694435	0.060174783
chr3	8723481	8732321	730	26918.8465	0	0.171794264	0.124518382	0.140840002	0.128099746	0.196220618	0.071702235
chr1	185018851	185025095	481	26913.61657	0	0.105786082	0.078594276	0.090672464	0.072588645	0.15698349	0.084394845
chr10	44004637	44016892	909	26911.59526	0	0.18314911	0.128061857	0.138828717	0.116465991	0.154116341	0.06668312
chr10	13459746	13471661	936	26911.0905	0	0.156996036	0.107562413	0.128784291	0.101656121	0.162571604	0.060915482
chr2	233992232	234001810	714	26909.53227	0	0.176020043	0.156721745	0.173557592	0.1205551	0.20871788	0.08816278
chr20	55357671	55366072	604	26908.43248	0	0.115341464	0.083639822	0.099838108	0.084009003	0.155534403	0.071894581
chr4	141136739	141147270	753	26908.02624	0	0.151191904	0.120713879	0.127204825	0.106516988	0.092425442	0.058766461
chr2	177134157	177142873	673	26907.41124	0	0.172408688	0.133928945	0.149128132	0.134891428	0.117631963	0.054776725
chr3	42889049	42899823	826	26907.23702	0	0.131040084	0.085380135	0.10848117	0.078277258	0.149367456	0.071090198
chr2	107359282	107365096	466	26904.46188	0	0.164965611	0.117178371	0.129770098	0.118065819	0.229530203	0.112351832
chr22	26848201	26860096	895	26903.49354	0	0.199659379	0.152480463	0.172034049	0.122880256	0.146855036	0.076779122
chr1	57945264	57954966	753	26902.81303	0	0.132719806	0.084754964	0.124146371	0.106822393	0.159047256	0.074292292
chr20	63338550	63348542	942	26902.37172	0	0.131898168	0.104368213	0.147398728	0.107176124	0.167623139	0.063254925
chr6	12094118	12103003	527	26901.58564	0	0.077973018	0.087919134	0.0836192	0.08467967	0.14062912	0.062656102
chr12	43616	52129	681	26896.54142	0	0.143923414	0.103007804	0.124822642	0.098973667	0.175747986	0.076774319
chr12	109673900	109681692	638	26895.44194	0	0.212549239	0.147467664	0.175294579	0.124475212	0.154679207	0.088074026
chr6	40174142	40180426	447	26894.85979	0	0.111867247	0.101980177	0.120075243	0.121341249	0.176885467	0.074905289
chr2	21727029	21736498	680	26894.82004	0	0.12906108	0.100609032	0.12312023	0.106933851	0.172985972	0.07237694
chr10	105839509	105846167	447	26893.24675	0	0.153212508	0.096765225	0.118194273	0.115835589	0.074595804	0.078616704
chr4	77589176	77592736	303	26893.14399	0	0.187134191	0.158876591	0.174890797	0.144421536	0.103233102	0.08390109
chr7	14360719	14369087	622	26892.9274	0	0.104887662	0.057879412	0.08422114	0.08976995	0.041682507	0.063205155
chr4	185214478	185227261	844	26891.4435	0	0.103414536	0.090237913	0.127451656	0.107327976	0.065353533	0.062098122
chr1	115030731	115043249	873	26891.3688	0	0.137326837	0.108428479	0.106331743	0.062979041	0.089901728	0.074347795
chr1	33697391	33710516	1018	26890.93391	0	0.120126592	0.071643845	0.094433193	0.079387321	0.068046512	0.05208008
chr21	30716496	30721297	359	26890.74501	0	0.14208768	0.090083042	0.096161612	0.103850356	0.053113529	0.088974151
chr14	89797523	89800899	261	26890.3334	0	0.192613112	0.163782866	0.17306803	0.161798968	0.099315505	0.093297607
chr6	144936006	144946116	706	26889.96137	0	0.138345571	0.116412609	0.12381451	0.087699233	0.178777958	0.091078725
chr21	36752249	36761261	696	26886.87641	0	0.141175789	0.090053277	0.137291999	0.10612592	0.080152341	0.061023448
chr1	224854021	224862915	654	26885.7451	0	0.12916728	0.070526682	0.095246857	0.101879977	0.15763606	0.087109378
chr1	85520266	85527840	549	26884.35222	0	0.102988208	0.097326068	0.100415385	0.115668515	0.165561064	0.068234996
chr3	172963827	172968306	308	26882.61315	0	0.172625602	0.142181767	0.115772371	0.116191945	0.085500286	0.087125316
chr8	125258976	125268401	643	26877.8853	0	0.172914246	0.14193549	0.159099472	0.135187416	0.111216017	0.061698229
chr9	72675317	72689300	963	26877.4888	0	0.132299972	0.084557866	0.113783012	0.118138205	0.156928408	0.072370542
chr10	11672339	11681582	720	26876.05498	0	0.149761422	0.111575758	0.144871947	0.148402341	0.195588218	0.08401246
chr11	87428171	87437220	660	26872.60891	0	0.098131929	0.096725862	0.072461306	0.094152349	0.147400432	0.074939126
chr9	34731252	34745379	1012	26872.59557	0	0.144891428	0.109496057	0.128525676	0.089899378	0.151883994	0.061984616
chr8	40838385	40846377	674	26871.4629	0	0.111343175	0.071227353	0.14291857	0.130622564	0.07206349	0.071691217
chr22	48086733	48094010	553	26870.28581	0	0.171832589	0.105562371	0.152434054	0.168589986	0.203742523	0.098180153
chr11	130027381	130039945	941	26869.73378	0	0.163095201	0.107878405	0.142309875	0.132367402	0.171409351	0.063530946
chr4	17703390	17713616	779	26869.51918	0	0.129867318	0.092558113	0.112410683	0.092596941	0.073568258	0.05629906
chr1	107498248	107506401	639	26869.03825	0	0.15330537	0.103520434	0.125339981	0.118690848	0.189589962	0.086069528
chr2	85277982	85289832	933	26868.02174	0	0.201705008	0.149348512	0.171253792	0.171239243	0.140327053	0.061377955
chr11	108922463	108932603	657	26863.9465	0	0.097367584	0.058250853	0.076925247	0.10511614	0.042280069	0.062836072
chr12	45377812	45390952	975	26861.81978	0	0.163319979	0.100094435	0.126497336	0.102306443	0.154878248	0.063225543
chr6	130668300	130676477	573	26861.73292	0	0.09836929	0.062473945	0.070399579	0.092135473	0.132669859	0.070195913
chr9	35904431	35912909	617	26861.11988	0	0.127810329	0.071894157	0.109938137	0.129651831	0.156116814	0.084222656
chr1	29706546	29719104	922	26860.81585	0	0.184579237	0.125244923	0.156074559	0.124962944	0.199450824	0.07448788
chr1	156665976	156670623	367	26860.27282	0	0.128136549	0.102566789	0.138112161	0.180414152	0.222523083	0.119956294
chr2	59287833	59296617	669	26855.7401	0	0.113204889	0.122158656	0.145894308	0.148094955	0.087806892	0.060288063
chr20	12590204	12599266	719	26855.48754	0	0.131974122	0.094503798	0.121739952	0.110275959	0.163249396	0.068745598
chr4	126327746	126343575	1075	26854.85487	0	0.150162178	0.099487086	0.132320584	0.107495711	0.112732861	0.050675093
chr13	113967513	113976004	670	26853.92722	0	0.089104201	0.06848017	0.079200041	0.054216955	0.125198669	0.070981713
chr13	110992010	111003683	982	26853.64183	0	0.116553915	0.081764723	0.094385502	0.052582047	0.123050747	0.0704687
chr1	20110905	20122953	963	26849.16792	0	0.150348341	0.097187758	0.123860673	0.118489198	0.15832207	0.061134312
chr8	103520113	103527301	452	26846.24451	0	0.116316587	0.090587183	0.072571968	0.034005537	0.044355742	0.08231105
chr4	140254119	140266588	922	26844.1017	0	0.138917762	0.098102506	0.11448336	0.112622716	0.160390999	0.062288493
chr3	188887547	188891648	280	26843.28332	0	0.069739053	0.085051634	0.097504238	0.114882668	0.166472227	0.096733174
chr11	11002464	11016874	1040	26843.23526	0	0.150289478	0.097879078	0.127667675	0.107979517	0.113300747	0.0524104
chr1	75469505	75475344	405	26843.18347	0	0.059422397	0.053565124	0.071095709	0.078532993	0.136818396	0.083253272
chr11	41012821	41023015	694	26840.23521	0	0.133612461	0.114742687	0.108942208	0.09649758	0.072810668	0.060801794
chr8	132732247	132736736	346	26839.46271	0	0.069541615	0.0670692	0.073329716	0.076156801	0.143982387	0.076913187
chr1	54568163	54576071	611	26837.54407	0	0.192782202	0.136374876	0.148872268	0.100035587	0.191588806	0.092746615
chr11	123192584	123204175	810	26837.21684	0	0.138500807	0.109071029	0.126000323	0.118578439	0.179698471	0.070627442
chr7	34865173	34874933	842	26836.69113	0	0.122013648	0.10558619	0.121179047	0.094425221	0.161985158	0.067559938
chr7	37350404	37366462	1289	26836.41033	0	0.226908617	0.182798105	0.192693461	0.138389804	0.224813119	0.088518814
chr4	139653105	139661611	618	26834.11161	0	0.142095858	0.100204095	0.118284338	0.1100994	0.17882637	0.078622275
chr19	38491638	38502017	801	26832.37802	0	0.159499195	0.100965299	0.126482544	0.084592401	0.158264717	0.074906794
chr22	27151834	27162445	770	26832.26694	0	0.19487387	0.152938452	0.177608803	0.155127144	0.130310282	0.064563588
chr11	99362492	99374258	773	26832.20346	0	0.137643725	0.076904038	0.096504888	0.114619282	0.106433132	0.060739687
chr2	133108813	133120909	926	26828.57759	0	0.19456744	0.119485597	0.152578149	0.134512391	0.148896569	0.075081842
chr5	160902739	160918389	1110	26824.47119	0	0.168287452	0.1144909	0.138237709	0.124223874	0.153217314	0.053796551
chr2	23995348	24008705	955	26823.80585	0	0.162183721	0.122898684	0.13668963	0.091760387	0.11597612	0.070423334
chr14	63444785	63451070	505	26823.56319	0	0.059063183	0.04577798	0.050934672	0.047762084	0.116194662	0.070416682
chr4	164126463	164136564	671	26818.94889	0	0.101435782	0.080749197	0.09196074	0.073734145	0.146678629	0.072944484
chr1	30739024	30746381	661	26818.86434	0	0.145052676	0.113994949	0.135403568	0.146049937	0.193087264	0.079092316
chr6	166814873	166822985	647	26816.11507	0	0.172411291	0.125958379	0.154622947	0.128832148	0.106247153	0.066164139
chr6	107260171	107268916	606	26815.17593	0	0.139388313	0.080163076	0.094322737	0.123574219	0.16141109	0.081248014
chr16	972872	980192	738	26813.22109	0	0.09355526	0.081502694	0.063932633	0.124808222	0.028575506	0.096232716
chr2	143678505	143687451	653	26812.90534	0	0.153212344	0.095564517	0.137051224	0.169457533	0.193273234	0.097708718
chr11	115090774	115103201	941	26812.84605	0	0.210645797	0.141643496	0.144769019	0.115401294	0.195324382	0.095244502
chr6	15909809	15919017	640	26812.58991	0	0.188443152	0.153675675	0.168439473	0.144145839	0.130297742	0.05814541
chr17	15435441	15442111	549	26812.52537	0	0.14225019	0.144865284	0.118287402	0.06866613	0.081146216	0.076199154
chr4	24371602	24377666	484	26808.77982	0	0.132061801	0.10674775	0.12991682	0.109062567	0.064115725	0.067946076
chr10	78653583	78661864	649	26807.32219	0	0.223893119	0.151570684	0.177492384	0.129760843	0.21390911	0.094132276
chr11	114816280	114820515	337	26803.49283	0	0.14781044	0.09688252	0.099200717	0.089178109	0.054930584	0.092879856
chr8	79155796	79167700	877	26803.4878	0	0.173209467	0.105441538	0.117616662	0.093224766	0.16636684	0.079984701
chr19	46588904	46597639	670	26801.93058	0	0.08477441	0.074140581	0.08742111	0.072598959	0.132834595	0.060235636
chr8	29747865	29762246	1102	26797.27519	0	0.163045215	0.088914164	0.132384069	0.1192456	0.151656357	0.074131051
chr3	83309262	83321151	681	26793.8518	0	0.136625266	0.088452288	0.09441455	0.062753943	0.079704231	0.073871323
chr8	138917858	138930367	985	26792.78739	0	0.205693669	0.160476485	0.187537922	0.162137242	0.220868383	0.060391898
chr3	152858129	152867127	591	26792.71587	0	0.182021406	0.141606003	0.151732482	0.131342748	0.112871372	0.069150034
chr2	144291307	144303654	957	26791.98792	0	0.103998656	0.080429367	0.103688344	0.123355103	0.140303151	0.059873784
chr12	53774605	53786485	752	26791.07325	0	0.173603413	0.113166184	0.14674003	0.11967694	0.124925416	0.060437229
chr20	44081794	44089560	662	26789.08671	0	0.223352704	0.168224745	0.197899402	0.168916951	0.259108247	0.090883502
chr10	119233801	119248770	1005	26787.52375	0	0.160816675	0.117967606	0.150779267	0.097055187	0.148461571	0.063761488
chr2	240239633	240249697	743	26784.02765	0	0.144821329	0.107930124	0.130917732	0.12866281	0.183309072	0.075378948
chr3	191491203	191503252	789	26783.0942	0	0.116995723	0.104057042	0.099837135	0.109140951	0.066362499	0.050633224
chr9	15145331	15157335	937	26782.97154	0	0.166771428	0.108393314	0.111954632	0.117375786	0.13854487	0.058378113
chr7	98465311	98475699	734	26782.72002	0	0.152814414	0.104663284	0.143678466	0.124025858	0.180002712	0.075339428
chr1	62002043	62011951	687	26781.9549	0	0.148268987	0.114347965	0.112951452	0.081140408	0.089719416	0.067128579
chr5	95174211	95182957	711	26781.45931	0	0.096649844	0.060469859	0.078780299	0.08458474	0.133955777	0.073485917
chr21	33142480	33152211	793	26780.81923	0	0.208510081	0.153462423	0.197713774	0.176433411	0.24880724	0.095344818
chr17	58890737	58896364	448	26780.81024	0	0.069035654	0.035931649	0.054598728	0.054388792	0.125001471	0.089069822
chr4	189642250	189652335	734	26778.82373	0	0.155660652	0.128394006	0.148556628	0.126666528	0.194470901	0.067804373
chr8	46580865	46595208	1036	26778.19617	0	0.075482025	0.039774307	0.049160872	0.022425424	0.02518262	0.053056601
chr10	48246315	48253444	624	26776.83237	0	0.112628127	0.08775818	0.100728808	0.105120768	0.159563264	0.071805084
chr4	105233638	105241418	680	26776.4966	0	0.123209475	0.144639071	0.125411817	0.063488631	0.085666022	0.081150441
chr2	161409512	161414468	334	26772.02084	0	0.074336801	0.07175121	0.09296953	0.115521497	0.15208814	0.08033693
chr11	128451505	128459956	693	26771.41325	0	0.147091258	0.134043704	0.170273972	0.173078752	0.208809156	0.074765453
chr18	59447544	59457262	785	26770.95938	0	0.195552646	0.137501772	0.167829897	0.167612907	0.231041036	0.093539264
chr10	82059350	82069618	711	26769.9031	0	0.062596385	0.041845316	0.05570867	0.063938102	0.106281768	0.064436452
chr3	133937087	133943396	507	26769.08775	0	0.110563256	0.080601973	0.106935652	0.158564734	0.163548578	0.082946605
chr18	41068651	41074719	460	26769.08016	0	0.16272183	0.119030917	0.133166313	0.117410181	0.083359305	0.079362525
chr5	72477782	72488177	739	26767.63485	0	0.1137486	0.092256916	0.113542589	0.132201296	0.162382477	0.070125561
chr20	53178500	53192486	1096	26767.34647	0	0.190525756	0.139983658	0.16940774	0.114056073	0.167530203	0.076469683
chr6	96877701	96887644	721	26766.79746	0	0.131254018	0.104025873	0.119326389	0.09105276	0.074668694	0.056585325
chr3	15339948	15346743	490	26765.96724	0	0.157634326	0.101914754	0.135855224	0.109667223	0.086802152	0.070832174
chr14	31933679	31946419	905	26765.08811	0	0.197762126	0.124645606	0.177376808	0.155739278	0.184037821	0.07311652
chr18	28094885	28103850	669	26763.09464	0	0.054338609	0.034153077	0.042876762	0.050177886	0.11010564	0.075952564
chr18	78398844	78405991	591	26762.30203	0	0.219147967	0.172111261	0.212127326	0.19434437	0.277678401	0.10556714
chr10	17125526	17138962	972	26762.26841	0	0.166660511	0.118931764	0.139742085	0.110491031	0.115459974	0.05616948
chr6	138471221	138483635	912	26760.86585	0	0.171507162	0.119149961	0.158755124	0.127166339	0.201002428	0.081852467
chr4	40625432	40636803	836	26759.63708	0	0.173504089	0.131574327	0.160965125	0.164058971	0.203022658	0.071448331
chr18	21399842	21411573	792	26758.40198	0	0.161534833	0.113317224	0.116205827	0.081539379	0.122653994	0.079995454
chr11	19438673	19444163	410	26757.46948	0	0.205595403	0.149708838	0.164327596	0.127988468	0.122146462	0.083448941
chr3	55359647	55374282	1171	26757.05081	0	0.209932119	0.134972098	0.177862807	0.14814858	0.190951477	0.074960021
chr4	46470816	46477425	496	26755.86358	0	0.140635354	0.083781257	0.102904547	0.090647887	0.062595345	0.078040009
chr6	154471145	154478578	637	26755.85945	0	0.174104093	0.141937237	0.161029265	0.134516598	0.105282737	0.068821356
chr2	207598339	207604692	395	26755.00686	0	0.050017531	0.033762834	0.040730284	0.043480245	0.110911982	0.077149148
chr3	108009279	108016516	519	26753.61155	0	0.120763714	0.112595094	0.128672889	0.111923187	0.058962941	0.069709948
chr2	13098638	13110692	807	26751.05331	0	0.145895828	0.110052998	0.131836313	0.114020547	0.179515851	0.069462852
chr10	85192806	85196561	275	26749.76762	0	0.18842613	0.155821698	0.167129227	0.131120866	0.091017948	0.097408182
chr2	205022088	205035312	929	26749.28696	0	0.158138749	0.099788801	0.129162236	0.097882609	0.133255623	0.06025614
chr1	75234495	75243873	646	26747.22556	0	0.116432978	0.098970779	0.13181816	0.125989582	0.172196956	0.073226177
chr17	41344742	41351132	520	26747.21297	0	0.146995622	0.086451421	0.098760186	0.078633826	0.166257448	0.087623622
chr2	9800426	9807258	565	26746.84036	0	0.174676055	0.109595833	0.148236987	0.165609595	0.21717847	0.107582636
chr6	41021563	41029576	647	26746.77793	0	0.172474248	0.13409378	0.170471802	0.163367385	0.219070195	0.084976416
chr22	44795491	44799466	292	26745.53493	0	0.10367379	0.093069719	0.101589823	0.126236396	0.205184072	0.112114353
chr7	2107467	2113809	634	26745.30908	0	0.168611092	0.148695152	0.160135826	0.176647803	0.231541276	0.082846123
chr3	37168115	37174610	482	26742.81055	0	0.047531719	0.04154704	0.043493033	0.030376723	0.103061724	0.072685001
chr5	50875730	50889423	930	26741.1815	0	0.165526643	0.112543772	0.125210785	0.10854169	0.140439505	0.056984953
chr6	105188291	105196182	561	26737.92555	0	0.132738162	0.087152953	0.110393315	0.115446059	0.16148328	0.074330326
chr11	96275050	96284507	675	26737.69227	0	0.156281994	0.10796199	0.130253451	0.081937806	0.098428443	0.074344187
chr7	91004876	91008456	300	26737.06764	0	0.047216653	0.033378042	0.052455789	0.098053825	0.122586152	0.08920811
chr12	111094954	111104570	705	26736.37676	0	0.131245085	0.117087773	0.13532078	0.111520031	0.184296112	0.072776082
chr8	124205969	124211399	413	26734.97779	0	0.09632997	0.114333763	0.11328674	0.126228769	0.175846357	0.079516387
chr17	28820242	28828831	704	26734.21479	0	0.107584541	0.049901321	0.066551523	0.037860887	0.045155055	0.069723654
chr8	105405737	105420167	886	26733.80686	0	0.140041716	0.067916783	0.120529538	0.117134085	0.135533519	0.072124933
chr7	120743546	120753166	648	26733.50121	0	0.129415933	0.103380741	0.121279613	0.091173633	0.067467497	0.061948436
chr8	1475022	1485123	803	26732.20628	0	0.095661015	0.069210841	0.080212809	0.11280823	0.047460463	0.065347767
chr10	106072148	106078480	446	26731.74988	0	0.108902465	0.082857602	0.092311277	0.107264905	0.037332258	0.071570207
chr2	242025617	242035343	813	26728.62711	0	0.174025937	0.14706182	0.169635807	0.15060652	0.210754288	0.063692468
chr9	135460568	135467761	600	26726.42643	0	0.169290639	0.123664923	0.149872853	0.13821715	0.210148026	0.086483103
chr1	224801775	224814281	945	26724.21954	0	0.141007102	0.094826583	0.117203887	0.111051999	0.152369182	0.0575426
chr3	88295207	88306309	664	26721.78321	0	0.126535442	0.118921873	0.11491632	0.096255229	0.179452932	0.083197704
chr14	97675484	97687098	1042	26721.48557	0	0.109439233	0.090605502	0.1003676	0.075299356	0.137637079	0.062337723
chr2	179905901	179914200	634	26720.54618	0	0.121444467	0.083937183	0.10528745	0.089665237	0.059010426	0.062434041
chr10	131176878	131179750	345	26720.21658	0	0.100456779	0.058877252	0.086505955	0.100855264	0.165250544	0.106373291
chr12	124037761	124046868	677	26717.31871	0	0.191031099	0.107030909	0.151971016	0.13798147	0.14609532	0.08400019
chr14	81269749	81278956	720	26715.09615	0	0.231393378	0.141023339	0.173194521	0.124221972	0.14762606	0.107171406
chr14	98997446	99006984	797	26714.77519	0	0.202985994	0.115184778	0.177688036	0.168736241	0.177607591	0.087801216
chr1	37991971	38002197	848	26713.71191	0	0.101095924	0.077585074	0.088423325	0.088038863	0.140676634	0.06309156
chr2	109362978	109375110	869	26713.25936	0	0.097873062	0.067295031	0.093460185	0.122569136	0.132885962	0.06559093
chr6	163227166	163238332	855	26710.69197	0	0.170603089	0.131840041	0.155197792	0.129321479	0.116113615	0.054489474
chr8	9994878	10001466	459	26706.93505	0	0.092952206	0.059798587	0.09118833	0.114255861	0.147983601	0.088185015
chr3	79583868	79589951	461	26706.24432	0	0.134371272	0.107722454	0.118052936	0.103304876	0.063310507	0.071060766
chr7	139458181	139473262	1168	26703.31482	0	0.206747119	0.160090063	0.19969721	0.163735136	0.235322286	0.075232223
chr4	167109457	167117510	559	26700.87672	0	0.116445124	0.063098175	0.078716243	0.072404807	0.048836302	0.067608823
chr3	10683815	10693300	795	26700.29385	0	0.06279542	0.083444442	0.114999453	0.093115103	0.042717952	0.072281501
chr20	57531820	57542893	874	26699.22851	0	0.123261311	0.090678945	0.103971742	0.094151913	0.162383632	0.071704687
chr2	14814516	14826231	905	26699.13407	0	0.143712297	0.09003664	0.10267772	0.111679402	0.113245537	0.053675657
chr7	42448280	42462154	998	26696.66762	0	0.19550689	0.155652133	0.163366824	0.122225221	0.172760488	0.073281669
chr1	242382793	242391164	581	26694.55247	0	0.132568731	0.111098567	0.138672258	0.10840416	0.182796893	0.074392733
chr4	184642577	184647905	406	26694.01807	0	0.113920757	0.050327161	0.054225021	0.024443603	0.029483949	0.089477154
chr13	30133969	30145073	944	26693.47605	0	0.147958375	0.104390181	0.117002791	0.092046203	0.152074574	0.060028371
chr9	13044284	13050632	516	26693.18261	0	0.151002569	0.108823221	0.129160231	0.120450542	0.19057452	0.081751299
chr12	58425939	58431569	530	26693.02452	0	0.105459238	0.076185057	0.084624019	0.066736262	0.148193868	0.081457605
chr17	9646575	9653403	431	26692.80451	0	0.090312997	0.099840638	0.110400052	0.133550088	0.168988104	0.078675107
chr1	206613245	206622575	729	26690.76906	0	0.131937908	0.08523703	0.110168234	0.071589733	0.1523121	0.080722367
chr15	70231884	70241019	670	26690.27503	0	0.222797866	0.17833132	0.203184188	0.161563666	0.258602262	0.097038596
chr18	56558625	56567268	698	26689.4836	0	0.16161433	0.105790634	0.164325363	0.147518419	0.191018091	0.085227456
chr2	44601340	44609299	534	26688.63515	0	0.179589051	0.182886791	0.167909546	0.131753073	0.118405107	0.064481684
chr11	133998743	134006018	606	26688.24538	0	0.175390873	0.142717738	0.169412686	0.15278347	0.199897296	0.057179558
chr3	178617111	178627596	759	26687.18465	0	0.109991814	0.068489424	0.109750371	0.116010709	0.144525043	0.076035618
chr18	8271683	8279595	527	26686.11074	0	0.169152577	0.157294369	0.155554605	0.109851281	0.104950729	0.064201848
chr11	105623186	105634029	753	26685.65876	0	0.09483457	0.07938355	0.094344437	0.078478333	0.140311538	0.061833205
chr4	149190935	149202379	859	26685.41559	0	0.176605657	0.115166485	0.151429329	0.129417086	0.140394413	0.061439172
chr4	134730600	134737287	459	26684.27081	0	0.112844436	0.097291466	0.098220507	0.089182532	0.171822624	0.082640092
chr11	72831718	72843120	876	26683.91815	0	0.099589276	0.120315104	0.073301338	0.039318115	0.115112026	0.080996988
chr13	48910421	48924763	1053	26683.82532	0	0.150349499	0.113982496	0.125042807	0.091887585	0.154090699	0.062203114
chr6	106647219	106652206	333	26682.84344	0	0.115090476	0.083744992	0.096605441	0.078905706	0.031616499	0.083473976
chr5	179480452	179493629	1023	26681.73536	0	0.158075697	0.109852577	0.118133366	0.095062673	0.151860582	0.063013024
chr8	130511440	130516898	411	26680.89913	0	0.154474307	0.114546417	0.14805516	0.135484848	0.207985357	0.09343894
chr3	194507868	194519147	861	26680.40302	0	0.170805488	0.147993284	0.138683604	0.090468707	0.176616715	0.086148008
chr1	113401406	113412188	610	26679.62224	0	0.110427109	0.112713954	0.099336449	0.078327416	0.160621425	0.082294009
chr17	39959558	39964929	455	26679.5727	0	0.096617765	0.06976649	0.08855842	0.108780366	0.155913662	0.086147173
chr7	15422572	15430788	562	26678.64875	0	0.116689487	0.084212636	0.09135956	0.090806591	0.161210125	0.076997489
chr17	49730507	49739638	695	26677.62096	0	0.145014239	0.079196874	0.09790395	0.085051558	0.077036317	0.067977921
chr16	57874968	57884160	709	26677.30964	0	0.224830312	0.144142158	0.183091674	0.126048055	0.190687953	0.098782258
chr3	58229400	58236807	491	26676.93317	0	0.117956599	0.061744288	0.093297068	0.131391982	0.145902437	0.084158149
chr6	136596993	136607685	844	26676.77124	0	0.117563149	0.116611424	0.093238422	0.111238703	0.0706348	0.04692835
chr18	61401460	61408357	505	26675.7452	0	0.164247444	0.134504128	0.148834301	0.132230572	0.209158841	0.076928269
chr18	76908876	76920184	734	26674.80211	0	0.117382241	0.080824775	0.089891656	0.089170376	0.055369874	0.062012367
chr4	156190095	156200216	735	26674.40364	0	0.087154317	0.058114898	0.090915841	0.105471984	0.123172529	0.065057631
chr17	9268665	9275328	517	26669.15154	0	0.14657286	0.125694567	0.139572965	0.149211578	0.205713558	0.080018991
chr10	121623631	121632397	740	26668.94284	0	0.220528184	0.149658848	0.202280161	0.175827171	0.200319882	0.070869336
chr11	126733837	126741980	617	26668.46293	0	0.17487027	0.084943964	0.112754853	0.114152928	0.100875829	0.089926305
chr13	100878018	100885701	526	26668.42552	0	0.148372594	0.121283778	0.128093515	0.114830643	0.192794634	0.077963991
chr7	92717864	92727121	707	26668.08954	0	0.104863408	0.068867859	0.091995128	0.101138312	0.04844029	0.056423118
chr8	135236747	135244984	589	26667.19974	0	0.074705677	0.08962803	0.079137456	0.113560908	0.137886663	0.063180987
chr1	215582403	215593985	717	26664.1016	0	0.060748084	0.033387478	0.048393498	0.038267329	0.102200658	0.06881318
chr5	53249981	53265192	1206	26661.25922	0	0.152704009	0.105335608	0.114864476	0.08555497	0.125111361	0.06714904
chr10	2028027	2031891	338	26661.07371	0	0.084501171	0.050533833	0.056093765	0.067309466	0.140377836	0.089844003
chr10	119440494	119446964	528	26655.80759	0	0.16236887	0.104074703	0.136137623	0.099968634	0.119406134	0.062400236
chr9	33557410	33566324	616	26653.43374	0	0.124581667	0.104788888	0.106713431	0.104404024	0.165816425	0.061412401
chr4	54148836	54157086	624	26652.20122	0	0.123264901	0.092282412	0.10192608	0.071517749	0.155000303	0.083482554
chr13	111970056	111974638	324	26650.95357	0	0.129517533	0.090070423	0.091511891	0.148282278	0.215996992	0.125926569
chr6	168414152	168420354	502	26645.88421	0	0.184262239	0.136811341	0.200650242	0.194880272	0.245222255	0.108410915
chr1	61236634	61251636	949	26645.57087	0	0.145248975	0.096085597	0.123450416	0.121269274	0.161595695	0.065510098
chr3	41360440	41371662	941	26644.88383	0	0.136513359	0.079821259	0.098463066	0.08233256	0.099149062	0.0566921
chr6	7040813	7054775	966	26642.11803	0	0.179530337	0.130620468	0.168739018	0.160029279	0.195905141	0.065284673
chr8	123534440	123540129	461	26641.78255	0	0.03702033	0.033273063	0.068789702	0.144284012	0.040722641	0.111010949
chr11	36238100	36245156	561	26641.47291	0	0.098636075	0.087256436	0.092187624	0.112026476	0.155786201	0.068529765
chr18	46757979	46762501	378	26638.13636	0	0.0429189	0.06814991	0.069013287	0.119562074	0.117584124	0.076643174
chr2	181653982	181663261	713	26637.70465	0	0.207919123	0.115480886	0.186480411	0.167687172	0.219201044	0.103720159
chr6	52405739	52415917	747	26636.42233	0	0.134681932	0.12406416	0.11661327	0.081565483	0.081824475	0.053116448
chr5	44083085	44093028	691	26636.20497	0	0.148744755	0.141112097	0.139067087	0.115015086	0.092400444	0.056344311
chr2	149127641	149144922	1125	26635.86104	0	0.177489226	0.114554112	0.163528454	0.127061038	0.175141736	0.062935114
chr8	60049559	60058605	706	26633.92906	0	0.202704367	0.149559974	0.19185353	0.131356325	0.174058601	0.071348042
chr3	107628668	107641127	791	26631.27893	0	0.154033878	0.105571943	0.120991261	0.103831659	0.096684767	0.057349111
chr15	24579652	24592576	909	26631.15773	0	0.082130777	0.059111012	0.050263486	0.030103125	0.0256951	0.056435677
chr11	74321245	74328027	507	26627.15422	0	0.075535784	0.048997133	0.057185688	0.080193056	0.125776331	0.076779198
chr2	157172238	157178606	447	26626.96829	0	0.122869295	0.08609993	0.106289759	0.111486705	0.165629753	0.079529823
chr5	173673327	173681785	669	26626.24231	0	0.103269096	0.071224265	0.06885503	0.075259394	0.133718607	0.064863577
chr1	50018134	50028643	842	26623.92941	0	0.075313653	0.064910462	0.075563997	0.069282745	0.118933481	0.054023019
chr13	67016072	67025105	678	26623.63563	0	0.087063205	0.06896056	0.086163913	0.111513161	0.131788975	0.062828415
chr8	20552964	20567226	1045	26623.58725	0	0.189289869	0.113434787	0.172603393	0.135538275	0.171182771	0.075855082
chr1	211327963	211334687	511	26623.49938	0	0.138977103	0.095018905	0.09133828	0.137078234	0.070500637	0.068476466
chr14	94458953	94470281	850	26623.4875	0	0.133953655	0.116514734	0.122657607	0.115221376	0.175543755	0.060322378
chr1	34518144	34524390	564	26622.96189	0	0.126045185	0.096600753	0.118595409	0.122044316	0.15502197	0.058421217
chr11	46257726	46268069	864	26622.85095	0	0.165318337	0.130507942	0.141591289	0.104071132	0.179272085	0.075200953
chr6	42074076	42083983	685	26622.61715	0	0.156631536	0.138394715	0.133466058	0.097701675	0.097553058	0.059078479
chr15	70737382	70748912	971	26619.88746	0	0.174913788	0.136591129	0.165586667	0.135132501	0.198777583	0.063645082
chr13	42671671	42676371	370	26618.84931	0	0.157096069	0.122502762	0.146192197	0.108557555	0.080591422	0.076504647
chr9	83238631	83248382	764	26617.99373	0	0.109689243	0.081688368	0.068737357	0.051499144	0.127653183	0.076154039
chr3	66527486	66537887	723	26616.75842	0	0.178399861	0.153386456	0.175997485	0.14811385	0.2210667	0.072952849
chr12	5487427	5503687	1177	26616.64298	0	0.213927826	0.131173921	0.186447403	0.155335367	0.194547014	0.082753906
chr8	119914580	119930019	1054	26614.1681	0	0.17354347	0.122560045	0.149422784	0.106480266	0.14827253	0.067063204
chr10	11353002	11365440	982	26613.64465	0	0.165989395	0.113701672	0.138190607	0.113994927	0.175871669	0.062169997
chr9	23522210	23530243	646	26611.53636	0	0.132452845	0.116672531	0.130815149	0.119804491	0.179587546	0.062915016
chr5	35193361	35196874	267	26611.14666	0	0.207080112	0.165408594	0.162771157	0.141570752	0.085390191	0.121689921
chr20	12003737	12011215	480	26609.70867	0	0.133982198	0.093918774	0.129208096	0.109147242	0.198070567	0.104151793
chr7	131668815	131680005	813	26609.67765	0	0.143162669	0.097005486	0.130685004	0.124822802	0.173637012	0.076631527
chr1	88352412	88360062	566	26602.24436	0	0.137361367	0.092777114	0.114571815	0.096176883	0.068039697	0.06932167
chr2	236575715	236588195	914	26601.74266	0	0.175516373	0.147198881	0.142239572	0.150308402	0.111890868	0.063625506
chr7	69271565	69278198	583	26600.25654	0	0.145683948	0.090659183	0.130394429	0.123187344	0.173673712	0.083014529
chr5	137264967	137269712	409	26598.16584	0	0.091667879	0.087617802	0.108218388	0.150501266	0.157093903	0.0694761
chr4	148158003	148172759	1065	26597.69309	0	0.142089816	0.071769809	0.122262313	0.110740311	0.101380523	0.070320007
chr13	48159844	48172081	916	26596.44895	0	0.140186435	0.087349288	0.132988776	0.116397852	0.162214503	0.074865215
chr12	121865528	121874968	732	26595.57117	0	0.155388347	0.112384995	0.1396295	0.115759857	0.17687208	0.064487085
chr3	42417569	42426074	694	26592.87206	0	0.139991359	0.107013169	0.1030165	0.133223054	0.213225548	0.110209048
chr9	7262205	7273229	773	26591.50277	0	0.103891357	0.11031781	0.113559009	0.123923638	0.159879023	0.055987667
chr2	119713112	119717919	398	26588.87861	0	0.054308873	0.056865132	0.065884042	0.107026611	0.128164224	0.073855351
chr12	124725626	124735979	851	26588.10066	0	0.199361679	0.141873036	0.169926232	0.130099003	0.201550178	0.071451175
chr7	47930241	47939916	834	26584.0186	0	0.160370992	0.123497939	0.158869539	0.121232287	0.173444303	0.052212017
chr1	17999541	18009486	784	26578.71788	0	0.129610449	0.101142958	0.126248145	0.141706564	0.176343841	0.075200883
chr20	51032841	51039884	495	26577.88702	0	0.097061341	0.071797514	0.094739506	0.125672972	0.154155473	0.082357959
chr8	139811472	139817792	543	26575.06557	0	0.133459654	0.11110961	0.115885731	0.135278884	0.182216418	0.071106808
chr6	25362384	25366919	319	26571.61662	0	0.095315337	0.129746319	0.122549539	0.13416036	0.221972427	0.126657091
chr7	101053681	101058298	347	26571.185	0	0.188912417	0.139680792	0.156516733	0.124734385	0.093330586	0.095581831
chr11	23942286	23953587	814	26571.13718	0	0.183155378	0.174473972	0.165774263	0.126265954	0.133302706	0.056889423
chr4	142710440	142722905	881	26570.79347	0	0.151430379	0.095435325	0.109765353	0.100735121	0.103354231	0.055995054
chr11	132879996	132893808	1055	26570.6463	0	0.078198385	0.066083734	0.089715466	0.099942963	0.119428844	0.05334511
chr5	10119323	10129441	878	26567.86372	0	0.185627884	0.107806684	0.169103319	0.139745905	0.182112242	0.0778212
chr17	77898788	77907104	675	26567.45751	0	0.171096891	0.118581755	0.147907957	0.117817902	0.194043955	0.076226053
chr3	24483993	24493306	808	26563.7871	0	0.035844817	0.05360444	0.059775453	0.119370237	0.071538582	0.08352542
chr14	56656497	56663551	539	26558.52546	0	0.146886932	0.122517259	0.123211214	0.127889962	0.081441312	0.06544562
chr8	101903313	101910206	548	26558.06764	0	0.080448682	0.069403101	0.096467782	0.10710213	0.140477251	0.071074151
chr14	26546616	26554839	589	26557.27569	0	0.058620851	0.048358214	0.06222149	0.034501775	0.105473377	0.070971602
chr12	66689126	66693704	377	26555.81839	0	0.148073853	0.102737517	0.115276245	0.121522359	0.067992225	0.080081628
chr16	54168683	54176824	563	26555.62868	0	0.174064091	0.134386218	0.14123137	0.142240415	0.094289635	0.079774457
chr5	112232475	112240269	652	26555.4628	0	0.200674712	0.175516434	0.182800482	0.157756552	0.136626777	0.064047935
chr4	122685965	122696232	697	26555.02511	0	0.141260234	0.103298688	0.120348963	0.106718112	0.0799775	0.061282734
chr10	105081301	105091184	623	26553.78749	0	0.153426134	0.152133609	0.138910442	0.110916916	0.093634474	0.05979166
chr3	190585139	190594618	686	26552.93064	0	0.132595339	0.076682725	0.125312359	0.121443412	0.078878728	0.055912614
chr14	98191375	98197066	430	26551.93231	0	0.141919728	0.124516637	0.129737944	0.119329364	0.067200805	0.074718923
chr18	23795051	23801086	404	26550.17833	0	0.124261574	0.097762129	0.105014487	0.086774789	0.184416006	0.097641217
chr12	118735606	118747731	858	26549.77183	0	0.135071946	0.107477059	0.124915124	0.087284393	0.155127057	0.067842664
chr18	43377552	43389035	820	26549.7571	0	0.170114692	0.113060249	0.125915006	0.106690263	0.121721144	0.06342443
chr7	139786568	139801513	1093	26549.45441	0	0.162544622	0.127791314	0.141304958	0.101698092	0.171602601	0.06990451
chr1	97001953	97011584	660	26546.59807	0	0.155034321	0.097836966	0.102617075	0.121860034	0.161667885	0.063830919
chr13	67777263	67781122	252	26545.47093	0	0.150550745	0.124428919	0.144114124	0.116266055	0.062467349	0.088083396
chr18	75908738	75916140	530	26543.60544	0	0.156040332	0.111999844	0.118569622	0.088962537	0.089251623	0.067077795
chr3	198016376	198025269	579	26541.89988	0	0.138777297	0.101476406	0.118577081	0.099526411	0.072821481	0.065955817
chr13	31586144	31596618	754	26538.1197	0	0.151761596	0.125172713	0.141556943	0.119137924	0.192887137	0.073749213
chr1	158096807	158111446	1118	26534.79374	0	0.211286423	0.155940999	0.145046376	0.106495109	0.185331655	0.104791313
chr3	135811921	135821436	790	26532.49373	0	0.122302095	0.102933529	0.106046119	0.091045103	0.160639132	0.069594029
chr1	232032827	232039762	574	26528.64784	0	0.201124315	0.155378891	0.177581093	0.137547833	0.13603981	0.065084505
chr10	118718073	118728055	772	26526.5787	0	0.085199925	0.073375075	0.069981959	0.080328221	0.129075573	0.059093615
chr15	69823078	69832246	681	26524.1532	0	0.247260744	0.175395628	0.225397974	0.182052414	0.260189132	0.084793504
chr7	39604979	39610293	369	26522.32541	0	0.158934172	0.112946238	0.129879742	0.119745762	0.071992062	0.086942111
chr13	42335847	42351206	1095	26521.27948	0	0.179910954	0.130177713	0.150944755	0.128374669	0.176193392	0.051536285
chr13	91708398	91716068	548	26520.82356	0	0.148749084	0.109425756	0.120689868	0.10350496	0.082573311	0.066175773
chr18	8543483	8553577	827	26519.16971	0	0.156661763	0.120971742	0.143431216	0.11496178	0.185736727	0.070774947
chr21	32112423	32121732	713	26518.44802	0	0.132697645	0.107996872	0.1422841	0.118678	0.183796876	0.075800004
chr13	51516942	51524021	566	26518.29266	0	0.121657425	0.078940782	0.116365122	0.132529706	0.159594758	0.080653976
chr16	68998506	69001998	282	26515.77934	0	0.177716245	0.136782135	0.159431364	0.123678602	0.082781001	0.094935244
chr12	7062358	7075306	884	26515.52646	0	0.119399555	0.090343725	0.101168549	0.078128535	0.130488891	0.052360355
chr1	225397050	225406844	836	26511.77541	0	0.151037608	0.113273755	0.12413273	0.060721818	0.113633461	0.09031579
chr16	52788410	52799199	787	26511.33998	0	0.160870003	0.127357728	0.149162141	0.117764252	0.192119429	0.074355177
chr14	50836275	50841912	441	26511.09529	0	0.109441476	0.100917749	0.09944354	0.135863582	0.172128175	0.072684634
chr2	173446595	173455927	671	26510.02431	0	0.177439344	0.12174027	0.161959467	0.135448837	0.200691169	0.078950899
chr2	10098531	10106527	617	26507.57148	0	0.126830108	0.096237722	0.103785011	0.114654143	0.164437528	0.068199807
chr3	163540418	163546234	371	26505.2541	0	0.157667118	0.119543895	0.137024273	0.105454321	0.077523888	0.08014323
chr5	10630231	10637461	541	26505.2134	0	0.117148964	0.079677784	0.133543968	0.15917621	0.167084533	0.087406749
chr5	128774225	128788483	954	26503.36081	0	0.13179408	0.113163665	0.110113585	0.081084134	0.084064268	0.050709947
chr18	57911597	57919006	536	26502.73491	0	0.074343644	0.046512425	0.070815612	0.119134536	0.12117851	0.074666085
chr4	163741320	163754255	927	26502.57191	0	0.116621191	0.087073676	0.110101095	0.080911301	0.14833345	0.067422149
chr20	32757511	32770953	907	26501.65951	0	0.178585916	0.147963377	0.170287207	0.137568811	0.210816498	0.073247688
chr1	38526414	38537726	890	26501.34209	0	0.203163519	0.142541855	0.183528018	0.143043874	0.178514198	0.060621664
chr1	210641131	210652760	795	26501.15137	0	0.176860523	0.11465211	0.140258595	0.150509008	0.156283934	0.062208414
chr3	63048291	63056897	619	26500.3461	0	0.149503248	0.133230044	0.127369878	0.102363956	0.099171846	0.050331402
chr1	2927261	2931820	366	26498.5693	0	0.119241069	0.082272698	0.120893788	0.154502737	0.173827103	0.091554405
chr6	169550057	169558121	645	26498.42941	0	0.181781431	0.120773291	0.131950672	0.108982648	0.116515149	0.072798782
chr3	44014414	44028149	929	26497.57443	0	0.072453659	0.050258805	0.05885093	0.090859119	0.0292319	0.061627219
chr1	27645666	27658916	980	26495.64857	0	0.16895325	0.118401873	0.14055686	0.115951635	0.170997048	0.055045412
chr12	56128737	56139444	745	26494.97789	0	0.040536049	0.040746117	0.036446692	0.021020364	0.081613145	0.060592781
chr8	37082542	37089169	538	26494.96869	0	0.168622133	0.120062181	0.128549888	0.117326791	0.204667171	0.08734038
chr3	42449921	42458420	642	26494.84156	0	0.133553249	0.088290203	0.09582287	0.098631033	0.164838796	0.076548593
chr20	15548425	15558441	705	26494.51358	0	0.131557357	0.078401983	0.123780067	0.12401971	0.176022432	0.097620449
chr16	3966717	3977676	787	26492.80288	0	0.120008629	0.078425898	0.1107539	0.09446255	0.060950414	0.059058215
chr16	9752322	9763230	834	26491.87598	0	0.063369412	0.040288913	0.068333619	0.115838635	0.10433595	0.075549723
chr7	129368734	129380007	720	26487.33677	0	0.137891859	0.086838771	0.115391117	0.104593678	0.07896625	0.058925609
chr22	47114415	47123143	659	26487.14641	0	0.171681644	0.108510312	0.144666712	0.15050522	0.205597596	0.097087284
chr5	133482349	133488353	517	26482.89141	0	0.146150981	0.157179167	0.145610354	0.146391245	0.081765305	0.075413862
chr8	35611142	35618932	554	26481.304	0	0.125135152	0.132067769	0.1320064	0.093130121	0.193792459	0.100662338
chr7	113540193	113551506	859	26480.38056	0	0.129301264	0.070581288	0.07934526	0.094632417	0.12977219	0.059190902
chr8	58985487	58999553	1033	26477.88285	0	0.133046668	0.131135435	0.11185672	0.075121425	0.147271496	0.072150071
chr9	130481199	130488434	519	26473.5835	0	0.139255288	0.133464379	0.131371536	0.11086225	0.19880388	0.08794163
chr2	211925034	211930640	416	26472.56965	0	0.143001726	0.133529439	0.133700803	0.13866323	0.074571973	0.068429753
chr5	112186982	112191498	348	26471.57913	0	0.188592266	0.129862766	0.139212616	0.125419559	0.099431009	0.089161257
chr4	152603228	152607563	363	26469.71903	0	0.067404469	0.050636557	0.071518951	0.070582762	0.152958011	0.102321453
chr1	201063320	201074441	859	26469.58833	0	0.169495768	0.136223577	0.135794134	0.129199069	0.2026508	0.073451731
chr6	55604568	55612645	668	26469.33828	0	0.108229839	0.081755426	0.096550398	0.070966689	0.144932456	0.073965768
chr11	64609036	64618763	850	26468.85252	0	0.018434391	0.01563602	0.014451735	0.020640964	0.065222901	0.050771167
chr19	38466653	38480638	1150	26466.65456	0	0.177223716	0.129139296	0.152438703	0.109717112	0.178083752	0.06836664
chr22	37895250	37905406	780	26466.52753	0	0.195544577	0.1267071	0.157889915	0.093945844	0.142677405	0.101598733
chr5	171577973	171583719	433	26458.22637	0	0.153066641	0.100584616	0.121106362	0.132692002	0.196175653	0.095591037
chr12	66529880	66537688	585	26457.74761	0	0.140704912	0.094575412	0.093914748	0.079568941	0.07696294	0.063741973
chr1	33375702	33383448	575	26457.0167	0	0.095309849	0.045179731	0.058477325	0.050904935	0.025683049	0.0696268
chr18	53533025	53542177	639	26456.62538	0	0.125956991	0.065906155	0.112113891	0.076197109	0.065292698	0.060664293
chr9	20280166	20291443	967	26455.53514	0	0.186253449	0.122416915	0.153074925	0.121012999	0.174019265	0.06524045
chr11	112310163	112322771	931	26454.83108	0	0.154891745	0.08671147	0.126091091	0.133936077	0.135487069	0.068180276
chr14	76752387	76760591	677	26454.10514	0	0.108560674	0.071034853	0.096979625	0.104662327	0.147742689	0.076707836
chr15	70391695	70402622	881	26453.64161	0	0.208442525	0.14194023	0.191484819	0.157658169	0.211661262	0.069721032
chr1	58881766	58889939	626	26451.5065	0	0.119926193	0.089785939	0.142904066	0.146684854	0.175084518	0.085298579
chr1	222094087	222100574	525	26450.95798	0	0.150791144	0.098090668	0.121596315	0.136612692	0.201101598	0.10301093
chr11	130045997	130058643	964	26445.34907	0	0.13332739	0.097595977	0.113842952	0.120204815	0.154674259	0.057078282
chr7	144438999	144448829	693	26445.04161	0	0.103182866	0.079908903	0.108112282	0.103772649	0.146223316	0.066314413
chr5	61938412	61942112	287	26442.30687	0	0.217639499	0.167680923	0.183847178	0.155354804	0.115113242	0.102526257
chr14	72628257	72639576	873	26440.2928	0	0.128804104	0.073871361	0.104814985	0.081098409	0.120004185	0.054932742
chr11	128793011	128809819	1292	26437.92788	0	0.195531952	0.15237559	0.162989563	0.132120936	0.184551821	0.063411017
chr1	232176787	232191792	1155	26437.39641	0	0.203079748	0.133930617	0.178672958	0.164037079	0.184500315	0.069149131
chr5	60307698	60313487	498	26437.02462	0	0.109302655	0.092211393	0.112751185	0.09447791	0.17692534	0.084713946
chr3	117106223	117117371	809	26436.61605	0	0.116837483	0.081502274	0.094070117	0.080822934	0.062205454	0.054632029
chr8	138557955	138565277	610	26436.57686	0	0.14295499	0.116115524	0.124276359	0.118849663	0.184725668	0.068610144
chr11	113574906	113581608	598	26435.89025	0	0.175209163	0.114874251	0.163985192	0.162766063	0.128677256	0.060334913
chr17	57722477	57730674	708	26434.33284	0	0.212391828	0.16252354	0.192291295	0.14574433	0.234509616	0.088765286
chr15	74172063	74181839	780	26433.74439	0	0.142271818	0.10799084	0.144290498	0.138405538	0.191984335	0.083993495
chr12	89208435	89217422	675	26432.90175	0	0.092841428	0.095357311	0.09762728	0.127695083	0.145100779	0.052259351
chr7	86974627	86980888	491	26430.60479	0	0.12828421	0.089200421	0.104313526	0.081385356	0.056075683	0.072208526
chr14	74186720	74192811	436	26426.82368	0	0.163993931	0.103253788	0.141846934	0.117598157	0.091207665	0.072786266
chr10	111454635	111459085	299	26426.2076	0	0.111845657	0.07783605	0.090894057	0.107062571	0.185972696	0.108136645
chr10	55967297	55979004	877	26425.64236	0	0.200011953	0.167045277	0.187575733	0.155086311	0.136442623	0.06356933
chr4	164964307	164979342	1078	26425.35851	0	0.121098661	0.090064292	0.099243153	0.048566429	0.091480795	0.072532233
chr9	105904342	105912784	602	26424.06896	0	0.17483622	0.120426899	0.133371181	0.10936866	0.114196805	0.06546756
chr2	194548165	194557715	653	26422.8835	0	0.083372789	0.065906979	0.070381518	0.080932925	0.129021073	0.063114094
chr4	166724042	166731930	568	26421.1197	0	0.111726107	0.068041985	0.088209791	0.065116102	0.048420456	0.063305651
chr12	128548642	128556929	636	26419.85044	0	0.184787111	0.141385913	0.153740921	0.166471022	0.218913109	0.077527195
chr12	127885236	127891369	440	26416.20645	0	0.066194048	0.081180703	0.081809445	0.078149462	0.13680389	0.070609842
chr3	152836118	152844890	596	26415.21177	0	0.14204627	0.107004151	0.120540958	0.125427204	0.074796686	0.067249585
chr2	100812235	100818369	470	26415.0869	0	0.109236164	0.076462566	0.088076754	0.152463504	0.055387919	0.097075585
chr3	101961520	101965408	266	26413.43981	0	0.147196405	0.140436263	0.124581926	0.091508517	0.060249345	0.08694706
chr20	6118986	6125890	515	26413.1699	0	0.166474785	0.109923822	0.163210248	0.129519406	0.085454526	0.08102026
chr8	6028534	6036678	675	26411.53378	0	0.145283814	0.108866265	0.141727701	0.126577959	0.176927183	0.068060918
chr13	109367361	109371770	369	26410.44795	0	0.168259825	0.137646671	0.199975088	0.169247802	0.262265894	0.124619223
chr10	64129736	64134254	303	26410.27083	0	0.161886032	0.137425878	0.149300888	0.141549783	0.074346694	0.087539339
chr8	37410259	37419519	734	26409.40258	0	0.146051111	0.117539499	0.140100526	0.114566061	0.182401387	0.067835326
chr2	53517066	53522613	465	26408.85243	0	0.086094997	0.069148995	0.073664487	0.096050124	0.145787184	0.076638189
chr11	114787576	114792300	369	26407.52031	0	0.189585235	0.160800199	0.167009007	0.142312399	0.098095094	0.091490141
chr10	72824289	72834996	661	26405.52519	0	0.124516159	0.075704815	0.101266453	0.115813347	0.150566346	0.074861531
chr10	23773143	23785496	760	26404.71739	0	0.173524038	0.111099638	0.156513111	0.104070928	0.115481476	0.069453109
chr12	131473899	131480882	563	26398.06246	0	0.160107061	0.120788456	0.149710789	0.135998753	0.206525909	0.085737453
chr11	105915424	105927749	907	26397.00417	0	0.097987535	0.099469176	0.111468397	0.091992944	0.149056	0.057063056
chr4	76741760	76748385	479	26395.31683	0	0.125677536	0.159895224	0.182117576	0.162431454	0.211918293	0.086240757
chr4	65910920	65920448	652	26394.68369	0	0.160623048	0.108781265	0.121379767	0.107946785	0.17540815	0.067461365
chr5	124739398	124746521	616	26393.17515	0	0.049475619	0.0225613	0.030066095	0.041507355	0.108932136	0.086370836
chr11	45096102	45101921	473	26391.87071	0	0.158939347	0.096920695	0.131021596	0.144461629	0.213350854	0.116430159
chr16	57100339	57114255	1064	26391.23735	0	0.17779924	0.131343722	0.128330663	0.079680804	0.156783899	0.098118436
chr12	23809256	23815367	432	26390.69215	0	0.119402967	0.104288508	0.097141529	0.140745822	0.179926049	0.08278452
chr10	66879397	66889498	778	26389.1036	0	0.145045495	0.115681394	0.127701751	0.092302772	0.16770194	0.075399168
chr9	81368465	81378159	781	26388.47379	0	0.228065713	0.149693514	0.181744719	0.129894279	0.175453614	0.098171434
chr6	69899281	69909088	702	26384.17213	0	0.12612709	0.084903147	0.11808801	0.115230544	0.149616784	0.064713637
chr1	204331357	204339195	665	26381.10351	0	0.098834274	0.099254448	0.09123563	0.036918308	0.043543193	0.06233614
chr16	20820839	20829909	610	26380.96276	0	0.165914612	0.124753758	0.124251775	0.097589942	0.105537678	0.068324669
chr1	74338589	74347831	673	26378.19925	0	0.112032392	0.073072849	0.071283096	0.060046341	0.130265886	0.070219544
chr17	34706395	34711946	480	26377.9455	0	0.22813666	0.166992182	0.194267379	0.166063076	0.139835306	0.088301354
chr12	10357578	10369729	842	26377.3719	0	0.139970324	0.089740975	0.12920281	0.086868129	0.136501848	0.053102195
chr7	4451543	4461054	759	26376.95436	0	0.164160232	0.122994997	0.150533398	0.135019151	0.190001211	0.067006214
chr7	8215441	8226843	875	26376.14733	0	0.093728507	0.086800043	0.088183577	0.090057392	0.04527531	0.048453197
chr7	25540318	25555227	1153	26374.1415	0	0.196535577	0.144117311	0.174295658	0.13823994	0.15934006	0.058295637
chr5	157957491	157966138	607	26373.63594	0	0.175521479	0.122385293	0.119131067	0.125006728	0.209666048	0.090534981
chr9	68807039	68811173	292	26373.01281	0	0.090007037	0.077315816	0.094326867	0.11994744	0.174802408	0.097486592
chr1	211123841	211132147	670	26372.09506	0	0.061158466	0.053287506	0.092516147	0.130914333	0.04244178	0.088472553
chr4	170011471	170024631	1045	26371.45028	0	0.113824348	0.061982589	0.091549533	0.107779416	0.066823644	0.051841758
chr18	26515452	26526736	840	26369.63258	0	0.071238755	0.04434917	0.063471189	0.088626401	0.025642159	0.062984242
chr3	137781489	137794157	922	26368.90391	0	0.178825581	0.153543655	0.169725595	0.123586765	0.200573642	0.076986877
chr7	44172759	44181273	664	26367.52863	0	0.09031156	0.069202617	0.076742675	0.051091618	0.124847371	0.073755753
chr11	56494222	56504534	734	26366.1081	0	0.116029079	0.087475221	0.09911058	0.082062311	0.056777986	0.059251092
chr15	33910930	33922882	1024	26364.29595	0	0.150001107	0.113459119	0.138278346	0.120224803	0.174139664	0.060680545
chr1	17818307	17823183	333	26364.15074	0	0.193202551	0.143977585	0.180692398	0.162643619	0.109599088	0.083603463
chr1	232313802	232323619	767	26362.20786	0	0.19697176	0.140789904	0.163522315	0.129153265	0.16609679	0.067818495
chr1	204207533	204213915	567	26362.19464	0	0.118731575	0.091442425	0.085553119	0.056701805	0.050730749	0.068000826
chr7	148209835	148214669	361	26361.84591	0	0.062186903	0.085686474	0.073142953	0.132295334	0.139155438	0.076968535
chr12	114043509	114055077	954	26358.79913	0	0.160379885	0.125073161	0.127433296	0.101711877	0.177814726	0.076102849
chr13	61551382	61557802	440	26355.7149	0	0.141589073	0.104580404	0.112296664	0.110779874	0.069389481	0.072199593
chr17	63492882	63499983	590	26355.37939	0	0.169815202	0.130405627	0.174584083	0.143612661	0.10097394	0.073610143
chr10	96762981	96766207	269	26355.25286	0	0.075376505	0.05141403	0.070306561	0.113751829	0.158532685	0.107118655
chr1	29540864	29549926	648	26355.06844	0	0.175539805	0.119479241	0.162083969	0.132397856	0.208785794	0.089306553
chr4	24613693	24621410	511	26354.70068	0	0.070307386	0.049432647	0.056543587	0.041526767	0.116963932	0.075437166
chr4	100566235	100576528	698	26353.55402	0	0.117182852	0.075495783	0.118698465	0.102351982	0.141970925	0.066475142
chr4	67335589	67346548	831	26348.64266	0	0.169716421	0.133782088	0.139848632	0.108028814	0.120061685	0.061687607
chr15	82797496	82806168	707	26347.42546	0	0.121621138	0.085777842	0.102493079	0.078034125	0.157943285	0.079909159
chr2	132863618	132877305	1006	26345.09001	0	0.196341423	0.131438094	0.165444287	0.131161279	0.150867497	0.065180144
chr14	37055403	37062451	576	26344.20858	0	0.152148763	0.096094482	0.133774195	0.135080454	0.179545795	0.083451313
chr8	139638924	139648510	912	26343.88034	0	0.148675518	0.117202516	0.146366557	0.138408923	0.187128927	0.069926411
chr17	9686417	9696423	719	26342.73734	0	0.082423994	0.099071268	0.109676703	0.10743745	0.14484742	0.062423426
chr20	43858694	43870458	799	26341.54955	0	0.157982871	0.110821087	0.136748901	0.098417019	0.168848098	0.070431079
chr9	133824421	133832381	721	26339.90114	0	0.151189928	0.106526957	0.157117209	0.115825686	0.198235356	0.091708399
chr22	36253145	36261942	645	26339.22318	0	0.169504297	0.115754638	0.115824301	0.119478801	0.169284423	0.05374966
chr1	231211988	231220534	652	26339.05059	0	0.141218548	0.107904489	0.127271775	0.075282257	0.086365584	0.06593629
chr2	114439210	114448450	582	26337.95067	0	0.099132313	0.100205973	0.103196359	0.114843332	0.156195426	0.057063113
chr4	37064634	37073752	670	26337.33951	0	0.13401579	0.095319492	0.113985663	0.114450538	0.163159493	0.067840001
chr6	40801674	40808901	569	26336.96158	0	0.178850261	0.136711575	0.171197124	0.145080148	0.221890211	0.085178636
chr10	101333285	101346884	961	26336.712	0	0.135238525	0.101530737	0.116125815	0.093346627	0.081746436	0.053492088
chr7	142614590	142621792	546	26331.0358	0	0.104246503	0.110796166	0.109824156	0.113316526	0.16598884	0.061742336
chr22	44336759	44343421	549	26329.74448	0	0.144380702	0.115444396	0.13172144	0.122022645	0.20042608	0.084981684
chr15	69540367	69551318	792	26329.55652	0	0.188384638	0.147190679	0.188709885	0.166917868	0.219416866	0.072226187
chr18	26492964	26505708	946	26327.85215	0	0.072722872	0.043532541	0.064370702	0.073046924	0.024499277	0.048547647
chr5	16790764	16795768	390	26327.04255	0	0.124770111	0.07030668	0.119325245	0.171071061	0.184031903	0.113725223
chr1	11404812	11411387	446	26326.53623	0	0.167843407	0.111516846	0.120901446	0.083833669	0.088683123	0.084009738
chr5	179510973	179517499	528	26324.82118	0	0.109690732	0.086752642	0.113595728	0.121411274	0.169537823	0.082785181
chr7	19742434	19746862	282	26324.3631	0	0.175953188	0.16682691	0.144378778	0.099272324	0.088184456	0.087768732
chr7	118062416	118068564	484	26324.14909	0	0.154820326	0.087939145	0.116680273	0.136420988	0.083108025	0.071712302
chr1	206762315	206775993	1001	26319.70915	0	0.198162809	0.163508197	0.180426033	0.14170664	0.220984847	0.079278207
chr5	56068427	56080431	836	26318.23701	0	0.152880924	0.112053961	0.13562872	0.098195554	0.175601513	0.077405959
chr16	68981087	68990731	667	26317.44372	0	0.163475073	0.112725671	0.122247008	0.103201388	0.099678966	0.063796107
chr11	8234290	8245489	992	26315.21274	0	0.235909277	0.173701072	0.212241392	0.160197309	0.201548446	0.075711968
chr15	39061010	39073423	823	26313.73735	0	0.191171175	0.164835203	0.15326825	0.111353476	0.139583838	0.079817699
chr20	62722088	62731498	761	26313.30516	0	0.165179777	0.125603593	0.142380017	0.122215693	0.199919731	0.077704039
chr17	56978489	56987598	594	26312.55143	0	0.124787073	0.077063319	0.09394355	0.085019247	0.166578667	0.089515349
chr14	91933913	91945353	909	26311.41528	0	0.16475553	0.122110995	0.143124179	0.121952739	0.113516537	0.051238992
chr8	35796393	35803482	534	26310.9617	0	0.094624442	0.085270917	0.0857195	0.075898844	0.151953392	0.076054548
chr15	56366486	56375575	477	26310.46572	0	0.196993564	0.176564024	0.16463891	0.110059724	0.116659121	0.08693384
chr4	180439949	180448971	601	26309.76877	0	0.138817136	0.086226862	0.098619785	0.111628875	0.086628552	0.052590275
chr2	154535476	154541297	375	26309.62641	0	0.123946918	0.085950082	0.088413747	0.087813651	0.171828381	0.0858783
chr14	69647029	69655801	549	26308.6903	0	0.087195458	0.067626367	0.088299398	0.070513517	0.132103713	0.064477346
chr14	28137117	28147210	666	26308.1714	0	0.16881785	0.142002994	0.158321819	0.083091925	0.157706844	0.085725926
chr1	28813225	28824935	830	26307.45409	0	0.09636606	0.068144148	0.099659077	0.145432842	0.132038682	0.077288694
chr11	131888592	131898593	760	26302.62291	0	0.122357162	0.099050748	0.10907177	0.098042074	0.060705983	0.061651179
chr3	120169429	120173865	303	26301.57274	0	0.104672273	0.094407851	0.110297949	0.122863027	0.183479356	0.089071504
chr11	45481951	45490683	703	26301.56419	0	0.137334984	0.087463876	0.099379306	0.081112206	0.084406417	0.056222778
chr22	37284233	37292637	669	26300.81441	0	0.12472384	0.09043115	0.107248662	0.097058729	0.163892028	0.073460878
chr2	228640063	228656269	1097	26300.35847	0	0.1612375	0.100011767	0.142756315	0.122901896	0.150245226	0.061225733
chr18	55916854	55928943	869	26299.99371	0	0.156908712	0.093580509	0.135531446	0.119264227	0.160611538	0.06703103
chr2	16105278	16110928	407	26298.40409	0	0.161875116	0.127215372	0.115236734	0.117528043	0.085710283	0.076164833
chr1	182762021	182772956	908	26296.68188	0	0.187459344	0.131626869	0.159247621	0.115906807	0.147801731	0.071552537
chr12	109597780	109606953	749	26296.06645	0	0.244159628	0.200262932	0.215214095	0.163553681	0.19498156	0.080605947
chr9	84856054	84866427	700	26295.38769	0	0.031200073	0.066148877	0.037929125	0.07541331	0.0913335	0.060133427
chr14	96402932	96414235	837	26295.21394	0	0.166345068	0.125392474	0.127888789	0.107055739	0.113660079	0.05928933
chr13	60754916	60762458	481	26292.10717	0	0.094138771	0.063070243	0.099595207	0.117008275	0.130967891	0.067897647
chr1	223109229	223123250	1094	26289.4095	0	0.210648347	0.149962523	0.174828287	0.137222335	0.184872593	0.073426013
chr4	76735575	76740328	361	26288.45423	0	0.081365566	0.093641083	0.108686044	0.135488572	0.162561801	0.081196234
chr15	57239475	57250836	785	26288.29309	0	0.144329686	0.070277907	0.125790207	0.107221514	0.090447128	0.074051779
chr15	33261458	33271325	646	26287.24317	0	0.133048122	0.09767883	0.115144006	0.098510402	0.167093489	0.069414659
chr11	64505902	64513269	558	26286.79927	0	0.134794526	0.124086028	0.143407678	0.114844523	0.193089559	0.078245036
chr14	68701587	68713628	998	26285.60844	0	0.186473893	0.130254772	0.134326153	0.135897458	0.185000546	0.056219121
chr17	62085471	62090428	387	26281.9773	0	0.083727578	0.085365127	0.096268621	0.107798354	0.159330714	0.075603137
chr17	75875324	75886578	822	26279.2816	0	0.126213502	0.091625214	0.124411616	0.105154086	0.166917678	0.075292464
chr9	126502029	126512291	870	26275.44651	0	0.118630114	0.075648056	0.093750025	0.071694568	0.062751574	0.055878539
chr12	97168268	97175282	446	26273.75718	0	0.104298067	0.076373957	0.096110016	0.127094179	0.15344098	0.077067023
chr1	224917656	224926354	651	26271.11662	0	0.184567914	0.127898155	0.146123317	0.120421265	0.195170382	0.074749117
chr19	54512729	54521400	656	26269.75917	0	0.070388818	0.049052133	0.067051208	0.032309127	0.112155578	0.079846452
chr8	138821976	138828816	573	26269.42955	0	0.165124493	0.146104994	0.153634919	0.143653393	0.212111005	0.068457612
chr20	37495294	37507026	926	26269.25597	0	0.123616424	0.093979461	0.079961912	0.06200833	0.072079348	0.061608095
chr1	230623270	230632605	661	26268.90143	0	0.107029299	0.070896534	0.10490362	0.10719926	0.149240542	0.078344008
chr10	126579401	126592376	1118	26267.7875	0	0.119895656	0.084609919	0.106218928	0.092797623	0.139301859	0.05469194
chr9	33767500	33775781	640	26262.33669	0	0.108706039	0.082133648	0.092029299	0.082965393	0.147447023	0.065313374
chr12	20430281	20437868	466	26260.42831	0	0.193934184	0.160641302	0.179217603	0.147332477	0.125079137	0.068855047
chr3	181105603	181118565	876	26259.85298	0	0.129023636	0.08466049	0.102306016	0.092267194	0.075517613	0.053506024
chr3	132036357	132044610	630	26258.96088	0	0.131544611	0.093512711	0.107066492	0.117449643	0.166737624	0.073224913
chr14	64789187	64798547	747	26255.88902	0	0.084765172	0.051454488	0.06577836	0.050137552	0.026883689	0.057881483
chr2	132606122	132610589	336	26251.74443	0	0.172174319	0.109883121	0.150683278	0.104529299	0.100721853	0.071452467
chr2	134255468	134267364	814	26250.84358	0	0.14773612	0.183340645	0.149515585	0.11121416	0.117261364	0.072126485
chr5	16841140	16849769	714	26250.71044	0	0.195822378	0.141552643	0.176266724	0.174231282	0.137201576	0.058620802
chr5	180204758	180208197	265	26249.92104	0	0.078348203	0.084638209	0.096778731	0.138019209	0.171758089	0.093409885
chr8	142199171	142205426	620	26243.45465	0	0.167631698	0.111833773	0.127229213	0.119118192	0.115182106	0.055797925
chr22	28845045	28855255	784	26242.53363	0	0.183520887	0.141290519	0.163511976	0.127027283	0.119969443	0.063551444
chr10	97511648	97520616	657	26240.58377	0	0.127445599	0.089832094	0.127953156	0.108719351	0.160948292	0.071116199
chr4	68384848	68392236	501	26240.28622	0	0.150261355	0.115633636	0.114962362	0.117375703	0.080294051	0.069967304
chr8	104879298	104892507	927	26240.25775	0	0.125851601	0.074368618	0.110422823	0.102947494	0.128757386	0.054388769
chr3	61538414	61544045	390	26235.09632	0	0.202311216	0.136629795	0.185479107	0.163808303	0.126958908	0.075352308
chr11	14105000	14117545	870	26233.35805	0	0.199217937	0.10372804	0.142245598	0.126455998	0.122713961	0.095489897
chr8	65545304	65557211	900	26232.74891	0	0.171559922	0.103900645	0.132817308	0.11594932	0.139969641	0.067659278
chr6	148205511	148210697	414	26231.36614	0	0.205768077	0.197858233	0.219273034	0.128472219	0.140661779	0.090800816
chr5	132791336	132804404	1023	26231.21182	0	0.185269079	0.126492554	0.149461802	0.12395324	0.149125901	0.061315838
chr18	24106109	24118098	831	26231.0674	0	0.1230848	0.071798231	0.123238015	0.124733414	0.147440682	0.075642451
chr13	58904784	58914048	644	26229.94691	0	0.14044233	0.115824197	0.123763059	0.107869267	0.20552474	0.097655473
chr19	51524346	51533439	774	26228.27036	0	0.065286244	0.035487328	0.036095195	0.02271324	0.086637251	0.06392401
chr7	45432763	45437050	354	26224.14529	0	0.144980086	0.098074302	0.118862923	0.094225878	0.056740238	0.088239848
chr3	24166901	24179204	912	26223.82538	0	0.062458297	0.098291431	0.08460875	0.11908457	0.103194037	0.056626273
chr1	37577825	37585573	601	26222.43735	0	0.05653639	0.048004657	0.05498901	0.033806158	0.106587661	0.072781503
chr1	75456075	75466524	819	26217.00697	0	0.077975874	0.05230503	0.073592274	0.064712733	0.116203465	0.063898435
chr21	25140500	25150605	720	26215.77698	0	0.149611882	0.134218141	0.13418804	0.102335854	0.187495458	0.085159604
chr4	139937216	139944871	597	26213.13017	0	0.156172347	0.091592577	0.120492108	0.097007146	0.089284726	0.066887621
chr3	124779567	124790841	893	26212.82728	0	0.147985373	0.086773494	0.126796055	0.120975898	0.153807179	0.067033685
chr5	19887592	19896146	588	26211.329	0	0.100059843	0.096263991	0.100142574	0.101450629	0.157425344	0.061161352
chr3	118532909	118542308	675	26210.12783	0	0.146954166	0.109184783	0.12496362	0.10533281	0.174695698	0.069362888
chr18	62052506	62064525	954	26209.63534	0	0.166571919	0.156047845	0.140608491	0.105242574	0.123673193	0.061329345
chr7	145407071	145412363	358	26209.20879	0	0.126700438	0.151456067	0.128233479	0.154772255	0.070745804	0.084026451
chr1	101735695	101744254	578	26208.10508	0	0.195782726	0.218943129	0.194250033	0.139807899	0.150610861	0.07913523
chr1	30703225	30712383	795	26206.85626	0	0.151178892	0.115324589	0.128050137	0.123840028	0.183063819	0.06773923
chr19	434563	441826	597	26204.10081	0	0.050908274	0.049554929	0.053473306	0.047474872	0.122186821	0.074711949
chr5	6223422	6231038	633	26201.53781	0	0.149375996	0.116052284	0.156554865	0.148377	0.20180367	0.085751386
chr2	234860137	234869091	748	26201.15997	0	0.175037875	0.112094178	0.154124549	0.119477091	0.181977265	0.069883087
chr2	1727116	1733531	635	26201.12322	0	0.182373668	0.108000586	0.161146517	0.115795545	0.200997697	0.092997111
chr14	52173309	52185465	975	26200.74865	0	0.132861822	0.10810049	0.113195275	0.076239775	0.149044137	0.072804362
chr4	21003697	21011916	583	26200.05524	0	0.138221035	0.091845364	0.118195569	0.11277493	0.069865561	0.068355474
chr7	102120816	102129776	702	26198.3955	0	0.154541727	0.145843617	0.149047635	0.09250744	0.103399443	0.062034287
chr12	123861815	123876113	1017	26197.12993	0	0.181956031	0.126464344	0.154672428	0.106717784	0.148504853	0.075238247
chr5	15923515	15931384	559	26193.95831	0	0.146949429	0.118353034	0.119559046	0.111607969	0.170236121	0.058628152
chr10	22974697	22980361	399	26191.81512	0	0.168358694	0.179186065	0.152768698	0.17141797	0.097552282	0.081633783
chr1	108367896	108375485	595	26190.50013	0	0.126113285	0.091806341	0.105984912	0.085030726	0.053143942	0.072969343
chr6	6914100	6920731	525	26190.09335	0	0.15508539	0.10298902	0.130506512	0.148018035	0.197818266	0.094829246
chr11	60952564	60961624	684	26189.30652	0	0.201037204	0.146795031	0.173030481	0.146049935	0.235526094	0.089476159
chr11	41295967	41303252	463	26189.04771	0	0.138781966	0.163371952	0.104319351	0.118989247	0.083672998	0.079698955
chr10	49076966	49084864	725	26188.90189	0	0.163025027	0.109704088	0.172287703	0.140497893	0.190459076	0.080754987
chr20	43204444	43213386	722	26188.71286	0	0.159759615	0.155603071	0.125356467	0.111645887	0.102121604	0.057638011
chr5	34319447	34332291	844	26188.43754	0	0.142046698	0.104018652	0.125513518	0.094815934	0.162313908	0.067497974
chr3	184787425	184796605	678	26184.97535	0	0.126212428	0.084951569	0.121588216	0.101808989	0.14926679	0.064315221
chr8	105624461	105635760	756	26184.32343	0	0.092913496	0.05268475	0.08831796	0.103921446	0.126421099	0.073736349
chr14	30370194	30376656	517	26183.6222	0	0.137621605	0.109790715	0.106517182	0.107799929	0.073851719	0.063769887
chr12	19673106	19687406	813	26183.0423	0	0.13944587	0.080371359	0.114169236	0.07852081	0.097232313	0.060925059
chr11	96328568	96341482	961	26180.59308	0	0.196963777	0.116883885	0.159849673	0.097244213	0.145672368	0.099719565
chr9	90230661	90242547	816	26178.1439	0	0.129037105	0.101298483	0.114609758	0.089433265	0.158138357	0.068705092
chr3	48407997	48418610	1078	26175.83114	0	0.147306847	0.090913585	0.129838957	0.081489794	0.135578491	0.065817053
chr18	55052180	55056756	389	26175.27985	0	0.136040818	0.094909294	0.165082961	0.16067142	0.188921519	0.094012226
chr5	6384365	6396240	911	26174.58777	0	0.140489091	0.106314546	0.126678612	0.108607379	0.163533728	0.057219182
chr5	77199413	77203847	309	26174.52562	0	0.151896782	0.102962174	0.124028281	0.093123764	0.06067167	0.091225112
chr1	224498429	224512156	935	26172.39514	0	0.1956518	0.109626082	0.155449424	0.140826958	0.174063069	0.086025719
chr5	83167302	83175596	518	26170.75562	0	0.17041006	0.115771306	0.136594565	0.108821095	0.107329563	0.063080496
chr2	109529646	109543192	1046	26168.17401	0	0.185605909	0.135107058	0.156968461	0.124924064	0.184569033	0.060681845
chr5	58244147	58249387	404	26167.05043	0	0.135227145	0.092192796	0.117750599	0.128063911	0.06237541	0.072851735
chr6	76287698	76292363	331	26166.71554	0	0.148632539	0.118965607	0.126209585	0.108757533	0.064663615	0.083968924
chr2	203129802	203142463	797	26165.03808	0	0.107683711	0.084401544	0.09340187	0.077890091	0.05238933	0.055294382
chr12	110921553	110934525	1045	26163.83895	0	0.21978251	0.16491951	0.191016757	0.147587717	0.194908134	0.072194793
chr1	201076027	201087843	895	26163.26689	0	0.149748455	0.128717105	0.128375877	0.096331847	0.176088504	0.079756657
chr3	156245965	156256434	723	26161.25964	0	0.13224963	0.082649889	0.102383603	0.118244899	0.123120927	0.049599741
chr6	120200782	120210057	795	26159.16886	0	0.104281063	0.074624118	0.078729938	0.064518889	0.137029648	0.072510759
chr3	34530414	34540126	708	26158.23229	0	0.109539991	0.092558733	0.092215293	0.097004375	0.1553227	0.063107407
chr22	29716048	29727067	871	26157.79367	0	0.157948634	0.097681333	0.14480712	0.152093766	0.181667297	0.083985964
chr13	29901505	29914839	1051	26156.79242	0	0.171937497	0.116460207	0.150951374	0.118026296	0.148248283	0.05547729
chr6	168587731	168592315	326	26151.39184	0	0.160169898	0.107367046	0.139112758	0.127426888	0.066589949	0.093579949
chr16	87827006	87836207	732	26150.8846	0	0.061088002	0.051325718	0.050759949	0.051262731	0.108717344	0.057957395
chr19	54607494	54612584	471	26150.76436	0	0.019841414	0.015686269	0.016354917	0.011910704	0.079354948	0.067444244
chr21	34270534	34281348	820	26149.59065	0	0.154521358	0.099736864	0.132524437	0.129055912	0.179808798	0.080071933
chr10	119352977	119364353	797	26149.2822	0	0.15999752	0.126747825	0.145960508	0.076799574	0.113523653	0.083197947
chr18	21296330	21311614	981	26149.14868	0	0.159563693	0.105453857	0.102594258	0.08871795	0.124557692	0.070845743
chr13	59492059	59501381	775	26147.96716	0	0.158434374	0.102411299	0.138847169	0.116749656	0.168660759	0.066249459
chr21	45609401	45616501	538	26147.80438	0	0.108334846	0.095231584	0.128564086	0.12647731	0.171308568	0.076076984
chr15	40346443	40356487	859	26146.75917	0	0.170166138	0.113333957	0.135401628	0.104885813	0.151698613	0.065280325
chr9	13269462	13275966	503	26144.06622	0	0.082828945	0.058880635	0.065417171	0.10120276	0.135571283	0.076690648
chr7	23331125	23343576	938	26142.88878	0	0.144617425	0.101666294	0.115722911	0.099463793	0.15950044	0.060036647
chr7	29884494	29893005	661	26142.47593	0	0.112825416	0.077673065	0.090886944	0.098787484	0.050455792	0.062369624
chr2	108638436	108643339	353	26140.89178	0	0.168425344	0.12467314	0.150115713	0.13473115	0.084124858	0.084300486
chr11	117466528	117476848	812	26140.74658	0	0.121291665	0.060700298	0.083126017	0.087286295	0.060446212	0.060845452
chr9	119045498	119049612	311	26140.60792	0	0.170987879	0.113680129	0.132500154	0.127767259	0.080089288	0.090898591
chr14	49695157	49702547	524	26139.95631	0	0.078023358	0.144664538	0.087286162	0.038383758	0.046648712	0.10628078
chr15	53372761	53379780	521	26138.39247	0	0.13142391	0.105972688	0.112665088	0.118620429	0.061984915	0.069438994
chr3	154227412	154239106	780	26136.82661	0	0.169320789	0.133241359	0.145733569	0.121244449	0.113224058	0.056096732
chr16	13542415	13549883	606	26136.69795	0	0.140029859	0.092042403	0.11417084	0.094886237	0.070803611	0.069226248
chr17	78655141	78667493	1000	26136.60473	0	0.183914221	0.133589236	0.16270743	0.124107537	0.163772513	0.059806684
chr6	11342340	11349531	616	26135.54752	0	0.072392693	0.074362165	0.080780752	0.078052669	0.129863576	0.057470883
chr5	135561594	135568582	485	26135.42412	0	0.195492566	0.14893484	0.184570115	0.159335931	0.124612435	0.070880132
chr12	1406301	1420730	928	26134.70632	0	0.096968771	0.054686692	0.069507873	0.05293205	0.046213782	0.050754989
chr2	222243424	222254417	885	26134.38039	0	0.183657025	0.150308066	0.167781337	0.103927674	0.186669769	0.082742095
chr12	92107233	92112240	363	26134.31586	0	0.180067304	0.145946562	0.153215334	0.130532294	0.087256078	0.092811226
chr4	142554049	142565140	814	26133.76543	0	0.175732257	0.100941787	0.139310197	0.125716929	0.121493165	0.07479047
chr14	89488672	89497306	714	26132.6664	0	0.145788745	0.103098094	0.104298302	0.081571872	0.121401968	0.064216873
chr5	7070812	7081395	827	26131.91676	0	0.107421036	0.118749153	0.125268702	0.145179022	0.164815353	0.057394317
chr5	403142	415288	861	26131.20511	0	0.140962992	0.110259718	0.130317532	0.110156133	0.163994287	0.053838155
chr1	237045068	237056145	708	26130.31817	0	0.084000399	0.048773131	0.078896207	0.095623792	0.031056518	0.064567273
chr2	137674308	137681278	507	26130.29709	0	0.173880477	0.122505501	0.15901778	0.129862906	0.105750508	0.068129969
chr14	75572973	75581492	609	26123.85849	0	0.123496168	0.086036123	0.119892268	0.106244001	0.174961974	0.088925851
chr7	55919201	55927802	623	26123.45228	0	0.104362207	0.086416247	0.072156064	0.044541676	0.043102458	0.061259749
chr5	73856154	73869659	911	26123.01435	0	0.146219076	0.091662809	0.119033786	0.118356977	0.160187638	0.068524828
chr5	157941407	157957115	1026	26120.94966	0	0.177787466	0.132908706	0.151199476	0.138782501	0.196641346	0.06373264
chr1	223286572	223295287	661	26119.72776	0	0.115146388	0.055725214	0.090751706	0.07698058	0.053798889	0.061347499
chr2	168225932	168234902	753	26118.61895	0	0.103317073	0.077727163	0.102208004	0.108219138	0.147538743	0.06981158
chr21	16277909	16288621	718	26117.99541	0	0.135920808	0.070543616	0.117492825	0.089899991	0.144071436	0.07352782
chr5	169079888	169089668	808	26117.14197	0	0.158473525	0.088800432	0.121046194	0.137529884	0.100569301	0.069673093
chr5	103035718	103043955	559	26115.37411	0	0.128497124	0.084485062	0.106297365	0.070393774	0.066267603	0.062229521
chr13	97566492	97578079	849	26114.80485	0	0.133866923	0.081967029	0.116845671	0.101632134	0.135037963	0.053070935
chr1	5669728	5678969	660	26114.35649	0	0.116595933	0.092148019	0.100331636	0.089141782	0.162553956	0.073412175
chr18	2134859	2141686	524	26113.77771	0	0.128367588	0.110695416	0.120216013	0.110521042	0.183441273	0.072920231
chr19	16754664	16766608	946	26113.37893	0	0.107972813	0.070411794	0.0926267	0.069321523	0.132476689	0.063155165
chr17	73271524	73281540	781	26111.64241	0	0.193654989	0.124347631	0.171334676	0.141677382	0.211009114	0.086661483
chr5	165838791	165852284	858	26109.56759	0	0.155438185	0.093004387	0.124992304	0.114698516	0.119435474	0.062433797
chr6	26403720	26416042	880	26109.22166	0	0.165269837	0.114656599	0.134735641	0.079907903	0.151846263	0.085361934
chr4	174470621	174477559	452	26108.54729	0	0.141622692	0.1115	0.123699537	0.091070568	0.187691299	0.096620732
chr13	51884987	51896569	902	26107.94875	0	0.179911711	0.108847758	0.125840642	0.116651219	0.130241683	0.071063953
chr3	108483965	108488063	313	26107.65773	0	0.094290396	0.085899715	0.130815778	0.144259921	0.173286733	0.087387018
chr3	186175804	186192695	1277	26107.35168	0	0.139039751	0.067623595	0.110833459	0.096255947	0.13127185	0.071416156
chr15	77516400	77530770	1067	26106.97703	0	0.149473918	0.098150808	0.125790925	0.125992941	0.098366023	0.05132311
chr7	139076143	139089799	1053	26105.53322	0	0.20004551	0.15283021	0.163112986	0.12150741	0.171006859	0.0785381
chr5	17915543	17922686	537	26104.09286	0	0.0873079	0.075448462	0.088309025	0.088993698	0.139995033	0.064546571
chr13	34557219	34565485	680	26103.96273	0	0.090927196	0.057572059	0.076068005	0.09989957	0.123998069	0.06642601
chr16	17629160	17634324	387	26101.95824	0	0.082262093	0.070511378	0.094694926	0.125404011	0.156107488	0.08559611
chr4	40647190	40660854	990	26098.37608	0	0.202488057	0.125540352	0.169000117	0.144201093	0.194081635	0.076947705
chr6	166107070	166114538	524	26098.32387	0	0.106189498	0.067370861	0.079328081	0.072776194	0.120364279	0.052993417
chr22	47456613	47463026	551	26097.78587	0	0.12637596	0.07890521	0.103188123	0.101548421	0.167967371	0.089062162
chr13	74108628	74117463	641	26097.43946	0	0.091790783	0.059132447	0.091274708	0.050654983	0.124558308	0.073903324
chr10	64269683	64278138	583	26096.79379	0	0.15244277	0.104942012	0.110441518	0.111421434	0.084243723	0.068199047
chr2	119732936	119738284	415	26087.50785	0	0.100550593	0.130740105	0.130977114	0.136098672	0.181399255	0.080848662
chr8	117751127	117759166	644	26087.14078	0	0.132468572	0.122485757	0.126679455	0.131195878	0.188442072	0.065956315
chr2	234250581	234256661	472	26086.29825	0	0.157928791	0.121999174	0.137862382	0.132253549	0.211699842	0.089700669
chr1	36692497	36700257	687	26085.13337	0	0.139249276	0.095198393	0.150894335	0.144487377	0.18476699	0.089568597
chr6	145535054	145546314	852	26084.74638	0	0.17654881	0.113496369	0.142552938	0.117829927	0.166183272	0.063052441
chr1	181969455	181973966	319	26083.13817	0	0.143043414	0.108475235	0.11812909	0.105063098	0.054036773	0.089006641
chr13	76706333	76720249	1061	26082.30873	0	0.164055271	0.095852289	0.131527135	0.130011129	0.159651544	0.068202982
chr12	108209738	108218274	677	26081.68779	0	0.105832054	0.057419356	0.069569837	0.062339811	0.047335618	0.058496436
chr10	10972304	10985423	982	26081.51033	0	0.096203914	0.067224845	0.084446107	0.141499728	0.069022321	0.074274883
chr13	27981121	27989203	648	26079.543	0	0.13855878	0.100279319	0.120421575	0.099613134	0.072984913	0.065573867
chr12	74940975	74948604	502	26078.12852	0	0.133318798	0.085170307	0.11982101	0.123762328	0.167979059	0.082808752
chr18	74795247	74801316	408	26076.58503	0	0.162467235	0.101092046	0.138251251	0.129170432	0.079446523	0.083020712
chr18	61326615	61333834	590	26076.4522	0	0.172303705	0.114242418	0.144876982	0.151782481	0.209354342	0.095111924
chr6	37571064	37582903	914	26075.32827	0	0.218028929	0.154235766	0.176242938	0.132838434	0.19549431	0.085190495
chr15	63938279	63942778	394	26074.23525	0	0.112364941	0.088572153	0.120876019	0.153213572	0.18289736	0.094325206
chr3	122870450	122885983	1075	26072.05923	0	0.18298178	0.118427896	0.141158217	0.134272068	0.168857936	0.064553884
chr5	95187889	95194949	523	26071.81851	0	0.110576597	0.068087769	0.097761925	0.103361647	0.149942026	0.081854257
chr13	36860651	36874827	1126	26070.95243	0	0.162046045	0.097470772	0.128441379	0.106061388	0.131414831	0.064575272
chr10	72306460	72312227	447	26070.88142	0	0.153991154	0.101877957	0.124354228	0.119980699	0.198838444	0.096960487
chr17	51998135	52003633	379	26070.46138	0	0.099727834	0.084265406	0.080606729	0.077708784	0.168087187	0.090378403
chr4	41297683	41313282	1135	26069.57097	0	0.149459014	0.099889779	0.115821084	0.089044463	0.138774523	0.060414551
chr10	69986828	69997510	826	26068.89769	0	0.159292744	0.114652256	0.140767278	0.08480608	0.124324105	0.074486665
chr6	150617355	150630499	949	26068.61538	0	0.202502734	0.129505023	0.193098347	0.151776567	0.201023208	0.072997711
chr5	78987354	78996547	659	26067.55309	0	0.134219295	0.106779231	0.105971234	0.089647434	0.170045472	0.080398038
chr3	143792849	143798343	414	26066.72569	0	0.192155343	0.176466586	0.179105417	0.121454056	0.11312785	0.079027493
chr16	29130018	29140316	806	26066.29841	0	0.128301706	0.083155964	0.113403376	0.093778153	0.143667595	0.06051163
chr18	53368497	53380098	774	26066.24282	0	0.176656465	0.109689588	0.162411867	0.130084453	0.112963061	0.066966877
chr16	82765873	82772271	462	26062.9221	0	0.110065562	0.109216113	0.106968001	0.123861047	0.176243308	0.069275307
chr8	130846996	130858736	873	26062.27071	0	0.116235956	0.067073877	0.074276778	0.081928688	0.122976006	0.055902129
chr8	30373626	30382959	764	26062.0027	0	0.127537828	0.094994537	0.105550225	0.091302537	0.155961927	0.06465939
chr15	40276098	40279677	299	26061.60896	0	0.113649551	0.087176438	0.060253308	0.084640814	0.021007455	0.092642096
chr12	14971436	14981231	649	26061.31873	0	0.195153664	0.158156268	0.174545716	0.112305607	0.143047027	0.082848057
chr7	101004059	101016541	1053	26054.54077	0	0.16412872	0.12776364	0.141560352	0.0820134	0.17461301	0.09259961
chr13	95876112	95888094	768	26053.6107	0	0.110767951	0.096087071	0.111462953	0.09207658	0.149243867	0.057167287
chr4	177000020	177004946	354	26052.79891	0	0.124527697	0.09088974	0.101480412	0.101666924	0.046432878	0.078094818
chr15	57223121	57237417	869	26052.0562	0	0.134816837	0.068172968	0.118606842	0.120066681	0.092012144	0.06664387
chr7	98751680	98758541	605	26050.29724	0	0.093505402	0.059991041	0.071544797	0.081725946	0.133324687	0.073333646
chr11	29284691	29298920	1014	26049.85086	0	0.143116398	0.081030923	0.116607823	0.092882871	0.142843388	0.062085476
chr9	1597305	1607821	749	26047.27905	0	0.177558286	0.135383614	0.149808852	0.129813198	0.115312236	0.06224605
chr2	11718419	11724176	385	26045.78536	0	0.186460742	0.153274674	0.159839844	0.131588952	0.098683555	0.087777187
chr2	58572470	58585566	803	26045.7812	0	0.125357338	0.075323246	0.11808552	0.139986535	0.083560514	0.064663289
chr3	151535787	151548532	917	26043.12833	0	0.191969087	0.111346581	0.13915481	0.146518433	0.177211034	0.080622506
chr7	47881555	47892713	929	26041.72735	0	0.203542982	0.142536044	0.189667999	0.134543728	0.204738715	0.070194987
chr9	113417260	113432511	975	26041.23587	0	0.181462899	0.140092919	0.163610136	0.097372853	0.140631131	0.084090045
chr6	5903016	5907736	385	26040.6072	0	0.117191058	0.093488572	0.144069798	0.117666177	0.192213328	0.098724757
chr7	18512412	18519567	487	26040.10736	0	0.066499545	0.053732784	0.082479733	0.100893151	0.125863812	0.072131028
chr13	33607547	33616091	624	26040.09172	0	0.135006628	0.083335505	0.120553891	0.118479321	0.164804835	0.08146933
chr11	60915677	60922693	527	26039.03388	0	0.034655504	0.037847136	0.032767134	0.033365054	0.09310343	0.060336296
chr2	231619166	231628699	719	26038.94211	0	0.155628404	0.093774699	0.132479587	0.126280196	0.158900152	0.065125452
chr9	98969868	98979993	688	26037.75581	0	0.175904385	0.136709977	0.150504312	0.110765615	0.172773308	0.06513877
chr8	1043380	1054109	853	26034.50672	0	0.087561619	0.06455723	0.088703349	0.150583895	0.06901629	0.086026665
chr8	24791673	24805221	1017	26029.91198	0	0.147401936	0.09591673	0.106536083	0.099646726	0.143964131	0.051485207
chr15	79925257	79938367	997	26025.74024	0	0.136420764	0.088958303	0.113264728	0.079943956	0.147794473	0.067850517
chr8	115186937	115195820	632	26021.99283	0	0.164891065	0.131218959	0.146484267	0.115457019	0.103338751	0.061552314
chr15	50197626	50211284	1098	26020.6376	0	0.141163447	0.081584255	0.118510324	0.095063711	0.149141418	0.067557164
chr1	187669033	187674890	414	26019.72495	0	0.176297777	0.143575024	0.153538832	0.126408196	0.103030429	0.073267348
chr16	66448934	66457291	627	26019.34878	0	0.174897813	0.134081986	0.149743245	0.107515569	0.166069258	0.067382244
chr1	65210364	65218363	532	26018.05238	0	0.143445769	0.088897587	0.116579898	0.122234327	0.076269865	0.067175904
chr16	64964099	64976132	836	26014.40522	0	0.069251356	0.052798423	0.104995584	0.08100267	0.030267196	0.074728388
chr9	131262591	131275232	1081	26012.1472	0	0.101557378	0.072339356	0.110450115	0.138106824	0.069099182	0.069007642
chr1	234546194	234558068	945	26010.92408	0	0.143513035	0.109551239	0.124255025	0.074140424	0.133776068	0.069372611
chr16	17461026	17467507	550	26010.83972	0	0.07563665	0.084766675	0.097879734	0.094389986	0.150520376	0.074883726
chr8	48761077	48770434	671	26010.345	0	0.139389095	0.12636935	0.14069767	0.148293141	0.196654057	0.070284707
chr8	135085694	135092620	451	26010.34	0	0.095041006	0.111646816	0.130485717	0.119139555	0.178286502	0.083245496
chr11	40363908	40372226	613	26009.84464	0	0.120293838	0.099015868	0.084040502	0.091852396	0.058099254	0.062194584
chr14	103205576	103211251	390	26009.75335	0	0.12753715	0.101650798	0.109537845	0.107194586	0.19078221	0.089131412
chr3	150067729	150076005	628	26008.57025	0	0.139129984	0.092360525	0.137354763	0.129588079	0.174257192	0.081896667
chr1	76100433	76110736	658	26004.98224	0	0.146520307	0.109918617	0.115353161	0.141877664	0.110893778	0.03660169
chr5	72736060	72749551	973	26002.48976	0	0.144786538	0.096337447	0.110630074	0.111208935	0.152675323	0.056337875
chr16	79592646	79598784	459	26000.85068	0	0.154177014	0.141267365	0.200245982	0.193044402	0.225217664	0.083950299
chr13	109149074	109157536	652	26000.4409	0	0.146121482	0.120027246	0.136528713	0.164544791	0.206619024	0.086591779
chr14	62846748	62857230	766	26000.0168	0	0.134033893	0.11733001	0.116287802	0.113892725	0.175434015	0.06154129
chr2	58787345	58803237	1049	25999.89584	0	0.155409986	0.086289394	0.138636925	0.151591236	0.142931203	0.069120592
chr1	20430908	20442766	1004	25997.73393	0	0.116895795	0.081803704	0.090427431	0.086544183	0.137893048	0.056089343
chr5	124917106	124925287	582	25996.33176	0	0.196724086	0.141779356	0.171701853	0.144537544	0.219682368	0.077903012
chr2	76284042	76299212	1106	25996.21266	0	0.151588354	0.097107308	0.136922039	0.115040132	0.159228094	0.062120787
chr12	53812580	53823913	751	25995.26965	0	0.202079634	0.150151874	0.177900196	0.118839324	0.177189126	0.08324031
chr16	19127001	19135216	651	25993.55412	0	0.158869572	0.112506627	0.140519388	0.135230618	0.187610481	0.075103854
chr7	9251833	9267271	1221	25992.48992	0	0.125964239	0.090036192	0.095868256	0.067547403	0.086860708	0.058416836
chr3	181173056	181182202	595	25992.40281	0	0.182772518	0.12602729	0.145073846	0.122403953	0.110798747	0.071973771
chr13	84258678	84269022	695	25986.74453	0	0.160177769	0.132548393	0.154911858	0.140424409	0.199872866	0.067324474
chr22	33911879	33918112	510	25986.35405	0	0.052927712	0.034453803	0.070178075	0.149480826	0.033375635	0.116105191
chr18	68957680	68970575	813	25984.9626	0	0.143817941	0.094911262	0.119076931	0.104683974	0.157397285	0.062486023
chr6	71485824	71491365	365	25984.92026	0	0.17869529	0.117993528	0.15067053	0.129779049	0.092449535	0.086245755
chr1	19972824	19984062	933	25984.20384	0	0.178398389	0.125718819	0.144849993	0.131256363	0.194901821	0.069183002
chr7	110621844	110631181	721	25980.17321	0	0.169159402	0.124754907	0.13474328	0.111229779	0.116492278	0.057929624
chr12	109264875	109273013	668	25980.14619	0	0.127834126	0.092054241	0.105878696	0.094788826	0.15105588	0.059001639
chr16	71068942	71083572	1026	25978.2955	0	0.138476636	0.100627652	0.101468765	0.074892235	0.086906855	0.063584401
chr6	26131389	26144130	953	25977.22696	0	0.127471273	0.069769273	0.102105334	0.099287216	0.077716696	0.057702
chr5	2169714	2173374	288	25977.20254	0	0.208295228	0.155702075	0.198588903	0.158094716	0.100807558	0.10748767
chr13	44007116	44015664	573	25975.18732	0	0.128114279	0.077398296	0.081866773	0.08217902	0.065362741	0.062751539
chr19	28959790	28973705	1086	25974.98465	0	0.172400451	0.13303028	0.153699049	0.116743254	0.170203976	0.055657197
chr2	134072818	134081584	715	25973.89786	0	0.173926375	0.129436773	0.158044399	0.11972251	0.181247229	0.061524719
chr10	18727137	18739920	916	25973.77845	0	0.159618202	0.10724676	0.144648116	0.110038485	0.17005698	0.062810219
chr3	27467703	27481626	1115	25973.60327	0	0.127882944	0.063117915	0.108983874	0.10300899	0.100609436	0.06476503
chr1	88531716	88542201	824	25968.62448	0	0.168863691	0.120761244	0.153925206	0.13617788	0.190164327	0.069403083
chr8	92868166	92880005	839	25967.82795	0	0.120966215	0.156987974	0.105382726	0.076444234	0.094545971	0.08054374
chr1	10927669	10936031	677	25967.47008	0	0.157608856	0.120168374	0.14067782	0.11776331	0.199063149	0.081299839
chr16	84535971	84545635	780	25966.25863	0	0.173167469	0.122911506	0.143534691	0.130695792	0.182261476	0.05934997
chr12	29673682	29680549	563	25966.11632	0	0.166646758	0.100986842	0.147628412	0.134172922	0.099508434	0.067138324
chr6	42930932	42938229	498	25964.04438	0	0.047031204	0.030792864	0.036714233	0.025913359	0.10355193	0.07763857
chr19	38184411	38192741	687	25963.03434	0	0.121953381	0.057875422	0.107276492	0.081236075	0.068971405	0.064077958
chr1	42996624	43012139	1125	25961.99439	0	0.140755169	0.105456972	0.125263385	0.108198848	0.165016608	0.059559635
chr5	10932668	10940420	548	25958.84933	0	0.149424878	0.087162365	0.139564643	0.129131581	0.177006211	0.089843845
chr17	31028090	31038219	691	25956.17253	0	0.163144851	0.129978859	0.146144319	0.134381325	0.098243935	0.064900917
chr22	49521239	49528613	907	25954.29743	0	0.173196626	0.125900337	0.172116722	0.152879386	0.169024771	0.047296289
chr1	222304221	222312733	680	25951.85868	0	0.166215196	0.140597191	0.154634448	0.144992335	0.221613391	0.0810162
chr13	83838139	83846785	599	25949.7711	0	0.075676909	0.068385471	0.078558271	0.088431571	0.127923699	0.059538228
chr17	11082490	11092424	731	25949.5943	0	0.201781797	0.127309862	0.169370954	0.126043189	0.151910507	0.075738608
chr5	179952068	179960153	648	25949.13884	0	0.05601811	0.044475847	0.039167026	0.043993162	0.10094566	0.061778634
chr7	23914401	23925867	772	25948.84366	0	0.139754641	0.109672163	0.11617845	0.09559869	0.182436044	0.086837354
chr17	42852371	42859439	493	25945.71558	0	0.172848822	0.14022437	0.146260994	0.103373394	0.094391374	0.078457448
chr11	96224941	96240190	1099	25944.56674	0	0.187256485	0.123626038	0.153640184	0.114525574	0.156749884	0.072730911
chr6	162967114	162975756	610	25944.49541	0	0.166252768	0.112774618	0.138812621	0.131274389	0.111464224	0.054788544
chr20	54938167	54949569	792	25944.43124	0	0.128257679	0.081952965	0.113574072	0.105182951	0.155466527	0.073513562
chr2	181183489	181193218	663	25943.40826	0	0.166851491	0.142040397	0.158585228	0.13306582	0.212960929	0.079895109
chr11	58830360	58841630	771	25942.92767	0	0.111169468	0.078093788	0.080453464	0.060163085	0.052614364	0.058555104
chr14	56284243	56298237	960	25942.81844	0	0.177613726	0.146718714	0.15745522	0.115051299	0.128404654	0.062562427
chr8	31634473	31638132	278	25941.4847	0	0.21544013	0.162916423	0.204149554	0.186159326	0.110671168	0.104768962
chr5	125580022	125591341	897	25941.38181	0	0.161127938	0.105694511	0.126389714	0.119611149	0.15652239	0.055433427
chr15	35218622	35225057	497	25941.3714	0	0.14409077	0.08557647	0.107266324	0.10309286	0.070915713	0.073175057
chr13	105130547	105134408	315	25941.35384	0	0.095947979	0.063299278	0.086195371	0.058228677	0.159025064	0.100796387
chr19	38320044	38325754	409	25939.62149	0	0.089799894	0.064296694	0.089560868	0.106336115	0.143360974	0.07906428
chr2	136021068	136029537	640	25938.92375	0	0.135733323	0.117116362	0.11832041	0.092891997	0.076072601	0.059660722
chr11	122626480	122630907	399	25936.54329	0	0.10691954	0.089983518	0.100735465	0.149463247	0.213300197	0.123316679
chr8	135029575	135034303	358	25931.0361	0	0.146774114	0.099736942	0.11509252	0.117887957	0.063236742	0.083537372
chr5	132249644	132260280	821	25929.48047	0	0.166798957	0.125766332	0.143183636	0.14100889	0.197659306	0.071892974
chr14	49512264	49518430	494	25927.97253	0	0.205222101	0.155828888	0.17493163	0.131742905	0.193447169	0.073479196
chr3	13391177	13402905	1059	25926.73087	0	0.12358164	0.088523388	0.108074825	0.058332378	0.086837718	0.065249262
chr10	15185026	15194470	702	25922.62101	0	0.11672774	0.08287806	0.094517946	0.09292037	0.054317217	0.062410524
chr9	127855033	127866213	884	25921.92972	0	0.149013594	0.111807897	0.133119908	0.114681578	0.177258312	0.065450415
chr15	35969446	35978111	581	25920.73357	0	0.17469615	0.134618419	0.144857564	0.118470147	0.103425301	0.071270849
chr18	14407585	14420823	1037	25918.23046	0	0.141523252	0.112871142	0.125893867	0.0745428	0.116485677	0.066980451
chr3	123554311	123559191	414	25918.08497	0	0.106000767	0.108361852	0.082709059	0.065912459	0.038259029	0.070102823
chr8	70813934	70823523	750	25916.35298	0	0.091230996	0.059486311	0.071264492	0.050154086	0.121532789	0.071378704
chr13	59357125	59365782	675	25916.21948	0	0.151007557	0.109303736	0.11759653	0.099311081	0.15471604	0.055404959
chr12	22184554	22192372	554	25914.91178	0	0.113781843	0.095148434	0.120610042	0.082822644	0.155862405	0.073039761
chr11	56572920	56586589	1070	25914.67271	0	0.097732691	0.064048252	0.081193427	0.064590239	0.047763789	0.049968902
chr14	97961828	97967984	482	25914.24231	0	0.196231256	0.143151544	0.178223931	0.141237994	0.113198233	0.083033023
chr2	239668140	239676090	669	25914.15251	0	0.17130254	0.133222135	0.147994007	0.135979555	0.208787028	0.075564893
chr2	117755136	117764974	813	25911.632	0	0.170450477	0.095358301	0.111278733	0.117805487	0.139238457	0.075092176
chr2	16243891	16250215	488	25910.88231	0	0.183437625	0.132407308	0.165244958	0.17858563	0.222775338	0.09036803
chr13	76904552	76912722	684	25907.4026	0	0.1866677	0.138523261	0.163532136	0.140762373	0.225906014	0.087382753
chr9	69178919	69192090	831	25906.83247	0	0.201899108	0.127535624	0.175383782	0.168149235	0.194800538	0.074363484
chr12	81632753	81642477	662	25906.55622	0	0.080996749	0.049827712	0.062438312	0.055355086	0.116720623	0.06689291
chr7	121213	128781	635	25905.29294	0	0.202715692	0.147097649	0.160574742	0.128753029	0.134914217	0.073962663
chr3	94331660	94341210	680	25905.07846	0	0.177373305	0.111726861	0.125705472	0.103865997	0.120409117	0.073507308
chr1	53677232	53687486	885	25903.50809	0	0.19931882	0.114215293	0.177906424	0.17668573	0.202932409	0.088717116
chr7	154904474	154914853	859	25903.14785	0	0.154800856	0.106205894	0.136558815	0.123709478	0.129987984	0.048594962
chr1	68624062	68630141	433	25899.6321	0	0.119446117	0.071011301	0.086378439	0.126060463	0.04800843	0.078052033
chr2	51400136	51406508	428	25899.02031	0	0.10572226	0.084173221	0.096594015	0.07579164	0.157413722	0.081622082
chr2	56334349	56347703	872	25894.88529	0	0.1118614	0.077277669	0.099411379	0.08411003	0.137725573	0.060447903
chr6	156472384	156476277	287	25894.44514	0	0.186288443	0.148997445	0.170569842	0.161085409	0.098972294	0.087316149
chr7	54669284	54672554	267	25894.22466	0	0.187223322	0.127968118	0.132309594	0.145824394	0.074866673	0.112356649
chr16	84340030	84353688	1096	25892.9629	0	0.18459402	0.129899394	0.133490483	0.12675689	0.167450928	0.05783713
chr7	37374012	37388565	1136	25892.75246	0	0.19665749	0.149285139	0.164657247	0.115086089	0.172515143	0.081571401
chr14	33786208	33797747	909	25891.7663	0	0.215036134	0.167151476	0.178347377	0.181668036	0.233191639	0.066040164
chr11	30908220	30915944	582	25891.75587	0	0.119006024	0.068244893	0.105026431	0.127338078	0.151840413	0.083595521
chr14	104934118	104942056	631	25890.94898	0	0.096572989	0.084393261	0.099946811	0.071465091	0.145707615	0.074242524
chr8	61664452	61675592	833	25890.7977	0	0.130784782	0.096449465	0.121825547	0.09743094	0.075581505	0.055203278
chr3	127952190	127958239	411	25889.93831	0	0.111195716	0.116466772	0.14605444	0.149762813	0.190677774	0.079482059
chr5	154970259	154978824	605	25887.18606	0	0.131469864	0.104750921	0.120328896	0.119033302	0.071114611	0.060355253
chr11	76747492	76750845	297	25887.09558	0	0.176314791	0.124940064	0.18825702	0.221866829	0.267680667	0.142740603
chr4	76695329	76705996	754	25886.75268	0	0.117816466	0.13990915	0.151504964	0.125301061	0.173571005	0.055754539
chr3	73202342	73211541	683	25886.48588	0	0.144813261	0.112191817	0.105849604	0.132111324	0.173949669	0.068100065
chr4	112741784	112748521	462	25886.15097	0	0.184915316	0.148924571	0.158391858	0.107755265	0.120394129	0.077160051
chr5	95575910	95590952	1011	25885.367	0	0.165403157	0.116389273	0.127159849	0.100499152	0.131893574	0.064904005
chr1	234561852	234566407	332	25884.24265	0	0.190126821	0.139818093	0.176038669	0.092666258	0.099551183	0.097460563
chr6	24007728	24012008	309	25882.81637	0	0.072064025	0.09562499	0.062034345	0.043162948	0.148267067	0.105104119
chr5	18967486	18980137	921	25882.74525	0	0.16932796	0.108058812	0.156520255	0.118155159	0.165543932	0.061269147
chr8	105666809	105680208	869	25882.559	0	0.127800841	0.064126298	0.096603729	0.098086905	0.107405494	0.063674542
chr9	112135346	112141716	516	25879.05575	0	0.116205427	0.070540631	0.08193379	0.075559679	0.042087451	0.074117975
chr16	51554707	51562501	563	25870.91493	0	0.139988692	0.112651965	0.129651519	0.145359103	0.187417852	0.074765888
chr3	187497670	187510926	1001	25868.92105	0	0.173677501	0.146628731	0.154775046	0.129658899	0.197820498	0.0681616
chr4	40667303	40678561	839	25868.62846	0	0.198447407	0.126645158	0.157241641	0.147862721	0.184161645	0.07180225
chr7	123877989	123883812	378	25868.41218	0	0.156476436	0.117734502	0.120550478	0.091249799	0.085425591	0.071050846
chr11	77092525	77098386	441	25867.66892	0	0.108758912	0.093182206	0.110542987	0.085373858	0.16395764	0.078583782
chr2	43312753	43320360	585	25866.8731	0	0.168488865	0.144178365	0.139160623	0.115907579	0.111681277	0.056807589
chr2	136564494	136576900	902	25864.77106	0	0.168159707	0.110100686	0.14405096	0.112801034	0.12783089	0.058059021
chr9	137398804	137404765	534	25861.6121	0	0.089695439	0.082671854	0.09407964	0.064370506	0.14283683	0.078466324
chr12	28127891	28138135	695	25861.51355	0	0.181872926	0.141001413	0.152217162	0.104177089	0.131465452	0.077695837
chr1	178601533	178608145	531	25860.56788	0	0.173376361	0.107389929	0.137464155	0.127670162	0.095836352	0.07754001
chr19	56933966	56942376	640	25859.30328	0	0.14308792	0.104992233	0.094890275	0.055401441	0.102092237	0.087686479
chr11	109161263	109175383	969	25858.95722	0	0.170181483	0.111391928	0.160224815	0.140461836	0.175915187	0.064523259
chr9	89967695	89977800	813	25858.32509	0	0.192727598	0.149818022	0.154269852	0.128048497	0.141516829	0.0646791
chr18	59071520	59083886	884	25858.31557	0	0.182251664	0.126906831	0.160486375	0.150873512	0.187651802	0.060744971
chr13	76302495	76305942	250	25858.23982	0	0.181390165	0.16251649	0.14763802	0.123100371	0.086260153	0.095130012
chr3	132971353	132979007	559	25857.6267	0	0.123347321	0.099352787	0.104202509	0.09576941	0.164408673	0.068639262
chr3	67307136	67314778	559	25856.4344	0	0.160582986	0.128639007	0.161253744	0.132662665	0.202615594	0.073976587
chr17	56494592	56508495	1027	25854.29514	0	0.186120359	0.128186137	0.142103313	0.10371655	0.154480194	0.082403809
chr3	36435095	36444101	779	25854.27355	0	0.133902719	0.095868318	0.107474871	0.095616907	0.171711315	0.076094408
chr11	74328833	74338007	698	25853.38463	0	0.068917244	0.04228966	0.050431312	0.053105905	0.117647609	0.075357949
chr12	108028358	108040645	901	25852.0391	0	0.149401727	0.09410014	0.111171003	0.099564297	0.1480659	0.055301587
chr2	101183322	101197453	995	25851.0737	0	0.159013246	0.116097121	0.135831943	0.108833248	0.173916133	0.065082885
chr1	160121376	160130099	671	25850.61087	0	0.118728868	0.088828749	0.107059514	0.114262956	0.161699427	0.072870678
chr1	84804920	84816125	872	25850.52251	0	0.201578171	0.132295886	0.182627683	0.163889348	0.216440514	0.084144627
chr22	44853492	44864213	824	25849.81372	0	0.178897665	0.123401094	0.152262774	0.130353894	0.202255081	0.078853986
chr8	53273510	53277377	307	25849.18315	0	0.145084516	0.103980707	0.115034372	0.102951603	0.05527238	0.089812136
chr11	31593672	31607123	841	25848.08123	0	0.142070138	0.117096413	0.126703364	0.099987733	0.090064003	0.052006135
chr3	50664284	50669813	391	25847.50776	0	0.139065485	0.105992025	0.09924559	0.102685247	0.059567753	0.079497732
chr9	69270985	69276399	407	25847.45172	0	0.149132852	0.143248467	0.131591348	0.105077409	0.079157526	0.069975326
chr2	111580827	111588955	661	25847.38588	0	0.202503509	0.158496112	0.165522332	0.135706952	0.239623421	0.103916469
chr16	70749943	70757699	590	25842.98918	0	0.109208888	0.075781532	0.072163331	0.058684908	0.139007708	0.0803228
chr15	80181046	80184975	294	25836.65402	0	0.144584372	0.108102107	0.154475198	0.141763222	0.221605538	0.113503431
chr15	76200817	76208741	694	25836.43916	0	0.078474724	0.063340964	0.05697507	0.047930938	0.115651551	0.067720613
chr4	387733	395631	543	25836.29466	0	0.052033412	0.038520991	0.045352271	0.019126146	0.097691222	0.078565075
chr1	37035546	37043879	725	25833.06761	0	0.168403025	0.130181137	0.182458736	0.158635917	0.218707446	0.08852631
chr11	56047795	56056817	628	25832.20558	0	0.102237319	0.079363434	0.088527131	0.068659629	0.039651153	0.062586165
chr11	15138327	15153047	1052	25831.29437	0	0.181959546	0.141083945	0.149383578	0.126194826	0.191167633	0.064972807
chr11	40301683	40306531	331	25830.66435	0	0.159617758	0.152930009	0.127149533	0.127892583	0.079754496	0.079863261
chr9	135445153	135451488	469	25829.86563	0	0.122487207	0.087754695	0.10935353	0.117660113	0.174494437	0.086739742
chr10	87657322	87664047	459	25829.44974	0	0.123425568	0.111325713	0.122525557	0.1684981	0.198365869	0.087040156
chr15	35677619	35682943	321	25827.56348	0	0.167482715	0.127288221	0.140428084	0.110288718	0.074445474	0.093037241
chr12	124406387	124412103	514	25821.70309	0	0.059039033	0.035346001	0.049461126	0.059902585	0.106652059	0.071306059
chr2	160043922	160057632	1018	25821.24754	0	0.183741436	0.149380868	0.172924851	0.11777738	0.182839529	0.065964056
chr6	50387415	50402227	984	25820.10856	0	0.139374788	0.097142385	0.103148991	0.086653609	0.092406154	0.05272118
chr5	84264607	84277825	964	25818.9497	0	0.130575827	0.070762816	0.10356398	0.094293184	0.139220433	0.068457617
chr12	112986760	112992551	440	25818.9462	0	0.190718233	0.144891913	0.157929207	0.11898228	0.106460719	0.084257514
chr11	101859204	101866313	586	25817.50884	0	0.148125054	0.110020753	0.120110339	0.08961719	0.082834721	0.065290334
chr2	27280939	27289914	720	25815.4447	0	0.137819085	0.11955078	0.133917166	0.15590336	0.190208819	0.070658039
chr4	25106532	25114896	687	25814.09576	0	0.136372018	0.097172755	0.111744893	0.097429507	0.140007561	0.042834806
chr1	165533152	165542577	790	25811.75624	0	0.162906175	0.105141441	0.105839245	0.10531262	0.13907817	0.057764734
chr12	20046929	20058819	792	25811.27853	0	0.147575414	0.0966615	0.117103976	0.094841167	0.100244195	0.052734247
chr9	78394925	78404255	660	25807.48204	0	0.186024006	0.103693245	0.148558577	0.119714336	0.135144324	0.082330761
chr10	19820813	19831066	662	25805.5622	0	0.169455001	0.098476821	0.101105539	0.106718439	0.12145057	0.07097818
chr10	110333632	110342129	694	25804.63941	0	0.172702496	0.124347848	0.141939002	0.124666017	0.112269574	0.060432922
chr2	241462480	241472063	728	25803.65149	0	0.116584001	0.081398938	0.098150113	0.082536073	0.057175991	0.059408011
chr10	117038542	117043970	394	25800.97238	0	0.134305314	0.095777853	0.108175353	0.0843554	0.186888754	0.102533354
chr16	79348728	79356791	691	25800.59738	0	0.182483429	0.148981156	0.179783083	0.15776109	0.230912085	0.081930929
chr10	123257460	123262040	322	25798.4508	0	0.13467567	0.096738591	0.12664997	0.123046118	0.192337018	0.095598427
chr5	3946698	3955154	721	25796.89208	0	0.112432763	0.093467411	0.094583296	0.065767274	0.158321851	0.092554577
chr18	8166848	8177632	745	25796.07252	0	0.190599389	0.144720348	0.147674599	0.117968645	0.134378282	0.072630745
chr13	72707725	72712233	355	25795.11171	0	0.121744916	0.103011594	0.091680189	0.073237032	0.044603279	0.077141638
chr9	110279457	110284376	371	25794.28824	0	0.07697642	0.069421219	0.071231239	0.095589681	0.144646176	0.075224956
chr1	54632667	54641471	630	25793.97978	0	0.16189317	0.131723008	0.139402536	0.122552337	0.187217311	0.064664975
chr4	138757234	138762359	414	25793.42683	0	0.129989175	0.121930429	0.133694264	0.124142774	0.065824696	0.067869568
chr4	133636984	133641645	308	25788.40722	0	0.136730715	0.114009824	0.119721453	0.103612734	0.055621849	0.081108866
chr6	89413961	89422665	644	25788.03028	0	0.069309504	0.092343766	0.069752964	0.077053358	0.137792915	0.068483411
chr1	36322574	36330960	571	25787.11037	0	0.089666793	0.068146188	0.07888406	0.085770504	0.139595958	0.07144977
chr6	164221036	164231446	729	25786.72732	0	0.153698078	0.099962634	0.130393366	0.130402591	0.101562088	0.053735444
chr16	71009876	71022775	974	25785.23296	0	0.14401189	0.097640783	0.108955746	0.080223983	0.094071767	0.063787907
chr12	119153081	119162381	696	25783.83876	0	0.045440556	0.072193191	0.060454721	0.061803707	0.101473389	0.056032833
chr5	163657390	163667943	750	25781.39048	0	0.132206901	0.08910226	0.119001306	0.107071717	0.162450362	0.073348102
chr4	9801792	9813404	845	25779.23821	0	0.165501383	0.114494085	0.123026275	0.146786073	0.174245296	0.059751211
chr10	90561705	90566874	315	25779.17998	0	0.074059401	0.060186333	0.065593384	0.064765451	0.147546199	0.087359865
chr8	124367226	124371135	306	25778.02409	0	0.087877737	0.095795605	0.094683882	0.094666429	0.177568165	0.089690427
chr6	124156615	124163736	497	25775.88274	0	0.100048051	0.068319924	0.083588004	0.125964467	0.145643216	0.077323292
chr13	29955385	29964211	715	25775.42824	0	0.188037095	0.139415207	0.178186925	0.142577679	0.159278323	0.048621888
chr15	75747288	75755551	647	25773.50459	0	0.16386042	0.134175495	0.156789091	0.122405375	0.210120804	0.08771543
chr11	74923469	74935082	871	25773.12717	0	0.1301233	0.099461282	0.091135272	0.065445839	0.077819926	0.064677462
chr12	28483653	28496803	854	25772.9735	0	0.136498026	0.087890664	0.106451469	0.088134755	0.084449101	0.052048925
chr4	33719802	33727500	522	25770.23174	0	0.122840313	0.101183468	0.097066529	0.115212387	0.166155728	0.0690892
chr3	42433623	42444065	841	25769.62465	0	0.107915893	0.098776135	0.081719013	0.117952696	0.164847973	0.083128961
chr10	3494108	3504391	732	25767.56119	0	0.124450183	0.11126322	0.133203384	0.109460402	0.162451465	0.052991063
chr6	1753832	1763628	781	25765.0349	0	0.150589316	0.111816744	0.130315144	0.101400782	0.097313941	0.053275375
chr1	202252536	202261740	580	25763.76894	0	0.116167565	0.096892442	0.105843944	0.112625823	0.167247581	0.070355139
chr16	88175245	88180937	441	25761.89953	0	0.133851788	0.099072174	0.113024094	0.082322579	0.1826939	0.100371321
chr16	76066510	76074157	475	25761.73446	0	0.134805602	0.105137212	0.11844924	0.093438638	0.199012691	0.105574053
chr1	231062471	231068543	470	25761.67646	0	0.136370213	0.11300451	0.124023288	0.112595363	0.186779934	0.07418457
chr13	112715932	112723532	524	25761.25759	0	0.143755802	0.101601929	0.135671786	0.100568474	0.079296868	0.064458934
chr3	3577613	3583643	453	25760.07294	0	0.171553746	0.132203099	0.137449356	0.151391777	0.090956895	0.080596851
chr10	104112992	104119523	453	25759.66909	0	0.143023372	0.113491481	0.132275079	0.123128175	0.065758193	0.077265179
chr1	30502613	30508913	509	25759.47278	0	0.161592714	0.110194262	0.15076222	0.155762869	0.214805806	0.104611544
chr1	59103764	59114439	836	25759.23393	0	0.167451735	0.09960714	0.157049532	0.13804212	0.176306103	0.076698963
chr11	110899101	110907645	621	25756.84823	0	0.112391727	0.079680882	0.093287474	0.088779231	0.048785262	0.063606465
chr4	10302104	10317423	1034	25753.77867	0	0.172166536	0.128749165	0.14151491	0.115110191	0.17594762	0.060837429
chr2	29062577	29069259	513	25750.6328	0	0.142195169	0.079769388	0.124066738	0.157781334	0.169955077	0.090185689
chr15	33566339	33576185	662	25749.9167	0	0.104910308	0.075631626	0.076107111	0.07872403	0.039833635	0.065076673
chr11	132912077	132926680	1065	25748.98037	0	0.080553888	0.072981337	0.095251733	0.097645457	0.122605864	0.049624527
chr5	93401157	93405359	312	25747.98547	0	0.080592789	0.098153382	0.090637639	0.109274356	0.162160443	0.081567653
chr2	118548624	118556306	605	25747.65565	0	0.156140342	0.122672785	0.131823088	0.120076654	0.187487648	0.067410993
chr22	26410981	26419838	698	25740.27218	0	0.111234101	0.081514307	0.095570742	0.110503857	0.046635625	0.064598476
chr3	10750930	10757427	522	25739.15452	0	0.152369774	0.136577846	0.162287899	0.129984187	0.203227695	0.073243508
chr19	49340578	49351619	953	25738.99955	0	0.116492516	0.083101934	0.093795877	0.066300479	0.131178204	0.064877724
chr6	99088177	99092722	360	25738.94055	0	0.165489022	0.131213679	0.149282586	0.119902458	0.224315326	0.104412868
chr13	105903767	105911145	519	25738.34055	0	0.110123614	0.072639274	0.083413848	0.098500738	0.136983248	0.064343974
chr5	75044137	75052065	660	25738.1763	0	0.105036824	0.126508966	0.112907069	0.182451983	0.076748783	0.1057032
chr5	125248497	125260338	884	25737.14618	0	0.131424869	0.09482802	0.103089044	0.080771407	0.151470355	0.070698948
chr3	77081411	77090507	632	25736.99001	0	0.099654599	0.081170326	0.093666174	0.107237414	0.045575448	0.061661965
chr13	37859853	37868499	610	25735.54137	0	0.096541383	0.063894531	0.064784532	0.092361724	0.136519529	0.072624998
chr6	123416842	123422846	452	25734.66589	0	0.126373791	0.113300761	0.123862545	0.144537757	0.18545726	0.072156499
chr1	217718091	217730924	856	25734.5293	0	0.14924677	0.183869007	0.152453702	0.11439356	0.119595491	0.069475447
chr9	131637961	131648759	885	25729.77843	0	0.107021907	0.084985122	0.090656083	0.082461849	0.052341802	0.054680105
chr2	42104155	42109699	471	25728.43096	0	0.24315542	0.171341387	0.200884608	0.15475403	0.157256713	0.088401391
chr7	151983844	151995709	839	25725.98055	0	0.138237305	0.096930728	0.120099207	0.135384892	0.152095488	0.055164761
chr6	158183144	158195124	857	25725.60435	0	0.143692404	0.105158719	0.115254122	0.095933432	0.087246594	0.05644581
chr7	29951177	29957535	539	25724.3556	0	0.050347264	0.126786173	0.046880862	0.040405004	0.030144975	0.096641198
chr13	77274673	77284128	686	25722.26225	0	0.031756889	0.023202266	0.023999343	0.028561956	0.080039246	0.056836981
chr11	67936960	67948651	1019	25721.72865	0	0.141870322	0.087003846	0.09815295	0.10689605	0.09932835	0.054866476
chr2	212909190	212914693	413	25721.30156	0	0.163970239	0.095599607	0.139939506	0.137757015	0.091812091	0.072158148
chr12	76255499	76260740	379	25720.64356	0	0.125080615	0.095202392	0.10425387	0.10557435	0.04982383	0.075256784
chr11	71056094	71063887	645	25719.14945	0	0.184445298	0.135749408	0.150590724	0.128213213	0.211021882	0.082808669
chr7	80305297	80316726	823	25716.8702	0	0.168662359	0.100174684	0.120202574	0.10206116	0.135335637	0.068487675
chr2	98772160	98779014	577	25715.96885	0	0.135050824	0.084857287	0.11121565	0.098569863	0.073491284	0.061559539
chr14	91722537	91731884	684	25714.29583	0	0.128990866	0.092377871	0.103182709	0.071312495	0.148890319	0.077577824
chr14	62949315	62955988	542	25713.1245	0	0.11851669	0.112031617	0.105873022	0.083311499	0.175105149	0.091793649
chr17	197682	205716	729	25711.82143	0	0.15520096	0.115691712	0.132609001	0.077229664	0.161309143	0.084079478
chr10	78312108	78321934	742	25708.5426	0	0.155835281	0.121950656	0.126334793	0.085867351	0.162826999	0.076959648
chr15	36629009	36634657	352	25708.28406	0	0.143030498	0.101991161	0.106140549	0.085687668	0.054242317	0.08878818
chr18	3651843	3661936	816	25707.98543	0	0.029731875	0.025302744	0.034843342	0.097770814	0.06633055	0.07246807
chr16	4237201	4249292	1010	25704.96868	0	0.172436644	0.129617473	0.15371631	0.111561423	0.175959975	0.064398552
chr14	75732120	75746507	890	25703.99781	0	0.133806527	0.089899169	0.108671814	0.076041366	0.082793077	0.057765161
chr10	90459198	90467549	588	25703.61709	0	0.157300486	0.125743783	0.120753514	0.109462349	0.187827673	0.078365324
chr2	21738796	21748866	666	25703.41078	0	0.123163648	0.094154734	0.112246062	0.090323039	0.168045445	0.077722406
chr7	102837390	102844842	552	25702.92012	0	0.085251033	0.078772486	0.071929957	0.063640031	0.148903087	0.085263055
chr4	81298658	81309654	827	25702.61308	0	0.130261665	0.09891047	0.095855426	0.103514966	0.157262094	0.061406668
chr1	29881374	29891671	820	25695.75239	0	0.186844604	0.147973173	0.157370174	0.126358426	0.210156816	0.08379839
chr2	2469885	2477654	606	25695.65281	0	0.174643382	0.122865909	0.152208145	0.115095403	0.135402611	0.059547979
chr5	112194511	112205650	859	25694.33452	0	0.174884007	0.131838739	0.157602116	0.135035408	0.120484103	0.054399904
chr6	11672909	11681757	620	25694.06472	0	0.147918271	0.144144189	0.158719798	0.118463016	0.208031337	0.089568321
chr15	35949677	35964478	1016	25689.4343	0	0.17784305	0.132603506	0.143374891	0.120022796	0.129533618	0.057820254
chr10	14445529	14452098	693	25686.94192	0	0.154836577	0.079896476	0.114592774	0.106351684	0.165982936	0.08608646
chr13	112929487	112937127	610	25686.56121	0	0.154524479	0.118460997	0.126944726	0.094541664	0.094027474	0.060497004
chr16	15771699	15784108	997	25684.18952	0	0.188120335	0.134197406	0.163401238	0.134826978	0.196470402	0.062272996
chr3	97521824	97531648	601	25683.55824	0	0.097351469	0.061478781	0.07569498	0.066633495	0.141263982	0.0797852
chr2	130625578	130630107	311	25683.1253	0	0.180781172	0.143414225	0.155815368	0.113302584	0.095160981	0.085620191
chr5	125448048	125462538	972	25679.30513	0	0.149419169	0.093923828	0.128164535	0.11118702	0.159359249	0.065435421
chr10	82895529	82902404	478	25678.45231	0	0.083243273	0.059337186	0.078199844	0.093255938	0.138584547	0.079247361
chr13	26040165	26048998	689	25678.00057	0	0.187299849	0.140120689	0.150717648	0.150067662	0.131639551	0.055660298
chr8	33757916	33769223	812	25676.47606	0	0.144000996	0.100152951	0.123098653	0.107228399	0.167952404	0.067799453
chr3	90293572	90306125	1149	25674.27136	0	0.118814802	0.073868617	0.079497402	0.05701997	0.097353331	0.061794832
chr15	33961384	33974623	981	25673.65728	0	0.155560938	0.11279123	0.129628432	0.075896736	0.157388901	0.081492165
chr6	62073778	62084379	729	25671.05807	0	0.061761844	0.062404056	0.072748364	0.071448488	0.114366115	0.052604271
chr9	94098415	94110440	855	25670.65951	0	0.107053639	0.064314832	0.081107851	0.082909649	0.050223827	0.056829811
chr20	52729226	52740278	844	25669.24381	0	0.167907546	0.129261413	0.139002784	0.100312509	0.173646212	0.073333703
chr1	62043687	62054140	771	25665.42868	0	0.156225473	0.116486266	0.1152567	0.093039679	0.101699131	0.063185795
chr15	70116837	70123833	524	25665.2398	0	0.234766721	0.182648485	0.220593449	0.189733698	0.285912121	0.103263637
chr7	156229858	156237967	607	25662.44365	0	0.124425235	0.091031005	0.111680757	0.079685751	0.157214233	0.077528482
chr2	231391989	231404455	878	25662.36653	0	0.174605719	0.12864945	0.1533008	0.118560083	0.143010752	0.056045636
chr16	51399793	51410151	801	25660.7747	0	0.121454891	0.102773073	0.102707712	0.099077537	0.158358509	0.059280971
chr9	125996880	126011874	1074	25657.80493	0	0.181706553	0.133641615	0.16924974	0.132607331	0.171179589	0.049099221
chr3	8735846	8743641	661	25656.64674	0	0.184668259	0.119499664	0.134922103	0.123004046	0.177084599	0.065168595
chr8	47179785	47186867	579	25654.92147	0	0.118697868	0.092924481	0.098752545	0.100649561	0.17981136	0.086886879
chr3	154171320	154183195	793	25653.9591	0	0.198819225	0.14687522	0.162768217	0.127085669	0.143478986	0.071733555
chr7	42974622	42979678	414	25652.0041	0	0.179012371	0.151711499	0.151280708	0.114329749	0.106580372	0.072431999
chr16	26856558	26865747	768	25649.84172	0	0.122199531	0.092259809	0.118911324	0.105294756	0.159034641	0.066774832
chr2	97022754	97031210	677	25646.98771	0	0.190533698	0.139299246	0.157367414	0.133857455	0.131893865	0.058639832
chr9	89925668	89937802	933	25646.95879	0	0.151588091	0.099985818	0.119295656	0.119116245	0.149776419	0.051602273
chr2	157237169	157249856	987	25646.86507	0	0.19244622	0.124611289	0.163677591	0.138643542	0.186013184	0.067834931
chr2	210775665	210784207	539	25640.88656	0	0.148016569	0.115731319	0.127274255	0.104999664	0.079895544	0.068121025
chr18	7172086	7180742	672	25638.93212	0	0.207506941	0.147186641	0.179878825	0.150700509	0.141109502	0.066397438
chr14	100479016	100484679	392	25638.56193	0	0.195700877	0.148121746	0.167636988	0.126984567	0.116183627	0.07951725
chr2	66105066	66114402	696	25634.8419	0	0.193816234	0.143144372	0.148901533	0.135314982	0.15126057	0.058501252
chr9	127872362	127876889	385	25634.60143	0	0.035652003	0.029287522	0.030840165	0.026241255	0.103113986	0.076872731
chr4	41682475	41692825	694	25632.4677	0	0.041437706	0.030792689	0.03923922	0.050279662	0.087494328	0.056701639
chr1	84853160	84859557	511	25632.15265	0	0.136642653	0.087640795	0.121187262	0.134712984	0.169123344	0.081482549
chr12	41287025	41293637	436	25628.60887	0	0.103329584	0.090437536	0.103568804	0.121341415	0.162871636	0.072434101
chr15	91965415	91971728	481	25627.78582	0	0.133449571	0.068476404	0.082146764	0.123594509	0.164275057	0.095798652
chr6	169621173	169624191	405	25626.83101	0	0.146999678	0.106689097	0.126359793	0.097069941	0.06112437	0.085875309
chr17	11557683	11568058	805	25626.14189	0	0.160164467	0.072613257	0.130127267	0.111327167	0.165809626	0.093196368
chr2	186595404	186607241	776	25625.53747	0	0.161477562	0.083701363	0.126584717	0.129237695	0.120016338	0.077776199
chr6	82142608	82146335	329	25625.21981	0	0.077298174	0.058715394	0.075314174	0.080884642	0.157245016	0.098529623
chr8	102758403	102766867	650	25624.99008	0	0.164184834	0.118067159	0.138685077	0.107571954	0.192423686	0.084851733
chr10	72524309	72536259	815	25624.42293	0	0.111356263	0.088954055	0.110245258	0.114105115	0.154354152	0.065400097
chr1	231691139	231703143	911	25620.24355	0	0.186918382	0.115266514	0.161403979	0.129470571	0.162868172	0.071651869
chr19	34096203	34101624	420	25619.74659	0	0.144980155	0.117895264	0.136783295	0.12877335	0.075686671	0.069293484
chr15	37124033	37132441	534	25619.55536	0	0.13970396	0.113601098	0.117825781	0.102265244	0.068073607	0.071630353
chr11	67005018	67016281	839	25618.32544	0	0.20930616	0.152880502	0.182372176	0.131249763	0.160177634	0.078056397
chr1	156103146	156113123	736	25618.29971	0	0.107946113	0.077014436	0.082934147	0.059477425	0.132759943	0.073282518
chr14	97624765	97631078	485	25616.69517	0	0.135649706	0.097198782	0.131547805	0.116969247	0.068646833	0.067002872
chr7	108770463	108773940	210	25614.60135	0	0.154813153	0.132078308	0.142276508	0.119023925	0.056150186	0.098662967
chr6	38556608	38567830	861	25614.42346	0	0.128868684	0.070192808	0.087395731	0.087731574	0.088376969	0.058675876
chr2	126819547	126829734	825	25613.8525	0	0.175153935	0.117459948	0.137615459	0.141294706	0.184825328	0.06736538
chr3	64289837	64297286	593	25612.22057	0	0.082055384	0.076435151	0.069375678	0.093828588	0.133794061	0.064418383
chr4	62198710	62205234	433	25611.82717	0	0.194059037	0.172671271	0.180338092	0.173788146	0.118140972	0.075918065
chr13	66969315	66974108	361	25611.25674	0	0.086831589	0.070244455	0.091450321	0.11765919	0.157265382	0.087020927
chr9	70821285	70837683	1096	25611.24148	0	0.13819413	0.096707797	0.115051079	0.117656059	0.156331984	0.059624187
chr6	161694261	161700233	460	25611.09055	0	0.166111035	0.124366241	0.140643774	0.122649319	0.095305596	0.070805439
chr22	37516020	37524238	671	25610.70467	0	0.181677314	0.118894058	0.147037222	0.156871195	0.216230806	0.097336749
chr13	40203009	40211816	763	25610.12496	0	0.16297849	0.090301767	0.109792511	0.099750131	0.108140818	0.072676723
chr13	48783115	48793367	815	25609.17714	0	0.098605796	0.080933864	0.100547905	0.08765515	0.136792407	0.055858543
chr7	47661119	47671134	789	25608.58022	0	0.191593639	0.141242871	0.163446076	0.144396423	0.209832812	0.068589941
chr13	72996048	73003054	486	25604.70154	0	0.138747931	0.104323187	0.113054637	0.096569168	0.071176894	0.067571037
chr2	29711618	29721554	738	25603.2238	0	0.214653815	0.199859337	0.174898127	0.101891101	0.176248707	0.112762714
chr8	95477347	95487087	615	25603.08374	0	0.154061905	0.124931745	0.125649707	0.093563241	0.141549512	0.060498664
chr12	111331994	111345078	1034	25596.28766	0	0.123980805	0.121121138	0.11359826	0.085649399	0.157660508	0.07201111
chr13	44130191	44135743	451	25594.24859	0	0.103366347	0.069975727	0.082159126	0.121043981	0.153542576	0.083566849
chr7	53530243	53539839	653	25592.43798	0	0.187488214	0.16230735	0.154896209	0.119790831	0.126910806	0.067697383
chr15	41879434	41885922	504	25591.84958	0	0.199065722	0.161328745	0.202527047	0.212885059	0.264086469	0.102757724
chr10	128544064	128551218	575	25591.68746	0	0.164795351	0.128438322	0.156494118	0.156855406	0.209219782	0.08078146
chr6	21373354	21377106	281	25591.11452	0	0.207733296	0.176079684	0.196257412	0.162211633	0.119381531	0.088351765
chr11	71138415	71146489	726	25590.83765	0	0.143581844	0.10309529	0.130407138	0.137520673	0.181149831	0.078054542
chr10	1825010	1838462	1020	25590.08435	0	0.132573637	0.109025809	0.133499201	0.100274132	0.159182729	0.058908596
chr8	109609078	109614654	411	25589.34158	0	0.027554154	0.020734145	0.019104861	0.026130338	0.090567555	0.071462694
chr1	168097152	168109311	1004	25587.72954	0	0.131996544	0.109265183	0.13667306	0.098369603	0.161326076	0.062956473
chr8	141636451	141644888	599	25587.68709	0	0.23719738	0.163229104	0.206897349	0.163643157	0.16078892	0.07640846
chr4	54306925	54317531	746	25587.24564	0	0.154519361	0.119409113	0.136900943	0.104321487	0.169817623	0.065496136
chr5	58113397	58120996	504	25585.8472	0	0.129411233	0.091853759	0.081433993	0.085372184	0.059808482	0.069602751
chr18	53872065	53885056	939	25582.61186	0	0.118419759	0.101713165	0.109376743	0.081196045	0.146963973	0.065767928
chr1	234627682	234640470	928	25582.51794	0	0.163930363	0.118306278	0.1427149	0.101349794	0.176236617	0.074886823
chr4	16654487	16665728	875	25580.75633	0	0.0931412	0.09237419	0.128952202	0.110881857	0.063599958	0.065352245
chr9	91149764	91159262	829	25580.50656	0	0.164832657	0.126967778	0.153461311	0.116051268	0.196924159	0.080872891
chr2	26589343	26599657	782	25579.52075	0	0.1622329	0.117858488	0.121277607	0.10284637	0.182084138	0.079237768
chr5	74389675	74398113	677	25578.57465	0	0.131320748	0.09037009	0.10979377	0.143232546	0.168802649	0.078432559
chr11	25053761	25061781	506	25577.2961	0	0.11169822	0.081148178	0.091864476	0.085992659	0.149725151	0.068576973
chr16	5664073	5673731	710	25576.83445	0	0.121286552	0.0734326	0.092614891	0.109924507	0.061006769	0.060279783
chr8	143060046	143069420	699	25576.50903	0	0.137279881	0.084562135	0.086577168	0.062459547	0.135443876	0.074820334
chr15	62939974	62945764	468	25574.80508	0	0.109137012	0.066090607	0.068526881	0.120361301	0.136913618	0.070823011
chr4	125318355	125329488	763	25574.08658	0	0.129363386	0.063291873	0.077973821	0.112144564	0.130268847	0.066976974
chr8	103438912	103454703	1060	25571.88874	0	0.111909937	0.073056583	0.078001629	0.06157783	0.067021704	0.050332107
chr10	12843418	12847208	286	25569.72476	0	0.09735493	0.084158821	0.091332871	0.120193573	0.18085785	0.096699029
chr18	53177293	53184926	546	25569.66791	0	0.155308729	0.08442323	0.138128211	0.106825448	0.09252705	0.070885499
chr14	95787318	95795206	638	25569.29239	0	0.183794055	0.141525643	0.167749635	0.149469946	0.226052137	0.084526494
chr15	45328455	45333779	422	25569.16206	0	0.194048705	0.139199389	0.167201039	0.13252578	0.109582453	0.084466252
chr8	58166347	58176276	762	25569.00124	0	0.134713175	0.091531542	0.12288927	0.116383208	0.146612038	0.055080496
chr9	125551392	125558427	529	25567.67893	0	0.165779837	0.131694441	0.146121829	0.118963991	0.095032392	0.070747445
chr2	233957329	233968377	792	25567.6667	0	0.171186874	0.14424247	0.150501766	0.115705039	0.177768625	0.062063586
chr11	43559478	43567459	577	25567.45257	0	0.151268305	0.109579657	0.114938509	0.081377925	0.083279852	0.06989038
chr1	179217972	179226976	751	25566.28577	0	0.094438473	0.050947377	0.062012922	0.047923038	0.03419744	0.060241033
chr2	45733262	45745854	895	25565.94332	0	0.06600454	0.043624016	0.05039867	0.112276182	0.091017774	0.068652167
chr11	64462870	64475960	963	25565.37215	0	0.158626536	0.110049715	0.123907942	0.093831197	0.157813726	0.064795339
chr2	242062257	242069493	640	25561.05306	0	0.152237368	0.112527737	0.153766162	0.121842006	0.191728327	0.07920059
chr3	117975444	117986219	765	25559.55252	0	0.107555569	0.053697879	0.08921207	0.065137928	0.054172533	0.053857691
chr11	1383755	1388267	322	25558.30259	0	0.047709186	0.041497484	0.047968972	0.062862372	0.12144297	0.079945486
chr6	119503866	119509686	364	25558.29292	0	0.140622276	0.126957085	0.124374532	0.124058372	0.068926689	0.071695588
chr20	43759890	43767692	602	25558.26027	0	0.153061655	0.110328997	0.107202337	0.069650219	0.184136407	0.114486189
chr5	6513888	6519181	400	25557.40767	0	0.119216887	0.11571001	0.15079476	0.146276079	0.199471721	0.083761711
chr1	84842183	84852664	818	25555.81688	0	0.180753949	0.115301921	0.16509585	0.153229061	0.204799506	0.089497585
chr2	10826191	10831463	401	25554.79892	0	0.131593454	0.116296057	0.137489672	0.137973971	0.064644694	0.073329277
chr17	82351703	82359873	696	25553.49607	0	0.130675647	0.093021019	0.123407388	0.134777844	0.169548449	0.076527431
chr11	79357841	79364972	533	25551.82522	0	0.129413609	0.079366593	0.088772196	0.103344024	0.061466834	0.067946775
chr16	48038116	48041486	249	25550.04744	0	0.176419304	0.120278292	0.134469404	0.110764293	0.072158646	0.104260658
chr4	24761732	24773440	892	25547.0945	0	0.123580572	0.093719767	0.105962817	0.086910683	0.145988156	0.059077473
chr3	135884936	135898734	1045	25546.95043	0	0.174436335	0.129154376	0.158270153	0.119691643	0.196885456	0.077193813
chr7	12616631	12624560	540	25545.7722	0	0.201582005	0.179192362	0.171516037	0.157788916	0.134721149	0.066860856
chr10	37636345	37649512	944	25544.50173	0	0.094924229	0.05138617	0.061823911	0.034892829	0.045635217	0.060031399
chr10	75775565	75784723	603	25543.0579	0	0.172271747	0.141219024	0.157286818	0.142961307	0.211756225	0.070537202
chr7	114429962	114433697	242	25541.08508	0	0.156304793	0.146605852	0.167660228	0.134414097	0.070607176	0.097053052
chr4	166486053	166501618	1041	25539.46464	0	0.147666292	0.082858744	0.112732985	0.09594125	0.118784452	0.064807548
chr15	32881646	32888763	539	25538.58159	0	0.081617214	0.104746176	0.118962306	0.121983962	0.153152648	0.071535434
chr2	2680197	2685643	434	25537.63183	0	0.108095804	0.08121928	0.0960157	0.118349557	0.158012052	0.076792772
chr4	72075810	72079357	265	25537.40198	0	0.151788471	0.10570039	0.108073904	0.106101914	0.058569027	0.093219443
chr20	45506716	45515529	629	25537.36728	0	0.137861949	0.102281618	0.104298252	0.079081843	0.131819602	0.058780105
chr1	215094589	215105983	711	25533.16793	0	0.113109115	0.066282096	0.096487404	0.082966434	0.051733619	0.061375495
chr3	191433272	191440414	427	25532.3	0	0.139384726	0.128384727	0.135489298	0.11921759	0.070638731	0.068745995
chr1	182169812	182177072	566	25529.95303	0	0.093437838	0.083169557	0.070255333	0.102379143	0.14512581	0.074870478
chr13	23796287	23802390	501	25528.69708	0	0.127604513	0.063465861	0.100006601	0.091878758	0.058653053	0.06895146
chr8	49952662	49961713	637	25528.2317	0	0.114751714	0.081691218	0.133196241	0.089978487	0.060693361	0.07250288
chr8	72987672	72995117	548	25526.91874	0	0.108824031	0.0902961	0.110815555	0.102467628	0.163770787	0.073474687
chr10	117418131	117432284	1066	25526.02497	0	0.167745067	0.114961017	0.155461892	0.131162188	0.172240739	0.057279722
chr11	91642997	91651397	596	25525.3036	0	0.17997318	0.144401195	0.144564481	0.140318006	0.109397384	0.070575796
chr10	88081654	88095141	990	25524.18432	0	0.210822418	0.167797235	0.176388719	0.137690914	0.177296532	0.073131504
chr3	135450216	135462103	984	25522.5144	0	0.178462321	0.139804626	0.164805753	0.130896635	0.194813501	0.063916865
chr2	205604177	205608463	327	25521.10186	0	0.131169489	0.102804638	0.12005775	0.089955566	0.21278905	0.122833484
chr9	94863121	94868786	397	25520.39939	0	0.118053976	0.087442341	0.087768411	0.103178092	0.1717956	0.084353259
chr2	179299492	179313048	937	25519.45547	0	0.171831113	0.121354737	0.14542528	0.116841238	0.16912248	0.054989875
chr5	41188224	41201676	878	25517.19996	0	0.158304399	0.105140015	0.123793567	0.096630883	0.114977472	0.061673515
chr5	120326799	120337088	683	25516.95967	0	0.110619493	0.094397002	0.082264414	0.087398244	0.052474655	0.058144838
chr12	67756903	67762343	386	25516.35852	0	0.109328422	0.094896051	0.117755115	0.135707824	0.17349858	0.078602529
chr2	85860408	85871572	859	25514.24729	0	0.083136259	0.052894402	0.062983627	0.04843945	0.028339627	0.054796633
chr15	33901829	33908662	543	25513.96	0	0.159221682	0.106293802	0.139852588	0.115831777	0.19620996	0.089916157
chr20	15673476	15677737	303	25513.928	0	0.168355356	0.123431548	0.110958907	0.125513811	0.075214964	0.093140392
chr2	13750464	13757647	489	25513.29521	0	0.143837471	0.11027088	0.125051295	0.101588158	0.192375091	0.090786933
chr6	88372656	88378751	494	25512.09123	0	0.130890859	0.108512196	0.117104518	0.126134329	0.179374948	0.070862751
chr1	234810513	234818870	654	25511.08746	0	0.157753754	0.122447803	0.162070295	0.138361356	0.206806579	0.084358776
chr3	171872539	171887031	1055	25508.61644	0	0.16478258	0.124158454	0.151336862	0.132587843	0.181299817	0.057141363
chr15	42042156	42052121	780	25507.4212	0	0.190198868	0.130571225	0.155894464	0.136769589	0.176149197	0.059627643
chr9	1792390	1797624	385	25506.01355	0	0.068797267	0.058470512	0.063331559	0.108559344	0.140496067	0.082025556
chr13	45822680	45832638	739	25504.32065	0	0.194597965	0.15450804	0.182001044	0.113603842	0.123560627	0.080994124
chr11	13867816	13882633	1094	25504.24233	0	0.195780546	0.115347086	0.154023527	0.141520938	0.175965459	0.08043346
chr2	26862941	26872363	696	25504.00676	0	0.082239863	0.079721289	0.0723175	0.053689694	0.027739124	0.054500739
chr10	97777131	97790135	882	25503.40446	0	0.201072906	0.140601893	0.180694475	0.126271323	0.152020759	0.074801583
chr13	67100104	67110261	724	25502.32593	0	0.066784987	0.057458392	0.061616033	0.078029695	0.11136562	0.053907228
chr6	37557784	37564220	462	25501.56006	0	0.167079591	0.127500095	0.141096041	0.132721382	0.220858851	0.093358756
chr17	20686915	20697140	697	25500.62454	0	0.192600054	0.131760197	0.166772048	0.137526967	0.200793768	0.069033571
chr19	51486163	51494960	679	25499.66613	0	0.083768055	0.052263036	0.041024207	0.024380965	0.10054547	0.076164505
chr17	51884630	51892082	540	25499.19624	0	0.097229993	0.074284203	0.074565086	0.067077327	0.144944326	0.077866999
chr9	125525543	125531548	431	25499.19058	0	0.134127249	0.099503914	0.105717063	0.08859332	0.060011637	0.074115612
chr7	483888	493593	818	25498.02665	0	0.133563085	0.08630173	0.093043589	0.075247221	0.130547246	0.058315864
chr14	75385871	75389222	306	25497.14408	0	0.062540434	0.037509677	0.038128779	0.028958991	0.15314652	0.124187529
chr7	72424805	72437466	1009	25496.62619	0	0.192399617	0.129446016	0.167490817	0.144103138	0.202846911	0.073400895
chr4	142456629	142468951	871	25496.57107	0	0.136868752	0.082611011	0.112181298	0.091546705	0.09259277	0.054257741
chr2	82516563	82521823	390	25494.2146	0	0.128767316	0.098239293	0.112853955	0.087247976	0.181355736	0.09410776
chr15	100307525	100312306	440	25493.38604	0	0.094133385	0.090850658	0.162795284	0.166221414	0.141291651	0.075370756
chr1	41341248	41354244	981	25489.82627	0	0.229270022	0.173487534	0.20018345	0.158472215	0.225000942	0.070797807
chr17	35868564	35877681	641	25489.64722	0	0.184588732	0.161734949	0.152651809	0.119405606	0.123480015	0.065183126
chr12	48256119	48270913	866	25487.3297	0	0.116416609	0.082638058	0.090140113	0.052472842	0.113625731	0.063943767
chr6	61944296	61953657	671	25486.02876	0	0.047482334	0.046044709	0.066208377	0.076073068	0.101540223	0.055495514
chr15	67973162	67985368	915	25482.92059	0	0.11714475	0.090128909	0.107086018	0.105176423	0.149894117	0.059765208
chr2	223053816	223063802	698	25482.81453	0	0.186405167	0.144650348	0.148099737	0.093204921	0.147178007	0.093200246
chr13	110413224	110419656	481	25482.76401	0	0.108136582	0.085542268	0.108841113	0.121284867	0.169032148	0.08348988
chr2	18921208	18932883	841	25482.65006	0	0.197723135	0.12959571	0.152477429	0.121225099	0.149357164	0.076498036
chr1	85580578	85587202	454	25482.57558	0	0.109825816	0.113987138	0.143778245	0.141989638	0.180649755	0.070823938
chr1	247282517	247296427	1102	25479.16363	0	0.13636749	0.099442304	0.124618574	0.085702854	0.155576905	0.069874051
chr9	117423317	117429561	474	25477.60993	0	0.188294131	0.151077935	0.171312308	0.1165403	0.115885106	0.072409025
chr6	73142091	73148475	487	25475.48677	0	0.092558632	0.082674262	0.113463624	0.124130071	0.04332397	0.080806102
chr8	21157911	21163778	652	25475.28142	0	0.231440771	0.174756468	0.219190454	0.15592446	0.280130794	0.124206334
chr1	42980384	42985831	405	25475.15166	0	0.130598445	0.120469961	0.107449798	0.132841856	0.201616371	0.094166573
chr8	20057329	20065719	622	25474.88818	0	0.14412368	0.07989881	0.107426215	0.088167093	0.084220983	0.06422487
chr4	139570500	139578883	596	25474.80811	0	0.175746433	0.142542608	0.157854358	0.142606475	0.217081193	0.074538585
chr7	110783761	110789020	391	25472.98617	0	0.170525793	0.107996445	0.129205449	0.089344532	0.088045481	0.082480312
chr11	59958591	59964892	490	25472.41398	0	0.112642382	0.099675376	0.111696164	0.100723797	0.173110351	0.073434974
chr2	69155672	69165930	853	25470.8106	0	0.160435801	0.122343488	0.154273738	0.103860606	0.109380983	0.056575195
chr1	81585196	81592431	542	25468.76325	0	0.085571812	0.081857099	0.086799814	0.102013928	0.142896308	0.061039209
chr5	13588523	13598352	716	25467.75018	0	0.096175302	0.070713276	0.092299806	0.125172866	0.148507553	0.077794277
chr2	99602685	99610987	659	25465.55519	0	0.080656547	0.061501229	0.082713012	0.104940274	0.127464855	0.065963627
chr1	233637550	233645825	588	25464.70448	0	0.044551949	0.035402891	0.061885652	0.092769076	0.100486755	0.065083865
chr4	81685785	81694381	663	25463.01773	0	0.22125715	0.19335163	0.172373021	0.146532293	0.168360921	0.074724856
chr14	63295957	63304192	695	25458.52442	0	0.131613219	0.08907976	0.126718378	0.125262164	0.176066437	0.086986677
chr2	47305622	47317082	916	25456.11192	0	0.190098111	0.114744728	0.158489977	0.143495901	0.167672881	0.075353384
chr4	92845902	92854863	620	25455.94625	0	0.14503667	0.149465251	0.135506293	0.104121485	0.093281326	0.056183925
chr17	62745655	62756094	770	25454.94539	0	0.201311546	0.131035913	0.170395372	0.154446845	0.136623043	0.070275633
chr12	11851770	11858760	530	25452.26602	0	0.11959298	0.12133118	0.133792238	0.134166422	0.066265727	0.067900695
chr10	25182091	25187417	402	25448.942	0	0.130045346	0.105047662	0.11406776	0.101197952	0.055145094	0.074900252
chr22	48936228	48946556	845	25448.26559	0	0.160312961	0.13282808	0.155098248	0.141340999	0.200209714	0.067381633
chr4	125133906	125138523	330	25448.21865	0	0.157900938	0.127898779	0.129817138	0.106950226	0.079503484	0.078397454
chr6	78702593	78707651	348	25447.54742	0	0.208329248	0.184110115	0.149715803	0.153599562	0.123584865	0.084744383
chr13	99098182	99106557	651	25444.82772	0	0.135796049	0.089773852	0.117179503	0.095098052	0.07744167	0.058354379
chr19	55876015	55884647	596	25444.58097	0	0.014775234	0.012115601	0.011647584	0.012097376	0.065934594	0.05428701
chr1	248624561	248631624	551	25443.66485	0	0.13501078	0.103833958	0.092141652	0.070115983	0.063889685	0.071121095
chr20	16241167	16250154	720	25443.01477	0	0.136508789	0.093281942	0.141483819	0.133487675	0.167323173	0.074041231
chr16	49121037	49133767	989	25442.56959	0	0.161436836	0.122414539	0.136162142	0.149585207	0.184831231	0.062416692
chr17	50764865	50772354	606	25440.086	0	0.103301568	0.10946233	0.126670094	0.113508086	0.170008583	0.066707015
chr2	26801558	26812404	905	25438.86279	0	0.157939968	0.118234283	0.134925166	0.080300718	0.157331878	0.07763925
chr2	1385037	1401639	1172	25435.1599	0	0.191900376	0.139457107	0.173559332	0.131826836	0.196414086	0.06458725
chr2	198752012	198761815	682	25434.95208	0	0.163505706	0.138779898	0.149347001	0.107950202	0.15849054	0.055555504
chr10	35580968	35586847	459	25434.80994	0	0.135952645	0.148652584	0.127532485	0.098507164	0.074165666	0.074486918
chr1	55007710	55022740	1125	25434.6213	0	0.202721478	0.148453877	0.178132674	0.150865287	0.195037252	0.054267601
chr8	116229014	116233712	356	25430.39605	0	0.188458722	0.167930253	0.160382452	0.114837884	0.109446376	0.079012346
chr4	36636154	36646013	698	25429.09045	0	0.157523241	0.112639609	0.12928896	0.149498514	0.188845438	0.076205829
chr5	151894783	151898467	241	25427.45144	0	0.243658359	0.143777639	0.176088354	0.157060758	0.098784249	0.14487411
chr1	104802910	104806440	225	25427.39625	0	0.146436514	0.113977719	0.143211253	0.142531594	0.240383675	0.126405956
chr9	13439998	13447478	513	25426.62694	0	0.209596837	0.156236714	0.209501262	0.160798293	0.139243399	0.070353438
chr8	139950237	139957668	659	25425.7156	0	0.164150284	0.123753292	0.151487012	0.113398853	0.18872742	0.075328567
chr11	11457208	11466917	785	25424.87678	0	0.103637139	0.057290038	0.084468275	0.134416749	0.130882556	0.07712671
chr7	158138986	158144608	502	25422.19046	0	0.066712823	0.051115363	0.054280375	0.049082707	0.114645671	0.065562964
chr14	84959436	84969948	758	25420.60729	0	0.140019249	0.097331789	0.120886602	0.102961864	0.135012069	0.04268746
chr10	69659062	69669855	838	25420.05067	0	0.182681303	0.10875153	0.155444868	0.138169311	0.172106556	0.073929774
chr21	21610475	21615384	354	25418.65939	0	0.16424863	0.108926658	0.131258024	0.116788628	0.078262208	0.085986423
chr2	37867685	37875823	670	25417.95206	0	0.12725632	0.081141122	0.101368018	0.137895216	0.161275847	0.080134725
chr15	36455018	36459978	392	25415.28673	0	0.200440207	0.153560272	0.172239192	0.141822997	0.120962195	0.079478012
chr20	46331579	46341591	742	25415.14973	0	0.140129321	0.085031132	0.12814608	0.114749943	0.156368917	0.071337785
chr5	8448857	8456326	526	25413.76276	0	0.164730206	0.119661526	0.138320625	0.086664224	0.100690523	0.078065983
chr5	38521911	38531674	738	25409.64378	0	0.130776812	0.084792779	0.118420796	0.118570038	0.074540606	0.056236205
chr12	49450899	49462802	769	25408.91297	0	0.075396691	0.050143372	0.072120067	0.096751336	0.112768955	0.062625583
chr3	129102418	129110683	748	25408.0733	0	0.12231627	0.088972737	0.09599998	0.075058071	0.064791055	0.057525215
chr1	22868476	22876392	683	25407.79842	0	0.117893001	0.092007838	0.133399639	0.076674861	0.15466653	0.077991669
chr6	83465357	83472596	530	25406.61405	0	0.165691639	0.111997294	0.118019161	0.10403152	0.178382682	0.074351162
chr5	59378521	59386491	579	25403.60482	0	0.067587076	0.046659912	0.072149246	0.074041765	0.116513855	0.069853942
chr13	39600363	39611284	836	25403.58229	0	0.125698884	0.108330043	0.115796307	0.132642131	0.167009662	0.058679619
chr10	89766464	89775925	582	25401.75326	0	0.15509147	0.098223368	0.120936252	0.101105615	0.089596142	0.065495327
chr19	46699377	46712105	979	25400.93129	0	0.132251373	0.089554054	0.11160989	0.091780068	0.083126672	0.049124701
chr5	177371904	177379004	574	25400.89572	0	0.127892309	0.075546056	0.091446339	0.090702183	0.063042353	0.064849956
chr18	77364674	77369120	298	25399.19802	0	0.122124852	0.108433739	0.124799265	0.112206034	0.202908278	0.094474539
chr18	52199014	52208985	699	25397.73845	0	0.157384178	0.112093024	0.136549718	0.110976843	0.106739195	0.050644984
chr17	27935492	27947526	921	25389.52043	0	0.100829567	0.118427598	0.136998422	0.117676045	0.151581855	0.050752289
chr10	116226087	116239371	1046	25389.35108	0	0.227959099	0.169227494	0.198668191	0.135141341	0.193304274	0.092817758
chr8	37057131	37066924	701	25388.42716	0	0.130131226	0.097609455	0.106340876	0.093052791	0.159745003	0.066692212
chr11	9074951	9085949	872	25387.01847	0	0.136933205	0.090416184	0.125202585	0.098687533	0.133502765	0.046517022
chr6	169664830	169673071	742	25386.11755	0	0.142901101	0.112210104	0.121216277	0.080564413	0.089370835	0.062336687
chr13	25482351	25488346	397	25384.957	0	0.066484337	0.046222509	0.055593222	0.053212539	0.122433057	0.076210548
chr22	45962835	45970752	730	25382.23985	0	0.167383149	0.114346936	0.162409687	0.178068343	0.208008617	0.093661681
chr8	98512357	98520470	593	25382.1405	0	0.185808461	0.145259312	0.149831474	0.138790466	0.167770473	0.047017995
chr11	542185	552600	895	25381.51865	0	0.114527314	0.08577874	0.070192678	0.07495311	0.060407074	0.05412024
chr10	60807057	60815813	614	25381.32261	0	0.151045201	0.120345167	0.141568914	0.108693918	0.091128367	0.059916833
chr2	2574412	2583352	702	25378.7262	0	0.158244243	0.077550755	0.118212743	0.114539753	0.153500528	0.080693488
chr3	51831	64550	872	25378.26107	0	0.159429989	0.100762521	0.137314774	0.115588154	0.15232961	0.058667467
chr2	105437454	105442819	403	25376.54988	0	0.09948973	0.076816847	0.122088124	0.142868713	0.16078829	0.083971443
chr13	97492734	97504840	922	25376.52353	0	0.162584112	0.1234556	0.134939686	0.097628095	0.145759567	0.064956016
chr2	88774107	88783698	621	25375.36229	0	0.074141627	0.049017521	0.055479757	0.040414129	0.108103697	0.067689567
chr18	32863536	32877012	964	25375.0458	0	0.174820027	0.107601118	0.144463428	0.115337951	0.156387599	0.067218909
chr12	111269435	111277295	592	25373.56465	0	0.088425521	0.07531035	0.081487218	0.087902396	0.135956575	0.060646225
chr5	145487676	145494977	487	25370.7329	0	0.133722151	0.103093337	0.11754932	0.098375049	0.064365762	0.069356389
chr12	127146965	127153898	529	25370.59424	0	0.088120618	0.081643142	0.078787929	0.061467432	0.145179845	0.083712413
chr11	122416839	122424660	617	25370.13029	0	0.179392578	0.136330879	0.134612049	0.124482363	0.14596915	0.054910214
chr9	14434418	14440773	456	25366.41592	0	0.139067879	0.088623028	0.11212885	0.135825451	0.177518589	0.088895561
chr2	204572036	204583370	731	25366.22079	0	0.153589105	0.09901557	0.121020984	0.095201746	0.112945031	0.058387359
chr9	70864498	70873379	650	25365.95151	0	0.124438094	0.087989955	0.10144944	0.096046438	0.165479151	0.077489197
chr8	139277319	139288289	900	25365.48904	0	0.223562418	0.197464924	0.198945909	0.140216755	0.194365639	0.083345662
chr8	122675381	122685841	839	25364.72488	0	0.182775566	0.103178105	0.14690966	0.142646316	0.17585033	0.07959746
chr3	90403286	90419460	1272	25363.43214	0	0.136805921	0.08605487	0.093879009	0.075109889	0.111626562	0.061696032
chr3	177342572	177349031	461	25358.05733	0	0.137144546	0.087365188	0.102124528	0.116578806	0.062023485	0.07512106
chr8	21856111	21865951	893	25357.21678	0	0.197619494	0.151897963	0.178371981	0.117702809	0.211464327	0.093761518
chr16	73368343	73378271	792	25356.74243	0	0.190764214	0.14728198	0.17615937	0.130127996	0.204806909	0.074678912
chr4	113968754	113974355	396	25356.23691	0	0.107514268	0.106767112	0.103923423	0.082837696	0.188403119	0.105565423
chr12	96454030	96467767	930	25355.54548	0	0.144500399	0.085548896	0.116525939	0.107434474	0.096210352	0.058951502
chr9	133861972	133867696	510	25355.08075	0	0.075377656	0.070547816	0.087587896	0.087990907	0.138479421	0.067931606
chr3	93712880	93725793	984	25353.029	0	0.119109315	0.068620971	0.071353636	0.050353335	0.107063405	0.068755979
chr8	69666865	69681932	1188	25351.23148	0	0.190643682	0.14289995	0.161022434	0.133873097	0.140434496	0.056770585
chr1	4069590	4078213	712	25348.6949	0	0.185971098	0.130220876	0.167061605	0.170024957	0.216420162	0.086199285
chr16	17786423	17791385	406	25346.92837	0	0.132621387	0.089336467	0.124025506	0.149622311	0.194179184	0.104842717
chr5	102725817	102736945	821	25346.73923	0	0.174789329	0.13383245	0.15427275	0.1055876	0.127271028	0.06920173
chr7	155473170	155481669	678	25345.95431	0	0.123977787	0.10260754	0.097145142	0.062103299	0.135305576	0.073202277
chr10	129878823	129888096	777	25344.76707	0	0.215731693	0.13842616	0.212172227	0.190157599	0.209388131	0.077305533
chr16	65637399	65643823	500	25344.4777	0	0.21039143	0.148186116	0.168928521	0.135710252	0.141904608	0.074681177
chr10	44558798	44570342	852	25342.78754	0	0.212986593	0.165479156	0.179136748	0.138734233	0.159773528	0.074252361
chr15	35689862	35699671	657	25340.06426	0	0.173822511	0.122291542	0.141857176	0.121622373	0.109721874	0.064100637
chr1	231153184	231160795	546	25339.57896	0	0.167374539	0.129367775	0.157489097	0.119728213	0.199360751	0.079632538
chr12	29710795	29720155	715	25337.67861	0	0.117341687	0.068494023	0.124389189	0.093448706	0.069531655	0.055895166
chr16	85483411	85495070	886	25335.8613	0	0.167259509	0.117698816	0.148274487	0.095092243	0.18233554	0.087243297
chr13	25178565	25185398	574	25334.10583	0	0.154912854	0.124579932	0.128728482	0.093003805	0.155027127	0.062023323
chr13	75351950	75359107	544	25333.88723	0	0.092778036	0.073320824	0.096732681	0.087825347	0.142835123	0.069514299
chr4	158313835	158322997	684	25333.02047	0	0.119370638	0.088915997	0.099738451	0.086485122	0.145093533	0.058608411
chr4	36762912	36774444	817	25331.99121	0	0.13566588	0.10528034	0.118683729	0.116179984	0.164895513	0.059615172
chr4	46512365	46521356	720	25330.63919	0	0.1226281	0.088441426	0.098228783	0.070374992	0.144600823	0.074225831
chr17	81953476	81958447	428	25329.97447	0	0.142004021	0.120550635	0.130844991	0.094931385	0.063439919	0.078564103
chr8	141151643	141155827	307	25328.8812	0	0.074749181	0.07262529	0.081047669	0.116348747	0.153678042	0.081052752
chr12	75625273	75632642	520	25325.67068	0	0.144664848	0.110654578	0.122776239	0.114889896	0.078818926	0.065845922
chr3	154429409	154433851	315	25322.59972	0	0.137108407	0.105387397	0.124047418	0.072852053	0.053738802	0.083369605
chr11	103527494	103532621	390	25321.01569	0	0.214068377	0.154346132	0.191704882	0.138240499	0.148280064	0.075827878
chr17	51423436	51432991	667	25319.74593	0	0.152432341	0.111918269	0.120233159	0.089091036	0.172229936	0.0831389
chr1	228905945	228919107	981	25319.12717	0	0.180994446	0.125849839	0.149473698	0.130886647	0.182309443	0.056459604
chr9	89881431	89890516	1095	25316.869	0	0.170964664	0.117790417	0.144550415	0.144595586	0.182806685	0.065016268
chr3	132195352	132207647	979	25316.58425	0	0.129227038	0.111247715	0.118652839	0.110639657	0.16387734	0.053237683
chr22	27108445	27113226	450	25315.16541	0	0.171197684	0.111721494	0.159259274	0.121236053	0.087302647	0.083895037
chr14	29229664	29240360	683	25314.54769	0	0.103357325	0.078705693	0.108554529	0.115334269	0.056158142	0.059176127
chr21	38931514	38941185	821	25313.82137	0	0.137817837	0.109815994	0.097533891	0.069362845	0.168209374	0.098846529
chr1	38227014	38237678	805	25313.27108	0	0.159998553	0.12007614	0.131442299	0.100202469	0.18311823	0.082915761
chr16	29605978	29611446	467	25313.09082	0	0.028740179	0.019518068	0.026400234	0.032512915	0.093561245	0.074043177
chr8	12888706	12901821	998	25310.73713	0	0.147529361	0.079359326	0.110233772	0.103231748	0.139641813	0.068170035
chr18	36750380	36757945	514	25310.14421	0	0.104599408	0.055245034	0.068780796	0.080660966	0.131725912	0.076480878
chr17	43096945	43106644	714	25309.71107	0	0.18349657	0.173968657	0.149680819	0.104337126	0.134537132	0.079159444
chr6	42486705	42494733	603	25306.05137	0	0.1613907	0.125544591	0.140454858	0.105957423	0.098611293	0.062779407
chr20	19328816	19343010	1009	25305.86961	0	0.128824169	0.059377633	0.097225031	0.085308255	0.103510103	0.069446536
chr15	34017634	34024920	595	25305.55913	0	0.14091497	0.10544586	0.126629346	0.077961195	0.18985584	0.111894644
chr5	10329576	10337223	533	25305.54156	0	0.072493592	0.052001186	0.065829404	0.069391963	0.121311201	0.069310015
chr6	52791316	52800396	704	25304.13436	0	0.105089587	0.08325455	0.095740683	0.07406519	0.139306079	0.065240889
chr6	19852292	19860100	624	25302.04554	0	0.217044214	0.156173761	0.185806292	0.141807799	0.138064668	0.078979547
chr17	44784958	44793862	690	25300.21049	0	0.116482566	0.08825221	0.112514125	0.115460663	0.160481082	0.072228872
chr4	30858510	30867547	598	25300.16135	0	0.082227309	0.091233767	0.078534383	0.081305871	0.138779746	0.060245363
chr16	88157914	88163088	368	25300.06652	0	0.131464685	0.093348392	0.12698455	0.137289697	0.194084995	0.100736604
chr16	65043597	65052418	689	25299.83755	0	0.07602804	0.059992274	0.108963974	0.095585303	0.03406272	0.074901254
chr2	23289129	23302711	1130	25299.61712	0	0.19492776	0.135832921	0.169354395	0.135414431	0.192409879	0.05951333
chr10	127874712	127885111	833	25297.41135	0	0.199170605	0.144557329	0.165092075	0.150655832	0.216750277	0.072192947
chr19	12093129	12104761	803	25297.00022	0	0.114652094	0.088928797	0.105665086	0.059723053	0.138938107	0.079215054
chr13	51039785	51051040	900	25293.63766	0	0.175349886	0.115815523	0.148109563	0.141397656	0.168426218	0.059534363
chr1	117593622	117603930	766	25293.4504	0	0.17994395	0.110928102	0.158292434	0.134086054	0.181872482	0.07094438
chr3	122718606	122725739	529	25293.11906	0	0.110506272	0.071577123	0.076032791	0.065877973	0.131608655	0.065730682
chr7	55237154	55242084	434	25292.37501	0	0.190988601	0.140858645	0.163719814	0.155383144	0.122631852	0.068356749
chr15	58211143	58216058	347	25291.35814	0	0.07230332	0.056147406	0.090429497	0.103439852	0.14426904	0.088121634
chr6	52589314	52597716	625	25291.33509	0	0.158894518	0.169086134	0.168189624	0.143312621	0.212108071	0.06879545
chr8	17759958	17767582	618	25291.07243	0	0.22238522	0.174790336	0.184780327	0.140505863	0.15662866	0.081879357
chr11	131249517	131257608	544	25288.92709	0	0.179448558	0.142989353	0.168141343	0.157196602	0.113180065	0.066268493
chr13	41662114	41668749	394	25288.08933	0	0.177118095	0.169589179	0.137276458	0.120327841	0.099126509	0.077991586
chr1	23542244	23550846	677	25286.58418	0	0.163424997	0.10626105	0.147235399	0.132410949	0.188839016	0.082577966
chr9	29754593	29761728	531	25286.38306	0	0.121547048	0.092624955	0.112138818	0.088653007	0.174395654	0.085742648
chr12	118294426	118305640	775	25286.18906	0	0.137995904	0.102747698	0.122919941	0.11203029	0.084903691	0.053092213
chr11	47201457	47209546	670	25286.05027	0	0.095291329	0.097517645	0.113732175	0.115196791	0.150828055	0.055536727
chr5	19561883	19573927	924	25286.04316	0	0.08444913	0.07080344	0.071818384	0.069770731	0.119333454	0.049562722
chr7	30678266	30689677	925	25285.72239	0	0.176906459	0.129759437	0.15794068	0.124924585	0.194426638	0.069502053
chr1	209641910	209649941	703	25283.68674	0	0.187058239	0.145767975	0.154053437	0.130700454	0.222702522	0.092002068
chr2	210749004	210759139	667	25281.57443	0	0.183689859	0.126190433	0.154571474	0.148199512	0.140292059	0.057499425
chr16	66900909	66908570	671	25279.85886	0	0.130430555	0.091571949	0.099914436	0.099535854	0.161662602	0.070090653
chr1	22684018	22694465	887	25278.76374	0	0.216769305	0.167231099	0.190916564	0.160118884	0.229655236	0.069536352
chr16	85347968	85356306	682	25278.73236	0	0.219457006	0.150086868	0.178623316	0.145011403	0.238187315	0.093175912
chr1	214012674	214026087	944	25278.00426	0	0.17843886	0.101303166	0.171799429	0.14620469	0.186576069	0.085272904
chr12	117481779	117493365	896	25276.38794	0	0.119630736	0.072974844	0.080447959	0.068732243	0.071832481	0.050898493
chr15	73799615	73804457	380	25275.41833	0	0.060534512	0.064720265	0.070049267	0.122950154	0.137211371	0.07667686
chr4	10943165	10958551	1114	25274.7017	0	0.19405357	0.16362732	0.157973847	0.135251537	0.1511527	0.058802032
chr20	61623919	61630686	575	25273.79048	0	0.167929678	0.111197453	0.148573849	0.132283035	0.211450422	0.100252969
chr3	19174013	19187602	842	25272.51805	0	0.186923626	0.169111176	0.176218954	0.143282574	0.223774779	0.080492205
chr12	15602853	15610619	587	25270.58739	0	0.14148034	0.101141685	0.110952091	0.089726616	0.08194115	0.059539189
chr2	204448278	204456738	638	25270.24878	0	0.154689944	0.11680735	0.10983189	0.101091526	0.170658852	0.069567326
chr2	134837576	134846302	669	25266.61759	0	0.194039087	0.148360394	0.178991548	0.128569018	0.147725069	0.065470069
chr2	30296034	30309097	1005	25266.13692	0	0.217960572	0.158396629	0.180805652	0.136507584	0.208777968	0.081452988
chr2	113831632	113842633	806	25263.98396	0	0.152312261	0.07864203	0.121736185	0.116590433	0.104954146	0.073670232
chr12	20655250	20660096	327	25263.70595	0	0.136145766	0.082701893	0.096957792	0.074388614	0.048325464	0.087820302
chr10	20611571	20624883	991	25262.07667	0	0.166996198	0.138563952	0.145972701	0.121213814	0.193932563	0.072718748
chr17	13506953	13514663	547	25261.2303	0	0.141715052	0.115539576	0.135304811	0.127972421	0.192632789	0.077093213
chr4	171635417	171642551	491	25259.30732	0	0.153742691	0.11652341	0.128583251	0.105583872	0.088107874	0.065634818
chr16	54919328	54927283	602	25258.99644	0	0.113091879	0.106698901	0.132974083	0.128118035	0.180657505	0.073958604
chr6	163016222	163023413	495	25258.86703	0	0.138724675	0.096997273	0.121196418	0.101255579	0.068901389	0.069823287
chr10	117019958	117027332	597	25258.09887	0	0.125684806	0.092690125	0.110288234	0.08889603	0.163334414	0.074438384
chr7	67435158	67441224	418	25256.02175	0	0.185505628	0.124291443	0.156520004	0.129143263	0.122709331	0.062796297
chr6	109491093	109494808	240	25255.78629	0	0.15003074	0.120385658	0.127063902	0.097720493	0.053799594	0.096231147
chr9	35396180	35406386	719	25253.61341	0	0.113843537	0.089668855	0.092148783	0.095022398	0.053277203	0.060566334
chr10	44042195	44053142	861	25253.27828	0	0.184307512	0.112752747	0.146964882	0.131326333	0.153529189	0.071554765
chr2	136432701	136444930	891	25251.96332	0	0.204138582	0.146490046	0.170877482	0.14754066	0.195659765	0.057648536
chr3	97533203	97541624	563	25251.61751	0	0.083890712	0.051110975	0.067196444	0.064584252	0.130447054	0.079336079
chr15	50179157	50188805	713	25249.88469	0	0.121995876	0.07429174	0.105774664	0.090638512	0.155080809	0.08078907
chr3	132733763	132741679	499	25249.63663	0	0.16676938	0.129692095	0.137089683	0.131920828	0.205916827	0.076224732
chr4	76820840	76824370	272	25248.31418	0	0.06392605	0.075798315	0.070242523	0.094655824	0.147207377	0.083281327
chr11	106628706	106636598	562	25246.80289	0	0.126929272	0.095608223	0.111169812	0.093809934	0.061881747	0.065047525
chr7	1730750	1737950	596	25244.38348	0	0.135272071	0.094611365	0.15019563	0.10876791	0.181441862	0.086830497
chr2	60641648	60647008	463	25243.57221	0	0.079265607	0.075706865	0.111057739	0.167247166	0.130258635	0.091540301
chr16	51682822	51690699	619	25242.95053	0	0.077770744	0.071099285	0.086596176	0.10222454	0.134374151	0.063274866
chr8	25318970	25330960	832	25240.68443	0	0.171752049	0.096448747	0.155852953	0.123862055	0.152617308	0.075303303
chr3	35337291	35349758	828	25239.29356	0	0.147689025	0.103957209	0.146045848	0.113511798	0.162380957	0.058423748
chr2	199768483	199777014	708	25232.67428	0	0.175290017	0.135663885	0.15171247	0.116319081	0.116927585	0.058970936
chr13	44168111	44182292	958	25231.05403	0	0.119695699	0.092675224	0.093625527	0.090904894	0.140311804	0.04940691
chr1	206838146	206848147	759	25228.09078	0	0.186699736	0.144225459	0.15772582	0.108347986	0.189520997	0.08117301
chr14	61364640	61372524	494	25225.16958	0	0.162680895	0.130344933	0.142954229	0.104654412	0.091346414	0.071334481
chr2	111154767	111163793	654	25224.34775	0	0.186633758	0.132627682	0.149770761	0.153170832	0.195880042	0.063252361
chr2	120592107	120605995	1146	25224.23093	0	0.242614929	0.173641327	0.215613831	0.176639965	0.210622357	0.068973602
chr2	15114848	15123820	718	25221.17875	0	0.138879468	0.092089921	0.121293294	0.13267408	0.158531759	0.066441838
chr18	52963554	52977057	882	25219.68898	0	0.156000593	0.092463929	0.139345488	0.117564639	0.114033964	0.063536664
chr5	165777961	165782393	291	25218.58321	0	0.149538092	0.083537681	0.12281321	0.114868782	0.064226457	0.085311635
chr2	158212199	158226252	1074	25216.75289	0	0.137240872	0.078770441	0.099153441	0.090784659	0.109047712	0.058470431
chr2	155201269	155207958	481	25215.47998	0	0.121997129	0.085596079	0.131983477	0.119799594	0.179149067	0.093552988
chr10	73904707	73910802	494	25212.84399	0	0.184863001	0.135385175	0.17866099	0.176714532	0.114912662	0.069950339
chr8	64805333	64811678	504	25212.28157	0	0.180764141	0.131299687	0.127292532	0.123910324	0.107011174	0.073752967
chr4	127406571	127417145	819	25212.0842	0	0.181204067	0.127791498	0.15091778	0.122662338	0.133211852	0.058541729
chr1	66765861	66774756	643	25211.10471	0	0.1986475	0.159757068	0.17239602	0.123397296	0.145975661	0.075250205
chr2	176559296	176565242	436	25209.1783	0	0.139717099	0.104424216	0.10398521	0.08118204	0.066709591	0.073007509
chr1	24509550	24519311	710	25208.80257	0	0.123760755	0.068910288	0.097603882	0.077342145	0.12739779	0.058487501
chr7	29119472	29128809	701	25208.36359	0	0.221580149	0.166665224	0.186668727	0.17146663	0.150148246	0.071431904
chr1	109789363	109798484	700	25207.21834	0	0.186350824	0.114866917	0.129620547	0.124419743	0.206175437	0.09130852
chr11	64553393	64558963	476	25205.84259	0	0.098174063	0.081780983	0.096469988	0.128063813	0.160126488	0.078345505
chr2	84577214	84589693	918	25205.80933	0	0.134055032	0.090543125	0.113975825	0.090371821	0.082971751	0.051083281
chr1	233409263	233415449	428	25204.1937	0	0.150914825	0.103547808	0.126291347	0.08919583	0.087518433	0.063396393
chr5	135905415	135916412	841	25201.2827	0	0.136702522	0.104067615	0.12758026	0.108319279	0.160788991	0.056721377
chr2	207404346	207414120	778	25200.87112	0	0.163678685	0.105193414	0.147940715	0.118386326	0.134860714	0.058485271
chr17	11098245	11109753	846	25199.67055	0	0.182471425	0.10899891	0.148791872	0.119324029	0.161099035	0.073472515
chr8	60039040	60047841	658	25199.29374	0	0.149224416	0.111632802	0.123083032	0.101328599	0.163044783	0.061716184
chr20	11553470	11563788	816	25197.21132	0	0.147112684	0.082148904	0.120274868	0.113535209	0.158138072	0.075989168
chr11	93604313	93618125	1082	25194.37441	0	0.168109242	0.131041853	0.142376168	0.113463132	0.178727751	0.06526462
chr7	137077986	137085871	617	25193.91895	0	0.10215184	0.093952533	0.092435465	0.098822465	0.142778859	0.050343394
chr22	23168782	23173674	402	25190.07457	0	0.166728496	0.104590389	0.132250178	0.093113648	0.080254466	0.08647403
chr2	98376296	98384813	645	25189.58502	0	0.129063565	0.09334464	0.126218943	0.093718731	0.163314574	0.069969934
chr7	156110758	156124816	1104	25189.19714	0	0.186806332	0.140252372	0.162028846	0.134140203	0.197596313	0.06345611
chr8	19018004	19023212	392	25188.07081	0	0.151942587	0.10676233	0.116521099	0.100913295	0.067753448	0.084189139
chr21	18346511	18353034	444	25187.0312	0	0.16102544	0.140717281	0.170360899	0.127138754	0.092696886	0.077664013
chr10	130769345	130775401	470	25185.42806	0	0.254334958	0.174851967	0.21838634	0.179810514	0.294381866	0.119529898
chr13	20653826	20668253	1001	25184.63659	0	0.139281021	0.10646123	0.120671026	0.089176671	0.094019515	0.05010435
chr4	176264611	176269868	346	25184.52159	0	0.164284965	0.145317102	0.161395617	0.109950246	0.0953971	0.068887866
chr16	4959585	4971319	871	25183.17335	0	0.073748002	0.054500505	0.0855194	0.119356088	0.04239561	0.076960479
chr10	59981497	59986485	314	25182.92975	0	0.192551237	0.14009273	0.143449746	0.124358819	0.092202177	0.10034906
chr2	60101836	60109564	620	25182.83571	0	0.097352411	0.066889831	0.108587018	0.130765365	0.137182575	0.070292744
chr3	13420935	13429691	748	25181.9026	0	0.143092747	0.099632876	0.123332629	0.088889513	0.086183917	0.05690883
chr4	16645543	16653408	599	25181.14006	0	0.089809747	0.123506196	0.123082323	0.117600116	0.062851948	0.060654249
chr15	55629014	55635813	499	25180.1676	0	0.227546209	0.181624553	0.196409025	0.152273619	0.154516142	0.075272591
chr22	39222437	39233436	905	25179.47538	0	0.128232008	0.088996283	0.089717228	0.06586578	0.070536386	0.062366229
chr15	78946564	78954631	603	25179.02839	0	0.112519728	0.074023025	0.090185024	0.088815147	0.148293628	0.074270604
chr1	61694955	61707787	935	25178.6313	0	0.091865088	0.074096396	0.073562291	0.050917502	0.041031848	0.05083324
chr2	45946651	45953690	505	25178.20262	0	0.08009024	0.047149748	0.061340004	0.14304784	0.111335778	0.095898092
chr1	76637256	76643305	442	25177.47193	0	0.145663892	0.095430958	0.11616316	0.111071249	0.071027694	0.074636198
chr5	56171349	56187605	1144	25174.59502	0	0.123759628	0.097735448	0.098299351	0.050792587	0.114163307	0.072967041
chr14	99348589	99359293	889	25173.01451	0	0.169494131	0.097449928	0.14276089	0.140155229	0.166076534	0.072044203
chr2	235583225	235591712	579	25171.35288	0	0.170078054	0.119154285	0.145749927	0.109954326	0.103318256	0.066759799
chr5	5916721	5926234	720	25169.32185	0	0.17393729	0.086947408	0.123222015	0.120350403	0.167790183	0.086989882
chr3	197460719	197465523	340	25167.38479	0	0.124459363	0.073383814	0.072218096	0.086747867	0.042688168	0.081771195
chr20	61805600	61817204	977	25166.51746	0	0.229865671	0.165168193	0.16540187	0.145321286	0.194315588	0.084544385
chr9	682777	688598	384	25165.38077	0	0.102020623	0.128521325	0.132267519	0.151431258	0.188076972	0.086056349
chr12	95729312	95736831	525	25165.21046	0	0.137316417	0.114684207	0.143292872	0.120764803	0.197482228	0.08279802
chr8	53643421	53655824	976	25164.49873	0	0.156462494	0.103470194	0.109856021	0.096928573	0.156121119	0.059533921
chr5	113422809	113436541	1017	25162.89779	0	0.146628533	0.116424706	0.130650855	0.111942755	0.1675941	0.055651345
chr3	94581969	94595741	897	25162.8878	0	0.156978927	0.100532913	0.111427298	0.084408963	0.125282275	0.072569965
chr4	125194335	125203209	645	25160.16332	0	0.144861257	0.116649489	0.123186667	0.097850859	0.089596193	0.055265064
chr11	104520385	104528161	547	25154.35557	0	0.137128546	0.085284251	0.116995704	0.111348876	0.182735876	0.097451624
chr8	21029719	21039526	820	25149.69936	0	0.202974129	0.147934491	0.200946852	0.183179444	0.245679917	0.097745426
chr18	76633816	76645663	843	25149.35258	0	0.149191936	0.082015884	0.092129016	0.081586668	0.159992199	0.078405531
chr3	22904548	22913560	667	25148.57923	0	0.186134422	0.157659298	0.166143691	0.131655385	0.129833164	0.056301258
chr6	148687829	148696118	611	25148.26031	0	0.15492115	0.117926328	0.13792912	0.097254614	0.117077206	0.057666537
chr8	105457042	105468962	743	25147.91604	0	0.133871783	0.067979114	0.113242907	0.119238046	0.142559655	0.074580541
chr8	40527374	40538854	871	25147.53875	0	0.096293441	0.072495489	0.135208705	0.135953315	0.078190312	0.063457826
chr2	75568510	75574254	485	25146.23658	0	0.126858953	0.101690703	0.118974303	0.120115276	0.062693769	0.064165184
chr8	129941682	129947639	494	25146.20331	0	0.068932037	0.133625702	0.086926368	0.070640742	0.043172443	0.090453259
chr11	134090024	134099566	660	25144.51306	0	0.126345351	0.078395712	0.107404849	0.070433024	0.059765341	0.06658001
chr6	19529027	19539466	816	25143.92541	0	0.178444224	0.140403811	0.167329147	0.123301013	0.126982678	0.05514321
chr22	44546594	44558686	889	25143.77659	0	0.167045296	0.116333608	0.142782376	0.113788187	0.176822039	0.063033853
chr7	16461821	16466960	353	25142.30649	0	0.093875247	0.109479475	0.081304196	0.093516097	0.171619158	0.090314962
chr13	35684879	35697190	878	25142.15593	0	0.197199581	0.11979996	0.17086998	0.15751413	0.179646187	0.077399621
chr9	88170107	88181082	801	25141.51393	0	0.123531811	0.078972624	0.107373156	0.089433947	0.158031711	0.079059088
chr9	77434245	77443439	722	25141.28802	0	0.164178929	0.106775983	0.156365664	0.156295013	0.170480964	0.063704981
chr16	73342220	73349543	572	25136.14659	0	0.178575637	0.124853435	0.155678291	0.100574414	0.190737314	0.090162901
chr9	16312624	16318628	476	25134.52509	0	0.185426924	0.119257424	0.181610394	0.201793892	0.204640143	0.085382719
chr1	202709624	202718049	610	25133.93696	0	0.129173899	0.083170869	0.102569368	0.112033562	0.064470337	0.064703562
chr11	35097952	35106453	697	25133.00922	0	0.120675564	0.078237409	0.107617607	0.104566058	0.155987704	0.077750295
chr21	45415993	45423529	576	25132.89039	0	0.151615116	0.111983609	0.147163937	0.115331876	0.205740445	0.093756836
chr15	69995111	70003972	776	25132.03923	0	0.207865991	0.137556759	0.190265914	0.173180884	0.225663769	0.088107011
chr12	109648759	109660810	1024	25131.31028	0	0.204774783	0.148796689	0.183081701	0.140789313	0.16988884	0.06398547
chr1	88524349	88530451	490	25131.05919	0	0.171266402	0.135046153	0.171571614	0.15041636	0.239252215	0.104206062
chr3	60127522	60136366	719	25130.24645	0	0.174220119	0.110314169	0.133248177	0.133530079	0.184879783	0.074565614
chr10	98380433	98391498	850	25129.66592	0	0.224833512	0.181053099	0.209889206	0.159995121	0.166473103	0.064838391
chr3	47248541	47259946	909	25129.02849	0	0.153576871	0.108429755	0.133730869	0.11175326	0.099964362	0.053612509
chr10	77945574	77949992	355	25128.33555	0	0.125631178	0.099039837	0.117857216	0.109169314	0.19243728	0.093397444
chr15	71406530	71413399	452	25126.42475	0	0.169363832	0.117808951	0.138673229	0.142239045	0.090013727	0.079350105
chr14	68962859	68972926	920	25122.48415	0	0.076065251	0.044364738	0.043123163	0.06169899	0.024017067	0.052048183
chr16	895788	901425	492	25122.40282	0	0.123748215	0.094465328	0.097510793	0.113092094	0.055696817	0.068051398
chr6	127191526	127200577	702	25122.20209	0	0.112962334	0.06980662	0.101896638	0.116556975	0.144069851	0.074263231
chr4	51953801	51963113	694	25119.85004	0	0.144293516	0.103726106	0.101337186	0.063855666	0.0951786	0.080437851
chr20	17431896	17440338	688	25119.84543	0	0.091221511	0.076997575	0.095272827	0.153679976	0.061604355	0.092075621
chr2	100432521	100443423	774	25114.01154	0	0.122020177	0.084593655	0.11115659	0.090289671	0.14378252	0.059188865
chr5	1048846	1058102	857	25113.6833	0	0.169132724	0.11498392	0.144885638	0.111743265	0.173483265	0.06174
chr5	76057454	76065055	495	25110.61526	0	0.186276012	0.152299236	0.160483843	0.107318871	0.118016553	0.078957141
chr15	82670385	82680004	824	25110.37851	0	0.037600555	0.027954089	0.029699315	0.0329223	0.082386382	0.054432292
chr10	114991506	114998266	442	25110.28295	0	0.06651544	0.053112602	0.069170431	0.117706669	0.125773383	0.072660781
chr3	161891477	161898959	507	25108.27669	0	0.138750295	0.099711735	0.119430608	0.096884621	0.07295306	0.065797235
chr5	46343455	46355451	981	25107.48571	0	0.124088194	0.07160567	0.080626758	0.058239543	0.108030743	0.065848651
chr8	120963830	120970934	522	25106.9484	0	0.220871319	0.17103773	0.202252288	0.147335672	0.256395184	0.109059512
chr4	7466974	7473684	539	25103.6899	0	0.191198687	0.140845532	0.178457265	0.14450352	0.137636516	0.053562171
chr10	45452155	45463546	999	25103.13836	0	0.135440952	0.11195043	0.096074534	0.058478441	0.123794817	0.076962512
chr20	53328362	53340394	943	25101.36042	0	0.146295366	0.103772531	0.134826009	0.107878478	0.15190964	0.048137109
chr3	152084049	152091720	460	25099.95078	0	0.129011708	0.082272078	0.081413033	0.108831124	0.057967589	0.071044119
chr4	161885128	161896253	802	25098.01323	0	0.108682488	0.120057758	0.109201827	0.097630213	0.152627208	0.054996995
chr3	160215647	160223405	598	25096.46809	0	0.133789578	0.109710275	0.13030856	0.150161974	0.18826604	0.078555765
chr11	28815713	28821010	362	25095.92824	0	0.101143425	0.075198482	0.10850124	0.13612548	0.170156969	0.094958487
chr19	51313510	51322569	692	25094.26427	0	0.068199682	0.046850992	0.051971613	0.031763884	0.097927889	0.066164006
chr2	43146626	43154919	682	25093.53363	0	0.186433512	0.150426558	0.155728436	0.186012254	0.232586409	0.082159851
chr17	57733365	57743850	823	25092.57902	0	0.196100939	0.152215486	0.178590435	0.134819314	0.210459888	0.075640574
chr21	40846999	40850706	318	25090.14166	0	0.087292247	0.060922948	0.088810625	0.054338354	0.149652638	0.095314284
chr1	26219290	26229260	797	25089.55582	0	0.113959753	0.085962727	0.102039925	0.069862315	0.135584568	0.065722253
chr8	104591289	104601141	692	25089.35296	0	0.144640981	0.087104204	0.113867637	0.10784076	0.084202278	0.060438703
chr7	44495991	44507618	829	25088.52067	0	0.114183771	0.088908205	0.099092038	0.054596804	0.131995019	0.077398216
chr6	8488124	8493057	317	25088.2699	0	0.166394916	0.123683899	0.132035288	0.127031593	0.075601039	0.090793877
chr2	174731785	174741119	739	25086.6207	0	0.175397751	0.130679847	0.147727396	0.138756349	0.115947733	0.059450018
chr3	17191177	17196307	360	25084.45776	0	0.120008908	0.091397003	0.11955351	0.113498085	0.048655604	0.071353304
chr2	204073718	204086791	941	25081.70388	0	0.173784921	0.136890406	0.148127987	0.11724554	0.181877647	0.064632107
chr2	147717565	147725138	631	25080.89433	0	0.158378878	0.107183907	0.124874783	0.118631258	0.19877918	0.091595272
chr11	56508815	56520436	829	25080.67253	0	0.129564803	0.100244591	0.114571015	0.097620014	0.071066748	0.058498055
chr15	43903867	43913270	716	25080.22103	0	0.100265914	0.107381536	0.110824977	0.064288992	0.052837727	0.05798725
chr18	9705904	9713709	507	25079.2766	0	0.112527428	0.099504736	0.086824854	0.110015029	0.165317851	0.078492997
chr10	15551408	15561802	784	25074.90853	0	0.146082282	0.074641452	0.119392071	0.111398799	0.147694828	0.073053375
chr3	107065892	107072450	542	25074.8654	0	0.152622324	0.112906132	0.132890723	0.131949527	0.084855939	0.067766385
chr3	46505231	46515789	784	25074.60115	0	0.156794154	0.117214444	0.134541343	0.128205589	0.184654173	0.067439728
chr13	108001123	108010615	628	25074.2967	0	0.150678059	0.099859107	0.123423165	0.103366926	0.149262348	0.050818952
chr2	216034382	216046022	949	25073.72351	0	0.081103122	0.068550923	0.089638426	0.066791066	0.118359642	0.051568576
chr5	147383526	147394219	807	25072.8851	0	0.077907192	0.075710571	0.064541381	0.046237993	0.114370833	0.06813284
chr10	98035640	98045076	814	25072.67956	0	0.18914168	0.144303563	0.176508569	0.136364527	0.172075234	0.052777153
chr11	11779684	11784928	505	25071.24786	0	0.16417219	0.101779384	0.125436601	0.153842497	0.197705769	0.095926384
chr19	12366168	12376465	815	25070.8246	0	0.102604594	0.074968041	0.09006431	0.051015846	0.115257357	0.064241511
chr5	124056448	124063259	514	25069.59284	0	0.139898862	0.097298094	0.11928056	0.124431559	0.17807285	0.080774756
chr5	166833072	166837618	351	25067.51729	0	0.199315905	0.155048595	0.169949075	0.135352905	0.116643832	0.082672073
chr7	135090510	135096692	464	25066.74178	0	0.095924769	0.073189609	0.086206604	0.059624108	0.174227465	0.114603358
chr4	15927492	15939655	960	25065.17423	0	0.184518003	0.122250416	0.16274196	0.138079903	0.172255618	0.062267587
chr1	225877232	225889261	973	25064.79777	0	0.159344873	0.1044865	0.149317467	0.138556556	0.187929955	0.083443455
chr18	38118755	38124994	459	25064.61386	0	0.114869021	0.093936166	0.100818871	0.118480456	0.171219309	0.077283143
chr1	60397762	60409195	803	25063.75868	0	0.175632491	0.126746405	0.139743932	0.110625309	0.160510135	0.065007182
chr19	46224324	46230386	525	25061.84535	0	0.138483605	0.100848183	0.110178199	0.120806249	0.070628132	0.067855473
chr1	58102581	58114648	920	25061.83034	0	0.133567179	0.080206621	0.113087074	0.102674843	0.14989025	0.069683629
chr14	94013600	94024181	875	25059.18225	0	0.185707843	0.132406918	0.148005009	0.1271071	0.135839108	0.058600743
chr9	22524273	22532165	552	25058.5322	0	0.15344596	0.1161513	0.127348457	0.119629783	0.093009578	0.060436382
chr12	90641438	90645143	225	25054.09566	0	0.160304958	0.146769591	0.168321985	0.118277391	0.073127347	0.095194638
chr1	145114367	145120309	408	25051.98031	0	0.097070277	0.058729606	0.097381918	0.1410384	0.231408297	0.172678692
chr9	84093891	84100890	458	25050.74916	0	0.235078709	0.203387176	0.213261207	0.161816973	0.168443369	0.073261735
chr12	66833174	66840359	565	25050.35048	0	0.121623176	0.086234629	0.109261799	0.098479848	0.059757414	0.061865762
chr7	25492125	25497986	478	25050.21135	0	0.142500097	0.103495441	0.137933973	0.137247682	0.182601781	0.07910634
chr1	30233483	30241395	541	25049.25454	0	0.145704557	0.112631841	0.137624677	0.11509203	0.203586263	0.090954422
chr7	72065035	72071254	514	25045.39588	0	0.142639805	0.086289834	0.098053455	0.086653474	0.069243666	0.073396139
chr9	132484534	132493400	642	25045.31004	0	0.128707866	0.086595274	0.137257598	0.130976747	0.173044527	0.086449253
chr9	90957791	90965994	686	25042.79504	0	0.172203805	0.139216118	0.158489121	0.148756281	0.218336602	0.079120484
chr1	116306549	116313016	534	25041.44329	0	0.093581082	0.085007117	0.106538906	0.111164173	0.153688522	0.068681405
chr15	70790775	70801324	804	25039.96554	0	0.179531356	0.141824836	0.162478449	0.132546825	0.211727197	0.079180372
chr7	103619555	103630196	751	25037.11143	0	0.203859964	0.179541148	0.182572379	0.13703279	0.146333045	0.066827174
chr12	117015961	117024177	514	25036.95601	0	0.103697799	0.094298405	0.09464357	0.08826902	0.044061438	0.059636361
chr11	133315816	133327823	858	25034.79031	0	0.079584558	0.067788338	0.125367054	0.142046045	0.080815455	0.074257707
chr2	59910637	59918867	594	25034.76035	0	0.16178635	0.105761893	0.13738589	0.122486873	0.17590799	0.070146097
chr21	17258925	17263432	301	25033.29644	0	0.117432508	0.076412241	0.102662444	0.119425203	0.19497094	0.118558699
chr14	85117229	85126455	654	25032.08084	0	0.170156103	0.130694177	0.148628789	0.123081351	0.204665213	0.081583862
chr6	118301788	118310919	677	25031.09313	0	0.08800884	0.072281884	0.079370832	0.071163279	0.129095113	0.057931834
chr20	63596278	63606852	892	25030.1666	0	0.127349084	0.095471874	0.103533572	0.079038564	0.071357498	0.055991586
chr7	12604523	12613988	596	25026.53994	0	0.164410381	0.147055554	0.150716654	0.127179151	0.101788492	0.062621888
chr19	39768817	39778428	736	25026.11775	0	0.089004267	0.054786013	0.055086172	0.053058179	0.113097934	0.060039754
chr11	8436143	8443019	547	25025.96967	0	0.208881065	0.189554756	0.187518383	0.150099832	0.128097774	0.080783291
chr14	59333390	59345606	860	25025.55321	0	0.039341692	0.030385893	0.031575169	0.040247606	0.080754523	0.05036863
chr16	85938286	85947523	721	25025.21345	0	0.154777275	0.107969996	0.127916	0.101092471	0.170404156	0.069311686
chr14	22379686	22386359	519	25022.40523	0	0.240448945	0.180808294	0.200601886	0.164555057	0.167919169	0.075893889
chr5	123169478	123175742	427	25019.70795	0	0.194126555	0.135476587	0.184327095	0.151516639	0.136775436	0.058649968
chr15	69560131	69572503	891	25019.59695	0	0.250645905	0.200602445	0.237741852	0.205272219	0.280573971	0.079971525
chr3	102670045	102679131	608	25012.84912	0	0.137371684	0.088209433	0.108633748	0.13799133	0.084233973	0.053757357
chr16	47977875	47982974	386	25012.1084	0	0.060186085	0.051696617	0.045211854	0.081547069	0.128726033	0.083514179
chr3	71629433	71638675	686	25010.84123	0	0.18913136	0.146234881	0.182464602	0.156946184	0.131862625	0.057268734
chr14	57844245	57853444	697	25010.78319	0	0.173281547	0.138189505	0.140473965	0.105490901	0.170110519	0.067790646
chr4	189189503	189197519	553	25010.52254	0	0.111374694	0.075385438	0.103049703	0.090744972	0.145847011	0.070461573
chr2	9676079	9684465	669	25008.73594	0	0.21007939	0.147333755	0.162920102	0.145661235	0.23428517	0.088623935
chr17	73769285	73775864	534	25008.4162	0	0.116675907	0.082516698	0.104182556	0.103290637	0.163192063	0.080675365
chr3	184532436	184539633	540	25006.64476	0	0.097061379	0.074262164	0.092158052	0.148375235	0.157900404	0.08363824
chr6	96622907	96631555	635	25005.95222	0	0.180827152	0.127233349	0.1622361	0.130477848	0.119063503	0.06176365
chr2	36238286	36247555	737	25002.85592	0	0.163275009	0.109571255	0.129519484	0.111756479	0.118436905	0.053703755
chr3	100912305	100920139	593	25002.742	0	0.171302692	0.134040777	0.1387078	0.11215175	0.113652182	0.059150941
chr2	110715958	110720085	298	25000.68482	0	0.161536766	0.122630795	0.129762895	0.130846096	0.072500816	0.089035951
chr1	65488349	65501161	856	25000.03382	0	0.175386325	0.101835484	0.142925125	0.106171287	0.141604486	0.073550841
chr12	90854817	90858739	254	24996.13915	0	0.138546463	0.13862739	0.141899936	0.166871024	0.062965255	0.103905769
chr2	43096516	43107775	930	24994.55975	0	0.161550495	0.122437516	0.145986346	0.114819807	0.184922014	0.070102207
chr8	33489635	33497282	485	24993.99345	0	0.098350532	0.06043538	0.089308671	0.028755523	0.02698138	0.071369151
chr14	85108578	85115844	587	24993.48044	0	0.117793465	0.091543691	0.097448867	0.082558961	0.15641005	0.073851089
chr4	44369283	44375914	523	24993.27803	0	0.140667215	0.132063182	0.131689651	0.101899684	0.07702229	0.063644925
chr4	92556812	92565374	557	24992.19615	0	0.139034097	0.125899749	0.115022687	0.081553932	0.082378647	0.057480165
chr14	52415725	52424185	597	24991.56918	0	0.162823837	0.188191162	0.160223555	0.107722301	0.119501316	0.080468861
chr6	42060081	42069170	706	24988.67786	0	0.121518604	0.09837116	0.103261052	0.064176733	0.0673774	0.05734187
chr3	78905235	78921829	1162	24987.48807	0	0.133577751	0.087776024	0.091734879	0.084016053	0.091578588	0.049561697
chr20	8778582	8787231	657	24987.17049	0	0.083932294	0.07509706	0.095646356	0.09094272	0.136922331	0.06182527
chr16	71123825	71137146	1026	24986.74184	0	0.144377374	0.118619496	0.12211639	0.092467682	0.090531127	0.053846247
chr11	58776471	58785456	829	24986.70495	0	0.105152364	0.077162964	0.073737783	0.053003412	0.05283915	0.052313214
chr11	111831119	111840785	754	24986.17554	0	0.089798946	0.079732511	0.067842985	0.052764584	0.034426667	0.055372279
chr11	113636801	113644155	568	24984.38584	0	0.182747533	0.097420838	0.13305504	0.13695172	0.146897597	0.085326694
chr5	25459753	25465249	329	24983.03903	0	0.12006164	0.098198735	0.116197227	0.089679182	0.188862203	0.099183021
chr2	207703401	207709314	411	24981.68914	0	0.13744582	0.106706205	0.126237789	0.115513141	0.063435702	0.074010118
chr2	20212838	20222793	1060	24980.86734	0	0.219651728	0.165043458	0.198497237	0.156611122	0.221127143	0.064516021
chr6	164126118	164133295	563	24977.56773	0	0.137084876	0.073408902	0.107582683	0.12545773	0.158124368	0.084715466
chr1	154414116	154426169	896	24976.77892	0	0.168530945	0.110139857	0.163251232	0.164417094	0.197326407	0.08718655
chr20	39690123	39699948	682	24976.6762	0	0.172645039	0.125924446	0.129078207	0.109909154	0.147352458	0.062735885
chr7	45906753	45917041	741	24973.66493	0	0.116280177	0.063012633	0.09726783	0.088898817	0.134089273	0.071076641
chr19	40857246	40866288	647	24973.37551	0	0.127566772	0.106118899	0.120903667	0.085385087	0.157564964	0.072179877
chr1	158022172	158036235	997	24972.98177	0	0.191715538	0.150929407	0.139724078	0.086389514	0.178832763	0.105326025
chr12	19837908	19848701	675	24969.68893	0	0.1484578	0.08848262	0.102114305	0.093527734	0.104337213	0.05997518
chr8	74570097	74580573	725	24969.41299	0	0.167049578	0.152653106	0.143727136	0.107176195	0.116629837	0.059873382
chr2	102887055	102898902	879	24969.25418	0	0.168711175	0.133617334	0.174221637	0.129228023	0.197332838	0.068104815
chr4	64871738	64879697	510	24968.09855	0	0.123049034	0.091134916	0.110588707	0.084462912	0.166159077	0.081696165
chr14	92534315	92545352	824	24967.59021	0	0.184950954	0.123618211	0.158577112	0.131449253	0.171982491	0.061332743
chr3	128982419	128992365	847	24967.20861	0	0.171471519	0.108455552	0.144267273	0.129658094	0.110765429	0.063015967
chr2	42418335	42432622	1154	24966.95593	0	0.109984392	0.062718106	0.081058334	0.100558064	0.068740734	0.047266286
chr3	35680626	35692361	746	24966.56586	0	0.062901053	0.042394304	0.052493015	0.08179898	0.016454945	0.065344035
chr3	65197895	65205212	571	24966.38431	0	0.185060569	0.148834648	0.133627581	0.08958024	0.16672988	0.095480329
chr18	53428953	53439241	675	24965.86117	0	0.167865826	0.096651109	0.155689312	0.133595721	0.113343218	0.071214717
chr18	75636498	75641007	363	24963.99505	0	0.121295684	0.093311775	0.12222719	0.132152814	0.189162219	0.095850444
chr5	60337891	60341972	358	24963.87651	0	0.110995524	0.084929501	0.13922264	0.125592741	0.183437941	0.09850844
chr3	135827070	135832176	440	24963.0039	0	0.135249917	0.118981331	0.12103635	0.096438062	0.210597526	0.114159465
chr18	42302475	42315899	964	24962.84074	0	0.181093153	0.147237535	0.175748229	0.116110814	0.143194318	0.064982338
chr17	9666732	9677795	735	24961.43024	0	0.078353504	0.088777775	0.098259606	0.10231331	0.138031962	0.059678458
chr12	117436500	117445650	805	24958.8996	0	0.158249851	0.094724735	0.130059802	0.108832258	0.149689598	0.063525116
chr14	94287207	94297741	774	24958.55845	0	0.10475464	0.064395691	0.081176375	0.0713956	0.048625156	0.056129484
chr12	644419	650201	431	24958.12103	0	0.133580734	0.108242187	0.127552732	0.084098101	0.074198184	0.05938255
chr6	165702944	165707545	406	24957.35716	0	0.14035289	0.090807185	0.152489616	0.136166064	0.127654183	0.061682431
chr1	180143044	180153885	813	24956.99123	0	0.111593132	0.084386895	0.095693342	0.07624026	0.137173917	0.060933657
chr3	178401185	178407427	452	24953.90169	0	0.125609667	0.079396403	0.108270455	0.123829933	0.154428379	0.075031976
chr17	38328939	38342280	1028	24951.16517	0	0.144978213	0.114975514	0.123429526	0.072241751	0.116277186	0.072736462
chr15	74486850	74498498	937	24949.69216	0	0.156493647	0.100279153	0.130739903	0.104157378	0.159023895	0.058744742
chr12	130517720	130523690	513	24949.21311	0	0.058768759	0.035818875	0.058489693	0.057291888	0.111803156	0.075984281
chr1	150991640	151005701	1062	24947.32731	0	0.156989451	0.119613551	0.139277822	0.087762817	0.147503828	0.069226634
chr8	57680047	57695312	1101	24945.82409	0	0.13671052	0.093003319	0.106238902	0.092208409	0.139856924	0.047648515
chr7	132185571	132198021	943	24945.75295	0	0.108147942	0.057135529	0.088000335	0.063267591	0.058323939	0.051012413
chr18	69978762	69986064	586	24943.21021	0	0.155524116	0.116130514	0.130943915	0.115318114	0.09065591	0.064868207
chr5	5292661	5300657	607	24942.0451	0	0.0896596	0.056714912	0.075557379	0.105430917	0.132739214	0.076024302
chr18	55127618	55141226	979	24941.9185	0	0.187578353	0.111918432	0.156114584	0.142119959	0.164554652	0.075659921
chr2	40535108	40548439	956	24941.65524	0	0.153525334	0.11235877	0.132531384	0.12651585	0.149298908	0.041166564
chr4	143984136	143992641	597	24941.61565	0	0.139376472	0.118613027	0.120885872	0.115369521	0.07609281	0.063283662
chr2	220430338	220439696	657	24939.37314	0	0.10381289	0.076934803	0.09699993	0.100459311	0.144518427	0.067583624
chr2	234160530	234169699	707	24938.14433	0	0.128160147	0.117894871	0.122527866	0.120805325	0.172838688	0.054943817
chr1	96359431	96369730	781	24935.54182	0	0.172434535	0.112872325	0.119039337	0.116465333	0.138362787	0.059562211
chr1	85430198	85442144	845	24934.91501	0	0.128564569	0.133453163	0.130620736	0.092782138	0.165417779	0.072635641
chr2	203056609	203063158	457	24932.2982	0	0.109769753	0.088170675	0.086179341	0.075519274	0.038651886	0.071117867
chr7	150038304	150045441	434	24930.91536	0	0.126000745	0.071038485	0.106538398	0.110594741	0.048519474	0.077481272
chr10	124095257	124099750	389	24930.2826	0	0.180863507	0.131925943	0.156241976	0.169920575	0.103235623	0.077627883
chr6	134659915	134672150	896	24929.78846	0	0.161457503	0.105897343	0.128721124	0.137938631	0.173605687	0.067708344
chr4	161338215	161344459	406	24929.70713	0	0.147783084	0.168619366	0.149403401	0.105768707	0.098885085	0.069734281
chr6	3216592	3226389	826	24928.57187	0	0.106657722	0.077997394	0.084597548	0.045744598	0.117108238	0.07136364
chr8	112144076	112153831	644	24927.48858	0	0.142774737	0.072122759	0.095470759	0.114588518	0.163565822	0.091443063
chr1	182086395	182096736	824	24927.36019	0	0.234560061	0.175282221	0.19576134	0.150720467	0.172658027	0.083839594
chr2	210859773	210870948	874	24921.82929	0	0.100491082	0.075339303	0.083965217	0.082963996	0.12730514	0.051965837
chr10	91123465	91133297	772	24921.68265	0	0.144761155	0.114069997	0.120972911	0.1173436	0.180824141	0.066754145
chr6	165363533	165369872	489	24921.5273	0	0.087608138	0.056852776	0.073880042	0.055982975	0.019663262	0.067944876
chr8	66517277	66524974	628	24920.38837	0	0.045928682	0.042394707	0.05858142	0.134144619	0.079153757	0.091749912
chr6	22218786	22235492	1123	24919.32551	0	0.18759538	0.139514824	0.166155474	0.12811736	0.177343923	0.05947802
chr10	58351937	58363880	746	24917.092	0	0.098803285	0.065354985	0.098358553	0.066652924	0.043338584	0.0554647
chr11	35620168	35627057	505	24916.91503	0	0.11192323	0.072815164	0.122380701	0.15173514	0.171205503	0.098390339
chr10	122467075	122475831	633	24916.12341	0	0.125325118	0.098152804	0.119182276	0.116815814	0.183620052	0.085467248
chr4	162704966	162710216	342	24914.21208	0	0.142562306	0.116649862	0.113253012	0.114226473	0.056159867	0.086402439
chr21	38922269	38929059	539	24913.138	0	0.109873663	0.086952228	0.090777909	0.097197235	0.167063659	0.08011143
chr10	90290209	90299042	668	24911.99293	0	0.184936657	0.155688158	0.172683154	0.139033288	0.243949431	0.104916143
chr21	32832886	32835947	228	24908.97704	0	0.079875263	0.062129478	0.093011892	0.121063799	0.17914324	0.117013762
chr3	102472463	102484348	820	24907.52117	0	0.16698372	0.157156531	0.147895116	0.130876946	0.12016718	0.04681654
chr3	153638222	153643822	483	24904.72161	0	0.096168039	0.060333207	0.072594481	0.087453937	0.139688322	0.079355115
chr13	106036526	106044011	609	24904.24946	0	0.169952514	0.12656941	0.161513331	0.139912375	0.109799759	0.060152755
chr11	117682155	117693991	935	24904.06051	0	0.097963599	0.066011057	0.079100922	0.099228724	0.046159941	0.053068783
chr3	72326098	72336813	961	24903.82729	0	0.162948066	0.110977927	0.116433312	0.094867237	0.144341816	0.068080829
chr2	159023575	159036155	880	24903.80811	0	0.16811243	0.10033749	0.148777361	0.116276738	0.133912651	0.06777494
chr4	80303787	80308862	350	24902.40118	0	0.141845248	0.093995671	0.105341146	0.0936726	0.066252647	0.075592601
chr5	177962794	177971246	673	24901.83943	0	0.156489543	0.085036498	0.108979229	0.113632627	0.175396828	0.090360331
chr15	34666937	34672851	409	24900.86286	0	0.179735339	0.142463208	0.154108545	0.10980295	0.10217447	0.077560869
chr13	27826898	27838158	813	24900.66826	0	0.13218404	0.106699656	0.100323726	0.073873747	0.103426157	0.058310294
chr3	54110764	54115146	316	24898.14706	0	0.151915994	0.137746112	0.143443133	0.131618848	0.071923673	0.079992321
chr3	111187160	111197625	726	24897.59776	0	0.088058626	0.097648938	0.10973793	0.106123784	0.149942939	0.061884313
chr2	12108935	12121128	952	24897.42232	0	0.181156319	0.135769394	0.155518474	0.11870007	0.177796667	0.062456249
chr12	100427327	100439158	800	24894.547	0	0.159099194	0.13338525	0.141617786	0.109815978	0.188782935	0.078966957
chr3	26678702	26686365	572	24893.20081	0	0.113010589	0.071732961	0.088499501	0.069346375	0.143242708	0.073896332
chr13	75003245	75013608	877	24890.81427	0	0.160835915	0.103409716	0.14512079	0.124590217	0.172469528	0.069059812
chr10	24743425	24748009	370	24890.296	0	0.075336004	0.061236893	0.075419365	0.134549378	0.141005715	0.079768822
chr3	176570288	176579026	637	24889.91796	0	0.164013626	0.105219142	0.144766289	0.124879436	0.141125777	0.058794484
chr2	29814591	29820305	409	24889.4087	0	0.107047421	0.108849427	0.102428687	0.114862555	0.182814402	0.080385715
chr1	33040989	33052060	796	24888.30401	0	0.099993578	0.070590993	0.084810312	0.073336115	0.127352815	0.056761821
chr18	47573053	47579780	506	24888.10215	0	0.235728166	0.191870933	0.212488882	0.153176438	0.267175167	0.113998729
chr5	9590598	9597674	567	24881.62164	0	0.163257047	0.125408311	0.145287036	0.112404348	0.195963787	0.083559439
chr20	11718218	11721930	262	24880.46978	0	0.126051258	0.076604497	0.077216701	0.090579758	0.196157114	0.119552617
chr11	128283208	128292766	723	24879.39452	0	0.184836556	0.139729999	0.180945568	0.181098746	0.236178033	0.096448034
chr12	94039546	94049837	825	24877.90197	0	0.181971654	0.112250944	0.137330543	0.132498895	0.133126531	0.06972071
chr8	57877780	57882915	370	24877.38387	0	0.219825782	0.172610574	0.176661539	0.156216133	0.11732971	0.102496072
chr5	427902	436872	747	24876.7785	0	0.111837676	0.080723747	0.097894187	0.0871539	0.141002314	0.060278567
chr10	117546587	117551438	314	24876.09721	0	0.108924668	0.084690903	0.06519443	0.051219587	0.020384685	0.088539983
chr4	148077829	148086087	715	24875.57891	0	0.112152814	0.05853373	0.106156294	0.094164842	0.058591074	0.053619084
chr9	75950270	75963460	910	24875.2228	0	0.151870373	0.083608308	0.128557105	0.115327765	0.146112584	0.068262065
chr1	162901072	162906823	432	24874.64846	0	0.11546203	0.102312859	0.132816359	0.123855943	0.175024307	0.072711448
chr3	33900289	33910290	685	24873.69892	0	0.100712945	0.083144182	0.086939862	0.092455475	0.1418517	0.058707518
chr3	114562646	114579025	1118	24872.43403	0	0.155136543	0.08481395	0.137503185	0.1136503	0.131631111	0.070322593
chr2	29723145	29731037	656	24871.60424	0	0.194400134	0.167164371	0.156977181	0.097142776	0.187243665	0.097257358
chr2	54047995	54058056	693	24870.08201	0	0.116653678	0.090770958	0.092458153	0.090147891	0.057779417	0.058874262
chr12	91697226	91707249	723	24865.75212	0	0.161224847	0.134022204	0.134749656	0.092956253	0.113890284	0.068268595
chr4	113006823	113010943	287	24864.47203	0	0.054055979	0.042409171	0.049778031	0.075866196	0.124615397	0.082206226
chr2	10419333	10429062	765	24863.61419	0	0.150981077	0.11363181	0.119303364	0.083709045	0.173766075	0.09005703
chr4	28250623	28256834	483	24863.34857	0	0.097619567	0.068962411	0.080522466	0.069767213	0.138408684	0.069446274
chr9	113520106	113536932	1148	24862.91877	0	0.248842095	0.18318135	0.220866021	0.16461334	0.229591717	0.084228755
chr4	81879549	81885205	490	24860.5203	0	0.19233989	0.159068643	0.16586243	0.15133844	0.126503681	0.065836209
chr4	58943302	58951660	634	24859.7803	0	0.117464878	0.088219501	0.095122033	0.086881766	0.154710046	0.067828279
chr6	36721001	36731391	849	24858.50123	0	0.176071299	0.127580406	0.126899847	0.12417757	0.150739248	0.05189373
chr18	53302060	53315311	845	24858.29738	0	0.133006011	0.084535361	0.124408927	0.095732333	0.081363481	0.05164253
chr10	89370739	89380582	804	24855.75639	0	0.164673641	0.116675445	0.133906431	0.105116982	0.169834914	0.064717933
chr6	105527552	105536053	628	24855.60104	0	0.140932156	0.103869543	0.127371361	0.107972621	0.175372385	0.071502843
chr12	127593841	127602109	605	24855.16345	0	0.197540508	0.158277318	0.188808554	0.162922257	0.131846171	0.065694337
chr5	66666627	66673779	422	24854.96237	0	0.079035348	0.109634014	0.127979889	0.129879504	0.154521734	0.075486386
chr12	126196974	126202548	363	24854.56144	0	0.111789914	0.131069963	0.141464726	0.141323945	0.189760898	0.077970984
chr2	62615901	62627392	678	24853.20601	0	0.094243381	0.067477123	0.085720153	0.066800006	0.135224428	0.068424422
chr6	35159436	35167779	620	24851.94967	0	0.185304848	0.128384828	0.142746374	0.13584222	0.210560557	0.082175729
chr7	140147708	140157144	732	24851.31265	0	0.135255997	0.090955324	0.131573257	0.124729003	0.165692273	0.074736949
chr12	5182107	5196274	1030	24851.12605	0	0.194972393	0.127062889	0.150622564	0.134422025	0.18221067	0.067909504
chr1	183440089	183445946	422	24849.63108	0	0.08699702	0.065017021	0.069972069	0.070516535	0.134885466	0.069868445
chr20	11698268	11705603	567	24846.9585	0	0.142029209	0.100706645	0.112902648	0.115308772	0.179480017	0.078773372
chr1	223179576	223184305	381	24846.63322	0	0.169622392	0.106782865	0.126185543	0.115798627	0.08842456	0.081197832
chr1	61641122	61646721	423	24846.09967	0	0.111688679	0.079034418	0.113452484	0.16442371	0.168449698	0.08941528
chr6	6153359	6162369	678	24841.196	0	0.169662129	0.131322118	0.14937742	0.146352642	0.209816627	0.078494509
chr1	18089945	18101613	837	24841.07582	0	0.18892118	0.14917452	0.172696729	0.149692384	0.217144839	0.067970319
chr12	117282558	117291844	674	24840.824	0	0.167155648	0.119932554	0.13121863	0.090731873	0.116682468	0.076423775
chr3	90014719	90028303	928	24839.96123	0	0.131084068	0.084167742	0.100901762	0.075557856	0.131549336	0.05599148
chr4	96930178	96935189	340	24838.06579	0	0.184942271	0.139695567	0.141034336	0.1220287	0.103411268	0.081531003
chr1	76460559	76467970	493	24837.45023	0	0.128070459	0.086011037	0.100552636	0.109923086	0.057574793	0.070495667
chr1	79800603	79809493	560	24835.54578	0	0.079441573	0.075747915	0.082281103	0.094090401	0.13946981	0.063721896
chr5	74197577	74202794	464	24833.5787	0	0.121005121	0.078833149	0.093468898	0.119059728	0.165481659	0.08664851
chr4	156977130	156984392	492	24832.43057	0	0.134466563	0.091016395	0.109900228	0.126218854	0.071358155	0.063108408
chr3	59816296	59820361	303	24831.80604	0	0.091837593	0.087875844	0.103341743	0.133997273	0.188279276	0.100403432
chr22	42426841	42436440	769	24831.45912	0	0.203687124	0.114046778	0.178712624	0.124915706	0.162882506	0.089640346
chr19	16778066	16788135	771	24830.91349	0	0.142379604	0.10594335	0.124030669	0.091343207	0.175608496	0.084265289
chr6	151462874	151470660	476	24830.10442	0	0.120846254	0.076580635	0.137898146	0.049142926	0.061209721	0.08875522
chr9	127773447	127783757	828	24828.22838	0	0.140793505	0.110537522	0.120032619	0.073687432	0.157483056	0.083795623
chr8	24594405	24598829	323	24827.45887	0	0.157387169	0.113000047	0.136215365	0.115650489	0.071946915	0.085440253
chr20	44025787	44036953	902	24827.26724	0	0.198896123	0.138965599	0.162852307	0.087890227	0.198486011	0.111005896
chr2	158335446	158341229	448	24827.1038	0	0.127089635	0.089839015	0.081277075	0.072318664	0.053744304	0.07334533
chr5	34246821	34255876	623	24822.62958	0	0.168273562	0.133717121	0.131273042	0.096189822	0.112071985	0.07208374
chr6	30028611	30041340	859	24820.94367	0	0.119522777	0.078227634	0.084833249	0.066083259	0.068153444	0.053439519
chr12	76938232	76949917	884	24819.52422	0	0.14098187	0.09231432	0.118063631	0.1347826	0.154333399	0.062019079
chr4	100408291	100412713	321	24816.8228	0	0.143945496	0.101398015	0.124527196	0.114137551	0.06144137	0.082504125
chr7	96217800	96222934	413	24815.90312	0	0.190275815	0.146904818	0.139182863	0.124860793	0.098827522	0.091448294
chr9	90517093	90524264	537	24815.66516	0	0.119295932	0.092237147	0.106433621	0.129826251	0.168647103	0.076409955
chr9	101714988	101722322	485	24814.73444	0	0.092453208	0.06981631	0.081236764	0.08056738	0.146802903	0.076986594
chr3	112504172	112514731	795	24811.69509	0	0.105482431	0.078892371	0.0851953	0.063698308	0.127040779	0.063342471
chr1	238134810	238141233	452	24811.24453	0	0.133321788	0.109721001	0.123131007	0.11181374	0.199034682	0.089313681
chr2	25186489	25195511	747	24810.98885	0	0.2101181	0.145272967	0.179438482	0.136632225	0.153095967	0.073485875
chr10	21851559	21857874	455	24810.52233	0	0.077772606	0.065712267	0.074985919	0.061407626	0.136325112	0.074917487
chr7	112006889	112018865	926	24807.86018	0	0.133152164	0.071244284	0.110008974	0.094748519	0.132719424	0.06190788
chr22	49257038	49260347	280	24807.42949	0	0.117983603	0.104110565	0.132744681	0.144233969	0.20466777	0.100557206
chr7	28728191	28735093	470	24807.25594	0	0.159536749	0.124882983	0.117776711	0.123721157	0.225613077	0.107836367
chr13	18750838	18761213	1041	24803.77481	0	0.162683846	0.116172104	0.095323804	0.050676994	0.115062443	0.112006851
chr10	86042168	86049582	628	24801.73513	0	0.121745998	0.098182776	0.102176021	0.086706568	0.058166082	0.063579917
chr3	118699122	118707451	604	24800.74576	0	0.18311647	0.134158288	0.16393188	0.107563579	0.135511355	0.075552891
chr7	11373219	11384991	781	24800.10138	0	0.152014895	0.096577636	0.144359465	0.131928062	0.099456379	0.055437259
chr2	62338985	62345686	500	24796.25832	0	0.192560057	0.136980967	0.163374313	0.118250474	0.120659076	0.074309583
chr2	109643030	109655990	975	24792.45242	0	0.188063833	0.123526012	0.179826945	0.14758543	0.18828846	0.064762448
chr15	25895569	25906289	848	24791.34865	0	0.139439492	0.092806577	0.102283092	0.10575181	0.140114322	0.047307745
chr9	20549942	20562189	1006	24790.61845	0	0.094626639	0.048690884	0.069014331	0.092261854	0.048106846	0.046519793
chr9	135327034	135333521	643	24790.432	0	0.181660551	0.133608519	0.162435272	0.118785679	0.217863337	0.099077658
chr7	97034348	97048212	996	24790.41424	0	0.172084805	0.128537103	0.144539878	0.108960787	0.179293782	0.070332996
chr11	87011717	87018262	489	24790.38461	0	0.168965931	0.132840726	0.151058601	0.128418767	0.101623822	0.067342108
chr8	42701226	42705926	392	24789.91329	0	0.114988806	0.09286446	0.102247108	0.104406609	0.178745663	0.085881202
chr4	127435361	127447807	982	24789.49605	0	0.149885624	0.091866988	0.115188249	0.092787866	0.11120499	0.058018635
chr3	129628632	129637911	741	24788.66354	0	0.141864068	0.097860633	0.124013057	0.105004263	0.166808999	0.068948367
chr5	91121582	91130522	609	24784.70213	0	0.144202521	0.093284295	0.109376367	0.123929372	0.161035063	0.067750769
chr3	8310458	8319283	677	24784.3592	0	0.197109883	0.101314309	0.164540132	0.137398055	0.194666048	0.095795573
chr4	94536743	94541262	264	24782.85932	0	0.178059529	0.128962988	0.156519291	0.139908186	0.092484285	0.085575245
chr7	55243790	55252666	701	24782.73346	0	0.199871296	0.15862923	0.174328092	0.134027839	0.136779403	0.065843457
chr17	46825318	46834800	718	24782.05969	0	0.175907765	0.142733862	0.167501629	0.114467315	0.187525371	0.073058056
chr3	45938634	45945934	611	24781.60876	0	0.161512172	0.101902234	0.139261656	0.130993385	0.183014702	0.081112468
chr9	97954270	97967143	973	24779.70347	0	0.161895539	0.095581942	0.134645446	0.112350418	0.138469379	0.066313597
chr2	14803068	14813255	742	24779.15157	0	0.160407238	0.090375102	0.116302462	0.102759076	0.103035136	0.070032136
chr7	8132681	8143436	813	24778.96102	0	0.128911003	0.125661672	0.120015498	0.103022628	0.078002533	0.05090847
chr14	96109873	96121363	861	24778.22454	0	0.120884028	0.089459769	0.10279138	0.084710892	0.14446921	0.059758318
chr6	78201071	78206964	397	24777.80506	0	0.132322399	0.106064449	0.114759081	0.091823791	0.057338262	0.074984138
chr2	53737173	53745783	663	24777.55192	0	0.069647666	0.059344134	0.069486553	0.061464222	0.116758996	0.057414862
chr6	1251334	1260057	677	24776.46142	0	0.182617651	0.154790386	0.153294578	0.122929186	0.210929092	0.087999907
chr14	96440759	96447647	508	24776.26467	0	0.17085341	0.119717799	0.13349826	0.11809817	0.099390176	0.071463234
chr8	90502299	90510852	548	24774.85327	0	0.151606291	0.125428054	0.116478741	0.112481437	0.085283677	0.066322614
chr10	25540997	25550577	665	24769.38476	0	0.124881859	0.101498103	0.110690863	0.110140645	0.065735862	0.059145997
chr6	77400886	77405367	296	24766.89049	0	0.162718485	0.119506897	0.118050618	0.101794585	0.074242014	0.088476471
chr1	211505536	211511269	457	24766.64468	0	0.212815071	0.164014792	0.180965275	0.185219013	0.134118468	0.078696603
chr6	23172030	23186039	1025	24766.51431	0	0.160011907	0.095831242	0.124340618	0.13271892	0.149290284	0.064180665
chr1	84709120	84716888	565	24765.34807	0	0.045229025	0.044645816	0.059616355	0.086962807	0.104107906	0.059462091
chr7	69912305	69925042	792	24764.30044	0	0.154940814	0.089234797	0.132156534	0.145339306	0.103822599	0.065706017
chr8	19303492	19312895	744	24764.26569	0	0.189818616	0.141400058	0.159129726	0.138350112	0.140169764	0.051468504
chr9	962114	967127	344	24759.50103	0	0.124588324	0.129641044	0.111599399	0.081143727	0.048366179	0.081274865
chr6	113822126	113827717	454	24758.67724	0	0.181889079	0.118481005	0.155334803	0.126169002	0.231087447	0.112606442
chr6	129754545	129768097	1030	24757.15573	0	0.111663224	0.073762887	0.080481867	0.068430333	0.125615517	0.057185185
chr2	20149451	20159871	779	24753.95588	0	0.144400771	0.116081074	0.137316143	0.116931201	0.172393936	0.056312863
chr2	205126935	205142086	976	24753.87997	0	0.159580677	0.096839368	0.13210146	0.104793684	0.142722685	0.062741309
chr3	174671460	174681002	619	24753.6179	0	0.1445368	0.094678277	0.110167211	0.098236858	0.149879174	0.055200897
chr6	155380809	155389476	604	24750.55757	0	0.12635714	0.072539002	0.106112351	0.110201763	0.150034843	0.07749584
chr13	61774618	61786998	860	24747.17017	0	0.130350674	0.070775605	0.102180724	0.097432415	0.129146041	0.059575069
chr7	2127049	2137787	974	24746.76456	0	0.197310311	0.149367618	0.181264987	0.146619546	0.212892419	0.066272873
chr20	55045133	55055072	703	24745.88972	0	0.131784772	0.090697578	0.098950591	0.084471276	0.156099178	0.071627902
chr12	117652232	117658646	532	24745.66517	0	0.063412639	0.040351427	0.052792425	0.043643835	0.110744212	0.070392785
chr1	247350770	247360292	717	24743.47707	0	0.10398576	0.088863083	0.091165806	0.063909305	0.14325197	0.079342665
chr3	42679264	42685110	441	24741.97291	0	0.116197331	0.072400023	0.091639271	0.102456989	0.052657467	0.063539864
chr8	141890796	141900848	821	24740.80693	0	0.15569455	0.118305707	0.133855903	0.127545314	0.181277287	0.06297158
chr4	42904470	42911265	499	24740.24376	0	0.13546404	0.089395808	0.105361086	0.098609904	0.164885632	0.075489823
chr8	10252422	10263712	778	24740.22213	0	0.055375993	0.042180254	0.066204648	0.10963673	0.094100317	0.067456477
chr5	89988375	89994949	510	24739.47579	0	0.079830228	0.067174523	0.073870926	0.07681799	0.132925502	0.065750979
chr20	59406584	59415074	665	24738.7419	0	0.208800895	0.150886753	0.183175461	0.132864007	0.219702467	0.086838459
chr5	95099746	95112642	996	24738.31433	0	0.115412501	0.070593784	0.098632206	0.104516318	0.133888638	0.063294854
chr5	108668834	108673832	392	24737.44039	0	0.150355434	0.122316748	0.14254165	0.127631828	0.076953275	0.073402159
chr12	100156466	100166913	785	24737.43024	0	0.161666863	0.103318022	0.149230286	0.12295033	0.170056758	0.066738737
chr5	54022797	54033697	794	24731.54304	0	0.105384446	0.073747929	0.100226191	0.103899671	0.140943237	0.067195308
chr9	132097983	132101226	267	24730.75553	0	0.062888605	0.055297616	0.070227461	0.089812041	0.145816261	0.090518646
chr2	86521106	86525832	382	24730.73376	0	0.112808199	0.08390051	0.10282738	0.085441823	0.037261287	0.075546911
chr14	97864875	97869427	386	24728.67012	0	0.148042525	0.107269538	0.14188464	0.104565569	0.074586298	0.073456227
chr9	16567359	16576792	672	24728.26144	0	0.19011093	0.138814389	0.186187077	0.180883036	0.183953659	0.051296541
chr4	79680662	79692952	854	24725.36632	0	0.175873303	0.128516027	0.146644329	0.097393021	0.139953935	0.078480281
chr3	46892727	46902655	862	24723.61456	0	0.123871615	0.100386175	0.126031818	0.094211903	0.15726691	0.063055006
chr11	121112917	121121209	721	24719.56434	0	0.144442687	0.130769863	0.171868552	0.125081743	0.084517712	0.08735084
chr15	79717404	79726027	691	24717.04301	0	0.103247411	0.089460106	0.095242554	0.08363997	0.142171691	0.058531721
chr4	172282920	172289690	423	24716.91988	0	0.153638865	0.14419979	0.138999578	0.096996037	0.09103291	0.062605955
chr5	179355198	179361899	563	24713.82933	0	0.133802158	0.104780408	0.144358975	0.127425949	0.185720772	0.080940364
chr5	8425936	8434053	648	24713.18392	0	0.173689872	0.12257125	0.123540312	0.085465965	0.119447696	0.088223907
chr5	133923226	133931566	702	24713.1444	0	0.143376141	0.107260456	0.139653611	0.160892461	0.194943314	0.087682859
chr2	96528865	96535971	552	24712.68324	0	0.128751426	0.104082345	0.121252746	0.16202377	0.173479171	0.069396826
chr3	68269495	68279585	712	24710.08116	0	0.12957755	0.099105691	0.123067584	0.130923872	0.175666319	0.076560628
chr13	50991243	51003026	974	24709.62941	0	0.185386007	0.10969836	0.151474082	0.142174824	0.171938424	0.075687647
chr18	58218117	58232193	958	24709.20577	0	0.074809004	0.044720249	0.063760438	0.075569543	0.028225313	0.04734423
chr9	70469894	70482325	879	24708.38317	0	0.167677549	0.104469143	0.14535058	0.146540693	0.18792526	0.083456117
chr8	19074663	19081655	488	24707.69041	0	0.191878938	0.143544321	0.123712135	0.110031978	0.114903151	0.081846959
chr7	4414154	4420690	528	24704.37488	0	0.111743535	0.079599745	0.103887942	0.090877748	0.161578762	0.081979017
chr3	133411666	133414836	225	24703.93773	0	0.045412767	0.036284001	0.059221779	0.093021198	0.141659311	0.10537531
chr15	74285340	74294500	791	24703.15794	0	0.178551547	0.115708175	0.156089037	0.121516582	0.18638535	0.070677175
chr10	121433625	121447022	1155	24700.96208	0	0.244456902	0.15461183	0.201398472	0.170763594	0.220576851	0.089845072
chr21	17666236	17677146	811	24695.6339	0	0.158681874	0.087792307	0.105167017	0.096460671	0.113882759	0.070889568
chr7	79281464	79285462	273	24693.79583	0	0.097522077	0.103474123	0.112540019	0.124478944	0.181739753	0.084217676
chr12	118072579	118080120	607	24691.03795	0	0.111130374	0.08532403	0.1106649	0.098262103	0.146085292	0.060761262
chr14	25214621	25224908	713	24690.63552	0	0.167449016	0.131959345	0.1426313	0.120778607	0.205422069	0.084643463
chr6	130137545	130151003	979	24689.90013	0	0.15357089	0.145899672	0.119016586	0.079950175	0.134501255	0.073620715
chr3	186423062	186435208	881	24689.07241	0	0.183006181	0.106053223	0.1411554	0.108929423	0.160639973	0.076952958
chr11	81146108	81159067	911	24688.67058	0	0.136741789	0.108643993	0.116653331	0.114629778	0.164079672	0.055435679
chr17	74273769	74278969	386	24688.3869	0	0.188360908	0.156847406	0.174230538	0.139525687	0.24329651	0.103770822
chr8	124876070	124889319	964	24684.73784	0	0.175031046	0.129672787	0.124985853	0.098252552	0.138018248	0.076778494
chr7	26148520	26158291	668	24681.40073	0	0.150758106	0.111384141	0.149421644	0.127204619	0.195895158	0.084511018
chr2	114567498	114570832	242	24680.90792	0	0.091834197	0.093041925	0.105614124	0.149656574	0.181306808	0.089472612
chr2	24431919	24441228	674	24679.2347	0	0.162322868	0.116899167	0.134060452	0.129680594	0.103510236	0.058812633
chr3	45662154	45668391	428	24676.88546	0	0.107229481	0.084812202	0.089632081	0.12140111	0.157617817	0.072805615
chr19	15652138	15661464	649	24671.31986	0	0.079800401	0.051045773	0.045005351	0.015201683	0.026440544	0.064598718
chr15	51242026	51246758	378	24670.31537	0	0.218746505	0.169309024	0.191253001	0.143687324	0.131463018	0.087283487
chr8	97422519	97429533	569	24669.58847	0	0.197084597	0.10458694	0.153423127	0.11577729	0.209823742	0.105236802
chr5	168235950	168242938	538	24668.35349	0	0.093570104	0.057541359	0.096425185	0.086058398	0.138203377	0.080662018
chr11	113348020	113352830	375	24668.23927	0	0.170770799	0.109829126	0.148302739	0.122385098	0.108695968	0.062074831
chr6	139146491	139157320	713	24667.77957	0	0.071550291	0.057231981	0.08772547	0.096624275	0.117709183	0.060477203
chr18	53905555	53909021	301	24667.74444	0	0.082120947	0.07326358	0.083343839	0.118899517	0.161515336	0.088251756
chr13	26419832	26426741	523	24666.24765	0	0.130184161	0.087927294	0.121717583	0.120962555	0.165435612	0.077508317
chr2	126155882	126165883	841	24664.66704	0	0.146024968	0.095492056	0.118846028	0.079895302	0.103768363	0.066129667
chr3	56448682	56458451	775	24664.31927	0	0.064645965	0.04268958	0.0613804	0.06635504	0.104130384	0.061440805
chr16	5685029	5691764	437	24664.31562	0	0.131181058	0.086531775	0.092297875	0.082747537	0.053594464	0.077586593
chr7	101984595	101990431	404	24664.1386	0	0.16128533	0.171045153	0.15697899	0.093990424	0.097631461	0.077054729
chr1	226084934	226098667	1063	24658.05341	0	0.168044884	0.123103429	0.151573641	0.109580143	0.171785302	0.062205159
chr8	8593112	8604877	822	24657.92268	0	0.162549288	0.098653427	0.139332594	0.119116737	0.151761545	0.063895861
chr10	128726564	128734962	646	24656.76911	0	0.167952544	0.132808804	0.185096516	0.194488698	0.209275233	0.076466429
chr5	154253132	154262193	627	24655.90121	0	0.203319674	0.173594282	0.168169406	0.132895672	0.143772069	0.070424002
chr8	2471219	2480541	764	24655.84413	0	0.173662377	0.126026829	0.159515001	0.136997911	0.210617406	0.084590577
chr13	99819696	99833660	1094	24654.90744	0	0.168772675	0.105708881	0.136075566	0.112408638	0.155013165	0.063063794
chr17	32097540	32108581	778	24653.81255	0	0.179414119	0.111727744	0.141338593	0.131338826	0.187895404	0.07616766
chr15	32710364	32717194	499	24652.95335	0	0.137591073	0.117937467	0.148329949	0.124783065	0.19124939	0.073311923
chr1	173624095	173632173	667	24650.41613	0	0.131377659	0.084060383	0.113164951	0.081281473	0.070855357	0.060522302
chr3	47200948	47214404	968	24650.40033	0	0.141601205	0.113197181	0.127177294	0.089590775	0.095050685	0.05201043
chr9	135389541	135395730	552	24648.85681	0	0.112852795	0.0761693	0.103829563	0.101418274	0.152577534	0.076408234
chr11	115065944	115075034	764	24648.58788	0	0.208626795	0.142252677	0.148241077	0.142986486	0.153434004	0.066374118
chr12	46770047	46780700	789	24645.81663	0	0.186534533	0.16164486	0.156254626	0.126156359	0.142882914	0.060378174
chr20	53916298	53920010	270	24643.97085	0	0.162600229	0.092105591	0.110252456	0.096235514	0.061396149	0.10120408
chr5	67896588	67907731	879	24643.90444	0	0.191376395	0.193258947	0.181997705	0.135249488	0.151072536	0.058009459
chr5	162190540	162205539	1109	24643.86997	0	0.1683929	0.114224906	0.139731742	0.111750692	0.135006829	0.056642208
chr10	125449340	125452980	277	24643.72557	0	0.182290499	0.126267727	0.172344306	0.153639965	0.070497115	0.111793384
chr4	54948062	54959835	935	24642.92964	0	0.162784224	0.121465042	0.133168442	0.090835674	0.134194636	0.07194855
chr1	232470003	232475576	439	24642.53506	0	0.09275756	0.126140903	0.100566136	0.110495055	0.166110812	0.073353252
chr7	2008914	2014899	583	24642.41172	0	0.112596671	0.083465647	0.107606903	0.121309082	0.155668929	0.072203282
chr13	61869076	61877972	616	24640.76755	0	0.111622191	0.068976778	0.101036206	0.071328572	0.148617585	0.079640807
chr1	237244782	237252968	543	24640.27851	0	0.096173738	0.057774632	0.084475627	0.112363377	0.040428629	0.071934748
chr4	149982811	149990264	556	24637.05019	0	0.180253259	0.123525865	0.143168801	0.10836892	0.119872888	0.071884339
chr5	74076273	74086229	740	24636.99048	0	0.186942871	0.127522983	0.1466401	0.132594758	0.19519858	0.067675597
chr3	171952612	171963328	772	24636.34943	0	0.203376593	0.138378018	0.160095431	0.131498403	0.208210892	0.076712489
chr1	21966231	21972142	465	24629.25413	0	0.203183123	0.147179472	0.165934648	0.1413855	0.128333304	0.074849819
chr5	124594889	124600983	496	24628.89524	0	0.188513094	0.13292768	0.161424735	0.150066606	0.237863709	0.104936028
chr10	103660794	103665361	371	24628.04824	0	0.039366841	0.026767711	0.044387337	0.080692309	0.107088105	0.080320394
chr3	123564772	123577977	1034	24627.45772	0	0.094177466	0.088525754	0.077260664	0.0807976	0.048724832	0.045452634
chr2	219090319	219096519	432	24627.3205	0	0.211125746	0.167750738	0.187454415	0.145699785	0.139894651	0.071231094
chr4	186545738	186553460	685	24626.65696	0	0.172278525	0.118047285	0.170555081	0.154364382	0.186849117	0.068801832
chr12	11692590	11700915	545	24626.10889	0	0.096446841	0.11257218	0.148227061	0.149274607	0.158675876	0.062229035
chr4	56294371	56300558	458	24625.96188	0	0.16844452	0.120898782	0.141342239	0.087308716	0.207089649	0.119780933
chr21	41689669	41696654	667	24624.77012	0	0.117396251	0.09426476	0.107533983	0.110189145	0.159973712	0.065708952
chr7	148441023	148450361	733	24624.69591	0	0.158097008	0.112820071	0.131822314	0.103061661	0.126304383	0.055035347
chr10	75511689	75523116	658	24623.35221	0	0.088844103	0.052695518	0.067645563	0.068612614	0.12693732	0.074241802
chr2	208535829	208542706	539	24620.78383	0	0.107625401	0.095652654	0.101101923	0.085063303	0.153442695	0.068379392
chr1	234778784	234791550	1000	24619.25759	0	0.169314371	0.127015386	0.142961464	0.112207867	0.180799687	0.06859182
chr5	56892487	56901410	616	24618.36452	0	0.115888777	0.086419373	0.08038119	0.050241878	0.056232094	0.065646899
chr11	120927639	120939210	881	24616.86044	0	0.165195031	0.100941087	0.161069368	0.111815406	0.11237301	0.064253943
chr9	138207280	138213507	488	24614.58367	0	0.190984762	0.123887612	0.157570401	0.124655199	0.201842501	0.077954889
chr8	63652275	63662851	669	24613.71473	0	0.125862739	0.105065266	0.132174905	0.112243626	0.070629395	0.06154551
chr11	70950219	70955178	453	24610.12824	0	0.145050241	0.107698704	0.130765464	0.133426681	0.21439799	0.106699286
chr17	50603671	50608589	375	24608.45181	0	0.089721021	0.080981442	0.090651324	0.085378565	0.158440748	0.077459306
chr16	71520376	71533240	996	24608.34132	0	0.168731674	0.124762661	0.150152175	0.119991291	0.18761862	0.067627328
chr20	10502584	10510205	518	24607.80765	0	0.189189171	0.132317991	0.141744167	0.089303574	0.125709942	0.099885597
chr11	77538527	77544757	475	24604.76427	0	0.080484515	0.086957835	0.081083149	0.112353237	0.151190194	0.070705679
chr1	224872910	224884694	890	24604.10771	0	0.185900866	0.115836811	0.148864515	0.135101406	0.179646587	0.070064055
chr7	52183569	52192087	592	24603.3634	0	0.135384005	0.09926512	0.107254506	0.097367443	0.071696517	0.063687488
chr2	71813720	71829973	1251	24602.27269	0	0.151774912	0.102990028	0.115246146	0.088247836	0.133947893	0.063527076
chr4	167196035	167205238	625	24602.19157	0	0.121384035	0.08255917	0.115493773	0.087490224	0.061723046	0.059660989
chr6	6493974	6499079	372	24601.84234	0	0.094226856	0.064541441	0.098337879	0.088514605	0.15288265	0.088341209
chr4	42953137	42961173	521	24598.78498	0	0.064294059	0.044143983	0.056295793	0.058494584	0.10638643	0.062242448
chr7	150074922	150082963	626	24596.88649	0	0.177661139	0.140153333	0.136626884	0.109253059	0.120201336	0.06840808
chr12	95599712	95603914	302	24591.50538	0	0.101444381	0.085056949	0.111933289	0.132724778	0.171663766	0.086606817
chr15	31245144	31254405	763	24589.35898	0	0.164357113	0.101903531	0.13707854	0.140190965	0.166317283	0.064413752
chr2	203588591	203597360	619	24589.00698	0	0.144935162	0.1339304	0.11951559	0.101849398	0.087099111	0.057836051
chr9	129611996	129617619	479	24588.15157	0	0.103673872	0.086280785	0.095527736	0.07197395	0.152281484	0.080307534
chr7	36293848	36302144	614	24587.80576	0	0.170302005	0.133782443	0.143821582	0.1205019	0.10548386	0.064818145
chr10	118701476	118713075	901	24584.96607	0	0.09682108	0.066141954	0.076306578	0.083942088	0.125320207	0.059178253
chr2	39944048	39951518	516	24584.32935	0	0.15165067	0.089628991	0.107410283	0.114562552	0.101042325	0.06202168
chr7	7045040	7056527	844	24583.48054	0	0.103713147	0.08679483	0.096151044	0.088193015	0.143902839	0.057108008
chr1	192675838	192682291	471	24583.29381	0	0.100656988	0.096231393	0.087685056	0.106267786	0.038175421	0.068092366
chr8	130864567	130873715	589	24583.24053	0	0.155717693	0.13181907	0.10608839	0.117180055	0.189123226	0.083034837
chr18	51395916	51407359	810	24580.94862	0	0.139763493	0.086725933	0.130037633	0.122215345	0.148780916	0.062054983
chr12	131318555	131325619	472	24580.64423	0	0.080389046	0.06521978	0.067804671	0.052534709	0.128517798	0.075983088
chr19	46129797	46146491	1197	24580.38511	0	0.162339335	0.132526156	0.130364933	0.088249121	0.139375378	0.074090214
chr12	100365251	100377251	875	24579.28872	0	0.173401151	0.140130123	0.142777703	0.112305465	0.185320596	0.073015131
chr7	28313785	28319062	415	24577.5178	0	0.123647137	0.104468347	0.12825051	0.1185807	0.171078274	0.066609927
chr3	191692373	191696520	268	24577.04292	0	0.155506173	0.134733166	0.120901184	0.11539298	0.068791257	0.086714916
chr2	78961930	78967744	469	24575.70445	0	0.150207576	0.120476543	0.13305869	0.120858579	0.085099181	0.065108395
chr2	98732911	98742593	795	24572.96179	0	0.13886687	0.106006358	0.135615317	0.097562288	0.086338104	0.052528766
chr14	72778518	72789471	943	24569.45382	0	0.213749556	0.130275385	0.178083419	0.134094224	0.188957766	0.083474171
chr7	56883008	56892991	870	24568.98706	0	0.089000224	0.051658409	0.070963221	0.059609242	0.034245883	0.054754341
chr18	59085600	59092462	540	24568.18271	0	0.144403651	0.107818994	0.138165296	0.14939332	0.189752791	0.081933798
chr7	151788233	151794227	491	24567.58161	0	0.102294253	0.082429349	0.077991036	0.086976886	0.159236199	0.081245162
chr1	22629101	22637015	669	24566.20796	0	0.196996484	0.146077762	0.175981977	0.166454424	0.228699724	0.082621962
chr1	7692011	7700307	710	24563.89961	0	0.092915955	0.067510548	0.06922742	0.048364132	0.033454163	0.059461792
chr3	31448085	31455725	723	24562.27648	0	0.094719647	0.070940365	0.074012065	0.046842047	0.121412206	0.074570159
chr10	64520404	64528613	522	24560.51762	0	0.145712835	0.117669131	0.124492393	0.120850897	0.077419956	0.068292879
chr2	136124834	136133156	562	24560.30722	0	0.136457844	0.121948972	0.142266941	0.15168868	0.199795254	0.077846282
chr13	25468913	25473639	294	24558.95887	0	0.079865843	0.054106526	0.056034726	0.065552831	0.137535125	0.083428599
chr4	182976743	182983314	621	24556.79718	0	0.087543806	0.062657336	0.069223714	0.047718699	0.116665892	0.068947193
chr10	65444251	65449001	278	24556.20377	0	0.170560162	0.152735345	0.159487791	0.129337543	0.083252027	0.087308135
chr1	231917848	231931082	939	24555.01067	0	0.152188325	0.099783793	0.149251577	0.1389816	0.167873818	0.068090025
chr11	21396041	21407356	753	24553.15783	0	0.125784259	0.103227303	0.122982239	0.125966144	0.167177348	0.063950045
chr8	141540078	141548679	839	24552.57634	0	0.209183092	0.163350527	0.172405483	0.164772968	0.242584703	0.079234176
chr6	166235759	166239411	267	24552.17619	0	0.101237265	0.075858651	0.100241997	0.135027506	0.173999647	0.098140995
chr7	159192409	159200264	627	24551.82189	0	0.203183741	0.153432867	0.17024558	0.153747756	0.223169277	0.06973641
chr4	15540920	15548940	574	24551.58607	0	0.103052781	0.064803809	0.090200407	0.06482272	0.131639512	0.066835703
chr8	141970479	141982524	1029	24550.31625	0	0.201131369	0.143210761	0.174400971	0.155580316	0.20184528	0.05863452
chr2	239456015	239462977	555	24547.86793	0	0.184438092	0.131325682	0.158713105	0.122566246	0.194518321	0.071952076
chr19	30893149	30897173	311	24547.80163	0	0.122478795	0.110880003	0.097589313	0.095455975	0.180378485	0.08492251
chr1	22249223	22263973	1026	24547.50064	0	0.201828558	0.144290353	0.176633481	0.156323825	0.210644072	0.066353719
chr6	119584191	119593677	607	24546.02028	0	0.097193375	0.082822153	0.094220302	0.095246368	0.042912354	0.054281021
chr14	37030610	37040194	707	24545.91371	0	0.148684219	0.097528416	0.128059081	0.143143156	0.167755241	0.070226824
chr2	75785382	75792007	462	24544.60447	0	0.126910733	0.095900118	0.132116342	0.14200037	0.180416666	0.084516547
chr9	98152050	98165450	997	24543.04243	0	0.158283074	0.104892997	0.137555037	0.080528929	0.126258378	0.077754145
chr11	76830430	76839227	659	24542.92363	0	0.173265587	0.114664531	0.156545944	0.131799933	0.181825822	0.067161291
chr2	208408893	208415717	470	24542.42601	0	0.160102544	0.114022637	0.118454759	0.123952503	0.198766683	0.084744046
chr5	135122674	135133045	752	24542.20418	0	0.198352183	0.128412063	0.191795421	0.144965218	0.203424164	0.075012101
chr13	87403632	87412325	600	24541.90744	0	0.112352237	0.09213027	0.098588531	0.086682647	0.165468827	0.078786181
chr2	208509205	208518922	685	24536.3178	0	0.113258878	0.086181858	0.091057089	0.083232619	0.144263701	0.061031081
chr12	29858352	29869022	788	24535.7928	0	0.172389262	0.101501387	0.127572816	0.104297034	0.142820014	0.070887875
chr18	73730514	73736014	442	24534.97819	0	0.101100749	0.086382583	0.124396157	0.125222558	0.050642565	0.074579993
chr8	23961619	23972836	786	24533.9028	0	0.14891067	0.09724232	0.101888971	0.079167269	0.148526487	0.069743401
chr3	74557805	74564394	566	24533.6309	0	0.063208436	0.053450306	0.051336731	0.08930663	0.112958078	0.061621347
chr2	213116571	213127282	842	24532.29951	0	0.185125589	0.152000649	0.162850648	0.141587018	0.133091565	0.052034024
chr5	133706760	133712462	485	24531.71833	0	0.17289253	0.102698526	0.147474476	0.126535197	0.205254133	0.102555607
chr20	13917531	13924891	497	24526.72633	0	0.182143105	0.147016579	0.138467611	0.138075844	0.109358047	0.072785058
chr9	121265991	121270845	319	24523.57411	0	0.108326842	0.119541998	0.115916026	0.122659511	0.194218329	0.085891487
chr5	30931275	30934894	268	24522.37133	0	0.140359408	0.121101263	0.133782164	0.114534263	0.054240483	0.086118925
chr4	47572642	47586069	877	24522.32826	0	0.12079063	0.073237605	0.090878938	0.070583261	0.075406392	0.050207369
chr2	222464421	222476042	848	24521.74952	0	0.129721277	0.076153974	0.103717237	0.109824246	0.079672925	0.053567303
chr9	100890559	100899012	576	24519.46368	0	0.155431312	0.098416352	0.113453821	0.108460157	0.098764413	0.05701496
chr19	29760149	29764122	311	24519.26966	0	0.087647456	0.072394369	0.09343826	0.139412237	0.152376205	0.079981837
chr10	78831056	78839121	659	24516.75848	0	0.14872557	0.112643656	0.115779435	0.079532124	0.157265278	0.077733155
chr16	82540084	82550128	744	24516.66436	0	0.14894771	0.100565729	0.110805747	0.122185109	0.166191982	0.065626253
chr10	6743264	6754206	853	24516.31533	0	0.180608029	0.12996662	0.152657074	0.119747511	0.131117825	0.060860518
chr1	144436933	144449530	954	24516.18114	0	0.123571737	0.081322838	0.089184512	0.064123309	0.07565333	0.059448427
chr15	64315973	64326704	777	24515.28715	0	0.137657768	0.081103253	0.11052627	0.114555388	0.078774928	0.058882841
chr3	27547426	27561230	942	24514.18825	0	0.174593596	0.114284161	0.141597388	0.110207274	0.140859079	0.064386322
chr6	91508274	91522485	985	24511.78679	0	0.152638463	0.088800272	0.132474909	0.110152688	0.121428922	0.063838192
chr10	107376589	107382386	418	24511.43522	0	0.16040126	0.119571543	0.14558339	0.10958148	0.210456729	0.100875249
chr11	78246445	78255276	641	24510.35276	0	0.083815613	0.080104373	0.089945245	0.062122801	0.131211882	0.069089082
chr10	50159380	50169591	821	24510.01019	0	0.180541144	0.139958625	0.157013453	0.122080714	0.126410195	0.058460429
chr4	55085350	55093241	613	24505.79904	0	0.165644677	0.128947753	0.139381793	0.115288403	0.109856196	0.055788481
chr1	203377949	203381701	314	24505.09238	0	0.053624809	0.051943851	0.04771516	0.067365874	0.127736606	0.080021446
chr9	88254099	88264282	810	24504.97008	0	0.187529976	0.12637739	0.165269188	0.1286777	0.200281309	0.073903918
chr12	119002082	119011506	696	24503.9327	0	0.055278524	0.055334065	0.081099945	0.075695081	0.106239449	0.050960924
chr18	27113380	27126059	868	24503.54393	0	0.140628273	0.072415793	0.102268832	0.098331905	0.117761359	0.06821248
chr6	167319042	167325527	527	24501.60874	0	0.15481817	0.102576132	0.127255482	0.129147286	0.18163892	0.079062788
chr12	33317771	33330194	787	24499.88349	0	0.130505846	0.077573141	0.103592439	0.095363582	0.10182096	0.052932705
chr3	143657050	143666907	835	24499.53227	0	0.119138631	0.076735161	0.095659483	0.085036867	0.142763674	0.066028512
chr17	15263813	15269671	485	24496.94084	0	0.146939957	0.141691495	0.192431654	0.184561766	0.226151695	0.084460199
chr8	58533945	58546993	890	24493.83761	0	0.12648681	0.089053642	0.115692957	0.090684107	0.150504221	0.061450579
chr9	5858673	5872882	1058	24493.83124	0	0.152483758	0.127752861	0.138015942	0.10241375	0.105712224	0.050070008
chr2	120634241	120647453	940	24493.51158	0	0.214581279	0.165497999	0.185146955	0.13242934	0.186986952	0.082151939
chr7	36343773	36349125	383	24489.91459	0	0.06212218	0.046419315	0.049667581	0.046752954	0.120108018	0.073688703
chr9	27077236	27089274	853	24489.57252	0	0.126625104	0.080265713	0.078896009	0.098974198	0.138264112	0.059368103
chr13	22078841	22085063	446	24488.63656	0	0.151236013	0.106156561	0.133285496	0.104314336	0.19094382	0.086629484
chr7	70138408	70149914	786	24487.75329	0	0.159857012	0.092646569	0.11519047	0.115974164	0.108953328	0.067210444
chr10	111542204	111547926	436	24486.39325	0	0.109901493	0.108022957	0.124870275	0.133846172	0.187205295	0.079182338
chr12	18496360	18501066	359	24484.8738	0	0.166027127	0.147283436	0.142521147	0.121355963	0.090879383	0.075147744
chr10	130811934	130824183	1043	24474.80904	0	0.16850261	0.120678225	0.160705508	0.125972131	0.1729908	0.052312575
chr5	21675943	21682335	432	24473.66832	0	0.16490205	0.110710594	0.124720739	0.10262795	0.096852389	0.06804966
chr3	90569487	90583226	1068	24473.35555	0	0.137740105	0.080033931	0.087792939	0.072390181	0.096573983	0.065349924
chr20	63119893	63132163	1062	24473.1592	0	0.146660426	0.094426535	0.130031293	0.1323258	0.169039878	0.074613344
chr15	35994607	36007741	916	24471.57114	0	0.188474326	0.134211416	0.150226005	0.117948606	0.14430989	0.07052572
chr12	26447425	26457337	739	24468.36961	0	0.182752542	0.132635802	0.153885609	0.119621281	0.149023696	0.063131261
chr19	38676065	38685106	667	24467.25729	0	0.07403275	0.109830333	0.057315157	0.053860175	0.039414873	0.07041546
chr20	5858204	5864742	505	24466.66551	0	0.092240504	0.048329022	0.063323832	0.087087451	0.131006087	0.082677065
chr3	8418870	8423925	407	24465.20265	0	0.136853801	0.061737682	0.095844855	0.114729884	0.163844062	0.10210638
chr16	66133078	66138250	416	24460.62703	0	0.179153394	0.162443943	0.194968321	0.163077483	0.258113326	0.095669383
chr2	146749681	146759707	680	24460.0958	0	0.130907273	0.091275104	0.094450433	0.1020894	0.162774557	0.071499453
chr2	111300211	111307808	622	24458.15427	0	0.156726114	0.108888938	0.129220619	0.152048894	0.203941176	0.095052238
chr12	17074503	17078457	251	24457.44688	0	0.077137741	0.061168207	0.07656738	0.145933762	0.151920148	0.09075194
chr1	210413641	210418123	333	24456.91542	0	0.117524001	0.09334698	0.139035788	0.148920576	0.188142834	0.094795854
chr12	13013718	13022721	583	24454.8933	0	0.123079146	0.106750517	0.102576309	0.108693477	0.19137773	0.088801421
chr7	20325775	20329883	295	24452.10479	0	0.151871226	0.104766136	0.106134228	0.122206314	0.065799765	0.086071461
chr8	38877844	38887705	742	24451.96014	0	0.165286922	0.102317612	0.137737689	0.146526799	0.169465291	0.06714768
chr14	63174884	63181609	524	24451.30468	0	0.136302396	0.115831186	0.125605871	0.094938275	0.155105078	0.060166803
chr13	49315071	49327987	990	24449.98024	0	0.101919293	0.075978902	0.087926667	0.091968465	0.140186197	0.064207295
chr14	61029049	61034897	313	24447.64311	0	0.134487455	0.116457978	0.131630416	0.094876563	0.055228698	0.079258758
chr8	80876110	80880673	323	24445.53183	0	0.204587203	0.155748869	0.179887461	0.155621213	0.11015735	0.094429853
chr10	37435127	37446147	835	24445.30588	0	0.106356675	0.069001017	0.060849844	0.040970942	0.055717218	0.065385732
chr17	20011168	20019331	513	24444.92345	0	0.083277187	0.049748117	0.070051611	0.065894281	0.134239324	0.084491207
chr4	46650116	46661136	915	24443.81571	0	0.136510978	0.092611415	0.103721982	0.076461979	0.092027791	0.060048999
chr10	11366768	11377634	886	24442.92507	0	0.14669798	0.112919946	0.136640568	0.120924424	0.178146395	0.06522645
chr7	145872386	145877191	337	24441.18903	0	0.171938542	0.14195389	0.159407311	0.126732714	0.091352274	0.080586268
chr12	34119506	34128644	664	24437.51133	0	0.119143566	0.071557648	0.093502884	0.061123175	0.062464191	0.058020391
chr13	84236027	84239583	234	24435.61745	0	0.108535789	0.102622766	0.12067084	0.150201422	0.196652948	0.094030183
chr7	101838246	101846097	502	24433.59424	0	0.145633107	0.184222094	0.146099644	0.076199556	0.102251555	0.108022538
chr5	176145605	176149886	356	24433.14092	0	0.172304567	0.121496632	0.14829219	0.125628598	0.09124458	0.081059987
chr5	79044301	79050072	426	24432.19533	0	0.166667331	0.131392482	0.144835052	0.113346523	0.095527826	0.071139505
chr10	14244796	14250115	465	24431.99643	0	0.046300633	0.0368218	0.04900093	0.067695089	0.107387904	0.070566104
chr1	208076665	208088686	866	24431.64846	0	0.06331339	0.051210567	0.066705649	0.116690554	0.039581108	0.077109446
chr3	84106245	84111418	377	24428.89738	0	0.148051955	0.120614619	0.1283861	0.115903827	0.074859867	0.073192088
chr6	150450774	150460265	753	24427.005	0	0.189608144	0.134352236	0.175397358	0.114597334	0.196876409	0.082279075
chr11	112372608	112377229	292	24425.56562	0	0.157962924	0.102778241	0.125011718	0.106846031	0.071573817	0.086389106
chr13	76721327	76732438	836	24422.12251	0	0.182240446	0.098006511	0.151087768	0.131529597	0.180358138	0.084233936
chr1	48037100	48046316	680	24420.54325	0	0.205667946	0.153394751	0.179667584	0.161362234	0.224565396	0.071170645
chr18	14020043	14028576	614	24418.34145	0	0.145428558	0.103333943	0.11776339	0.0845248	0.081548033	0.063880524
chr14	92432495	92443397	779	24416.08196	0	0.146370208	0.100758002	0.113258359	0.110883747	0.17257926	0.071821258
chr17	52034939	52039975	361	24414.55176	0	0.087601413	0.067797699	0.076156599	0.073681529	0.151545211	0.083747511
chr20	928018	935640	565	24411.54983	0	0.072813019	0.059758586	0.064833989	0.051604328	0.119532255	0.067927927
chr8	92084397	92094376	792	24409.62668	0	0.060426787	0.10135099	0.102179153	0.109263203	0.143618633	0.083191846
chr3	8227262	8240382	1000	24409.12496	0	0.175700033	0.103467739	0.138835986	0.1247782	0.144457164	0.072232294
chr2	178915585	178923503	581	24405.51042	0	0.177492111	0.138627349	0.166749358	0.142676391	0.223356791	0.084729441
chr5	176739544	176743762	322	24405.38854	0	0.08138496	0.055855933	0.068552348	0.082891612	0.170098696	0.114242763
chr4	10268436	10280896	846	24405.23153	0	0.153873138	0.108792427	0.119230383	0.098175118	0.159681747	0.061506629
chr11	50334479	50345065	858	24403.8006	0	0.08131142	0.044059869	0.041433934	0.025227833	0.030662205	0.056083587
chr1	216553720	216558228	345	24402.80771	0	0.198323318	0.177406956	0.204864798	0.169905897	0.11896355	0.085901248
chr1	203964066	203972205	631	24402.59189	0	0.061893609	0.047418476	0.053125275	0.037291546	0.107827549	0.070536003
chr18	58333026	58343906	758	24399.2585	0	0.092690437	0.050406964	0.071171706	0.089358114	0.041334312	0.051356125
chr20	55533766	55544277	749	24398.28834	0	0.142902503	0.117049572	0.135203762	0.109051252	0.184290385	0.075239133
chr6	46514934	46522562	526	24397.48496	0	0.142670776	0.116183928	0.118844371	0.09815842	0.081938585	0.060732192
chr7	135859	145928	736	24396.85381	0	0.144699986	0.093213763	0.106226127	0.073638801	0.085716602	0.071061186
chr11	13778805	13792245	985	24396.09678	0	0.195222549	0.12529215	0.160086593	0.132171678	0.163069372	0.069930398
chr13	87939673	87943467	301	24396.05264	0	0.146956646	0.102944901	0.129616658	0.097545293	0.062374965	0.084581681
chr3	122544767	122550234	447	24395.60897	0	0.126007816	0.099260535	0.11071083	0.117738272	0.163249569	0.063989034
chr10	84542422	84551090	644	24395.4909	0	0.185814136	0.11615597	0.150363629	0.1521728	0.181263256	0.069658166
chr5	152083715	152095250	819	24394.2598	0	0.211132985	0.178562736	0.179075334	0.134148556	0.165138723	0.076984429
chr12	117401986	117413648	873	24392.86866	0	0.164130848	0.119767108	0.145528246	0.129821023	0.181480585	0.061713477
chr9	14779434	14784680	429	24391.49707	0	0.087248575	0.057074826	0.072862629	0.119902898	0.137409011	0.080334185
chr14	97087078	97094214	547	24390.82079	0	0.1924977	0.148181298	0.170188993	0.169092481	0.124174154	0.068323546
chr4	70227839	70238654	751	24386.70888	0	0.165305988	0.119300605	0.135014274	0.099422372	0.111998586	0.065883616
chr11	49837542	49849854	913	24385.95824	0	0.117939595	0.075967232	0.071729861	0.042934047	0.095033841	0.075005548
chr19	4219407	4230536	831	24383.17916	0	0.065902251	0.084047045	0.094018923	0.080891988	0.118388682	0.052486432
chr20	38948043	38955458	537	24382.85323	0	0.135501302	0.117896511	0.131171675	0.099281413	0.07112207	0.064379232
chr12	90075001	90080728	365	24380.04935	0	0.139029988	0.10103016	0.115607311	0.106938994	0.061618439	0.077411549
chr1	187514687	187525760	784	24379.77343	0	0.163047601	0.145227241	0.154138221	0.107908472	0.112515161	0.055139128
chr11	42522228	42530722	638	24379.66353	0	0.199495047	0.165657352	0.166158225	0.158109389	0.140100119	0.059394928
chr11	12318913	12331052	862	24378.81027	0	0.181820573	0.113508755	0.149411132	0.148087611	0.153867888	0.068311818
chr6	159036822	159042123	377	24376.71378	0	0.118482834	0.099923598	0.109784957	0.104811661	0.17196668	0.072043083
chr11	106421288	106426991	401	24375.56642	0	0.136483394	0.126022973	0.136954276	0.122798162	0.068661095	0.068293181
chr14	79150809	79159280	583	24374.96746	0	0.11280413	0.102832966	0.088656254	0.085782271	0.055242268	0.057561862
chr7	126834348	126840524	461	24372.6253	0	0.179627628	0.170111575	0.155107762	0.120855781	0.114581096	0.065046532
chr7	108017616	108025868	585	24368.41176	0	0.123286627	0.096833819	0.105247959	0.103168974	0.170474303	0.073640484
chr6	64157954	64171959	926	24363.03297	0	0.145801727	0.10664834	0.119756117	0.120569433	0.174248519	0.067600179
chr12	118757911	118771951	1037	24359.69942	0	0.1199852	0.089817407	0.096343973	0.075197959	0.120924321	0.045726363
chr7	96138210	96150210	877	24358.9584	0	0.180606328	0.142231845	0.156908467	0.106241864	0.13975832	0.074364464
chr2	47329745	47340863	912	24357.44557	0	0.164867823	0.117969838	0.136376061	0.094522877	0.13626043	0.070344945
chr10	91047322	91054996	532	24356.64936	0	0.100614245	0.094068647	0.119258838	0.109625796	0.162873952	0.068805305
chr19	5551106	5561224	779	24356.48281	0	0.191732866	0.125829387	0.143266201	0.118611568	0.19390958	0.075298013
chr19	19478219	19489601	856	24356.23053	0	0.130439338	0.075845207	0.116169621	0.062850735	0.087215874	0.067588603
chr5	175102870	175109777	574	24355.48856	0	0.181423241	0.112272002	0.129587348	0.133034876	0.108048977	0.073374264
chr15	86048596	86054820	451	24355.17008	0	0.207642433	0.161340637	0.172331892	0.136803789	0.148595356	0.070838644
chr2	215329785	215339677	587	24350.20995	0	0.099381844	0.103959408	0.105797422	0.075126662	0.046586971	0.059210451
chr2	8918080	8926578	636	24349.70162	0	0.096608304	0.062205633	0.091497515	0.083768246	0.132687093	0.07048146
chr3	111332301	111344630	855	24344.25755	0	0.165777495	0.104410251	0.120807659	0.101248445	0.127248719	0.06452905
chr2	66692512	66695694	237	24344.00532	0	0.202751686	0.183610353	0.194767839	0.171951101	0.113060644	0.089691042
chr12	108771728	108779883	642	24342.45415	0	0.117782229	0.084740815	0.090820459	0.084888036	0.145493011	0.060752196
chr11	15340800	15349925	671	24342.16124	0	0.165270937	0.137913797	0.152573709	0.126361254	0.203419002	0.077057748
chr19	6779125	6783285	301	24340.95899	0	0.078147516	0.063998821	0.084727306	0.111625798	0.155758644	0.091759823
chr6	23567312	23571307	286	24340.05151	0	0.158368599	0.139743421	0.147148155	0.113819148	0.0759269	0.082441699
chr18	21495106	21504362	724	24336.57309	0	0.146833726	0.101186532	0.094683666	0.076238764	0.103927878	0.070594963
chr20	12025505	12032213	504	24335.45615	0	0.139117212	0.091954036	0.123373398	0.113397984	0.180753551	0.088799515
chr17	11851149	11861252	774	24335.10518	0	0.182802891	0.101788974	0.161797362	0.12921003	0.142726407	0.081013917
chr10	78329033	78338137	697	24332.87373	0	0.168398193	0.132269225	0.153022013	0.092865537	0.180209382	0.087343845
chr1	115943631	115955241	820	24332.54309	0	0.17084404	0.125738785	0.143386254	0.102835719	0.123696409	0.068008321
chr22	36996563	37003603	557	24332.02522	0	0.135381855	0.098421943	0.122268533	0.120794	0.183363313	0.08494137
chr22	37065694	37071419	445	24330.94266	0	0.136008479	0.0852811	0.115912248	0.106477658	0.048044624	0.087963855
chr6	148613366	148626648	960	24329.91426	0	0.172367695	0.126052156	0.165308651	0.115967234	0.174440542	0.058473308
chr7	95332068	95340602	602	24328.33484	0	0.148723948	0.093613413	0.109944725	0.072404756	0.089221802	0.076319192
chr12	127854902	127862747	638	24327.96889	0	0.071204182	0.090110219	0.091720904	0.098252155	0.132052764	0.060848582
chr3	118465141	118474118	715	24327.93227	0	0.161185854	0.115150514	0.132354898	0.111303096	0.189785647	0.078482551
chr16	57964702	57973960	825	24327.81797	0	0.174680085	0.11579189	0.145746113	0.117363642	0.175295024	0.059503134
chr15	70752049	70761354	761	24327.11641	0	0.173076629	0.139198531	0.159602233	0.144814004	0.202843166	0.063644634
chr3	93809456	93815946	456	24325.38757	0	0.09355597	0.059006916	0.054447598	0.04516387	0.119766721	0.074602852
chr1	23573182	23579192	435	24323.91081	0	0.124291472	0.118551327	0.120512956	0.121796862	0.187653418	0.069102091
chr3	62654250	62660670	460	24323.5187	0	0.057680087	0.04343305	0.053197735	0.079222122	0.114520062	0.071087012
chr9	4004898	4014403	768	24323.38268	0	0.152873674	0.091071962	0.13276613	0.116510217	0.175901943	0.084829982
chr22	44933959	44943101	819	24322.97935	0	0.185715477	0.13838013	0.174832365	0.15410173	0.218484448	0.080104318
chr12	29395484	29406113	739	24322.22043	0	0.127319848	0.081825469	0.109780101	0.07734624	0.074969851	0.052349997
chr2	47628565	47637954	755	24321.36432	0	0.20680142	0.145280507	0.172732623	0.143625975	0.20968397	0.066057995
chr3	95132619	95137404	282	24318.32096	0	0.137037752	0.122879594	0.099067558	0.107874841	0.052586402	0.08445135
chr11	61628740	61633582	366	24316.39037	0	0.192697283	0.150161016	0.157562055	0.133031236	0.099086443	0.09361084
chr16	67285278	67297786	951	24315.29846	0	0.208021668	0.154306265	0.18057446	0.134745669	0.164522242	0.073276
chr13	50684627	50695439	770	24314.77939	0	0.20643741	0.14382489	0.178504125	0.15574384	0.161022428	0.06261252
chr9	122615335	122626183	807	24312.71275	0	0.119985333	0.086872226	0.102356199	0.068962321	0.15322138	0.084259059
chr19	8530984	8539582	616	24312.34164	0	0.081424329	0.060891596	0.068626929	0.056562948	0.12071957	0.064156622
chr6	37133957	37146139	910	24310.75927	0	0.192954111	0.126353108	0.172290017	0.149776711	0.204846455	0.078493347
chr9	24043425	24058901	1038	24310.68667	0	0.11803231	0.083043229	0.094151328	0.058254096	0.073525887	0.059778213
chr2	42018787	42025108	476	24305.8292	0	0.149801743	0.125605105	0.154235494	0.145182585	0.215980617	0.090375512
chr21	32061054	32067229	440	24303.0592	0	0.147838824	0.105204817	0.140300651	0.116419447	0.197835724	0.092630906
chr5	151718657	151725266	503	24302.56966	0	0.207803506	0.158875431	0.170008164	0.137651446	0.137847017	0.070152059
chr14	74264506	74275949	837	24302.49353	0	0.179592378	0.135728265	0.145371905	0.127183378	0.124878138	0.05471424
chr12	113288474	113296448	653	24301.90575	0	0.130159659	0.081631969	0.105898237	0.096781936	0.07143808	0.058721579
chr10	14466317	14472810	581	24300.91473	0	0.141686551	0.094176349	0.121849333	0.122130496	0.175470291	0.081293942
chr9	73127291	73134732	503	24300.78133	0	0.102529057	0.076032765	0.090394795	0.097173565	0.151271252	0.075238487
chr2	143877541	143889745	933	24299.20026	0	0.173706644	0.114001777	0.147409312	0.117734037	0.139826178	0.059704867
chr10	9568512	9578941	699	24298.34066	0	0.127899175	0.091300285	0.088036103	0.106836742	0.153845338	0.065809235
chr7	7000052	7004829	380	24297.89997	0	0.148095183	0.10009655	0.120688722	0.110035016	0.074333253	0.07376193
chr1	231191359	231202310	886	24296.19178	0	0.161827262	0.124278676	0.144744445	0.0781804	0.155752284	0.083646862
chr5	152372486	152379388	492	24296.04898	0	0.171630714	0.141300537	0.142788736	0.106286775	0.106768828	0.065343938
chr16	29164700	29171556	525	24296.01433	0	0.140045511	0.091744486	0.122994658	0.091614156	0.168815768	0.077201612
chr8	61151928	61161577	707	24295.35936	0	0.168036154	0.150009233	0.141646965	0.111693217	0.119319424	0.056342937
chr2	47194165	47199114	336	24293.50012	0	0.132033214	0.080999553	0.1228192	0.091921871	0.052824924	0.07920829
chr4	105627916	105635390	499	24293.41806	0	0.167003701	0.160571565	0.156625107	0.122797011	0.10720406	0.059799642
chr8	102748384	102757097	784	24293.20514	0	0.198364807	0.149382671	0.163882349	0.151433038	0.201224097	0.051841427
chr1	116706805	116714215	603	24292.67766	0	0.220749207	0.154037146	0.197978652	0.148767967	0.14004651	0.080702696
chr11	34638892	34651235	862	24292.38086	0	0.149613095	0.095629511	0.134243574	0.135713768	0.167976216	0.072346705
chr6	2433712	2448838	1054	24291.89868	0	0.1699777	0.129139736	0.135790827	0.113547516	0.128440882	0.056430183
chr17	7116911	7123806	501	24287.80707	0	0.13856799	0.113987466	0.118593703	0.11613459	0.188017118	0.074029652
chr5	13939136	13944904	470	24284.09937	0	0.139479837	0.124087168	0.142917901	0.138479283	0.082764161	0.06015374
chr8	23380588	23389819	734	24282.97109	0	0.187585456	0.144762603	0.161724121	0.145446172	0.132189745	0.055395711
chr2	228984396	228995251	913	24282.49646	0	0.109827849	0.080711388	0.08620271	0.068136428	0.125510897	0.057374469
chr14	76596361	76605433	717	24282.14127	0	0.162555273	0.1094693	0.119901657	0.127692532	0.189032122	0.079562822
chr2	98722668	98729111	554	24280.68784	0	0.085798209	0.063578212	0.105528989	0.077415564	0.032107551	0.073421438
chr3	170633328	170641364	641	24280.2403	0	0.192969256	0.109433812	0.160801637	0.140983436	0.197244343	0.087810531
chr6	77419015	77429524	776	24279.43661	0	0.109529511	0.095320506	0.088922993	0.072844402	0.057682354	0.051847157
chr13	77285205	77290427	411	24278.57338	0	0.024351898	0.019258245	0.020388336	0.026016128	0.098535874	0.079277629
chr4	184843108	184846921	291	24276.51729	0	0.151606454	0.103120453	0.12462443	0.11246639	0.06754326	0.084063194
chr16	22208165	22214699	511	24275.71371	0	0.162716972	0.134712152	0.124769546	0.068422551	0.102073859	0.094294421
chr1	213611190	213622923	862	24274.43796	0	0.188216921	0.124069445	0.170599105	0.130556897	0.14895284	0.064147476
chr11	6643231	6654100	876	24274.11156	0	0.111728537	0.105214614	0.087994888	0.038674966	0.114327627	0.075652661
chr8	26008032	26012143	327	24271.79751	0	0.114031532	0.093905849	0.111777926	0.11515651	0.184398149	0.0904923
chr6	91747858	91760641	894	24270.93307	0	0.143243381	0.071359293	0.10579166	0.119238377	0.115129469	0.071884088
chr19	28193620	28201467	661	24270.29762	0	0.169440119	0.136158191	0.152621552	0.14961313	0.216015992	0.079857802
chr2	216668726	216681265	820	24269.49927	0	0.127245838	0.077792807	0.093195233	0.11301077	0.075997682	0.051248155
chr5	127230575	127240847	740	24267.39677	0	0.163545321	0.131881261	0.143338015	0.101253319	0.111811538	0.062292002
chr21	44275078	44281056	451	24267.27878	0	0.099775672	0.077416909	0.079269184	0.079531322	0.143569892	0.066152983
chr2	101884970	101896744	777	24266.18201	0	0.074703625	0.044268876	0.05852273	0.062460308	0.106677564	0.062408688
chr3	86193941	86200390	415	24266.03435	0	0.157333044	0.09706459	0.12357543	0.109918375	0.080746934	0.07658611
chr12	19748976	19760849	726	24265.03003	0	0.146873012	0.094373569	0.113494044	0.097852386	0.096701773	0.052499443
chr10	91109875	91121342	841	24264.82575	0	0.160314331	0.12742914	0.134411211	0.108243585	0.1815691	0.073325515
chr20	38663748	38672396	662	24264.80242	0	0.116016629	0.081594851	0.072624683	0.057639313	0.113898667	0.058377316
chr9	124518785	124528753	813	24264.72054	0	0.203902627	0.151844207	0.181033292	0.14100025	0.149215401	0.062902377
chr7	87962444	87966710	267	24264.61873	0	0.066080309	0.048646266	0.065490723	0.058042484	0.147134759	0.098488493
chr16	57649754	57661194	916	24264.24368	0	0.122428844	0.104316603	0.087749891	0.04728147	0.131272807	0.083991337
chr12	59053895	59057773	269	24263.50199	0	0.169465619	0.126102468	0.150392958	0.123388207	0.080941505	0.088524114
chr7	134017964	134028129	682	24263.44648	0	0.15046087	0.146293808	0.12196563	0.125393331	0.09683102	0.05362985
chr13	100807070	100817733	732	24263.07435	0	0.179414409	0.136609315	0.164758263	0.135809075	0.202617343	0.066808269
chr15	67911023	67918463	554	24262.99681	0	0.098882786	0.074260829	0.083391151	0.087003356	0.146534703	0.072273873
chr11	125628527	125645494	1036	24262.75061	0	0.126760643	0.090118287	0.100793758	0.070967981	0.079661189	0.055792662
chr11	124663771	124668818	433	24262.18898	0	0.142758591	0.149085831	0.155946401	0.106129242	0.070996921	0.08494948
chr18	37081664	37088749	420	24261.24492	0	0.156967695	0.154496545	0.145913123	0.130104186	0.091677181	0.065290515
chr1	112682458	112696891	1037	24259.21174	0	0.155202721	0.114924807	0.12029454	0.089375277	0.111257868	0.065827443
chr5	52693853	52697391	266	24255.3569	0	0.187483561	0.147275146	0.157541635	0.130048137	0.089981262	0.097502299
chr8	37678318	37687627	711	24253.96173	0	0.202911734	0.154130711	0.189021579	0.155007913	0.219070489	0.064939778
chr8	116302159	116312879	801	24251.30751	0	0.145759066	0.11735577	0.119179863	0.096987331	0.089251946	0.056507121
chr1	22991533	22998373	414	24248.6597	0	0.078025957	0.062331662	0.066755223	0.050394043	0.134343903	0.083949861
chr7	118026800	118034780	581	24248.56759	0	0.167075637	0.092828674	0.130194458	0.112306868	0.105445044	0.074246964
chr13	23803311	23816741	937	24248.23354	0	0.14214172	0.08365893	0.117457156	0.11670555	0.09975637	0.05848279
chr4	187610568	187615673	367	24247.46972	0	0.193497024	0.126480115	0.150790433	0.129147376	0.150159662	0.067016909
chr22	46628576	46634603	400	24246.35884	0	0.048487577	0.043802669	0.048278878	0.059784182	0.127566466	0.083763796
chr1	12066549	12074767	609	24245.22247	0	0.187159736	0.143933165	0.16103167	0.153602591	0.131091632	0.056068104
chr3	78866093	78873470	494	24244.69376	0	0.146563477	0.108697611	0.097288297	0.089300905	0.074266852	0.072296625
chr5	9208220	9220282	917	24237.01134	0	0.163857502	0.097025618	0.129362339	0.104190059	0.161535863	0.066831884
chr11	29358103	29368664	763	24236.18035	0	0.166382371	0.101316734	0.137418816	0.116562103	0.165807131	0.065065637
chr16	22667302	22674018	488	24236.07363	0	0.112784911	0.095899779	0.103004317	0.094163273	0.163045271	0.068881998
chr13	37705496	37717056	777	24234.54777	0	0.12603769	0.086988505	0.097113429	0.0955524	0.149992105	0.0630036
chr7	40642596	40650394	567	24233.90635	0	0.167653052	0.102508961	0.156993678	0.135470256	0.101660269	0.065992783
chr20	32791311	32802171	827	24233.80688	0	0.180783676	0.128843186	0.16165397	0.117408158	0.189831178	0.07242302
chr7	67564096	67569281	384	24233.16351	0	0.122009899	0.088575259	0.10990116	0.129784808	0.179007798	0.090432539
chr8	97093388	97106445	918	24229.20945	0	0.154814165	0.114744561	0.122818205	0.10550198	0.10201473	0.052799435
chr3	102196562	102205572	572	24228.21213	0	0.144384851	0.093343484	0.088610116	0.060922676	0.119661496	0.083462175
chr3	29561036	29568909	511	24226.88399	0	0.16048307	0.163654765	0.140387854	0.098231169	0.108248204	0.065423596
chr18	30243334	30258667	1087	24226.24393	0	0.148952562	0.104546451	0.134452518	0.099203925	0.103770231	0.049748636
chr6	107755578	107768165	944	24224.04654	0	0.15606813	0.113479682	0.138269767	0.11619636	0.177686686	0.064207004
chr10	128961644	128964874	257	24223.80844	0	0.236509618	0.176226298	0.210758756	0.16561409	0.130854449	0.10565517
chr8	111817329	111823001	419	24222.63404	0	0.149173903	0.107182677	0.126063307	0.128938196	0.081462489	0.067711414
chr8	19175047	19179243	311	24222.24294	0	0.193951483	0.1446549	0.170094769	0.146904791	0.097598904	0.096352579
chr4	176393770	176404154	744	24221.84385	0	0.098607514	0.080531187	0.090579544	0.066765925	0.128972616	0.062206691
chr6	163741985	163751706	730	24221.36909	0	0.174854422	0.118869586	0.158257298	0.17115729	0.207849522	0.088979935
chr12	78525599	78532960	505	24220.8092	0	0.119278557	0.090137739	0.113810163	0.094513087	0.161981526	0.071843787
chr17	79733557	79745504	1000	24219.11804	0	0.163265489	0.11394342	0.135682415	0.097988221	0.166807311	0.068819091
chr14	93974523	93978279	343	24211.97679	0	0.107683202	0.116245911	0.155536092	0.162861874	0.203720903	0.096037701
chr5	67078954	67086512	502	24209.83926	0	0.112344344	0.074210519	0.1168569	0.10557473	0.159829016	0.085618497
chr3	132219313	132227845	670	24209.27464	0	0.168015753	0.12317577	0.149905863	0.141360532	0.199860909	0.076685139
chr5	137559193	137568450	831	24209.27144	0	0.235549968	0.172674093	0.211567129	0.179459147	0.23653826	0.063864167
chr9	80061906	80068402	443	24208.46124	0	0.155022187	0.106453269	0.138184322	0.16170571	0.085631607	0.076074103
chr3	149613240	149621577	687	24207.23083	0	0.176649875	0.135250491	0.150959127	0.12795363	0.205147832	0.077194202
chr4	17749085	17757514	684	24207.02143	0	0.155133242	0.109877816	0.138768407	0.112327348	0.096093226	0.059040016
chr10	94101615	94106181	385	24206.92624	0	0.141333529	0.130100975	0.111257962	0.149174378	0.201006452	0.08974849
chr7	150678924	150690290	958	24206.63785	0	0.132178164	0.090347878	0.098399601	0.061698865	0.117493465	0.070479299
chr16	17380927	17388854	683	24204.89557	0	0.103450751	0.115800612	0.12434511	0.124763243	0.174221366	0.070770615
chr8	125270637	125279704	635	24203.35787	0	0.153285616	0.108339221	0.119361684	0.114849798	0.09140643	0.061879186
chr12	66900382	66907930	573	24202.52989	0	0.127410882	0.091394151	0.104468046	0.094853299	0.065240696	0.062170186
chr1	29456326	29462375	494	24200.88284	0	0.203484925	0.134193674	0.178428869	0.161434502	0.160301445	0.069291252
chr14	92357133	92364686	590	24198.45343	0	0.122252658	0.086191719	0.099996404	0.136814762	0.167962417	0.081770698
chr2	200703642	200711804	625	24197.8302	0	0.159147762	0.104856297	0.122871466	0.108702843	0.090121071	0.069026691
chr6	38319772	38328090	667	24195.88956	0	0.12546631	0.061330121	0.090819884	0.086220215	0.076345349	0.064136189
chr1	201592796	201601502	651	24195.70583	0	0.148044979	0.109903997	0.12760527	0.089386776	0.178023116	0.088636341
chr1	175145949	175151588	376	24195.67966	0	0.142091674	0.087234145	0.105954198	0.128850642	0.200994302	0.113760157
chr5	80591654	80598555	486	24192.14206	0	0.20279976	0.157456198	0.167561514	0.14705815	0.132329499	0.070470262
chr5	53866159	53871042	384	24191.71167	0	0.143702873	0.117071808	0.126003038	0.126068671	0.210549729	0.093477921
chr1	225136196	225152488	1112	24191.04667	0	0.161564693	0.119106547	0.126938896	0.087057497	0.126739424	0.074507196
chr14	91062296	91069041	513	24187.80724	0	0.134288824	0.100128441	0.115103207	0.085337727	0.066931263	0.06735756
chr12	57230829	57237661	486	24187.02156	0	0.060751759	0.046450935	0.053441472	0.044707934	0.111294722	0.066586787
chr7	120169534	120175866	414	24184.88818	0	0.144822264	0.107391237	0.124402446	0.102805104	0.073254294	0.07156797
chr14	55708897	55717931	632	24183.54462	0	0.219339336	0.184013385	0.194281106	0.14742939	0.158230016	0.071909946
chr14	97942183	97946847	372	24180.68679	0	0.156503667	0.119282831	0.140793323	0.128860913	0.080287609	0.076216058
chr5	23688787	23701096	846	24180.30993	0	0.172630174	0.117506037	0.145442203	0.122723764	0.188076754	0.070570717
chr8	46649480	46661083	947	24179.87931	0	0.102218682	0.060282827	0.065397346	0.049020838	0.049793581	0.053197844
chr2	17270251	17276027	421	24178.83888	0	0.112341188	0.097460691	0.119518251	0.129742011	0.188763354	0.091302662
chr3	185112734	185119778	504	24178.62028	0	0.125205297	0.088377164	0.102305868	0.074881367	0.056869337	0.06833596
chr6	106513251	106526066	942	24177.87308	0	0.198305552	0.125175051	0.189764221	0.158135438	0.202807978	0.077632927
chr9	124002533	124007856	375	24177.23067	0	0.083348432	0.062929924	0.097658154	0.103682486	0.160684435	0.097754511
chr14	98439158	98447204	622	24177.01837	0	0.110486525	0.086353656	0.109973905	0.081100853	0.149322168	0.068221315
chr17	3247432	3254260	670	24175.06377	0	0.07581236	0.049252609	0.055850644	0.031294907	0.115391209	0.084096302
chr10	6720980	6734631	987	24173.72452	0	0.143308015	0.083606858	0.106170737	0.099827971	0.119770184	0.059701158
chr2	167357073	167370509	993	24173.06789	0	0.13717449	0.079228571	0.11442788	0.102816516	0.094922437	0.057945919
chr8	134337986	134344497	579	24172.90309	0	0.182044664	0.118891166	0.150994817	0.180349697	0.226915903	0.108024737
chr2	33511473	33524304	902	24171.1486	0	0.120562547	0.092317148	0.100772529	0.097148899	0.144265439	0.051948291
chr5	2613517	2625149	921	24168.64225	0	0.193540561	0.153693749	0.172076684	0.144948976	0.213097892	0.068148917
chr1	23443227	23453546	786	24168.54822	0	0.18121842	0.133280202	0.168947879	0.141669069	0.204014817	0.070734615
chr16	67340961	67352604	773	24167.76176	0	0.206379499	0.167385628	0.190040416	0.131095661	0.151013656	0.075283837
chr6	151327106	151333449	436	24167.37334	0	0.169833665	0.13603891	0.162852554	0.099296188	0.102684228	0.070537477
chr11	50226553	50235530	653	24166.79888	0	0.093780773	0.051427169	0.047915448	0.026553917	0.035538396	0.067226856
chr2	79738211	79744606	387	24166.45282	0	0.120381422	0.084605538	0.088957633	0.07364088	0.042018072	0.07836335
chr22	37300775	37309366	711	24165.57663	0	0.135088968	0.093161672	0.114301767	0.103404197	0.165365651	0.07220398
chr3	56839173	56848427	714	24165.30255	0	0.154268236	0.12526171	0.148039646	0.118857939	0.099694281	0.054573955
chr3	22517505	22521639	346	24164.5353	0	0.080063882	0.057208682	0.065238857	0.04919238	0.135210726	0.086018346
chr1	61271066	61279902	553	24164.53381	0	0.190312709	0.122314188	0.161122637	0.177725108	0.228993683	0.106679496
chr13	113977898	113982969	456	24163.48614	0	0.07669143	0.058046094	0.07292384	0.050553347	0.125752222	0.075198876
chr8	52903312	52911157	518	24161.67795	0	0.161405508	0.118598263	0.138431631	0.114472182	0.098004225	0.063401282
chr10	21402803	21412066	700	24161.52384	0	0.141803831	0.112979675	0.141273758	0.113933637	0.173478148	0.060498473
chr1	62403523	62407051	261	24160.98404	0	0.226572316	0.186129952	0.203650962	0.176800766	0.125873923	0.100698393
chr3	114017305	114023436	449	24160.129	0	0.103101241	0.096551374	0.087946299	0.096216905	0.039375467	0.063725774
chr3	167848963	167854920	442	24159.80135	0	0.06673665	0.058504265	0.074741298	0.11116475	0.127117081	0.068612815
chr9	32814574	32826827	950	24159.71782	0	0.14313444	0.125169462	0.112381448	0.109248137	0.17332709	0.064078953
chr17	7156717	7165756	670	24158.40334	0	0.120082341	0.112397254	0.1355504	0.103407717	0.169792333	0.066384615
chr3	49827996	49837501	803	24157.25999	0	0.131200622	0.093188582	0.1007787	0.087182352	0.076315321	0.054885301
chr7	148132105	148140954	629	24156.7811	0	0.055954393	0.070336911	0.069327144	0.101008044	0.113289148	0.057334755
chr10	108569543	108577804	535	24155.78426	0	0.113161824	0.078111041	0.098486178	0.093126759	0.048049899	0.065111925
chr8	86021102	86028326	568	24155.53899	0	0.166169649	0.118110375	0.14127784	0.090272413	0.113174802	0.075897236
chr10	78780055	78787648	620	24155.45015	0	0.174994786	0.161549922	0.167506281	0.146309944	0.218887212	0.072577268
chr20	52787225	52794676	484	24154.06962	0	0.176742638	0.145939908	0.161569766	0.127108367	0.107054342	0.069688297
chr4	151433810	151441310	480	24153.80907	0	0.10086411	0.081368705	0.087872495	0.096003257	0.149796121	0.068427416
chr2	16516394	16523707	578	24152.94147	0	0.133461772	0.093580326	0.134210019	0.148294703	0.178818806	0.08523848
chr5	23025418	23036378	830	24151.91877	0	0.159163373	0.111562322	0.133701119	0.112289626	0.135020575	0.047601051
chr18	23113053	23117389	358	24151.80848	0	0.077142176	0.062356169	0.058512962	0.06905721	0.135686584	0.077173622
chr15	77408806	77418062	726	24151.14426	0	0.132336384	0.093107574	0.106234823	0.111402932	0.071184545	0.061151839
chr5	2627491	2636362	724	24150.39668	0	0.188348828	0.149142394	0.18057005	0.172616127	0.230802927	0.081660533
chr7	95201113	95212266	880	24149.73958	0	0.116742835	0.071429534	0.088331799	0.081125806	0.064212475	0.05253036
chr9	88187513	88195213	539	24149.6921	0	0.118071482	0.079493154	0.106600135	0.08061609	0.163955047	0.084461893
chr17	56313786	56319261	374	24148.88891	0	0.216540276	0.154066949	0.138568857	0.131344759	0.136979706	0.085195516
chr8	106791142	106800622	715	24145.89831	0	0.106571729	0.089974555	0.104061555	0.090244376	0.148907745	0.05893319
chr1	237198569	237208923	729	24142.71461	0	0.104325287	0.062200653	0.091486957	0.106458674	0.051428214	0.055030459
chr3	74575306	74584583	733	24142.03992	0	0.087623217	0.069322578	0.077108874	0.105072347	0.128450832	0.059128254
chr1	206687011	206696469	641	24141.55755	0	0.155659311	0.108537929	0.153866718	0.11008827	0.138515021	0.047121382
chr17	12253717	12261412	578	24140.86938	0	0.190075055	0.146881097	0.161418723	0.14457279	0.120965316	0.069109739
chr15	70523878	70530237	556	24140.80945	0	0.214897813	0.126231974	0.167974904	0.140923737	0.227423198	0.101191224
chr1	11852324	11864865	947	24139.75058	0	0.188907471	0.131936612	0.1547589	0.118384024	0.151475494	0.070523447
chr11	41235255	41247190	821	24139.57115	0	0.125780508	0.126516125	0.096021293	0.091849348	0.077347834	0.049168291
chr4	186159177	186168756	953	24138.82786	0	0.117981155	0.062786025	0.092074215	0.089580195	0.072136791	0.05519513
chr6	120192539	120199178	495	24138.54902	0	0.143682013	0.102684865	0.130062557	0.123850668	0.206182068	0.103497203
chr10	49481966	49493878	1002	24137.23131	0	0.130439787	0.085840252	0.114205029	0.121481085	0.084243367	0.04619642
chr11	112909033	112912584	238	24137.02536	0	0.191206128	0.152210975	0.173146828	0.142609539	0.094149418	0.09705671
chr5	9664112	9669475	452	24136.07997	0	0.087475479	0.054142355	0.071993335	0.062801197	0.11602698	0.061884625
chr5	107771707	107776233	333	24135.18816	0	0.147738069	0.13932867	0.160080403	0.150613634	0.080061239	0.080019164
chr16	51523724	51526918	265	24134.57343	0	0.126860671	0.088645236	0.122356203	0.129947553	0.215849924	0.127204689
chr13	100379440	100388776	682	24133.36676	0	0.108277328	0.069247159	0.100547541	0.082646224	0.141216296	0.071969137
chr11	69325541	69338442	916	24132.36144	0	0.161796371	0.117761927	0.130460314	0.105337982	0.166480218	0.061142237
chr2	236362818	236373981	772	24131.62034	0	0.16289563	0.114228106	0.129502662	0.123359807	0.105324497	0.057571133
chr16	48907327	48915639	635	24131.27853	0	0.146239616	0.118143472	0.12511977	0.091311263	0.16373516	0.072423897
chr3	50259067	50268445	709	24130.26771	0	0.075463944	0.079949334	0.062569302	0.055928017	0.118309174	0.062381156
chr12	15513317	15522646	686	24124.48081	0	0.101614811	0.052969651	0.070356904	0.052182888	0.046707503	0.054907308
chr4	102278837	102285466	481	24123.15358	0	0.145024627	0.112645657	0.132221829	0.110988947	0.082199421	0.062825206
chr4	138367463	138374302	564	24122.8187	0	0.138995051	0.106223198	0.117865093	0.100048304	0.195163016	0.095114712
chr20	56925861	56930929	379	24122.28377	0	0.099653002	0.105492962	0.070333321	0.051726159	0.027081337	0.078411625
chr18	5039340	5049169	778	24120.52959	0	0.130292817	0.086451832	0.117706991	0.103880366	0.1585747	0.072122867
chr14	51178987	51187431	670	24120.26744	0	0.076687503	0.059326744	0.076671637	0.092030937	0.121053856	0.061727112
chr20	1074908	1084880	749	24120.12849	0	0.117105836	0.089735999	0.099334913	0.075985748	0.144346662	0.068360914
chr5	179227157	179238719	992	24119.90856	0	0.17283068	0.11360902	0.150503482	0.115772322	0.167946015	0.05922166
chr5	148445618	148454579	677	24119.31318	0	0.158177051	0.097331212	0.12651497	0.104223949	0.104253253	0.060845839
chr2	200190764	200195608	346	24117.8877	0	0.184400548	0.148558992	0.168565276	0.113346856	0.108066702	0.076333846
chr5	170606646	170617614	927	24115.77214	0	0.224693873	0.1915825	0.203513239	0.118580417	0.169616543	0.106113456
chr9	126379082	126391126	900	24114.90124	0	0.104772337	0.063411746	0.084272289	0.059633662	0.051834879	0.052937457
chr10	90857579	90861846	282	24114.65734	0	0.112062546	0.105425896	0.111528254	0.115837458	0.201733315	0.096307419
chr16	12494048	12505540	913	24112.65835	0	0.180992731	0.121850067	0.15532902	0.116380057	0.150741351	0.064612675
chr4	10881202	10884435	246	24111.54013	0	0.197727725	0.176386958	0.16432589	0.129660867	0.113220306	0.084507419
chr9	14560390	14570309	714	24111.41569	0	0.123365541	0.107681046	0.125394969	0.106147243	0.164504265	0.058357022
chr11	851097	856122	339	24111.3696	0	0.051538061	0.042386713	0.060634902	0.066869317	0.134883843	0.092497131
chr3	48876684	48888413	1035	24110.21918	0	0.146411448	0.114581715	0.12729949	0.072927924	0.150206309	0.077278384
chr18	10275792	10287728	893	24108.64108	0	0.203317931	0.162935316	0.176438461	0.135807415	0.15686531	0.067510516
chr3	57848733	57858156	612	24108.32821	0	0.107948202	0.068231407	0.087738048	0.086009243	0.047159298	0.060788904
chr8	62544864	62554725	667	24106.54564	0	0.152061807	0.093601465	0.113139697	0.131696334	0.169211576	0.075610111
chr1	29830730	29839719	724	24105.79521	0	0.244136626	0.166798741	0.222124425	0.18214408	0.239444066	0.077337885
chr12	106057544	106064810	606	24105.50207	0	0.047208865	0.058793466	0.063689527	0.070229443	0.10431772	0.057108855
chr16	1183751	1193015	627	24103.78623	0	0.122354659	0.088913223	0.081259105	0.08579761	0.056669767	0.065684892
chr5	14136523	14142429	486	24101.50675	0	0.149362745	0.118655934	0.136224408	0.123137653	0.211215577	0.092559644
chr7	2138627	2143525	519	24101.10915	0	0.130504893	0.092008691	0.107846508	0.131588846	0.171850935	0.079842245
chr1	233571404	233577165	444	24098.0784	0	0.100669826	0.119117572	0.11717564	0.121378906	0.180057776	0.07938795
chr7	15776949	15780307	225	24095.69214	0	0.173983472	0.14025705	0.161780021	0.146644966	0.077502072	0.0964814
chr13	41831954	41838753	539	24094.75228	0	0.112614847	0.086404548	0.082147531	0.08598872	0.049384853	0.063229994
chr2	1638264	1649089	911	24093.8899	0	0.183044764	0.152281978	0.182526157	0.140689284	0.215095863	0.074406579
chr13	43827468	43833476	390	24093.87885	0	0.139824892	0.101154844	0.110966347	0.090761571	0.065740904	0.074083988
chr4	152300537	152305235	336	24093.34317	0	0.108324114	0.080892173	0.09619208	0.131430685	0.16419876	0.083306586
chr16	22367066	22373398	482	24093.05478	0	0.134468449	0.080953519	0.104238799	0.101445017	0.059852963	0.074615487
chr14	96074205	96086838	913	24091.71764	0	0.123746172	0.059212354	0.087905465	0.07945258	0.11155698	0.064533818
chr1	50271667	50278723	601	24090.46207	0	0.208555816	0.189415873	0.209536348	0.14178034	0.243566885	0.101786545
chr3	7671078	7685541	1072	24089.53263	0	0.108556665	0.058790358	0.080496169	0.083536374	0.073625254	0.049766308
chr1	208029597	208042504	929	24087.90831	0	0.071521865	0.052845165	0.074570632	0.109920592	0.040311659	0.069608934
chr6	19732227	19737337	391	24086.64734	0	0.202085134	0.153862364	0.168109235	0.142438821	0.117039278	0.085045856
chr9	126787143	126792731	458	24085.34375	0	0.111772967	0.083522052	0.083263684	0.10231753	0.162437225	0.07917354
chr1	168366275	168373708	533	24084.44425	0	0.080573995	0.060049067	0.067306094	0.104049778	0.127773299	0.067724231
chr8	53488430	53498134	803	24083.89515	0	0.169103892	0.118838507	0.111453298	0.105663867	0.170431368	0.064767501
chr20	4328542	4341821	949	24082.62928	0	0.180108254	0.133388759	0.163021707	0.114681557	0.182557022	0.067875465
chr20	38391377	38405792	1057	24079.77848	0	0.180193585	0.121720869	0.135769778	0.106995951	0.15861939	0.073197634
chr6	11271449	11275441	293	24079.18974	0	0.180998315	0.142785865	0.159101354	0.161336712	0.094882737	0.086115578
chr20	802409	810937	527	24078.92854	0	0.065808224	0.060735768	0.057783615	0.051095439	0.120078143	0.068982704
chr15	45870792	45878769	734	24076.67712	0	0.065794372	0.044724631	0.049864077	0.038306113	0.101352826	0.063046712
chr14	72386478	72393383	542	24074.63385	0	0.126288263	0.10195638	0.126559603	0.119085371	0.189140354	0.087183974
chr11	132777335	132786450	690	24074.01905	0	0.081600814	0.075390981	0.105472661	0.107004894	0.133596615	0.058205634
chr20	13835182	13843447	594	24072.49639	0	0.175239409	0.142362836	0.16192761	0.139321535	0.102659201	0.072580208
chr2	157830245	157838720	687	24067.34834	0	0.118595385	0.057325368	0.105570619	0.132880507	0.077191616	0.075555139
chr7	104824675	104829239	347	24066.95275	0	0.160468224	0.115459202	0.128030306	0.089704275	0.075548146	0.084920078
chr15	60348824	60352716	354	24065.6636	0	0.119295228	0.094486987	0.107879685	0.122467058	0.180612942	0.086125956
chr16	71400310	71411817	1032	24064.01637	0	0.203702436	0.162309339	0.187736172	0.121613636	0.182177987	0.0820888
chr2	236793035	236800562	568	24063.48348	0	0.135947071	0.097788433	0.108714331	0.128854313	0.159579244	0.061790811
chr2	8159360	8166281	553	24063.33531	0	0.16837638	0.133264604	0.188408431	0.191091122	0.226007975	0.092743371
chr19	3041658	3051681	684	24062.89738	0	0.158470555	0.114718983	0.132856898	0.118504427	0.200355654	0.085636671
chr12	25914122	25924338	740	24062.3696	0	0.191878063	0.16513304	0.160922698	0.130603078	0.135614787	0.061274985
chr21	38835825	38843816	645	24061.20553	0	0.110519902	0.111294554	0.098549325	0.092600031	0.158354748	0.065754718
chr9	70020553	70030379	734	24059.54909	0	0.154520111	0.125272576	0.130148955	0.115444964	0.181522212	0.066077249
chr19	4191555	4196773	377	24059.21588	0	0.067149793	0.078754303	0.085573737	0.087031415	0.140196906	0.073047112
chr22	46074098	46086297	867	24059.03898	0	0.015047668	0.015205078	0.049226652	0.09895418	0.017975496	0.083906512
chr10	78740117	78749698	765	24057.90474	0	0.265739813	0.205624126	0.237590838	0.176256841	0.267355523	0.091098682
chr4	37720144	37732361	987	24057.54879	0	0.163877777	0.108534757	0.14042323	0.115422465	0.1525943	0.055343021
chr11	115041639	115045786	322	24057.526	0	0.238050307	0.164107056	0.184283037	0.143720463	0.120637783	0.117412524
chr10	20704010	20712276	626	24056.83485	0	0.141388579	0.102274531	0.125444903	0.09621446	0.175892419	0.079677959
chr1	204817660	204824270	525	24055.78365	0	0.180800861	0.121370566	0.127788195	0.099740867	0.187715976	0.087975109
chr17	52084476	52090552	448	24053.3661	0	0.117949721	0.095631354	0.098166959	0.091576728	0.182559432	0.090982703
chr14	44827621	44831481	303	24053.03283	0	0.083706165	0.075017429	0.077168718	0.095253658	0.154065552	0.079048124
chr20	358431	367794	794	24052.8149	0	0.116222909	0.076998181	0.101421302	0.09615008	0.148817182	0.071819
chr2	217689478	217701038	984	24047.21671	0	0.150409827	0.095875646	0.106111239	0.08528019	0.121173257	0.065129637
chr12	11193152	11203286	777	24046.87802	0	0.177452432	0.12619052	0.161670413	0.123696938	0.127207362	0.053755494
chr3	74596286	74605585	772	24043.89697	0	0.075821855	0.056516014	0.065520155	0.078452655	0.115060982	0.058544968
chr10	104416401	104428402	830	24043.19557	0	0.149891926	0.129242626	0.130620782	0.129357566	0.188046396	0.058803771
chr8	8316013	8323862	596	24042.2928	0	0.136905828	0.090306765	0.121867488	0.097105187	0.064005908	0.07289992
chr8	23577510	23588312	749	24041.36956	0	0.164584279	0.127439699	0.135067994	0.108376223	0.106521188	0.058063091
chr11	6745239	6750639	405	24039.21457	0	0.16730445	0.117082582	0.133991683	0.103647295	0.108330198	0.063657155
chr11	67267676	67277493	752	24037.22643	0	0.028948335	0.024495806	0.027739861	0.024244313	0.074640209	0.050395896
chr12	124392857	124400340	667	24036.84358	0	0.052051768	0.031328227	0.041353197	0.050557763	0.092595876	0.061267649
chr7	157712316	157721256	740	24035.81778	0	0.117091828	0.087724784	0.085207659	0.0689001	0.060028035	0.057063793
chr15	59182732	59193411	821	24033.90123	0	0.137676547	0.098290317	0.119104937	0.109144755	0.164930165	0.066639848
chr1	159162821	159169617	505	24032.52655	0	0.138711403	0.094554859	0.111458428	0.110142034	0.065968489	0.072742914
chr8	36064378	36070626	487	24032.12197	0	0.154870315	0.120875272	0.140535649	0.105096393	0.196207654	0.091111262
chr7	110928016	110934231	467	24031.76432	0	0.165762205	0.123129121	0.131679882	0.111320479	0.100362619	0.065399586
chr13	110462333	110470627	718	24031.02937	0	0.183397788	0.142754588	0.158342399	0.159909893	0.235056353	0.092301765
chr7	106035748	106042667	541	24030.99678	0	0.132148008	0.092122228	0.128079033	0.170543387	0.152619152	0.078421159
chr3	35851078	35859743	523	24030.74233	0	0.137132796	0.094278069	0.111424861	0.094161458	0.09764328	0.042971338
chr18	23350707	23358186	599	24028.68355	0	0.126845745	0.103057813	0.110850364	0.124354723	0.067866478	0.058979268
chr7	90941042	90949488	589	24028.49901	0	0.10294353	0.070942913	0.087774215	0.095445546	0.140352702	0.069409789
chr1	36603572	36608413	429	24027.37699	0	0.135822488	0.103618106	0.122673301	0.1237875	0.19591878	0.092300673
chr1	75499383	75505285	466	24025.89007	0	0.096268296	0.057511038	0.098963819	0.105306886	0.148121965	0.090610927
chr7	141341379	141351828	754	24025.00576	0	0.063831471	0.115226524	0.041875489	0.046189503	0.046745754	0.073351035
chr11	73028568	73039517	836	24024.37415	0	0.112863333	0.083037409	0.089308855	0.052236942	0.120659595	0.068422653
chr12	116557802	116560929	254	24023.35399	0	0.113484857	0.111923992	0.156826846	0.18557958	0.205930896	0.094006905
chr18	8655100	8661652	478	24023.07807	0	0.145837635	0.137019822	0.13666463	0.074770733	0.155977134	0.081206401
chr14	68649836	68656539	534	24021.40876	0	0.155985896	0.117945053	0.115038352	0.148311169	0.201125595	0.086087243
chr4	118888253	118897134	514	24021.302	0	0.086073992	0.113588331	0.107908329	0.086895685	0.143701682	0.05762769
chr4	102670593	102683888	995	24020.86679	0	0.147003778	0.12069913	0.168087995	0.108241583	0.108776868	0.059846412
chr2	16066924	16078676	890	24020.13217	0	0.218294209	0.16173144	0.186902481	0.138473425	0.172936081	0.079820785
chr18	12303552	12308123	361	24019.72763	0	0.128647096	0.101298094	0.13378368	0.151179511	0.202848308	0.101550213
chr4	85672402	85681885	716	24019.0499	0	0.169554962	0.138527243	0.164457235	0.115758825	0.156628086	0.053796137
chr7	69766344	69783161	1112	24016.5722	0	0.124535632	0.072525549	0.110305551	0.122988098	0.088044864	0.052010083
chr1	56301926	56310315	642	24015.80719	0	0.137738075	0.108342415	0.114896839	0.090143476	0.165957588	0.075814112
chr8	110830818	110837452	397	24014.6101	0	0.15217434	0.111090002	0.123205551	0.107373132	0.076062033	0.076112307
chr1	37167083	37176258	720	24013.0159	0	0.210656286	0.168743174	0.182320415	0.129476218	0.240703338	0.11122712
chr5	138660811	138670438	752	24012.40341	0	0.13410264	0.08812846	0.127505584	0.098002263	0.082187287	0.051915353
chr3	106295207	106306582	803	24011.25094	0	0.182089551	0.12552654	0.142235796	0.11591878	0.133083997	0.066170771
chr5	11382739	11388066	375	24009.80029	0	0.03478886	0.028112068	0.049050941	0.090316657	0.099462428	0.07135036
chr1	91775389	91782968	664	24009.10194	0	0.136203373	0.107422753	0.120018196	0.131458718	0.189587335	0.082164582
chr4	164147912	164157533	675	24008.93485	0	0.108245052	0.08966576	0.095236159	0.075621131	0.141798717	0.066177585
chr1	168916038	168920764	366	24007.96453	0	0.148795545	0.096204912	0.101890028	0.076621278	0.06787694	0.080918605
chr20	4065976	4074213	635	24007.95283	0	0.069348953	0.064762134	0.080423448	0.086957526	0.124276521	0.059514387
chr2	189040990	189051027	696	24007.64007	0	0.107957069	0.090779151	0.126295316	0.106405163	0.150474075	0.059694924
chr5	75825870	75830980	334	24006.55144	0	0.156863478	0.141636905	0.143442692	0.112364555	0.079916889	0.076946589
chr1	48914445	48925497	800	24002.77501	0	0.097661541	0.083610546	0.105834575	0.101984198	0.140497835	0.05688729
chr11	55844703	55858839	950	24001.95252	0	0.087111779	0.050496439	0.052817739	0.032678879	0.038547886	0.054432899
chr2	160898216	160908470	716	24001.20837	0	0.225126634	0.210104991	0.205369114	0.135978365	0.192703201	0.089148269
chr3	40007361	40017462	798	24000.8841	0	0.117428566	0.086876001	0.137671897	0.113644459	0.151504578	0.064628578
chr5	145468212	145473015	360	24000.15777	0	0.152508033	0.098502053	0.108633975	0.12495278	0.078624402	0.073883631
chr1	29500075	29509559	763	23999.90206	0	0.204508542	0.124908714	0.152392843	0.108707994	0.198354569	0.095800547
chr11	79346583	79353164	536	23998.73648	0	0.125036902	0.077098869	0.089796819	0.096521931	0.057727967	0.067308936
chr5	1550424	1555559	399	23997.66809	0	0.130665684	0.092085594	0.123689589	0.11848223	0.181943517	0.089857924
chr4	189103923	189113873	718	23996.68315	0	0.167299548	0.132815688	0.145544248	0.126088235	0.149836195	0.041211313
chr2	23128616	23139150	881	23996.52822	0	0.156148242	0.121501382	0.120924731	0.109350197	0.198807344	0.089457147
chr1	60783546	60798697	1191	23994.33588	0	0.164218767	0.129911502	0.13549948	0.098799932	0.131572965	0.065418835
chr9	136509323	136519664	954	23993.24086	0	0.120638308	0.083980279	0.094539686	0.084592412	0.138917816	0.054937537
chr8	62255826	62270243	923	23991.52855	0	0.165586725	0.096734131	0.116376939	0.107205294	0.136062589	0.068852595
chr9	106748033	106757952	763	23990.92166	0	0.167948729	0.122234225	0.138703966	0.117209096	0.11150906	0.056439669
chr13	53522032	53529135	514	23987.24472	0	0.131544285	0.151867774	0.148745538	0.11352472	0.085422928	0.066444845
chr3	40580255	40584133	321	23985.99697	0	0.079265859	0.060624039	0.075199443	0.100735596	0.145564568	0.084940529
chr10	132923273	132933050	947	23985.96906	0	0.069268822	0.062801257	0.077506453	0.063112872	0.125026887	0.06222563
chr1	181898182	181904550	434	23985.55735	0	0.137330712	0.099533823	0.099398683	0.09913582	0.061144962	0.076185751
chr12	6178546	6181074	249	23984.09023	0	0.157172989	0.109677611	0.149473739	0.180290598	0.25169657	0.142018958
chr7	3367744	3373932	424	23982.77372	0	0.136041119	0.087998446	0.150637373	0.132470463	0.17576342	0.087764974
chr18	70104434	70110768	462	23981.36953	0	0.129934852	0.111984392	0.118200067	0.089236191	0.063028689	0.066906163
chr20	61426639	61432631	448	23978.9982	0	0.121327621	0.096945965	0.113084492	0.120657361	0.18488695	0.087940986
chr10	104864061	104871327	545	23977.53946	0	0.135013796	0.152640227	0.10557964	0.087207854	0.082045782	0.070594445
chr4	157031715	157038028	462	23976.7611	0	0.124188284	0.084747899	0.098497647	0.081278212	0.056300993	0.067887291
chr1	37146251	37152352	512	23976.53264	0	0.158890758	0.12687322	0.1329112	0.125176311	0.210038743	0.084862432
chr1	18541488	18550978	872	23975.72235	0	0.216571455	0.142000795	0.19547689	0.181940899	0.230447376	0.088446581
chr4	157565399	157575467	712	23975.37245	0	0.11179389	0.071252744	0.105368036	0.11217227	0.143178452	0.071925708
chr15	51021354	51031593	627	23975.08387	0	0.116367215	0.072386639	0.082683516	0.087057206	0.149188253	0.076801614
chr7	1972346	1982442	884	23973.36107	0	0.146872524	0.108480936	0.127502428	0.11716588	0.174227699	0.065746762
chr14	36841929	36845592	317	23973.1123	0	0.152512268	0.110559062	0.143747354	0.16924215	0.080655067	0.088587082
chr15	92658352	92667298	733	23972.26712	0	0.143991031	0.107671529	0.137655905	0.137812548	0.105074881	0.03891615
chr6	145413539	145420806	505	23971.33494	0	0.131451853	0.112399253	0.110970137	0.127573879	0.070562961	0.060888892
chr11	123178441	123186484	610	23967.45544	0	0.171906522	0.147930207	0.178570614	0.163849667	0.22989618	0.081965973
chr4	159373797	159377369	253	23964.14511	0	0.108280505	0.096680503	0.119808527	0.151461848	0.206196572	0.109516069
chr16	12254850	12266880	789	23963.89788	0	0.190526575	0.127527898	0.171502873	0.128423181	0.187767573	0.062998677
chr4	24156659	24167019	824	23963.70482	0	0.173542127	0.142240972	0.169130752	0.132796917	0.122008032	0.051534095
chr17	39714966	39723204	622	23963.39256	0	0.145405554	0.114188566	0.117966645	0.116039363	0.077529732	0.067875821
chr10	116464497	116474548	738	23960.74881	0	0.149654965	0.105350827	0.120222466	0.1124045	0.176560919	0.071210092
chr10	74772074	74782558	760	23960.73939	0	0.107213569	0.078045886	0.099930021	0.076493981	0.140476506	0.063982525
chr5	115171162	115178921	541	23959.98627	0	0.132004951	0.101802232	0.118146389	0.120713711	0.180975201	0.079172969
chr10	71709542	71721939	1058	23959.9655	0	0.220246697	0.147014742	0.181985027	0.16714043	0.202177739	0.073231955
chr20	16646074	16651995	439	23959.00232	0	0.184268302	0.134661759	0.153278978	0.10289616	0.113480897	0.081372143
chr1	237157775	237166365	568	23958.94175	0	0.110595724	0.067084107	0.101349285	0.111863654	0.051549207	0.060314447
chr6	57618954	57623131	322	23957.92679	0	0.107184565	0.10131699	0.09440731	0.076521126	0.171966604	0.095445478
chr6	14757221	14760686	302	23957.71778	0	0.199478773	0.135845226	0.185835161	0.153903897	0.108390738	0.091088035
chr8	1150075	1162433	835	23957.38499	0	0.095195858	0.068318969	0.084577599	0.122559077	0.05502936	0.067529717
chr1	207308957	207319365	871	23957.3612	0	0.160641089	0.105435813	0.13991009	0.116271004	0.16324981	0.057813998
chr8	29872810	29885092	992	23956.99075	0	0.194794207	0.142527632	0.167144158	0.121984627	0.18267447	0.07280958
chr20	37638526	37651771	1025	23956.34567	0	0.167772724	0.111209162	0.144976486	0.120402837	0.169723625	0.058514464
chr18	45447855	45451417	291	23955.79646	0	0.136074062	0.110369835	0.11687552	0.113144396	0.198722152	0.088352317
chr5	152214163	152228388	1036	23954.42362	0	0.178998251	0.144449857	0.150460834	0.125456667	0.13251547	0.053541583
chr8	105083398	105093006	635	23952.99801	0	0.132406969	0.073511836	0.120895963	0.129520329	0.136300383	0.062788547
chr1	12831256	12844854	1116	23951.12434	0	0.136739391	0.104985309	0.098953694	0.067671913	0.105355069	0.069067478
chr6	148556515	148567857	908	23947.62347	0	0.149059121	0.107164118	0.139992673	0.10801143	0.165576798	0.05841268
chr13	74098014	74107310	770	23946.0218	0	0.106680086	0.068867805	0.107666477	0.064268452	0.136702951	0.072434499
chr20	60833234	60838916	452	23945.53528	0	0.18023272	0.135421356	0.145778213	0.122226337	0.10226684	0.07796588
chr18	62435277	62439236	322	23944.96139	0	0.112652593	0.073643344	0.115820013	0.151662914	0.17343883	0.099795486
chr4	102213243	102217868	366	23941.71536	0	0.155091009	0.107989975	0.127810506	0.117379014	0.082812505	0.072278504
chr12	87867744	87872014	293	23935.47852	0	0.157668724	0.127530404	0.140278777	0.134296284	0.076374593	0.081294131
chr11	11769802	11779096	732	23933.30278	0	0.165657366	0.114231179	0.135759004	0.131069508	0.1183768	0.051426187
chr6	4401765	4405209	288	23933.13714	0	0.091147158	0.083830294	0.103312934	0.14494494	0.169007692	0.085177398
chr3	11093287	11100118	555	23932.93518	0	0.11814661	0.097101936	0.109944478	0.113363948	0.166943954	0.069842018
chr16	73954115	73957626	274	23932.72014	0	0.186460387	0.157174345	0.16620055	0.093943856	0.095917485	0.092516531
chr8	29772951	29782173	732	23932.5562	0	0.176077234	0.094970898	0.145942242	0.136479457	0.182577202	0.087606304
chr8	133652995	133660824	607	23931.39653	0	0.150211079	0.100758882	0.135606866	0.129853251	0.181821057	0.081062175
chr8	72544886	72556998	875	23929.33334	0	0.107900737	0.083537889	0.121024486	0.088200203	0.140128932	0.056591043
chr3	79349013	79360858	839	23927.5137	0	0.153941607	0.118219293	0.110634468	0.101579413	0.10108573	0.052855877
chr6	92119926	92125999	450	23924.98144	0	0.152016473	0.122574287	0.143018973	0.155682396	0.202706722	0.080132435
chr16	4054318	4058988	391	23924.41551	0	0.139946202	0.085227502	0.126025806	0.133489057	0.058747904	0.081198298
chr7	112528142	112532725	321	23924.33177	0	0.143602923	0.108700408	0.112840937	0.100150068	0.060296605	0.083306318
chr20	8839995	8851586	875	23923.97501	0	0.128820713	0.121076595	0.151092073	0.116760139	0.084932927	0.066159146
chr5	137530346	137536440	500	23917.65312	0	0.135081719	0.095080971	0.11244888	0.074484516	0.080416877	0.060597203
chr3	94135241	94143193	539	23916.77191	0	0.164985561	0.119730923	0.141040849	0.112141576	0.101966459	0.063019102
chr8	20877874	20885360	555	23915.71891	0	0.141716064	0.096490657	0.136232589	0.134100148	0.181158411	0.084667754
chr5	74605836	74614699	706	23914.87829	0	0.140549449	0.106168707	0.131757355	0.143537331	0.18829967	0.082130963
chr8	38732291	38738013	441	23913.39296	0	0.132684717	0.113837996	0.137478104	0.092243673	0.202520889	0.110277215
chr10	15385661	15391035	397	23913.25781	0	0.116858744	0.096723163	0.126655956	0.129144832	0.185062369	0.088339206
chr1	226464732	226467840	246	23911.66383	0	0.051394674	0.039517952	0.040194829	0.06686565	0.130237276	0.090719325
chr14	53744270	53749681	386	23910.12741	0	0.098026919	0.081656845	0.093278118	0.077796709	0.156653501	0.078856791
chr18	30808477	30813198	328	23909.86073	0	0.143855493	0.104079114	0.111043204	0.095603771	0.060450451	0.083405042
chr4	168814537	168819692	364	23909.66262	0	0.116629561	0.082443463	0.108935141	0.105328741	0.149534175	0.067090712
chr2	79365773	79372538	501	23909.49083	0	0.121266412	0.135291043	0.160935195	0.13839359	0.191309837	0.070043426
chr21	38039532	38048313	639	23908.36672	0	0.169549637	0.104884659	0.153018735	0.134089591	0.194046442	0.089161783
chr9	89493551	89502611	769	23908.05002	0	0.068601338	0.053565387	0.070497217	0.056811867	0.110909114	0.057343727
chr2	10862279	10870340	588	23906.86364	0	0.126680068	0.083701159	0.106666584	0.108197423	0.06225711	0.064422958
chr14	79474282	79481243	451	23906.61995	0	0.092496499	0.163255989	0.089022156	0.094040818	0.068073425	0.095182563
chr3	80948798	80960136	1043	23905.88079	0	0.110139009	0.072145699	0.073636329	0.056867723	0.112331096	0.055463373
chr4	18369838	18380202	816	23903.7756	0	0.125213807	0.08758786	0.106223465	0.068469736	0.080486566	0.056744071
chr20	57057200	57061380	362	23903.04357	0	0.200237606	0.172581244	0.180747164	0.173907478	0.120552396	0.07968521
chr1	2849759	2857582	693	23902.36574	0	0.112693336	0.083782488	0.124884407	0.135538853	0.155044742	0.071262255
chr8	104337857	104346364	630	23901.32791	0	0.138583	0.110858358	0.082099066	0.089990131	0.147196043	0.065096977
chr14	30876475	30883288	475	23900.06151	0	0.103483617	0.0779442	0.0810446	0.074268436	0.034569028	0.068914589
chr6	15630317	15640695	760	23897.35984	0	0.147534081	0.1522191	0.134910821	0.089966253	0.105416473	0.062252847
chr20	5264583	5274109	679	23897.19685	0	0.168901206	0.113314342	0.147077927	0.10101241	0.17730792	0.076295511
chr1	243414630	243424647	656	23895.93868	0	0.10228062	0.069380456	0.101962831	0.119867628	0.140236379	0.070855924
chr21	24664080	24672605	603	23895.81386	0	0.120582633	0.092956617	0.091063071	0.094311673	0.057510821	0.063071812
chr4	36078530	36088810	721	23891.01734	0	0.080889986	0.080709051	0.089613112	0.113306034	0.04593097	0.067375064
chr7	102983048	102990431	614	23887.38979	0	0.124397948	0.091013771	0.093487397	0.068608043	0.159443003	0.09083496
chr8	94026344	94034004	579	23887.24353	0	0.149282488	0.116999247	0.118827724	0.11915214	0.198635731	0.081636484
chr11	73902795	73917181	920	23884.99326	0	0.114239727	0.078055042	0.083480927	0.062855548	0.064218016	0.05138418
chr1	33168201	33179680	986	23882.6419	0	0.138151326	0.088827399	0.101292658	0.06462	0.132955205	0.073531327
chr2	58703904	58712705	540	23881.85159	0	0.117676601	0.074354226	0.124387468	0.139030342	0.075556918	0.064676115
chr3	74532427	74539731	585	23881.51744	0	0.071579303	0.057103475	0.063163524	0.090155249	0.120077268	0.062973793
chr11	105493463	105505485	813	23881.47732	0	0.180425025	0.134833039	0.151840895	0.11562559	0.126297176	0.064799435
chr4	160145542	160150715	305	23880.71354	0	0.121475493	0.157102116	0.123395856	0.098387993	0.072763227	0.084338889
chr20	55381007	55390811	676	23880.29675	0	0.129186599	0.097410982	0.120180781	0.090617125	0.16294941	0.072332285
chr11	40047173	40058571	812	23879.94986	0	0.093439879	0.06512955	0.099201015	0.112476137	0.12861654	0.06348699
chr3	42248544	42255818	534	23879.69318	0	0.129656485	0.129760865	0.10240992	0.138874622	0.20542086	0.10301094
chr10	30435173	30439403	288	23878.16172	0	0.120712645	0.095152193	0.131167941	0.140966142	0.197697098	0.102544905
chr11	26396394	26406953	761	23877.76247	0	0.086400744	0.060373595	0.084034035	0.084972778	0.123534423	0.063160829
chr1	232790917	232796418	403	23877.58213	0	0.153709082	0.121437887	0.12202921	0.098532513	0.075949317	0.077759765
chr6	93607421	93618867	742	23877.4514	0	0.156434117	0.118390139	0.13755582	0.101064641	0.103422983	0.055369476
chr1	10513399	10524014	608	23876.9285	0	0.18289898	0.160243257	0.180775837	0.15185162	0.231220897	0.079369277
chr20	12636187	12647003	735	23874.44707	0	0.175893987	0.116545812	0.15449197	0.119872944	0.19746657	0.080920757
chr7	128378401	128388444	767	23874.22773	0	0.165463987	0.115391523	0.13262179	0.085988745	0.141343892	0.079475242
chr3	156205740	156212697	499	23872.98019	0	0.122031888	0.08499247	0.103373715	0.130996267	0.160450784	0.075458314
chr3	170763892	170775626	930	23872.48632	0	0.194618454	0.116495621	0.149681537	0.14663457	0.176764722	0.078122833
chr8	65023434	65029447	435	23872.16106	0	0.176738794	0.107518312	0.145450197	0.126946304	0.096537835	0.080200959
chr11	58343276	58357301	1022	23867.21234	0	0.104807849	0.075188503	0.076881088	0.054603404	0.057793875	0.050204445
chr1	197468065	197475798	594	23866.10918	0	0.125713698	0.071154958	0.07778481	0.099971462	0.141158679	0.070003721
chr2	215898132	215900733	224	23865.95602	0	0.223998649	0.196342272	0.198857298	0.159062482	0.12500096	0.098997689
chr2	122536534	122548637	794	23865.25723	0	0.193679004	0.163490047	0.170459613	0.140418549	0.141345169	0.053260456
chr3	56434714	56442750	619	23863.85649	0	0.078177709	0.046732587	0.066869344	0.07306893	0.11573321	0.069000623
chr6	121586057	121592324	443	23863.03032	0	0.165029753	0.139830295	0.13909517	0.110677815	0.095829491	0.069200263
chr5	2917331	2923242	475	23862.55897	0	0.064768126	0.047715071	0.073745217	0.070050438	0.117587346	0.069872275
chr17	11956273	11965458	738	23862.55509	0	0.1141829	0.05191256	0.065330329	0.046321027	0.063416152	0.067861874
chr10	112391547	112401587	701	23858.29967	0	0.131975208	0.101559498	0.122174607	0.100858708	0.168418856	0.067560149
chr1	5426696	5436897	855	23857.67318	0	0.20806976	0.139988224	0.1742826	0.154086339	0.165037166	0.068081536
chr18	62999567	63013618	944	23857.27524	0	0.17305985	0.122539014	0.137181743	0.093538424	0.166313101	0.079521427
chr19	38687884	38697389	722	23854.81528	0	0.065774066	0.099322211	0.053594588	0.049844762	0.032564341	0.06675787
chr17	347680	355125	672	23854.21037	0	0.203032423	0.16288342	0.170799425	0.112330663	0.233275179	0.120944515
chr1	54459644	54468419	662	23853.9861	0	0.176641224	0.126922602	0.143182206	0.119817855	0.195692248	0.075874392
chr2	237249990	237259327	755	23853.2041	0	0.171974741	0.088428422	0.132925818	0.12196019	0.158242656	0.083546318
chr20	600174	608645	673	23852.85735	0	0.185945944	0.130119841	0.147705756	0.144313388	0.205173211	0.07505337
chr2	143557657	143567779	733	23852.54704	0	0.14000061	0.087655751	0.124244402	0.11977787	0.146269967	0.058614216
chr12	51222109	51229565	548	23851.84185	0	0.117497983	0.082827477	0.107743856	0.06942292	0.056797233	0.06070075
chr3	72366832	72374162	593	23851.57886	0	0.108267073	0.071540522	0.088453858	0.074360106	0.141031594	0.069491072
chr16	81135164	81142208	585	23850.45904	0	0.162243316	0.12903127	0.159406691	0.143493066	0.218303738	0.089272468
chr10	86195016	86203641	801	23849.55163	0	0.116796367	0.089398771	0.097620714	0.085063857	0.061264751	0.055531616
chr4	173276037	173281771	391	23849.3137	0	0.107478707	0.101274798	0.099245908	0.094879728	0.042488619	0.064990087
chr21	16738148	16749132	777	23849.22824	0	0.158015091	0.105388715	0.144743314	0.109924753	0.166960055	0.06157134
chr12	55893054	55898854	447	23847.41444	0	0.146494237	0.108650031	0.111297738	0.088868486	0.081201361	0.065292876
chr8	23086246	23096979	809	23846.50314	0	0.165973828	0.127347886	0.151745068	0.123797085	0.19474467	0.070947585
chr10	2221310	2224812	252	23845.66762	0	0.179772065	0.145336361	0.156906797	0.133041387	0.085101782	0.094670282
chr1	210220746	210225701	335	23845.46283	0	0.154173753	0.137803799	0.151374927	0.132734519	0.077234425	0.076939328
chr13	23752839	23765186	987	23845.14654	0	0.154416113	0.091404987	0.141132345	0.1407623	0.129956702	0.063011126
chr2	6850985	6856629	471	23841.91091	0	0.156001619	0.116882754	0.145044893	0.121220249	0.08284978	0.073151839
chr12	128740273	128746810	511	23841.56992	0	0.206007314	0.145414614	0.14626882	0.115825612	0.216704074	0.100878462
chr13	110833492	110844431	838	23841.33632	0	0.176183908	0.135314573	0.14701551	0.110607596	0.184442437	0.073834842
chr2	226264541	226275391	781	23841.22674	0	0.155416172	0.107868614	0.124939628	0.09427601	0.105548284	0.061140162
chr20	59935729	59939395	290	23840.76721	0	0.115430783	0.096670328	0.114592369	0.080043031	0.18245551	0.102412478
chr9	11820158	11825147	328	23839.96398	0	0.071860964	0.065272275	0.095485106	0.111314682	0.148775276	0.083503
chr7	121934675	121945800	767	23838.92455	0	0.154736756	0.090810551	0.132665898	0.120760016	0.161188653	0.070378102
chr10	121447202	121459936	1058	23838.63843	0	0.176766357	0.13606214	0.164010809	0.154505049	0.191327925	0.055265785
chr6	13836869	13846459	708	23838.39949	0	0.166491398	0.123204073	0.136010633	0.133367626	0.194625435	0.071421362
chr12	124822538	124829453	576	23838.17232	0	0.087510939	0.055852235	0.087881004	0.095076697	0.034916937	0.060159761
chr4	92352426	92360580	509	23837.52228	0	0.12322465	0.142247063	0.126440401	0.080188911	0.07737508	0.064871983
chr8	122856423	122868515	944	23837.17652	0	0.190400928	0.104268975	0.13790403	0.150908447	0.171287473	0.086131954
chr11	80279883	80294936	1040	23833.15974	0	0.138299705	0.089118988	0.107754443	0.110974632	0.153123225	0.064004237
chr12	91666561	91678868	790	23832.86718	0	0.152855248	0.100324693	0.118005431	0.091519488	0.11473275	0.06133576
chr12	97037722	97050601	885	23832.10078	0	0.130419541	0.11166273	0.119605144	0.085984687	0.148272003	0.062287316
chr11	62478409	62484618	474	23831.84565	0	0.233354574	0.180096571	0.196491705	0.169138348	0.149238699	0.084115875
chr1	172424258	172431915	666	23828.96024	0	0.139037546	0.126658192	0.111935594	0.07926081	0.084208183	0.059776737
chr2	102364497	102374177	779	23828.3202	0	0.132606994	0.091224341	0.109183622	0.087085764	0.151868106	0.064782342
chr20	51103662	51111288	551	23827.41508	0	0.189577984	0.12429949	0.139138433	0.120594488	0.123914831	0.068983496
chr2	39955545	39965209	752	23825.27035	0	0.135687287	0.100407268	0.110255705	0.087713036	0.155139947	0.067426912
chr14	32816654	32824257	552	23825.11583	0	0.046804456	0.03537742	0.051100705	0.056290438	0.099448427	0.064071007
chr12	43985445	43993903	531	23823.67451	0	0.113207763	0.086532178	0.106683102	0.12847496	0.156309811	0.069777633
chr11	119870876	119881547	784	23822.92259	0	0.179665628	0.125698991	0.152063824	0.137211378	0.199797709	0.074098718
chr9	138196803	138205814	663	23822.20908	0	0.181041005	0.147754117	0.15376861	0.134089249	0.235334617	0.101245369
chr9	124795753	124802982	577	23821.20253	0	0.173676566	0.118461969	0.170542941	0.159954406	0.204667672	0.086205703
chr21	34337067	34347168	757	23820.09297	0	0.161699949	0.120801618	0.149869354	0.129305669	0.194720515	0.073918897
chr6	52462262	52473229	696	23818.10435	0	0.13625529	0.115818366	0.126554147	0.078116083	0.084531397	0.058139207
chr5	144574781	144581233	430	23817.83417	0	0.092759802	0.053474923	0.063656481	0.106218292	0.133011168	0.079536245
chr1	181470696	181478572	502	23814.89353	0	0.146528434	0.067106698	0.076508415	0.09004239	0.079766698	0.079421736
chr19	35496759	35508582	912	23814.45832	0	0.172536163	0.134943115	0.160224898	0.094416733	0.127596254	0.07811943
chr6	33877937	33889088	851	23814.20619	0	0.193528865	0.165695144	0.189059237	0.146656033	0.220314936	0.073658904
chr18	64159286	64164407	359	23813.38733	0	0.188749236	0.159105787	0.169900492	0.129003279	0.114342116	0.07440712
chr20	20074118	20082403	592	23813.24207	0	0.160416858	0.108033736	0.144020485	0.108309247	0.095249098	0.06516776
chr13	112737122	112746203	614	23812.92552	0	0.128554245	0.093567236	0.112800455	0.104892046	0.071238481	0.057315764
chr9	115268815	115281625	815	23811.9374	0	0.139310713	0.093586832	0.114797658	0.086276965	0.151821776	0.065544811
chr22	25895413	25902137	470	23811.39123	0	0.179533089	0.128347338	0.167421832	0.136458941	0.230665647	0.10231831
chr4	19133330	19145139	958	23811.28521	0	0.169628237	0.126794345	0.146100593	0.107541733	0.129306671	0.062086504
chr1	176561268	176570228	715	23810.54338	0	0.184183789	0.17138979	0.139498633	0.121392671	0.13376031	0.062791118
chr2	71834234	71848917	1059	23806.73891	0	0.164305054	0.110945069	0.124900463	0.089223332	0.152419034	0.075081722
chr7	634004	643242	773	23806.41589	0	0.047555405	0.039859964	0.051103009	0.043214497	0.096248409	0.056388445
chr1	68424650	68432442	430	23806.28852	0	0.124446132	0.098668686	0.103527342	0.111254478	0.176992723	0.078324037
chr3	77522573	77531538	571	23804.85867	0	0.109994917	0.107404612	0.113511146	0.132552209	0.067504668	0.065047541
chr12	107976824	107988595	910	23804.27137	0	0.145441583	0.093132884	0.134294861	0.110444401	0.135399003	0.052308699
chr12	25793716	25798077	308	23804.06995	0	0.205997479	0.177620393	0.166925179	0.127510597	0.127278603	0.078718876
chr20	1988389	1996953	696	23803.02675	0	0.183952894	0.105942371	0.162872393	0.173988542	0.164518826	0.078010523
chr19	3345116	3348820	295	23802.31899	0	0.064483942	0.054685957	0.075952755	0.104066268	0.139421121	0.084735164
chr3	14489645	14497274	653	23801.82753	0	0.112035491	0.078191668	0.071427163	0.043471009	0.05735895	0.068564483
chr18	8382791	8389779	550	23799.69812	0	0.157748961	0.131078923	0.132396889	0.097293204	0.09351614	0.064232821
chr18	78420417	78430083	794	23798.08709	0	0.167306782	0.131530024	0.162668542	0.159129978	0.199744762	0.068214738
chr6	6658466	6663916	459	23796.2676	0	0.176107079	0.107905741	0.148831922	0.17472657	0.211113117	0.103207376
chr16	67085421	67095332	586	23794.78582	0	0.155522714	0.095379843	0.115777501	0.109346503	0.170870505	0.075490663
chr7	113611983	113624320	890	23794.3886	0	0.093799038	0.058641476	0.073103226	0.063474008	0.103928683	0.045287207
chr5	907108	920457	1019	23793.9159	0	0.139802726	0.097638203	0.119759201	0.11423006	0.163910759	0.066272556
chr14	80299587	80309434	782	23792.75074	0	0.13908145	0.105036713	0.12210264	0.087192328	0.153359344	0.066167016
chr14	97871736	97879628	628	23789.71176	0	0.154179269	0.083896788	0.117266826	0.109356675	0.158200356	0.074303568
chr17	11265086	11277225	935	23789.09199	0	0.129126528	0.060452648	0.110172245	0.097334464	0.125004058	0.06867388
chr20	50844803	50855912	830	23786.78747	0	0.151923327	0.099011571	0.141885303	0.106024289	0.101034964	0.052911757
chr17	72420921	72433272	1058	23786.25517	0	0.163130799	0.098067883	0.146234818	0.14928989	0.124478278	0.065062916
chr11	15307158	15314580	529	23785.69379	0	0.12023614	0.089790294	0.104223781	0.079431225	0.158698388	0.079267163
chr7	106944347	106949905	446	23785.31124	0	0.171211286	0.126410617	0.14588274	0.135394976	0.09350504	0.077706247
chr20	24354266	24361203	522	23780.71749	0	0.150356082	0.108885951	0.154239852	0.176355814	0.199016297	0.090130346
chr15	73717181	73726709	723	23777.93712	0	0.184409832	0.140275311	0.151660991	0.121263094	0.154446221	0.063146738
chr7	148954887	148962284	533	23776.25499	0	0.190720045	0.137389966	0.159521101	0.132404805	0.124777311	0.065942733
chr17	34464310	34476482	1061	23775.45195	0	0.199834544	0.142345418	0.173227441	0.138028349	0.206429446	0.068401097
chr10	10207047	10218536	827	23775.40649	0	0.057511856	0.055333736	0.072186884	0.100319	0.104120278	0.048786541
chr11	56116980	56130149	880	23775.28292	0	0.087512227	0.056290892	0.065400169	0.047888001	0.03498381	0.052528417
chr2	132314635	132325638	869	23775.0048	0	0.140089901	0.092109873	0.111195317	0.086210946	0.136348474	0.053878955
chr20	16941039	16947033	421	23773.84697	0	0.181261824	0.143689148	0.160024079	0.156228226	0.109210455	0.072051369
chr11	102003736	102014894	858	23772.53771	0	0.165755407	0.129809158	0.14056402	0.116754233	0.114136676	0.051618731
chr12	131425792	131434097	603	23770.5318	0	0.12421542	0.096806114	0.109527227	0.088088754	0.162993736	0.074904982
chr5	81652801	81659084	489	23768.88135	0	0.074575552	0.139791089	0.099077723	0.066072377	0.053269676	0.086521413
chr6	139075062	139083291	620	23768.30654	0	0.148473466	0.112857144	0.130512348	0.119285664	0.180371884	0.06751474
chr16	61854271	61863901	740	23767.02061	0	0.096622024	0.058861719	0.098662032	0.077158914	0.04201662	0.056645412
chr8	143149044	143156448	658	23766.6454	0	0.150274928	0.089255825	0.103924457	0.077835504	0.159396343	0.081560839
chr6	88102999	88111065	625	23766.63203	0	0.116984032	0.090153056	0.099814662	0.091004302	0.059417104	0.057566928
chr10	61276856	61285022	558	23764.20353	0	0.108161922	0.077139061	0.10014712	0.102885533	0.152264833	0.075125772
chr14	88208591	88214483	487	23763.51539	0	0.101992369	0.067566061	0.092773553	0.077079229	0.136482919	0.068916857
chr6	89016888	89026526	773	23761.45841	0	0.142084478	0.079442949	0.099202643	0.091361161	0.137597522	0.062641529
chr2	201851901	201858520	469	23759.95359	0	0.167714282	0.107433847	0.144604865	0.117993496	0.197852815	0.090418968
chr4	148095403	148105256	776	23759.5357	0	0.133182574	0.068078415	0.119808078	0.093412716	0.080673397	0.065104158
chr18	49057308	49066581	682	23757.85229	0	0.126896894	0.080210183	0.121444381	0.113864421	0.159074112	0.07886393
chr7	32450411	32457789	587	23757.84126	0	0.130333918	0.110173232	0.118105368	0.106148754	0.069669267	0.060664652
chr10	132412681	132422071	751	23757.61926	0	0.090378037	0.067290982	0.070509542	0.071771147	0.030992178	0.059385858
chr5	13977903	13986023	716	23756.03279	0	0.137728367	0.110311646	0.120081784	0.131043808	0.177949375	0.067637728
chr4	189653095	189662780	789	23753.98511	0	0.167708162	0.133236041	0.162592693	0.149907206	0.20421598	0.07097994
chr3	100876783	100885311	630	23753.74446	0	0.161588472	0.106389605	0.10642939	0.121526855	0.095516413	0.066072059
chr13	46627075	46634137	500	23753.50667	0	0.126230332	0.105278467	0.135659682	0.086236612	0.152403477	0.066166865
chr16	26548361	26553759	451	23750.34945	0	0.169536163	0.145601674	0.153242842	0.127967456	0.098095086	0.071441077
chr1	206103491	206116181	1013	23749.44084	0	0.182805605	0.138791023	0.160133923	0.141032598	0.207053955	0.068262932
chr3	184552828	184560811	629	23748.87495	0	0.149528166	0.107566575	0.140861188	0.113551742	0.184188475	0.0766219
chr1	12622040	12633800	925	23747.3344	0	0.192704253	0.135533038	0.161237744	0.149746696	0.152971497	0.057171215
chr8	88727387	88737511	704	23746.37684	0	0.126007721	0.087657521	0.115846354	0.119595254	0.157321346	0.069663825
chr5	160478410	160482289	263	23744.78084	0	0.072770578	0.068162073	0.080058079	0.136485149	0.158558872	0.090396799
chr8	79287105	79295902	662	23743.90811	0	0.13827469	0.090033619	0.122418546	0.101781888	0.152083745	0.062050126
chr10	82182790	82189126	448	23741.7156	0	0.068879616	0.044367037	0.067881102	0.076910228	0.122771294	0.078404257
chr1	34403308	34408409	427	23741.48072	0	0.212889508	0.165825554	0.184725909	0.144544429	0.134711005	0.078178503
chr3	79451503	79457552	435	23739.51083	0	0.146355802	0.111454283	0.100285471	0.076153394	0.079485632	0.070202408
chr10	31747505	31753230	444	23739.41055	0	0.148080408	0.102297703	0.12924529	0.133790414	0.176016872	0.073719169
chr1	119766187	119776828	796	23739.33564	0	0.181940386	0.11453719	0.143407383	0.131509941	0.135175772	0.067403196
chr1	160163505	160171582	604	23738.04212	0	0.103134336	0.0815229	0.097800245	0.123221685	0.159442396	0.077919496
chr3	118877521	118884863	596	23737.54199	0	0.085700355	0.059977443	0.066395813	0.118474688	0.040930532	0.077544156
chr16	9563666	9576740	900	23737.32802	0	0.16642198	0.129110166	0.155140876	0.135547157	0.187682659	0.058572493
chr2	73699712	73709762	809	23734.84775	0	0.123039972	0.093427631	0.105183838	0.075783346	0.071012479	0.052027493
chr12	45099416	45104210	351	23734.0319	0	0.166886769	0.115017416	0.128930033	0.103912631	0.088502653	0.078384116
chr16	15557305	15567051	736	23732.86765	0	0.067911378	0.039561952	0.053584797	0.063504421	0.104310386	0.064748435
chr21	17082805	17090544	550	23731.68848	0	0.098185651	0.096872858	0.104530428	0.117452663	0.158906519	0.062033661
chr3	165251444	165265568	861	23730.55069	0	0.13393056	0.073360232	0.1152337	0.094354568	0.090745989	0.060570328
chr15	69347018	69358045	807	23729.73419	0	0.162454675	0.130687264	0.139192387	0.107556823	0.185320196	0.077763373
chr3	150724338	150736067	812	23729.45513	0	0.145468619	0.109118007	0.128436463	0.13097243	0.182239648	0.073121641
chr7	141265990	141274589	672	23729.03155	0	0.075914949	0.114150244	0.045640608	0.049184317	0.039684129	0.074466115
chr8	96442093	96450895	678	23728.97168	0	0.184925004	0.135094457	0.168510923	0.099506965	0.147357744	0.085418039
chr7	13520442	13525497	363	23728.94037	0	0.104274968	0.091965917	0.102088533	0.105121371	0.170494135	0.078528218
chr18	7923416	7930441	439	23727.35017	0	0.168143522	0.118021581	0.128912669	0.130023715	0.082134241	0.086009281
chr17	6349474	6354934	432	23727.09601	0	0.095294332	0.084098204	0.093938666	0.109996115	0.161333684	0.07723548
chr11	113947556	113953810	490	23725.44804	0	0.149083905	0.118904304	0.163487454	0.177178385	0.212875709	0.093971405
chr19	32808371	32817346	682	23725.20163	0	0.187331735	0.129387333	0.15691536	0.146041601	0.136095871	0.057944402
chr5	128257307	128266161	639	23723.91438	0	0.148251937	0.106265696	0.104859694	0.096533715	0.159442843	0.062909128
chr12	2756703	2766062	796	23722.2517	0	0.177711655	0.183944874	0.159942656	0.11748858	0.142626413	0.066456294
chr18	37900796	37913383	952	23722.0803	0	0.168707834	0.112663793	0.124861481	0.11367926	0.156424401	0.056044041
chr2	46648137	46655143	554	23721.39182	0	0.175104866	0.095828132	0.135338764	0.090345071	0.107501049	0.084759795
chr2	237445244	237457022	1046	23720.44528	0	0.189816389	0.119215466	0.175700563	0.141644766	0.16852336	0.070600923
chr20	19346600	19357698	819	23716.13531	0	0.134527607	0.061619516	0.095347099	0.077838006	0.093358491	0.072908091
chr7	49775783	49780970	336	23716.06319	0	0.081341871	0.068853743	0.069975853	0.082414005	0.148862267	0.080008524
chr5	167439788	167450082	656	23715.08892	0	0.161197517	0.093935676	0.133349138	0.122163091	0.174282267	0.080346591
chr13	111035941	111039547	268	23714.9639	0	0.111899269	0.08585985	0.115752189	0.121229975	0.17993774	0.09407789
chr9	95764051	95774583	803	23714.06517	0	0.16447151	0.128817773	0.139407054	0.116636705	0.181742776	0.065106071
chr10	86262499	86269755	692	23712.69419	0	0.111847261	0.08399051	0.087981095	0.081761129	0.052037894	0.059809368
chr18	7001704	7014747	1074	23712.20447	0	0.197962401	0.131684753	0.169277814	0.132878611	0.159652801	0.066277648
chr16	9973114	9978834	441	23711.21539	0	0.048577322	0.030017655	0.052612913	0.093324693	0.108887845	0.07887019
chr2	42086823	42095086	680	23709.87449	0	0.18318365	0.119168688	0.138185429	0.106317758	0.135170672	0.076865892
chr2	26830341	26841489	899	23707.96751	0	0.166640548	0.118043001	0.137612772	0.105762503	0.168792115	0.063029612
chr18	78054891	78060831	449	23704.5893	0	0.08306351	0.068558515	0.090764536	0.099466433	0.138150765	0.069592251
chr8	46566885	46577025	798	23703.96816	0	0.082148823	0.041621034	0.042255461	0.036995221	0.026391919	0.055756904
chr2	133670456	133678826	696	23703.31254	0	0.143534411	0.087927434	0.116563643	0.14506774	0.126471679	0.057140306
chr9	75066550	75076572	682	23702.88587	0	0.110866103	0.08442855	0.120491128	0.133636072	0.065793088	0.067842984
chr7	150302827	150309665	583	23700.83607	0	0.177215303	0.137226284	0.151287717	0.12497743	0.114005666	0.063209637
chr2	61741116	61747053	445	23699.2762	0	0.106534239	0.081757929	0.09778804	0.092321682	0.173006621	0.091248692
chr5	38141268	38152044	756	23698.3816	0	0.151667354	0.115924199	0.123123066	0.112187508	0.184871845	0.072684337
chr6	37490177	37494220	359	23697.88573	0	0.099629813	0.062204554	0.07837236	0.04994503	0.159898511	0.109953481
chr18	6568537	6581266	916	23697.22865	0	0.193205439	0.144579257	0.158937141	0.133794808	0.143700895	0.059410631
chr3	8320812	8333186	941	23696.77838	0	0.170776125	0.110327576	0.147306807	0.118124604	0.168910656	0.060448549
chr19	28224690	28233867	755	23694.6376	0	0.162992374	0.134485817	0.14266602	0.121114689	0.192008999	0.07089431
chr11	123495217	123510074	1004	23692.26575	0	0.127282173	0.066301976	0.097912863	0.089124936	0.103133696	0.060980198
chr18	41264333	41269504	426	23690.88705	0	0.1309655	0.095135497	0.153703379	0.138620635	0.179560582	0.084425085
chr3	145187413	145192073	334	23690.39882	0	0.057042602	0.093603027	0.080432894	0.095574186	0.142071124	0.085028522
chr1	53023481	53033670	674	23690.01618	0	0.108469975	0.06477724	0.08208864	0.06973965	0.048314532	0.060155443
chr10	86961451	86970122	735	23689.49416	0	0.141275431	0.113285596	0.111486426	0.088803285	0.165971724	0.07716844
chr9	6615366	6621376	506	23689.43915	0	0.080866183	0.069636556	0.063901715	0.105956292	0.135992965	0.07209125
chr13	97296402	97308467	890	23688.00733	0	0.086896454	0.058182224	0.072151475	0.067991851	0.038022902	0.048873552
chr18	68385483	68390514	357	23686.33631	0	0.158805556	0.119024044	0.121755672	0.098530765	0.080403589	0.078401967
chr11	120098442	120107677	782	23685.66862	0	0.239711396	0.178034434	0.20225916	0.174172649	0.260978983	0.086806334
chr5	133798741	133808265	829	23685.66702	0	0.21214904	0.151260329	0.175455853	0.140029845	0.19502668	0.072119195
chr6	11722937	11726587	259	23685.65347	0	0.087983266	0.145469261	0.134837853	0.119019878	0.196110982	0.108127717
chr5	160163243	160173641	750	23684.76509	0	0.169594823	0.096729223	0.140047537	0.112102002	0.14995346	0.0728656
chr8	21623051	21628339	449	23684.62566	0	0.125114317	0.109901746	0.139671662	0.134805765	0.18843761	0.078535864
chr3	187193721	187204408	767	23684.33876	0	0.161068629	0.144190273	0.139454844	0.082576331	0.17224746	0.089671129
chr5	59954004	59958001	288	23682.59441	0	0.107223313	0.069152011	0.115297758	0.154191986	0.184691651	0.11553964
chr2	38942982	38957930	1045	23682.33467	0	0.1428523	0.087775476	0.122549188	0.111338531	0.151421978	0.063646502
chr4	136552483	136560560	543	23680.69838	0	0.158970804	0.132419734	0.128201396	0.119293922	0.098039604	0.0609312
chr6	153954997	153959008	375	23679.38081	0	0.159143217	0.103945227	0.101371649	0.096979348	0.084085189	0.075058029
chr1	213568298	213581558	912	23678.75406	0	0.162735251	0.114514022	0.142338465	0.105233302	0.119711492	0.057501949
chr9	107624485	107634101	715	23678.73716	0	0.201648291	0.12730419	0.161016481	0.150150968	0.195526549	0.074344101
chr11	122798257	122808370	816	23678.70056	0	0.157180961	0.099764744	0.113016651	0.082889989	0.092760888	0.074290972
chr15	76017925	76022479	334	23678.70021	0	0.138775275	0.100481354	0.105351024	0.081057965	0.181386687	0.100328722
chr19	32010234	32019146	773	23673.29305	0	0.164009897	0.102407653	0.157971007	0.139986323	0.184618683	0.08221103
chr7	104693037	104699003	431	23672.10022	0	0.156766873	0.130228402	0.126920017	0.084942233	0.087079037	0.07182464
chr1	14818790	14827232	650	23671.95782	0	0.081243967	0.100319197	0.068424596	0.091029341	0.133120143	0.064695548
chr7	94282326	94286270	318	23668.96854	0	0.106103345	0.072071739	0.102824757	0.124649538	0.189505182	0.117433443
chr4	46741061	46751180	782	23667.81928	0	0.147864088	0.109583075	0.12429826	0.089252217	0.101181997	0.058611871
chr16	14549633	14558618	748	23667.7935	0	0.144447491	0.128866796	0.132346947	0.106133732	0.088628152	0.055819339
chr22	26113564	26119815	549	23665.63831	0	0.113531257	0.062396829	0.103669574	0.09263014	0.144785557	0.082388728
chr14	95775395	95786068	812	23663.89417	0	0.177766634	0.140997975	0.154879619	0.131648065	0.200528723	0.068880658
chr5	17412448	17417007	349	23662.71556	0	0.09460564	0.068931222	0.118495783	0.097299525	0.155616632	0.08668541
chr11	122924863	122933804	652	23662.31373	0	0.165837244	0.116201431	0.125685201	0.108949995	0.106449379	0.059387865
chr19	3821687	3830595	703	23661.87971	0	0.080247202	0.074001854	0.074379636	0.05156015	0.137806799	0.086246649
chr1	210585535	210591045	415	23660.97225	0	0.061452115	0.040452735	0.075062708	0.113944353	0.118225657	0.077772922
chr3	29678809	29689917	801	23659.40309	0	0.162576412	0.131551721	0.137978624	0.118428285	0.202545491	0.084117206
chr10	100886328	100899052	984	23656.87823	0	0.159651702	0.115587364	0.117039905	0.107689611	0.165354888	0.057665277
chr2	44418703	44425201	428	23656.62828	0	0.181807226	0.22099239	0.187338376	0.137349136	0.134460289	0.086532102
chr4	77600714	77612121	836	23652.39076	0	0.209816909	0.162588168	0.186325605	0.156532962	0.151840538	0.057976371
chr3	73078100	73085206	482	23652.21956	0	0.176871057	0.127263838	0.141956776	0.13426227	0.107208232	0.069662826
chr12	92580878	92590995	825	23649.63437	0	0.161878311	0.101884012	0.133501154	0.099685372	0.136969318	0.062192939
chr8	15334501	15338592	315	23649.53497	0	0.157961583	0.133280133	0.128916889	0.115873046	0.073652835	0.084308748
chr8	74413527	74420728	553	23648.99215	0	0.063351834	0.04251098	0.04966878	0.040382789	0.10818907	0.067806281
chr14	88515778	88523063	549	23648.641	0	0.149505266	0.12671797	0.108554229	0.095592944	0.18172623	0.086133286
chr3	191294793	191309083	1027	23648.40652	0	0.174092722	0.127388252	0.144234473	0.108058057	0.165240355	0.066034665
chr18	62091917	62098623	474	23646.48756	0	0.148273535	0.132495747	0.130484562	0.107619364	0.205145765	0.097526401
chr19	54015654	54024469	674	23645.158	0	0.152798056	0.094312435	0.112639218	0.10677915	0.171962239	0.077649804
chr14	102642648	102652975	684	23642.57678	0	0.124771121	0.071597074	0.107548645	0.102687834	0.157992184	0.086395111
chr20	16111364	16119327	628	23642.41211	0	0.120152868	0.085526963	0.132231515	0.121529798	0.165669586	0.080142623
chr8	35473550	35484585	762	23642.3316	0	0.112353421	0.099988526	0.111689924	0.073757574	0.149384777	0.075627203
chr1	204481370	204492024	873	23642.16976	0	0.109609125	0.063665846	0.090294631	0.051690628	0.061617425	0.057918497
chr2	104556302	104567372	849	23641.65977	0	0.16439524	0.11840053	0.144742746	0.130436191	0.18251393	0.064113399
chr12	27580250	27584972	312	23641.60402	0	0.102656935	0.068955904	0.112338481	0.109550248	0.158129927	0.089174023
chr14	72269309	72274127	377	23640.93813	0	0.093832111	0.075196263	0.102053389	0.090223968	0.15314337	0.077947108
chr12	73577910	73585450	531	23640.83536	0	0.08378143	0.066602007	0.079061822	0.05643769	0.126702071	0.070264382
chr11	69461350	69468335	609	23638.26332	0	0.16471414	0.112941153	0.132956583	0.101382644	0.147684534	0.063331496
chr6	134829617	134841473	948	23638.09863	0	0.175518102	0.094874974	0.147505111	0.145615481	0.158399893	0.080643127
chr3	63240020	63246468	437	23637.60987	0	0.120279141	0.073514544	0.103938185	0.110817208	0.173425801	0.099911257
chr6	74930388	74941119	818	23637.39476	0	0.152943926	0.121908399	0.12917002	0.094146761	0.103829296	0.058797165
chr7	86962130	86969513	618	23637.05682	0	0.134688225	0.090635406	0.093923341	0.091075669	0.069444203	0.065244022
chr18	51716401	51725658	630	23635.06511	0	0.18276336	0.135753523	0.148593302	0.132531463	0.121646462	0.061116898
chr10	2136427	2149755	968	23633.51485	0	0.210172766	0.184284755	0.17744894	0.13877172	0.204590582	0.071401046
chr18	8370252	8380778	764	23632.27066	0	0.176663219	0.165772659	0.156102734	0.135388036	0.123392532	0.053270687
chr11	45702643	45712287	764	23631.83935	0	0.169954844	0.126281648	0.152960184	0.129512979	0.198827193	0.072545545
chr5	94983967	94993439	675	23627.24076	0	0.108337377	0.060614587	0.087318687	0.096498209	0.052408513	0.055928864
chr2	118776613	118786859	846	23627.23092	0	0.186427661	0.120448192	0.147374854	0.124600239	0.187960576	0.067512384
chr12	23300751	23307156	452	23625.47644	0	0.13994613	0.116159976	0.101280164	0.084827893	0.151128643	0.066300749
chr6	163184870	163194745	795	23624.09028	0	0.202190089	0.137130048	0.188602614	0.153714442	0.146875873	0.06506004
chr2	58442895	58454643	744	23620.72837	0	0.136110518	0.097393002	0.119806031	0.118747429	0.082176861	0.053933658
chr7	151963039	151972226	672	23620.40098	0	0.146400741	0.112516992	0.132201053	0.120048305	0.180649125	0.068132133
chr1	167890213	167896655	451	23620.04868	0	0.145143594	0.108957227	0.123469818	0.103543758	0.074188755	0.07095484
chr2	84711167	84721369	766	23617.15528	0	0.130731567	0.08731268	0.101904189	0.090847995	0.074999984	0.055731583
chr13	34674913	34686897	901	23616.35378	0	0.155540795	0.08872571	0.123526603	0.12236973	0.144953731	0.066815085
chr2	149355245	149360794	371	23615.72925	0	0.164124255	0.134003833	0.163766168	0.114002082	0.095113331	0.069010923
chr18	49028323	49035490	542	23613.69161	0	0.072647754	0.054947654	0.059527084	0.048138553	0.120215317	0.072076765
chr8	18668275	18679362	809	23612.59134	0	0.083354522	0.055432154	0.069710065	0.089451243	0.034002084	0.055449158
chr6	4938198	4946099	620	23612.19478	0	0.159846308	0.117408662	0.146775114	0.143244845	0.101813929	0.05803238
chr4	14697175	14704185	536	23610.14738	0	0.176802664	0.133375327	0.154225418	0.124216562	0.117201054	0.05960161
chr16	8457521	8466789	727	23607.13161	0	0.154393729	0.123809419	0.146104241	0.124533192	0.202181874	0.078372456
chr3	114648438	114662036	885	23606.19288	0	0.150738334	0.074877529	0.116861348	0.091868849	0.114506683	0.075860805
chr6	90027406	90031611	364	23605.08898	0	0.089598324	0.092218657	0.09908048	0.106175588	0.17243436	0.082836036
chr17	81942508	81951878	732	23604.78147	0	0.100556652	0.084128678	0.08595946	0.06489676	0.042168444	0.058388208
chr15	88281514	88286056	424	23604.65067	0	0.132815215	0.089046048	0.125943353	0.169121217	0.19853431	0.109488262
chr3	179899278	179908194	615	23604.1707	0	0.089833133	0.05842998	0.088864225	0.123607073	0.127129166	0.068699186
chr1	99659722	99672750	1033	23602.82423	0	0.15201627	0.082845603	0.086987854	0.126665629	0.136540855	0.069170667
chr8	138670351	138680979	854	23601.38396	0	0.200765539	0.129468604	0.177914297	0.157910094	0.188190068	0.071296935
chr4	188164656	188173783	739	23593.24484	0	0.144287144	0.09817095	0.11585781	0.099354175	0.160312197	0.062141247
chr1	205923124	205935456	912	23591.47423	0	0.176052945	0.135038265	0.154404924	0.135887616	0.20681828	0.071780015
chr4	124628402	124638502	653	23590.80867	0	0.169415248	0.13949783	0.13002619	0.124906667	0.202227658	0.077320991
chr2	46609253	46615276	462	23590.7411	0	0.114741678	0.061317569	0.077706593	0.046957437	0.046546266	0.068195412
chr10	22869941	22877437	568	23588.91875	0	0.139372244	0.097340673	0.104698003	0.076781017	0.108361666	0.062591228
chr12	44911622	44917395	420	23587.99045	0	0.103296848	0.085817691	0.10810243	0.12596585	0.16988906	0.084071369
chr12	70606234	70612161	433	23587.51159	0	0.080769632	0.090828831	0.075762308	0.111322369	0.142156864	0.066394556
chr4	24224494	24228490	320	23587.40666	0	0.135319957	0.09887083	0.141744266	0.094838233	0.060605354	0.081138912
chr5	170505752	170514132	635	23586.09889	0	0.180445181	0.174524753	0.16863268	0.080508229	0.121705981	0.099936952
chr1	29384289	29394748	807	23583.48612	0	0.196971654	0.135788419	0.17569074	0.150676274	0.208665457	0.072877037
chr17	75887606	75896023	716	23581.04922	0	0.090322576	0.077088891	0.074783115	0.05209873	0.129427532	0.077328802
chr5	123100160	123109103	629	23580.83091	0	0.25103194	0.180475184	0.261064928	0.224532473	0.27212189	0.091646706
chr9	115410349	115418051	561	23577.9013	0	0.126139871	0.095914451	0.112066233	0.111542973	0.171750666	0.075836215
chr1	57438480	57452958	1014	23576.46274	0	0.140003954	0.088423005	0.130423683	0.121549633	0.150521326	0.062098321
chr18	75824346	75835364	832	23575.84036	0	0.198473466	0.136771581	0.181770497	0.142664175	0.203129247	0.066357666
chr12	49298836	49310420	930	23573.46907	0	0.14582018	0.10247244	0.130038945	0.096449331	0.156732606	0.060283274
chr4	181262449	181267638	331	23573.4679	0	0.177895483	0.138681053	0.168896967	0.131902242	0.101855249	0.076040234
chr4	179492767	179502550	702	23573.10719	0	0.155085032	0.109687777	0.123903405	0.090914823	0.105666351	0.06417021
chr3	107822667	107829848	578	23572.45832	0	0.137291028	0.106982681	0.138285007	0.134356695	0.180714015	0.073731334
chr8	101341748	101351926	702	23572.10388	0	0.161351316	0.121179902	0.141188944	0.126452311	0.191302427	0.070122525
chr8	135115028	135125807	756	23570.67026	0	0.148452436	0.118787398	0.132575982	0.120066816	0.18496074	0.066173342
chr18	71068100	71078168	663	23568.6865	0	0.143155836	0.109494587	0.134310687	0.118578028	0.180693461	0.071198875
chr19	3063638	3074997	869	23567.48384	0	0.16992623	0.129251548	0.154404864	0.112138254	0.191529217	0.079390963
chr14	72398513	72407353	612	23567.00525	0	0.093330963	0.090471961	0.104487031	0.098074306	0.150104301	0.059632341
chr2	222799497	222809323	741	23566.60582	0	0.182954601	0.13092819	0.161047451	0.144669183	0.188150663	0.057222473
chr2	165221891	165230648	586	23565.66378	0	0.155672749	0.092350575	0.119623958	0.108714728	0.095807116	0.063322175
chr13	83773287	83780347	541	23564.97051	0	0.08637983	0.064259463	0.075144511	0.082952465	0.130878008	0.066618545
chr5	116732549	116745868	946	23564.94528	0	0.209430234	0.153400302	0.185843029	0.149830558	0.17024998	0.059599676
chr7	69320572	69334100	978	23559.24798	0	0.215722459	0.15690197	0.193081579	0.155790782	0.197265086	0.059931677
chr4	5033674	5044043	825	23557.40397	0	0.200177309	0.142929513	0.168102457	0.1425379	0.183030486	0.057639409
chr20	48550483	48560081	937	23556.90161	0	0.264793092	0.171757995	0.24905469	0.182857155	0.2230012	0.093035098
chr1	5769701	5773954	387	23555.98697	0	0.147864169	0.101498355	0.131314205	0.123507656	0.191008838	0.089510484
chr3	55799985	55807451	552	23554.37709	0	0.080292881	0.05284061	0.071863058	0.082343133	0.12458029	0.07173968
chr6	66874059	66880089	376	23552.76463	0	0.070290002	0.075479109	0.06311836	0.070337784	0.134260391	0.071142031
chr13	111441461	111446448	370	23552.73245	0	0.102251286	0.072339708	0.093497512	0.090604978	0.159391573	0.087051866
chr3	111203008	111213690	794	23552.71015	0	0.103995872	0.099066498	0.116007423	0.114644697	0.152934649	0.05386815
chr6	19862659	19868370	440	23548.99634	0	0.232992298	0.195269486	0.214612086	0.147401624	0.134799534	0.098192763
chr4	167443704	167451201	482	23548.53514	0	0.12679931	0.089292123	0.100244658	0.104665912	0.176825885	0.087533762
chr20	63610292	63617387	582	23548.40286	0	0.120530507	0.099077153	0.097052293	0.056521941	0.056985625	0.064008567
chr15	34259506	34265793	491	23547.99318	0	0.10898126	0.11334137	0.124317853	0.072151664	0.050524844	0.07379301
chr11	14118010	14127657	707	23545.00768	0	0.152649663	0.078232218	0.099659072	0.083071254	0.087656492	0.074417445
chr20	49740672	49743721	254	23542.90449	0	0.242695445	0.189553713	0.216052493	0.180046837	0.134045213	0.108650232
chr1	182299083	182304700	448	23539.4651	0	0.159345386	0.098007651	0.124030622	0.117553296	0.106791412	0.061337735
chr14	95952400	95959331	568	23538.83408	0	0.213858622	0.154230831	0.18867127	0.140336486	0.137289958	0.076568664
chr5	102619575	102626943	540	23537.95919	0	0.107435221	0.057510231	0.068356541	0.045659867	0.096729861	0.061775354
chr13	88750582	88757563	473	23536.39888	0	0.1254613	0.088871399	0.103351262	0.092884686	0.057578715	0.067882584
chr3	107643023	107650991	465	23534.16475	0	0.172430004	0.122438078	0.138747234	0.111705902	0.102593833	0.069836172
chr3	190187621	190199811	858	23534.1529	0	0.201078902	0.124741193	0.165579895	0.167704196	0.184782702	0.076337709
chr14	89819590	89823033	264	23534.07614	0	0.206318129	0.160349528	0.171126394	0.156829206	0.111781039	0.094537089
chr2	134813724	134822350	692	23532.17514	0	0.14600344	0.106827041	0.122385419	0.094333119	0.090703711	0.05529973
chr9	349127	358584	711	23531.90009	0	0.192362713	0.10838033	0.15998678	0.15921916	0.163421763	0.083982383
chr15	47196833	47209870	886	23529.78562	0	0.142961624	0.120657726	0.151227875	0.118986648	0.093763659	0.057464216
chr2	234844602	234854248	832	23529.1844	0	0.20806436	0.148705123	0.187347613	0.151465461	0.211001188	0.062296065
chr15	40301524	40309029	649	23527.33727	0	0.160944836	0.11560851	0.128080229	0.143213211	0.098587723	0.062357113
chr22	35668122	35680937	841	23524.95193	0	0.134670611	0.100643198	0.113346542	0.084098476	0.158829245	0.074730769
chr7	154253230	154260260	523	23524.80696	0	0.161760255	0.112631092	0.15041446	0.110497281	0.101005119	0.060755136
chr2	151058544	151067128	660	23524.49349	0	0.157545955	0.100232778	0.116167885	0.101996301	0.178954592	0.078721813
chr20	44304516	44309778	463	23523.56052	0	0.060785398	0.142856274	0.070399882	0.036641878	0.052161942	0.106214396
chr3	118543027	118551994	672	23523.50934	0	0.145326166	0.094183123	0.121093807	0.141151324	0.13816311	0.051143043
chr11	56009023	56020373	770	23522.52354	0	0.101139897	0.07497063	0.081998728	0.060710423	0.044947037	0.05619286
chr4	119431334	119440725	759	23520.79593	0	0.114032426	0.078308873	0.092605625	0.071078967	0.060843309	0.053189117
chr10	50632709	50638583	454	23519.94166	0	0.159834105	0.096345325	0.129764939	0.108424619	0.089413342	0.070420762
chr18	22942943	22951700	546	23519.05662	0	0.136288497	0.127866991	0.11128366	0.120647748	0.181924231	0.070640571
chr4	7321921	7326219	322	23518.56068	0	0.125973126	0.079681786	0.119921111	0.13489164	0.054894509	0.079997131
chr15	45380083	45388331	557	23517.9207	0	0.105186847	0.062819028	0.083808793	0.106888974	0.140891018	0.07807199
chr8	58278282	58286426	687	23517.61277	0	0.162124287	0.094946519	0.121546296	0.116099001	0.163946616	0.069000097
chr3	58856468	58868248	832	23516.78211	0	0.116076385	0.083580531	0.100282106	0.136618096	0.142209819	0.058629288
chr14	69738111	69746006	567	23513.38327	0	0.13229417	0.093489414	0.114066318	0.087257294	0.158932579	0.071675285
chr8	29574826	29588258	1000	23510.90326	0	0.175328289	0.121282331	0.145022705	0.122210873	0.186432229	0.065149898
chr11	120305286	120309475	348	23509.67342	0	0.126798349	0.086960878	0.124921529	0.147152154	0.182711111	0.095750233
chr13	112647726	112653497	465	23509.26027	0	0.172610849	0.134388722	0.167019511	0.133495066	0.101329495	0.071281354
chr3	194379468	194388250	692	23508.36058	0	0.14979679	0.112676176	0.126921174	0.091883299	0.166443145	0.074559846
chr15	35488174	35499454	839	23506.76608	0	0.185599067	0.137479523	0.156891583	0.118563817	0.135994678	0.06703525
chr2	39881116	39891352	584	23505.26194	0	0.147235318	0.110795858	0.122979934	0.08846243	0.14888977	0.06042734
chr10	122445036	122453386	593	23502.52817	0	0.133231704	0.105424251	0.106293661	0.097627782	0.164128207	0.066500425
chr9	105226048	105230523	320	23501.93586	0	0.131629942	0.105929154	0.097537713	0.121906036	0.048796344	0.082833597
chr1	159982069	159994999	1052	23501.55963	0	0.171250609	0.112525483	0.136762213	0.116695033	0.136234616	0.058725126
chr4	185084055	185088837	304	23501.40503	0	0.238827432	0.18637198	0.210819897	0.163992889	0.148130307	0.090697125
chr7	124144910	124155124	634	23500.25465	0	0.169124512	0.097829957	0.135872559	0.1169167	0.112376145	0.071294555
chr11	35471225	35480010	673	23500.12662	0	0.127617972	0.115234973	0.147091395	0.160285644	0.172860528	0.057625555
chr14	86882134	86885532	413	23499.33932	0	0.155318655	0.12903214	0.142904355	0.109472905	0.079323255	0.0759954
chr3	127652449	127660672	554	23499.10828	0	0.049683603	0.034793447	0.043976295	0.033491794	0.096438503	0.062946709
chr10	44785033	44794002	795	23495.79248	0	0.139632698	0.105907804	0.111809468	0.101000086	0.148216359	0.047216273
chr7	144414570	144425169	712	23493.72911	0	0.097179729	0.073807513	0.075937701	0.051712179	0.123713897	0.072001718
chr9	13213865	13220611	496	23492.10393	0	0.079122396	0.060158418	0.057223755	0.067213797	0.128902743	0.071678989
chr6	55432418	55444598	885	23491.76219	0	0.173175028	0.13212655	0.149179311	0.111024259	0.126142961	0.062150769
chr7	134220856	134227027	441	23490.95363	0	0.164158591	0.120603803	0.136552546	0.114845456	0.093834424	0.070324167
chr6	103696697	103702161	409	23490.26592	0	0.167095969	0.136631661	0.143509351	0.143157441	0.090016826	0.077079143
chr1	177835668	177843465	648	23489.97976	0	0.164218267	0.113070633	0.126434961	0.118978967	0.191508264	0.078437632
chr11	35851198	35856308	415	23488.96854	0	0.11280043	0.089589992	0.137052076	0.144591242	0.180118659	0.090528667
chr1	237372793	237386227	858	23485.20388	0	0.103099728	0.059491427	0.089438447	0.100221935	0.054312249	0.04878748
chr13	95902098	95908187	443	23484.35914	0	0.05598182	0.043109526	0.055163043	0.062485815	0.111995969	0.068886443
chr2	218187272	218198485	929	23484.00859	0	0.147764271	0.093570663	0.130643875	0.119600042	0.158209217	0.064638554
chr2	242074785	242081184	511	23483.89865	0	0.142206497	0.114551339	0.134139198	0.122968341	0.180741524	0.066190185
chr6	46111171	46119898	651	23483.75249	0	0.140472555	0.122203761	0.118983348	0.084794717	0.083598506	0.05687405
chr18	43540072	43545258	370	23483.62646	0	0.138663118	0.107291616	0.127084914	0.105211323	0.065475608	0.073187511
chr20	3654920	3660458	497	23483.06533	0	0.105994109	0.075043286	0.081616695	0.069181318	0.140292483	0.071111165
chr14	53535676	53546461	731	23482.48232	0	0.214127562	0.117193756	0.169812717	0.160065349	0.192347438	0.096933806
chr10	123780429	123789671	756	23481.91683	0	0.192439789	0.160425978	0.178280052	0.16326033	0.231031353	0.070605375
chr6	50053309	50058002	306	23481.67168	0	0.15783491	0.110681007	0.126244904	0.083442693	0.075984261	0.081850649
chr6	149991913	150003077	812	23479.92612	0	0.188936711	0.143140617	0.170516889	0.125661943	0.195591202	0.069929258
chr6	107832448	107838613	487	23479.8954	0	0.162285893	0.132657157	0.15079719	0.13155998	0.213294994	0.081735014
chr18	43699994	43704553	319	23479.12152	0	0.144601783	0.129744192	0.125452499	0.097260902	0.068288557	0.076313226
chr5	79084319	79095346	811	23478.78704	0	0.158128986	0.103165516	0.129070272	0.112463764	0.147145082	0.05496347
chr2	105105214	105113099	600	23477.71272	0	0.16485585	0.118563601	0.144761381	0.118444645	0.102287149	0.062568701
chr9	108779345	108786519	608	23475.56738	0	0.174162107	0.118817167	0.160065484	0.170132212	0.210991219	0.092174052
chr3	4084483	4094896	794	23475.18822	0	0.163557398	0.127475431	0.136977473	0.1113231	0.111550784	0.052234298
chr6	424837	432163	587	23473.44591	0	0.158203944	0.122303728	0.146818903	0.121245851	0.206247509	0.085001658
chr12	23748382	23761007	921	23473.34549	0	0.151113943	0.154218131	0.137548975	0.156816348	0.197262264	0.059713289
chr2	152829202	152839449	585	23470.89282	0	0.136135226	0.102028871	0.112304222	0.08833838	0.165461057	0.077122677
chr4	38738834	38746460	615	23470.4566	0	0.122847499	0.088478729	0.116867977	0.088966546	0.153124697	0.064645968
chr8	128538034	128543484	387	23469.62471	0	0.150369269	0.110795595	0.132571839	0.110758535	0.201072024	0.090313489
chr8	64914139	64918561	324	23468.31185	0	0.181585197	0.112796046	0.148516589	0.116196407	0.090924301	0.090660896
chr21	38164586	38172031	660	23466.91118	0	0.180953403	0.123285833	0.178440691	0.16724363	0.225935648	0.102649814
chr9	102644858	102653205	561	23466.76418	0	0.181486613	0.15773073	0.177097893	0.129838734	0.1251301	0.056356513
chr21	31043744	31049163	417	23466.48175	0	0.108886822	0.061737397	0.107133696	0.130264342	0.158107503	0.096370106
chr11	124170217	124178478	599	23465.71675	0	0.120709502	0.08387224	0.080363926	0.05975182	0.135625195	0.075873375
chr9	14523412	14528853	385	23460.33513	0	0.130635702	0.124070074	0.178420172	0.153114965	0.2032763	0.079206226
chr1	232332997	232343008	770	23458.40246	0	0.158675014	0.116336224	0.15244538	0.141145319	0.171884124	0.0555479
chr3	119711344	119721623	668	23458.03592	0	0.123506379	0.113977396	0.117660542	0.056024587	0.077724988	0.067481792
chr8	62786013	62798895	965	23455.26849	0	0.14301743	0.082735334	0.098384344	0.085277112	0.126271144	0.060282096
chr6	36132343	36141519	657	23454.81499	0	0.037446892	0.059013391	0.056235927	0.059493913	0.09472872	0.057281829
chr1	38693119	38704057	945	23454.00839	0	0.143117624	0.098942582	0.111752675	0.081426322	0.1446454	0.063219078
chr10	99744652	99757595	830	23452.60671	0	0.106237055	0.071037439	0.085110733	0.065369109	0.051687829	0.054549226
chr14	104205867	104213568	741	23451.38358	0	0.123819465	0.081183465	0.095079987	0.095101873	0.155152626	0.073969162
chr18	41816410	41825293	636	23451.27639	0	0.20280711	0.163117827	0.173056665	0.13820689	0.131908675	0.070898435
chr1	67648135	67652816	351	23450.03173	0	0.184355086	0.14616074	0.152267678	0.150429775	0.104898821	0.079456265
chr8	139469772	139478297	700	23445.33848	0	0.17554841	0.106977196	0.152342778	0.122307752	0.181527685	0.074550489
chr15	61754904	61766108	908	23444.50577	0	0.175960293	0.129263617	0.155657391	0.135327434	0.188753377	0.05948976
chr6	53960324	53970651	669	23444.01993	0	0.168389829	0.130022725	0.122829993	0.098524167	0.135561085	0.069865662
chr3	56194311	56198793	372	23442.99554	0	0.071077142	0.047974354	0.062206917	0.083111412	0.134052989	0.086078635
chr7	102132957	102141849	652	23440.90528	0	0.163801633	0.166402297	0.153823496	0.100523306	0.114976752	0.065878991
chr1	197691495	197698731	566	23440.74127	0	0.121096223	0.087695346	0.09781957	0.08916411	0.052196288	0.068899936
chr18	53261547	53269815	596	23440.47541	0	0.15016971	0.088510441	0.13697225	0.100828208	0.093460287	0.061659269
chr10	117245204	117254315	648	23438.43595	0	0.183464306	0.115160102	0.156193235	0.147269555	0.197847347	0.082687244
chr6	152175651	152184188	604	23436.11583	0	0.094861744	0.051725215	0.072749606	0.057224482	0.032320644	0.062541099
chr6	130932791	130942843	784	23434.46416	0	0.113490742	0.092532465	0.145911465	0.144106871	0.07728419	0.068627275
chr9	19687891	19698849	796	23433.58457	0	0.08598425	0.057545074	0.114511283	0.094570024	0.046714501	0.067796781
chr20	12382880	12392681	685	23430.68317	0	0.134741076	0.078730524	0.123191027	0.113980554	0.159280039	0.080549515
chr2	222594226	222601405	563	23428.74922	0	0.098548014	0.055933138	0.075493772	0.065265754	0.035003835	0.063544179
chr2	7415835	7425354	639	23428.34825	0	0.188892972	0.1652819	0.192514984	0.1480323	0.232940903	0.084908603
chr10	83267861	83276670	649	23427.84616	0	0.098975364	0.094503245	0.092765949	0.118848369	0.14950286	0.056736911
chr18	78646463	78652280	529	23426.11268	0	0.160259668	0.130954422	0.154148201	0.130130342	0.213174786	0.083044444
chr9	20463665	20472597	614	23425.39637	0	0.117083579	0.060561042	0.094515312	0.111855861	0.059856859	0.05722672
chr2	73003149	73010010	586	23424.77151	0	0.087418086	0.094139903	0.111079248	0.127056629	0.152170123	0.064752037
chr5	44941590	44954968	908	23423.73301	0	0.118660125	0.087520899	0.094024606	0.101627035	0.147469802	0.059948903
chr8	120725604	120734416	649	23423.5459	0	0.180721376	0.151025381	0.152922755	0.118348501	0.194904435	0.076555935
chr1	34104499	34111389	598	23422.8387	0	0.090148963	0.060829495	0.080971672	0.061162283	0.152680617	0.091851123
chr3	170320711	170326197	379	23420.78397	0	0.147706894	0.097709673	0.113793295	0.14067272	0.066268386	0.081438508
chr8	85305843	85314177	573	23419.39556	0	0.193235413	0.162279684	0.167550557	0.118489355	0.128977542	0.074746058
chr14	31261353	31266414	387	23417.96945	0	0.116358479	0.079825907	0.0802842	0.107665971	0.164669113	0.084843205
chr17	31053695	31065116	900	23417.93935	0	0.216539598	0.181672916	0.19405226	0.156680532	0.160483021	0.059859066
chr4	181464588	181469804	357	23417.51074	0	0.137201137	0.110363376	0.137952637	0.134588647	0.069231771	0.068720866
chr7	41049067	41056670	632	23416.35887	0	0.17766335	0.120810577	0.164650656	0.161077886	0.19247359	0.071663013
chr7	31703939	31717329	1008	23416.25737	0	0.162647052	0.111219316	0.138491236	0.103421011	0.152639735	0.059226041
chr6	16384367	16391568	584	23416.2276	0	0.080337124	0.062181676	0.082087876	0.079271753	0.025869832	0.056218044
chr2	8887935	8893988	500	23415.23835	0	0.093483429	0.061181513	0.085736892	0.080842831	0.138256422	0.077074909
chr3	165235738	165250452	980	23414.68368	0	0.111148922	0.063610627	0.097668174	0.077763352	0.068377488	0.047538295
chr17	9278646	9289131	805	23414.51603	0	0.203350635	0.176478906	0.185354985	0.149074312	0.230341275	0.081266963
chr2	209083655	209093990	685	23414.08687	0	0.147662277	0.101084825	0.109947394	0.10872079	0.170422742	0.069337917
chr4	137502470	137511641	667	23413.33389	0	0.139242383	0.100362688	0.117518169	0.102788929	0.149054229	0.04869154
chr9	72854814	72860809	423	23412.78239	0	0.10828858	0.079348917	0.104943308	0.129065039	0.165029546	0.085680629
chr8	20900506	20911965	897	23410.7455	0	0.173079763	0.107258376	0.140069798	0.136773789	0.177420767	0.070162391
chr6	123882685	123891279	564	23409.02373	0	0.06684076	0.056476332	0.069767928	0.092766536	0.117922673	0.061446341
chr9	113539223	113550757	845	23406.64959	0	0.239800253	0.171737709	0.210669472	0.133115917	0.213013523	0.106684336
chr16	14331190	14338268	596	23406.36637	0	0.129955224	0.089703639	0.122903977	0.0971762	0.07037265	0.059582574
chr1	224524440	224532055	538	23403.90043	0	0.151505557	0.088662267	0.144720898	0.147941377	0.183892783	0.095230516
chr12	127115065	127124895	687	23403.83902	0	0.137078547	0.112149951	0.130465751	0.096323957	0.168464986	0.072141029
chr14	29856415	29867262	806	23403.6334	0	0.177525577	0.11745523	0.157865834	0.134945541	0.129720611	0.060070347
chr9	96384789	96393140	615	23400.19418	0	0.183043887	0.156081482	0.175745897	0.146366556	0.119371878	0.063672009
chr7	44183622	44191781	692	23398.30694	0	0.152928367	0.116299557	0.134423841	0.060272554	0.149707239	0.092655813
chr9	82512084	82525471	968	23396.78447	0	0.1826147	0.131408987	0.147705444	0.114119294	0.13954727	0.068495406
chr1	109726706	109732469	448	23395.39754	0	0.127572691	0.108603289	0.09233723	0.085892849	0.057785631	0.06978706
chr1	163366648	163370587	278	23395.34088	0	0.225470161	0.181314267	0.204941918	0.165509173	0.134793731	0.09067643
chr14	50375027	50380900	445	23392.14129	0	0.081787675	0.081304288	0.10358879	0.094706166	0.144163159	0.062858871
chr4	26820857	26833950	990	23391.58204	0	0.17977947	0.122651711	0.150605798	0.118014516	0.163284415	0.061764954
chr20	43724831	43738801	997	23391.33029	0	0.192806392	0.139260874	0.166827568	0.120623833	0.176057624	0.072182559
chr3	169957150	169963851	474	23390.30781	0	0.127923656	0.091598872	0.109392556	0.074875645	0.160030118	0.085154473
chr5	160332877	160343255	860	23390.17356	0	0.151107485	0.08141373	0.119420961	0.120485886	0.148271878	0.069693755
chr18	61009481	61020713	754	23389.82844	0	0.146668733	0.100269648	0.117149762	0.099602258	0.158352296	0.058750039
chr6	170470062	170475285	374	23389.7143	0	0.121036597	0.102161422	0.137749414	0.117326048	0.05442157	0.083327843
chr6	107418326	107424064	458	23386.53401	0	0.096224976	0.069577867	0.077060126	0.081204031	0.140915603	0.071337737
chr11	44719895	44726297	491	23386.5127	0	0.222503111	0.162652643	0.190725467	0.174520537	0.266603885	0.103951242
chr2	44926556	44933451	420	23385.91211	0	0.039919408	0.031073079	0.04238261	0.073530764	0.109302782	0.078229703
chr14	68568059	68577837	817	23385.49573	0	0.156078496	0.120796114	0.133020118	0.121439127	0.182032682	0.061236568
chr9	120918296	120927425	737	23385.0657	0	0.185064937	0.141159813	0.182606869	0.106748477	0.186077363	0.079328886
chr10	25334424	25344468	577	23383.31505	0	0.125725637	0.098992491	0.107386969	0.099008095	0.064133338	0.061592298
chr7	21243498	21255539	851	23382.58732	0	0.161536146	0.141304927	0.159785333	0.118558215	0.185850488	0.067292272
chr11	113721848	113730750	697	23382.36918	0	0.18307473	0.114396149	0.15795266	0.155318523	0.132024879	0.068678581
chr20	20409232	20416393	555	23382.07039	0	0.147770378	0.126530506	0.154630281	0.137714288	0.080543759	0.074086521
chr6	80259878	80269109	573	23380.5246	0	0.162171719	0.129369016	0.130598224	0.098186928	0.167631166	0.069444238
chr21	35203746	35207826	301	23377.24378	0	0.119158364	0.100223817	0.14310455	0.17634297	0.222706008	0.12248219
chr10	33353007	33367541	1111	23376.19295	0	0.163172	0.105869256	0.139830003	0.116010744	0.155392855	0.057302744
chr2	225208437	225219579	737	23375.52031	0	0.17332287	0.124313651	0.153023979	0.112859051	0.132260746	0.060463819
chr1	203096947	203104174	574	23375.36302	0	0.108706053	0.061132007	0.093369298	0.103122567	0.138638045	0.077506037
chr4	148791911	148806188	932	23375.21297	0	0.129191831	0.072057107	0.095711813	0.087283872	0.116285849	0.057134724
chr11	59077757	59089736	888	23374.87345	0	0.138281992	0.103755189	0.104975506	0.073831127	0.088997021	0.064450864
chr4	124718876	124725835	444	23374.78232	0	0.148974049	0.140842082	0.129832113	0.085122364	0.090575248	0.063851685
chr17	2171564	2176324	414	23374.63705	0	0.083484656	0.056136088	0.070022701	0.072298521	0.1373903	0.081254211
chr8	102773154	102780486	621	23374.59022	0	0.132292448	0.093147811	0.124841039	0.13141706	0.173137604	0.079989793
chr19	47794692	47803507	577	23371.76894	0	0.102310358	0.074239556	0.084210823	0.060895321	0.136442668	0.075547347
chr2	8299249	8306058	601	23370.75306	0	0.134905948	0.117445002	0.143322052	0.142330448	0.184117895	0.066672894
chr8	98066704	98072175	391	23370.22714	0	0.206962833	0.164221522	0.19141215	0.146615847	0.129724681	0.077238152
chr14	55101063	55110971	747	23368.08796	0	0.13456073	0.103539699	0.121075319	0.10413624	0.171926173	0.068386474
chr6	70884571	70893239	731	23364.32675	0	0.181394439	0.126974455	0.130110238	0.107477777	0.123403643	0.073916662
chr1	207392343	207404199	884	23363.64336	0	0.154378052	0.097556893	0.129633417	0.104373017	0.152705945	0.056821159
chr12	81142992	81156996	935	23363.48533	0	0.148965978	0.095177697	0.132884558	0.108273712	0.15839585	0.063218153
chr1	161507534	161521015	941	23361.65252	0	0.16385569	0.103976062	0.123094728	0.119904489	0.1650515	0.061075438
chr2	214545109	214549915	389	23361.46361	0	0.092856268	0.098654588	0.104930322	0.109991401	0.159368765	0.066512496
chr14	91168324	91179884	902	23359.97962	0	0.104933614	0.076785591	0.089298824	0.077153711	0.054980633	0.049952981
chr12	54561902	54571552	639	23358.91776	0	0.07627781	0.047189363	0.0422911	0.041040213	0.017333452	0.058944358
chr11	67957501	67967625	839	23355.88311	0	0.132988484	0.093703262	0.112721649	0.116237419	0.160974329	0.067271067
chr5	107510601	107515538	383	23355.55667	0	0.082460138	0.126439085	0.106107911	0.076733743	0.038721652	0.087717433
chr16	11962280	11971257	642	23352.92508	0	0.144797839	0.105578344	0.116087506	0.094348551	0.074705802	0.070092037
chr3	162216268	162219666	241	23352.88075	0	0.052391005	0.056427582	0.078862027	0.102966953	0.138639132	0.086248126
chr9	112751869	112758974	490	23352.62632	0	0.054411624	0.048874458	0.06225506	0.05791185	0.113934272	0.065059814
chr13	76661524	76671625	721	23351.36011	0	0.151334481	0.086760023	0.125881434	0.128272929	0.158870257	0.072110234
chr8	106731426	106741135	552	23347.53087	0	0.052735229	0.042306401	0.058298609	0.075214135	0.106647702	0.064341301
chr2	222718321	222723902	459	23346.23231	0	0.112470928	0.088843444	0.099279337	0.088645163	0.1575593	0.068914137
chr2	15057278	15062098	394	23345.39298	0	0.20855482	0.156664078	0.180407263	0.134526327	0.133433319	0.075121501
chr11	24581555	24594654	879	23345.25073	0	0.167434931	0.129380405	0.121029581	0.095624143	0.146747471	0.071810788
chr18	30307462	30313174	359	23344.31252	0	0.135465291	0.10151135	0.116183724	0.115535756	0.056284076	0.079181215
chr3	194635266	194643944	702	23343.15984	0	0.105799137	0.106634807	0.089247264	0.066154463	0.056386228	0.050248579
chr9	9953426	9961545	626	23342.91751	0	0.078266333	0.079212777	0.075032322	0.081668249	0.131412058	0.056379736
chr2	237260567	237271664	901	23342.85136	0	0.206396283	0.122342626	0.179267331	0.144824809	0.196141182	0.084053657
chr2	131972498	131981840	775	23342.05	0	0.134378492	0.09602597	0.109860075	0.090473202	0.0801296	0.054248892
chr18	64730289	64736785	450	23341.46696	0	0.145684568	0.119010846	0.130699341	0.106465827	0.081535604	0.064148964
chr5	62078818	62086348	591	23340.66555	0	0.168344609	0.119372042	0.150339867	0.14172861	0.182742104	0.063370061
chr17	48423841	48431685	581	23339.7118	0	0.193448894	0.11346804	0.174392838	0.138330211	0.202754358	0.089286318
chr10	36542351	36548369	502	23338.61006	0	0.147920228	0.11298498	0.13018595	0.1072828	0.1840794	0.0767966
chr18	68392878	68404205	826	23337.32879	0	0.174487694	0.127336187	0.135456648	0.11582259	0.126228612	0.058665103
chr2	207058745	207063499	331	23336.90566	0	0.160485059	0.132208304	0.151213217	0.12780511	0.080395759	0.0800893
chr5	138274529	138287665	974	23335.94211	0	0.175883437	0.123590171	0.151258315	0.1258171	0.14974668	0.052293266
chr19	19491884	19499745	647	23332.14976	0	0.110413931	0.064979491	0.100398081	0.051288722	0.059523377	0.059125209
chr6	11426775	11431812	486	23330.49027	0	0.15792064	0.132374246	0.135911229	0.174950242	0.215645295	0.083271049
chr8	12786478	12796481	740	23329.80588	0	0.156872858	0.109387967	0.133272973	0.117120215	0.183660517	0.074272551
chr17	11524682	11536554	916	23329.70852	0	0.162525503	0.074782183	0.137714974	0.124070797	0.14283815	0.08774332
chr5	84111780	84122608	728	23329.28136	0	0.129536906	0.070350481	0.113391693	0.105946961	0.139256715	0.068906234
chr10	61610195	61619838	695	23328.48692	0	0.163361552	0.112272651	0.114016224	0.149576881	0.118438331	0.051088901
chr7	15135443	15140518	311	23328.31655	0	0.130782189	0.106143374	0.120051605	0.094766721	0.04778871	0.082993479
chr11	21064106	21072668	556	23326.45254	0	0.109255197	0.097718386	0.121484543	0.118893181	0.159792329	0.062073943
chr6	19008481	19011956	254	23325.96184	0	0.163371716	0.138469682	0.148959908	0.117187748	0.074752362	0.088619354
chr14	95839636	95849448	735	23325.76144	0	0.149979856	0.111916213	0.136595555	0.121727434	0.180969726	0.069053514
chr2	7049230	7058749	740	23325.668	0	0.133637411	0.101915345	0.128483907	0.108301357	0.077617482	0.056019929
chr1	236470171	236476037	434	23323.7724	0	0.169816521	0.124163343	0.148242307	0.140988535	0.09639317	0.073423351
chr3	167065990	167070351	343	23322.65748	0	0.123565225	0.074441171	0.105195507	0.087616809	0.046021017	0.077544208
chr4	84596812	84608745	769	23322.22911	0	0.122630849	0.083474998	0.112381847	0.070375	0.076635264	0.052255848
chr5	50861629	50873441	899	23321.49877	0	0.169951499	0.11422267	0.11662262	0.10551216	0.15079867	0.064439339
chr6	114402603	114407929	333	23319.22664	0	0.193816364	0.164354512	0.181768796	0.14986006	0.117758928	0.076057436
chr2	137005675	137016413	789	23319.13999	0	0.200398302	0.154617932	0.178242777	0.136943276	0.149060829	0.063455026
chr15	54894780	54903711	716	23317.44228	0	0.098357151	0.071442656	0.08118979	0.053622291	0.133455067	0.079832776
chr6	100174324	100180481	471	23317.40331	0	0.17599567	0.149932407	0.154965561	0.126298585	0.112588692	0.063406978
chr15	47965835	47972781	532	23315.86856	0	0.191372005	0.157771167	0.17179476	0.136712102	0.242766402	0.1060543
chr7	150779748	150789187	760	23313.89902	0	0.262039678	0.208286328	0.242590497	0.187814403	0.236182025	0.074225275
chr1	58198207	58209511	901	23313.6858	0	0.125277322	0.072975904	0.114913995	0.105082711	0.141075837	0.068099933
chr5	5725802	5734297	610	23312.75713	0	0.187728274	0.110365817	0.1431615	0.109050512	0.140165158	0.078677763
chr21	21186560	21195213	570	23311.14451	0	0.104350161	0.061246558	0.074748	0.069008437	0.131683384	0.070436827
chr2	235692864	235698555	434	23311.08312	0	0.111304613	0.072241225	0.092159638	0.052319291	0.145219539	0.092900249
chr8	102657688	102664301	487	23310.93201	0	0.129487709	0.112827827	0.110977529	0.125419339	0.179456082	0.068478553
chr6	128382691	128391053	575	23309.99508	0	0.093898905	0.074229549	0.07802851	0.104907427	0.139528871	0.065299322
chr1	93750905	93759534	733	23309.47066	0	0.171360723	0.116454552	0.142976826	0.140374298	0.184150874	0.067696322
chr3	38552459	38565657	1040	23307.85159	0	0.145731831	0.108274587	0.122798857	0.078712605	0.166043104	0.087330499
chr14	81421589	81433474	979	23307.52207	0	0.184746507	0.119747809	0.149369426	0.116262371	0.125410935	0.068484136
chr2	170717356	170721552	243	23306.83009	0	0.103143987	0.134873613	0.138259165	0.142405164	0.203922849	0.100778862
chr3	29921519	29929544	560	23305.39305	0	0.14567003	0.109402598	0.124900252	0.110778907	0.188705153	0.079302555
chr10	95365661	95373595	622	23302.60128	0	0.074548206	0.081586223	0.097011698	0.081898	0.030104833	0.066906865
chr1	48669865	48677433	599	23300.73272	0	0.199167236	0.154737259	0.192978672	0.153865656	0.139439368	0.059727868
chr3	100777607	100782938	404	23300.44806	0	0.139265518	0.12680351	0.113172143	0.102755302	0.070879445	0.068386072
chr16	7925482	7933966	634	23299.23835	0	0.182168578	0.150595475	0.160585767	0.123607982	0.123624	0.058560597
chr6	55597083	55601999	351	23298.3934	0	0.131733559	0.106592322	0.125076979	0.103472041	0.188498879	0.085026838
chr16	17779663	17785904	508	23298.28091	0	0.127026708	0.095064575	0.116439626	0.126093109	0.176024401	0.080959826
chr1	17625086	17634621	695	23296.61957	0	0.137055041	0.099175928	0.120043339	0.068972259	0.08352236	0.068082783
chr5	51898292	51909417	722	23296.47576	0	0.145234572	0.113986136	0.130777439	0.111345793	0.174988495	0.063642702
chr4	163086472	163093353	518	23296.26781	0	0.128622626	0.091521694	0.106229291	0.098342139	0.067581653	0.061040973
chr9	136026814	136036580	827	23295.60779	0	0.154265493	0.10396001	0.132924696	0.072862819	0.158933403	0.086070584
chr8	58733236	58741067	553	23293.68139	0	0.164276755	0.142434506	0.152892228	0.120957162	0.209645624	0.088688462
chr10	114770092	114773131	235	23293.11331	0	0.165203952	0.103108903	0.136256478	0.121334698	0.063019372	0.10218458
chr2	113215883	113229938	1056	23292.01592	0	0.178462016	0.13072208	0.138520571	0.111271343	0.168537745	0.067190673
chr13	23770223	23780158	802	23291.69617	0	0.153627588	0.093593994	0.128149275	0.130960104	0.109997071	0.060033594
chr22	47029226	47039701	725	23291.69585	0	0.193510535	0.115191281	0.166850028	0.159915337	0.163337455	0.078319254
chr18	43132188	43139814	540	23291.17674	0	0.120966267	0.090689187	0.106867196	0.079980602	0.061507558	0.05945871
chr4	93650088	93656735	456	23289.95321	0	0.124758341	0.111996597	0.108693061	0.087950944	0.061967045	0.062791296
chr3	60947202	60951354	307	23288.94891	0	0.16842699	0.125795097	0.144990766	0.121248262	0.085049785	0.083377205
chr6	95542886	95553357	754	23287.79207	0	0.146913689	0.078390772	0.123572538	0.083765282	0.124314067	0.068522917
chr3	58678167	58685261	538	23285.81496	0	0.15615148	0.115097964	0.143206086	0.153015995	0.175415258	0.060317293
chr1	197745516	197752091	538	23284.26853	0	0.113065116	0.077797877	0.094111272	0.068562011	0.04714361	0.065921506
chr7	24405143	24409733	342	23280.10004	0	0.175997582	0.122365302	0.153930899	0.131679696	0.097395087	0.078602495
chr2	112138532	112142749	308	23280.08941	0	0.054663204	0.049443435	0.080690463	0.053286346	0.138975739	0.089532304
chr16	69015045	69020145	351	23278.43989	0	0.160818729	0.112096909	0.124868667	0.096448737	0.076317852	0.084500877
chr21	45765171	45772028	516	23278.38996	0	0.148497549	0.093026808	0.128404026	0.141902399	0.204331385	0.111304577
chr5	167539865	167551024	825	23277.91462	0	0.147340803	0.093145675	0.124736365	0.113588344	0.152839126	0.059693451
chr8	64675902	64686533	757	23277.16458	0	0.172374398	0.108912081	0.151633843	0.122361058	0.116576043	0.063462318
chr8	48927249	48931834	342	23276.23893	0	0.139871442	0.114789423	0.129515267	0.101349492	0.064551225	0.075320217
chr12	27836309	27844109	619	23274.70954	0	0.183120207	0.169913742	0.164610305	0.109339479	0.14972249	0.073780728
chr7	91560939	91568535	580	23272.76079	0	0.15276011	0.094523483	0.132302482	0.150489283	0.093691903	0.059068207
chr17	6302596	6310244	662	23272.26396	0	0.11839709	0.096217508	0.107642602	0.120817708	0.173039058	0.07682155
chr17	51592689	51603943	759	23272.1339	0	0.138323786	0.116701009	0.13930924	0.125788649	0.181726947	0.065025938
chr7	143493768	143498757	330	23269.4271	0	0.169369735	0.125735128	0.133266582	0.107081658	0.08846829	0.080901445
chr8	120734770	120742099	583	23268.82618	0	0.143262168	0.12757548	0.129412119	0.089426385	0.183161832	0.093735447
chr9	83790518	83802673	907	23267.19843	0	0.14993607	0.133724541	0.14272922	0.066257716	0.147450589	0.083678354
chr18	72556029	72561909	454	23266.2014	0	0.109589262	0.090900896	0.113416317	0.117237867	0.16537416	0.074473264
chr7	94332683	94346069	1001	23265.474	0	0.18083621	0.144099532	0.145511461	0.106721586	0.151034899	0.074114624
chr5	172179842	172186026	524	23264.8643	0	0.189913456	0.133632419	0.174968555	0.139283004	0.114342438	0.075571018
chr16	22814715	22822916	588	23264.32892	0	0.104636989	0.081179581	0.11570252	0.102313205	0.150340539	0.069160958
chr1	7417908	7429330	934	23263.93205	0	0.171907582	0.111453034	0.15421895	0.100442073	0.150063024	0.071465509
chr20	38760938	38772308	792	23262.57841	0	0.068167921	0.090555526	0.050210938	0.052788987	0.027428495	0.063127031
chr4	143042841	143055921	1010	23262.22026	0	0.145231707	0.092970214	0.108318576	0.09487341	0.126454587	0.052261493
chr12	64167128	64175017	625	23261.45656	0	0.123204001	0.088746109	0.067681239	0.054989657	0.075251401	0.068214343
chr2	10832916	10839634	506	23260.83729	0	0.068673311	0.05916256	0.071097945	0.112845717	0.024301765	0.088543952
chr5	83196323	83211907	928	23259.81955	0	0.158137663	0.091526849	0.120784913	0.103999567	0.130011819	0.066610814
chr17	921478	931479	812	23259.76444	0	0.184228076	0.128009077	0.172606251	0.135955505	0.183062888	0.056218999
chr2	126072023	126084546	935	23259.49018	0	0.094319362	0.063496255	0.073167651	0.055187878	0.110815057	0.055627179
chr3	8277367	8284249	546	23259.04072	0	0.137536488	0.091534427	0.138002129	0.129864966	0.172944425	0.081409998
chr13	48734154	48742994	662	23257.40677	0	0.174274846	0.116387267	0.145637072	0.122579842	0.181588632	0.065201365
chr18	76523568	76530805	530	23256.67731	0	0.119414378	0.090127	0.126387727	0.123575784	0.162079944	0.071952944
chr4	162731836	162738331	426	23256.37985	0	0.181851874	0.120649949	0.19493638	0.176309669	0.113985178	0.080951201
chr4	35925276	35935563	727	23256.37023	0	0.141564918	0.118308179	0.124984145	0.112318311	0.155407602	0.043089291
chr10	16609771	16614886	390	23256.3011	0	0.074558328	0.074436893	0.097169182	0.129836879	0.140388114	0.065951222
chr20	9403760	9407358	268	23254.73189	0	0.156428717	0.156545136	0.141375902	0.078244123	0.074651893	0.081893243
chr11	80744861	80752864	577	23254.61889	0	0.120965927	0.092514059	0.120314854	0.142238964	0.167765831	0.075251772
chr20	59285603	59292779	563	23252.73395	0	0.167705139	0.133869844	0.152660589	0.133530229	0.208323082	0.074792853
chr15	77278141	77288227	733	23251.40549	0	0.133818822	0.10445406	0.10563719	0.085747672	0.073906169	0.059912653
chr6	42262404	42271022	674	23251.37889	0	0.105602201	0.089572761	0.081012526	0.07514662	0.048375462	0.057226738
chr4	38627025	38638227	880	23251.14386	0	0.150816634	0.093006095	0.124491294	0.113412944	0.150670436	0.057810539
chr11	12431670	12442463	732	23250.97849	0	0.160343571	0.102388483	0.123476821	0.125154054	0.168185492	0.065797009
chr13	49391968	49402859	805	23250.47618	0	0.08244949	0.061530873	0.084328561	0.093079691	0.117768633	0.05623776
chr5	14583396	14595227	812	23246.14649	0	0.132892828	0.087618445	0.11739842	0.109404097	0.15297669	0.065358245
chr16	24853002	24859751	497	23245.77952	0	0.162305085	0.125230506	0.147567088	0.122872177	0.205001426	0.082129249
chr10	104799827	104805836	411	23243.75981	0	0.131593098	0.127027013	0.087622883	0.095219398	0.063016535	0.068576563
chr20	60170048	60175791	429	23243.32256	0	0.127095035	0.082909109	0.105523146	0.110977349	0.183975825	0.101066716
chr17	72233250	72239700	502	23242.13858	0	0.230119116	0.167911896	0.188628761	0.157226431	0.135949457	0.094169659
chr13	108175502	108187120	868	23241.28118	0	0.158748658	0.116642495	0.147147306	0.104965183	0.174326352	0.069361169
chr8	130972246	130983153	789	23241.08116	0	0.134806418	0.104247112	0.092207847	0.098564329	0.157630048	0.065422201
chr19	16790900	16796806	470	23240.55366	0	0.080782919	0.050501898	0.072321769	0.039443649	0.128636314	0.089192665
chr10	16844573	16858132	917	23240.50034	0	0.244070382	0.183077107	0.200200293	0.170796727	0.233042342	0.073273655
chr22	25810238	25817162	513	23239.92387	0	0.152690174	0.086037546	0.129364509	0.113620011	0.183346122	0.097308576
chr2	48999447	49007540	546	23239.85546	0	0.102215362	0.109009755	0.070541182	0.07283763	0.15655545	0.086014269
chr4	128550950	128555388	290	23238.88864	0	0.116688475	0.095100532	0.107397487	0.086717569	0.183826479	0.097108911
chr6	153050974	153062422	813	23238.40921	0	0.097254855	0.057204123	0.064997821	0.047945747	0.044964403	0.052290453
chr5	152103670	152114100	718	23234.31356	0	0.18799761	0.154785343	0.147116746	0.105342486	0.141355665	0.082655124
chr16	8734111	8743450	701	23233.97315	0	0.082915059	0.094164434	0.074706161	0.037155411	0.035025508	0.059138926
chr12	103044954	103055500	701	23232.87016	0	0.139629705	0.102708367	0.122363994	0.0969577	0.161579939	0.06462224
chr10	84040355	84048119	643	23231.47141	0	0.136763682	0.116924525	0.126939663	0.093676917	0.174055909	0.080378992
chr2	100985604	100993657	620	23229.4281	0	0.07834793	0.054536034	0.066768998	0.114643601	0.034909387	0.079734214
chr6	105900158	105911530	867	23228.47973	0	0.175620661	0.112213293	0.15736555	0.144223536	0.197449996	0.085236702
chr10	16994434	17003490	686	23227.39345	0	0.140434042	0.086444054	0.102898212	0.092382971	0.130117463	0.053989988
chr11	17523277	17534159	941	23226.27487	0	0.160711682	0.097501891	0.152455175	0.150259072	0.164660737	0.067158845
chr12	58384238	58397217	887	23225.55587	0	0.140166963	0.111662672	0.11877612	0.109695614	0.163431031	0.053735417
chr3	195852337	195859257	547	23224.2906	0	0.1449454	0.098023947	0.108540606	0.084710248	0.08148159	0.06346381
chr3	65273948	65278927	401	23223.57587	0	0.121638691	0.134597832	0.12199638	0.128849631	0.191927775	0.070289084
chr8	79817119	79823929	502	23222.5378	0	0.203665716	0.162267179	0.180932249	0.146646118	0.135413081	0.068252635
chr8	115473564	115483591	724	23222.45977	0	0.118453135	0.098515851	0.109943278	0.099699749	0.064490462	0.053962673
chr3	106588761	106595242	469	23221.15275	0	0.137624851	0.095211525	0.10675606	0.093917944	0.070947209	0.066677642
chr5	173166759	173177426	807	23220.03071	0	0.179955869	0.134895727	0.154849964	0.099880491	0.204102245	0.104221754
chr3	102530933	102544281	829	23219.29462	0	0.174595286	0.126001078	0.135857412	0.11524469	0.13312524	0.059350596
chr8	24681619	24690289	645	23219.18235	0	0.144191567	0.078216646	0.112799415	0.103286785	0.102764183	0.065974921
chr1	225865167	225875099	885	23218.34395	0	0.19892601	0.119713112	0.18460692	0.155433214	0.20777735	0.088064238
chr5	150673371	150683875	783	23217.32461	0	0.14022135	0.100788036	0.11489695	0.09907698	0.086277398	0.053943952
chr5	10731353	10741086	807	23214.54683	0	0.185395414	0.11599578	0.161859628	0.138220252	0.135798139	0.069399634
chr2	73297817	73310167	852	23214.12761	0	0.116057044	0.065444965	0.068867131	0.076130581	0.067160995	0.050612079
chr3	115036952	115049127	895	23213.39809	0	0.14866919	0.084507123	0.13122774	0.107368197	0.105670885	0.064162067
chr14	68749054	68761064	1010	23213.19124	0	0.210843112	0.14790974	0.162052117	0.159155975	0.200607562	0.062933372
chr2	33700628	33711527	806	23208.93832	0	0.18195594	0.136644137	0.157493495	0.135849651	0.197679247	0.061829596
chr21	36216728	36225779	666	23206.00875	0	0.110405029	0.078893049	0.105614818	0.084107206	0.050513137	0.059891893
chr5	142544790	142556523	795	23205.67156	0	0.195751799	0.146135301	0.161539997	0.123219131	0.187903295	0.072532668
chr3	111353351	111363269	669	23205.30843	0	0.131240397	0.074854866	0.086981182	0.065200455	0.091155021	0.066039942
chr13	46702317	46719263	1049	23203.86271	0	0.155898421	0.127911408	0.177700208	0.089863347	0.135658282	0.087836861
chr13	31050266	31053979	341	23202.14733	0	0.073200266	0.077092974	0.07164145	0.108927948	0.170059498	0.098418049
chr10	71513047	71520320	574	23200.90478	0	0.209347083	0.133932552	0.199236159	0.19009359	0.199285059	0.075414531
chr12	3812881	3822821	773	23200.60977	0	0.109683805	0.071370774	0.090616483	0.098260017	0.064864348	0.044819457
chr1	232393157	232402381	723	23200.47751	0	0.108731253	0.096224849	0.116983137	0.107238201	0.157869595	0.061644746
chr8	123717201	123727933	755	23199.86979	0	0.094987674	0.081077267	0.098476867	0.100464336	0.133546178	0.052468911
chr1	244605692	244620995	1157	23199.76292	0	0.162799912	0.128251939	0.137293221	0.119325551	0.173320568	0.053995017
chr3	187632722	187643701	866	23197.81518	0	0.163136155	0.122771857	0.14070687	0.097435323	0.17077423	0.073338907
chr16	84426985	84439661	1005	23197.78708	0	0.165163643	0.10859427	0.141696724	0.117930972	0.172783493	0.064189222
chr11	83403834	83413548	735	23194.00409	0	0.182305321	0.120939418	0.154517045	0.114543886	0.13506029	0.067761435
chr4	172168185	172175770	528	23192.07038	0	0.147741632	0.125308808	0.120861568	0.099501657	0.086659439	0.061082193
chr16	73460491	73470549	715	23191.91252	0	0.1155185	0.091306893	0.115249932	0.07561027	0.14407655	0.06846628
chr2	13760330	13769232	629	23191.70933	0	0.129887493	0.103252948	0.11785637	0.098929061	0.165303119	0.066374058
chr1	219806962	219817871	850	23188.48935	0	0.196375755	0.129087923	0.170257625	0.163013335	0.183859801	0.067287832
chr3	140766225	140777816	975	23187.52724	0	0.134053966	0.105906633	0.114237555	0.088911581	0.15244227	0.063530689
chr3	152440839	152454280	913	23187.33457	0	0.106912708	0.067134438	0.079932464	0.100634788	0.062951826	0.043960882
chr9	14096639	14103418	533	23182.48314	0	0.105340186	0.065767996	0.091684277	0.1301962	0.145501685	0.079733689
chr5	10232319	10240581	689	23182.22758	0	0.131310319	0.101035217	0.1093432	0.088251207	0.155890921	0.067639714
chr1	76629952	76635390	342	23181.96605	0	0.095874794	0.059004542	0.094102166	0.122314301	0.152601263	0.09359672
chr2	225155030	225168097	895	23179.96844	0	0.170220444	0.128262103	0.136702583	0.101274983	0.131919534	0.068945461
chr2	138673417	138680554	534	23177.85452	0	0.17045336	0.134761361	0.148413098	0.141640353	0.210692145	0.075930783
chr20	41835085	41841769	470	23177.75806	0	0.155204576	0.111160954	0.124370089	0.083243983	0.09130366	0.071960593
chr22	31603715	31608295	377	23177.41092	0	0.120765765	0.096922949	0.103430096	0.072522838	0.038284152	0.082481613
chr17	51351119	51364471	938	23177.31558	0	0.162659099	0.13151481	0.142834064	0.122629247	0.182313512	0.059684265
chr8	100445364	100453274	544	23175.14843	0	0.119556546	0.085875959	0.085465779	0.084143781	0.166562413	0.082418633
chr2	1315891	1324075	645	23174.41058	0	0.128094329	0.078156671	0.101643847	0.116056741	0.146277701	0.06812103
chr8	64788807	64797402	638	23173.48485	0	0.137040501	0.084860375	0.109735944	0.076433956	0.078119764	0.060606545
chr5	158948078	158956899	719	23171.15603	0	0.240302971	0.207759467	0.221898576	0.17754065	0.180237178	0.06276232
chr1	247362814	247370109	506	23169.1409	0	0.083768681	0.068369528	0.067151422	0.059556014	0.134186131	0.074630117
chr1	173582735	173592111	646	23166.76767	0	0.152528225	0.096315506	0.126357451	0.08539082	0.090484205	0.067137405
chr3	39511482	39517370	408	23166.58753	0	0.063480211	0.061483126	0.061655245	0.090065153	0.125110097	0.063626971
chr4	149424690	149431737	510	23166.29521	0	0.120552054	0.081261853	0.098478915	0.076231449	0.058920491	0.061631563
chr1	232377758	232387071	739	23166.25485	0	0.150705321	0.111431807	0.133253697	0.145542678	0.174494929	0.063063123
chr2	117637988	117641459	290	23165.89598	0	0.172423028	0.121375742	0.143454325	0.118804532	0.078734969	0.093688059
chr1	51514916	51521598	463	23162.81243	0	0.11903245	0.097540868	0.132848551	0.133114659	0.173187769	0.075646901
chr7	27452945	27461598	670	23162.59848	0	0.151818285	0.099952978	0.15505394	0.136154012	0.193575846	0.093622867
chr3	190543764	190551178	491	23162.34774	0	0.109576299	0.065389956	0.107253069	0.100092001	0.161366126	0.09597617
chr15	85770579	85779832	851	23159.10538	0	0.106298503	0.080162231	0.12427694	0.119258944	0.062162077	0.062114863
chr7	157833930	157838100	475	23158.29411	0	0.177798754	0.124802596	0.124957543	0.068634961	0.100901713	0.109163793
chr15	83921159	83932345	789	23157.94821	0	0.161802557	0.13829884	0.152033149	0.136162483	0.199431855	0.063269371
chr13	104004796	104013471	563	23156.55196	0	0.158999245	0.13482308	0.167325877	0.147983419	0.106918425	0.060407453
chr3	141821341	141834455	1042	23155.47359	0	0.183655487	0.120401105	0.157275594	0.121254446	0.151791483	0.063254383
chr10	13892261	13896404	341	23155.28005	0	0.092172395	0.05816534	0.082088719	0.074573493	0.153594475	0.095429135
chr12	68279747	68287433	611	23154.849	0	0.127069457	0.100992807	0.123061966	0.130244039	0.177410756	0.07641795
chr10	131026589	131037307	887	23154.69369	0	0.201270243	0.157039646	0.187816338	0.161483649	0.221769555	0.064729909
chr18	23772658	23782522	719	23154.28462	0	0.18614132	0.146017029	0.15406393	0.139129325	0.219669557	0.080540232
chr3	72035421	72045142	759	23154.07976	0	0.152306318	0.089415033	0.10801884	0.085048475	0.115482365	0.067257843
chr6	112154448	112161541	519	23153.82943	0	0.14004424	0.102160792	0.103965875	0.127605808	0.182945655	0.080784863
chr4	104697485	104707225	712	23152.57913	0	0.140751293	0.110914411	0.128920753	0.100970471	0.088881399	0.051869893
chr7	37903181	37915866	903	23152.32901	0	0.19157003	0.139013503	0.154489867	0.139941284	0.159591755	0.052556527
chr14	18246952	18258324	999	23149.71779	0	0.116829926	0.070547439	0.066629735	0.057055248	0.085430735	0.059774678
chr4	156176332	156180922	307	23149.53419	0	0.118782482	0.086694852	0.101733968	0.091794685	0.040965634	0.077816848
chr16	55956211	55966855	891	23149.45607	0	0.16946153	0.107462674	0.136465182	0.11178607	0.163123347	0.061998856
chr14	97562883	97566710	323	23147.87456	0	0.128566108	0.104320669	0.114221608	0.098781063	0.050477034	0.078089073
chr4	142848793	142855191	440	23147.15289	0	0.194345946	0.136924705	0.154712496	0.145975185	0.120999836	0.07334611
chr1	36587477	36596101	628	23147.09042	0	0.233952698	0.18810842	0.2190787	0.133107308	0.244454681	0.111347373
chr10	70318188	70321747	285	23145.99176	0	0.155817486	0.129578891	0.150556901	0.133923694	0.069030377	0.086787109
chr16	21169382	21181219	841	23144.76163	0	0.137355163	0.130833343	0.109300904	0.102757913	0.078868718	0.058486445
chr2	165034067	165038154	281	23141.39198	0	0.138228751	0.084201445	0.093009118	0.072335054	0.049488957	0.088739794
chr1	109973639	109984019	866	23141.02497	0	0.159000016	0.105555551	0.137246558	0.122212413	0.168109074	0.062553523
chr2	59439825	59451222	764	23139.96442	0	0.174834552	0.122649067	0.144959608	0.11748927	0.132658414	0.057345282
chr3	153289040	153300011	705	23139.72242	0	0.116755523	0.067610762	0.091833966	0.094363132	0.062462964	0.054292559
chr5	60295899	60299577	317	23139.67462	0	0.058488413	0.04010186	0.056366278	0.077963326	0.12328681	0.08318495
chr7	46735045	46744505	686	23139.62023	0	0.121230945	0.090920755	0.104527883	0.08718373	0.149851036	0.062667306
chr4	106841651	106854242	888	23138.51857	0	0.137519128	0.101683694	0.115891896	0.075791758	0.098465196	0.06172737
chr12	65583512	65594443	817	23137.4739	0	0.167660599	0.112163631	0.125656716	0.115517121	0.155890392	0.055496968
chr9	114995312	115003583	627	23136.90653	0	0.189301829	0.141363559	0.164503483	0.145208895	0.128440133	0.060861696
chr6	33872784	33876808	335	23135.46618	0	0.195503203	0.165823682	0.195348709	0.203512457	0.279622209	0.113798527
chr2	133415820	133425498	748	23135.17621	0	0.182629093	0.138827975	0.167268272	0.127859285	0.190226453	0.062367168
chr18	39279398	39291291	802	23134.66907	0	0.157008179	0.154379395	0.121697843	0.093075871	0.123353491	0.063932308
chr20	13022015	13026615	376	23133.53645	0	0.164398437	0.10669659	0.138868616	0.117546141	0.081851472	0.082546965
chr2	50943184	50950622	549	23132.25972	0	0.086193309	0.061139787	0.066206103	0.064783168	0.130077057	0.06893727
chr9	112451833	112466276	1052	23131.93334	0	0.15784235	0.110008137	0.128428772	0.091099171	0.117642305	0.066743179
chr12	50245822	50254128	620	23130.55287	0	0.148269839	0.093374147	0.129767654	0.096266165	0.086631725	0.061638115
chr2	133391381	133406949	1176	23130.44047	0	0.162555728	0.11438334	0.147735137	0.109987245	0.158279011	0.052568483
chr8	143235140	143245610	900	23129.15887	0	0.14548286	0.105073671	0.123586426	0.117909398	0.166709983	0.061636313
chr4	88339112	88344036	360	23129.11071	0	0.08377293	0.084982249	0.0951649	0.112177343	0.151525817	0.067752887
chr22	35618392	35623091	469	23128.15082	0	0.163407334	0.098315782	0.109488773	0.093917662	0.183525945	0.089608283
chr9	137281359	137290587	654	23126.91902	0	0.097147506	0.062927534	0.088426622	0.067362013	0.12716853	0.064240996
chr3	90149317	90154162	319	23126.42484	0	0.121635956	0.07509797	0.093813681	0.092907316	0.181454057	0.106356087
chr9	130135587	130140183	342	23124.96716	0	0.031502825	0.02404156	0.025027993	0.045514797	0.10030307	0.07626151
chr10	18008838	18013165	296	23123.74646	0	0.137061431	0.09382613	0.103939245	0.086245911	0.045079407	0.091982023
chr5	8718449	8726287	539	23122.36547	0	0.130432293	0.106314102	0.120323938	0.091205943	0.173618604	0.082412661
chr14	55800100	55809489	708	23122.29696	0	0.168959163	0.130972827	0.138141931	0.102201211	0.125551243	0.066757952
chr21	41071114	41077171	480	23121.52559	0	0.162973656	0.140160668	0.141495326	0.152088816	0.205136257	0.064975589
chr18	77625919	77634482	671	23117.09026	0	0.131229627	0.095951923	0.115904027	0.106758991	0.159718005	0.063766081
chr20	15825885	15838841	955	23116.90507	0	0.158814035	0.108525249	0.135597596	0.115129609	0.112062327	0.050288786
chr5	386349	394242	656	23114.71252	0	0.129880378	0.097912061	0.112112132	0.102443912	0.175604925	0.077692865
chr2	126930767	126937111	534	23114.59865	0	0.115020059	0.114450372	0.105231606	0.127890295	0.174562804	0.069331198
chr15	62277060	62286297	664	23112.49407	0	0.155682553	0.121573328	0.141800806	0.124502354	0.198957995	0.077384668
chr3	147934669	147944521	689	23111.96498	0	0.183839766	0.146713046	0.152782789	0.118163466	0.134106731	0.0656763
chr5	172207231	172218039	868	23111.47982	0	0.109435398	0.06650225	0.099842718	0.075049655	0.060432551	0.049002847
chr4	167224212	167232978	597	23108.83135	0	0.089372852	0.059096894	0.083259628	0.062916564	0.032702019	0.056670833
chr7	42692451	42700868	653	23108.76075	0	0.166779848	0.130750491	0.135464949	0.115828999	0.15632583	0.050950849
chr4	52863287	52870483	516	23108.33951	0	0.043746217	0.065460827	0.056996098	0.106507656	0.09768406	0.062761439
chr15	89588698	89598057	588	23108.32649	0	0.121834546	0.085907378	0.103519896	0.097810017	0.159725106	0.073817728
chr12	119065212	119073765	656	23107.8902	0	0.059390648	0.072330012	0.083700988	0.085948167	0.113356951	0.053966303
chr21	45871602	45881311	717	23107.24218	0	0.171162918	0.121320153	0.177801592	0.163144045	0.214764867	0.093444714
chr9	99253532	99266001	902	23107.16067	0	0.12219746	0.081429625	0.111765717	0.089616508	0.072141866	0.050055594
chr9	137381470	137387910	551	23106.61387	0	0.108767346	0.100349057	0.101088287	0.083753302	0.162497522	0.07874422
chr22	41942237	41945408	272	23106.4336	0	0.149529021	0.107870657	0.12207295	0.099848724	0.048974159	0.100554862
chr2	16219984	16230072	822	23105.98851	0	0.203166697	0.142899784	0.197942659	0.168464847	0.219758008	0.076858224
chr1	228762091	228774155	847	23101.53824	0	0.221116848	0.132998954	0.194112819	0.175260325	0.211446406	0.088117894
chr4	41662587	41672310	698	23100.17196	0	0.06771075	0.047947349	0.061428844	0.079251737	0.1086426	0.06069525
chr7	107628869	107635620	518	23100.00863	0	0.086431006	0.077868873	0.098443385	0.114509248	0.148130556	0.070261683
chr7	142910014	142921044	802	23099.17731	0	0.154380339	0.106525497	0.127401344	0.092132126	0.158601741	0.066469614
chr14	33996527	34008173	874	23099.04123	0	0.188072015	0.141862699	0.156185483	0.118822935	0.148227006	0.06924908
chr6	154220110	154229515	761	23098.81491	0	0.088629808	0.122394644	0.10746153	0.097651848	0.061314968	0.061079676
chr8	6736742	6750222	796	23095.96099	0	0.126804902	0.080152412	0.10654712	0.080767864	0.07353568	0.053269222
chr3	172209605	172225487	1032	23094.09829	0	0.179392478	0.102746167	0.146112984	0.131014986	0.146468415	0.076646311
chr8	63361464	63367617	450	23093.98572	0	0.209017968	0.163023982	0.169018726	0.098521265	0.142880602	0.110496703
chr4	45903537	45916285	948	23092.76066	0	0.126189026	0.090840548	0.100952624	0.064421913	0.090809111	0.061767113
chr15	65830583	65840618	799	23092.06122	0	0.190636416	0.138557982	0.165660157	0.117427732	0.154921758	0.073208684
chr2	166184509	166197041	816	23090.20504	0	0.152669086	0.119005825	0.120834258	0.076799329	0.144965404	0.075869757
chr11	104073288	104076559	243	23088.7056	0	0.078590299	0.102120901	0.107969193	0.143090822	0.182359133	0.103768835
chr5	174275767	174284802	704	23088.67984	0	0.130458088	0.085980083	0.103275761	0.097826056	0.137604015	0.051623932
chr3	52906333	52919164	967	23088.33419	0	0.115004677	0.083013301	0.102794647	0.077497629	0.067820628	0.047184049
chr3	27385915	27400618	1080	23087.08598	0	0.120622893	0.061387497	0.097397071	0.084924529	0.089197168	0.059235396
chr6	8552623	8564877	800	23086.33312	0	0.151565468	0.107946084	0.121092523	0.089677333	0.101090192	0.061888134
chr3	158971861	158984041	833	23086.10059	0	0.151686875	0.08921618	0.122825081	0.11141342	0.11186477	0.062470696
chr4	75922187	75929153	542	23085.37932	0	0.126067388	0.065111088	0.088559364	0.074325087	0.067193399	0.0609563
chr7	35528564	35535455	539	23085.12622	0	0.153373377	0.122249451	0.134733309	0.115449727	0.189779313	0.074329586
chr7	32035961	32042240	533	23084.50536	0	0.12858162	0.122853355	0.114448849	0.112192975	0.067206379	0.061375241
chr20	9394436	9401937	526	23083.17459	0	0.191845825	0.165042586	0.169979879	0.085710919	0.145493978	0.106134906
chr6	61793924	61803706	679	23082.23243	0	0.079790542	0.076166035	0.084568523	0.08535984	0.128178055	0.05201202
chr4	24665920	24670611	334	23079.86842	0	0.139669274	0.09843981	0.132966281	0.122897913	0.178937923	0.080498113
chr10	102890575	102900440	715	23078.74895	0	0.154404979	0.113189539	0.127512878	0.083123727	0.10308954	0.071281252
chr20	47849926	47860340	780	23078.55555	0	0.149703052	0.105905685	0.126110281	0.105837059	0.166432114	0.060595055
chr6	145324093	145331758	558	23077.82144	0	0.120820476	0.076765947	0.095453674	0.098618843	0.149494648	0.072728701
chr8	92751627	92754976	255	23075.14718	0	0.111181208	0.084925746	0.115942201	0.167571713	0.183913918	0.098988172
chr5	74022589	74028432	377	23074.30915	0	0.117678682	0.077985133	0.093299717	0.094614654	0.173164757	0.095179624
chr11	120715422	120725730	710	23074.30287	0	0.144460767	0.092513049	0.138727456	0.104515592	0.177919867	0.085406819
chr19	16954578	16964653	898	23074.04865	0	0.097410658	0.063226481	0.082771666	0.051680305	0.116392175	0.06471187
chr2	12941384	12950872	666	23074.00934	0	0.135371965	0.13121429	0.127450788	0.095354039	0.172699365	0.077345327
chr4	26277658	26281922	302	23073.3295	0	0.210437262	0.150213742	0.173015536	0.16318589	0.131372161	0.079065101
chr7	57929229	57941665	1116	23072.80555	0	0.113632127	0.067231507	0.071238419	0.057138231	0.08103316	0.056493896
chr16	8384564	8395933	901	23072.43798	0	0.173921362	0.132274197	0.146716362	0.102502344	0.174617832	0.072115488
chr7	50820608	50832105	873	23071.86714	0	0.211167058	0.182404004	0.196156226	0.131457553	0.177669351	0.079709505
chr6	151610932	151624648	1046	23071.18697	0	0.172442244	0.114409306	0.147846759	0.12127757	0.134531282	0.058032937
chr17	80365381	80373917	659	23069.48674	0	0.125280205	0.092715819	0.113683803	0.067790234	0.067587943	0.057692262
chr5	134057645	134069937	916	23068.84779	0	0.201209199	0.129869724	0.165787119	0.142937944	0.188287301	0.071339475
chr1	222264522	222268310	294	23061.57885	0	0.192220652	0.153474806	0.17126899	0.14629396	0.099268719	0.092951932
chr6	11003693	11010924	523	23060.95624	0	0.180109067	0.144894996	0.157701679	0.121731403	0.114595956	0.06551311
chr5	52865284	52874481	599	23059.09054	0	0.161016458	0.125153227	0.136819201	0.125412863	0.099417069	0.061599389
chr7	31738804	31742783	322	23055.03842	0	0.197929875	0.166326031	0.177950671	0.174014416	0.116771963	0.081157912
chr3	65001316	65010722	727	23054.66602	0	0.145185958	0.106201219	0.108467781	0.100878597	0.08664255	0.058543408
chr6	13523374	13529800	531	23054.39224	0	0.116322492	0.077391712	0.113704626	0.129103049	0.163852447	0.086460735
chr4	124221036	124225593	327	23053.91932	0	0.130899306	0.091934235	0.099617385	0.075221793	0.179831261	0.104609468
chr1	179117455	179127847	828	23053.69545	0	0.093654425	0.04622825	0.053407136	0.049440277	0.04070366	0.052950766
chr22	48371085	48379057	661	23050.44951	0	0.22483727	0.163484133	0.205751142	0.172222413	0.230514521	0.067030388
chr1	14361728	14367840	486	23049.51567	0	0.085877219	0.097876372	0.083675621	0.086850227	0.147033564	0.063357943
chr3	156625658	156632463	528	23048.6117	0	0.164359849	0.136487937	0.135836464	0.125271137	0.096375483	0.067984367
chr20	53549474	53556767	610	23047.66874	0	0.248027459	0.178272149	0.209432987	0.185829919	0.172303641	0.075723818
chr2	165005791	165011259	359	23046.35662	0	0.129087972	0.073121209	0.085061392	0.086727258	0.049428756	0.079659215
chr11	56090720	56099715	649	23042.14414	0	0.117764982	0.094803126	0.104547391	0.079931498	0.058806873	0.058958108
chr10	50768861	50779846	735	23040.966	0	0.163287187	0.121411818	0.137768747	0.098934503	0.10946694	0.064352685
chr7	86845805	86855097	756	23040.45508	0	0.074980554	0.06243233	0.096877237	0.060445702	0.030224508	0.066652729
chr2	119082125	119090539	692	23038.94857	0	0.169154317	0.124998471	0.146530147	0.128789467	0.191074694	0.066076224
chr6	148847504	148856141	618	23038.84604	0	0.165896779	0.121332176	0.173679174	0.155167732	0.146391806	0.052346998
chr6	163891446	163899026	509	23038.29623	0	0.137026888	0.089553406	0.118994954	0.124639813	0.163337424	0.073784018
chr10	24414370	24420359	440	23038.19167	0	0.071478729	0.086356342	0.103232086	0.137838002	0.138375743	0.066897014
chr4	53941316	53949861	650	23037.99746	0	0.151235259	0.10679774	0.125890509	0.11100086	0.181342311	0.074544571
chr4	104449188	104461769	852	23036.16024	0	0.130023901	0.115796565	0.11964739	0.063975895	0.101492182	0.066048006
chr13	46876876	46886133	669	23035.51563	0	0.074494312	0.0951558	0.073906263	0.084204823	0.128358105	0.054451842
chr3	69898851	69904115	324	23034.07246	0	0.157593204	0.131452742	0.142294962	0.119483987	0.083152363	0.07444084
chr1	62123196	62130665	545	23033.72888	0	0.157087199	0.109107182	0.124181929	0.092273491	0.089589476	0.067497723
chr15	83988428	83994806	465	23033.53532	0	0.144537112	0.112944193	0.130140662	0.13275848	0.194326551	0.081382358
chr9	36746092	36758772	930	23032.3305	0	0.174420652	0.106953227	0.150447382	0.136848664	0.179352281	0.072399054
chr10	10583957	10592938	665	23031.84628	0	0.082861456	0.055215347	0.069817684	0.124594438	0.044230782	0.080363657
chr11	85691949	85702174	723	23030.81998	0	0.09259185	0.104978813	0.114096022	0.104771632	0.147669569	0.055077719
chr13	111976197	111983352	573	23030.31568	0	0.148938674	0.117161614	0.135748114	0.132562855	0.191032878	0.073871264
chr6	136616076	136623491	584	23028.45303	0	0.123748091	0.124705498	0.106295598	0.120945824	0.070079896	0.054625602
chr18	68945869	68949454	265	23027.84007	0	0.168332895	0.154419595	0.143390952	0.126155069	0.083166937	0.085165958
chr8	77244116	77252458	559	23020.88314	0	0.184063909	0.141317785	0.138339042	0.09993273	0.121965838	0.084131179
chr10	84942002	84949157	501	23016.51594	0	0.139753201	0.112195826	0.128802562	0.13070282	0.184044193	0.071848367
chr11	109645375	109649583	278	23016.3583	0	0.12706289	0.072845512	0.105339655	0.115216225	0.04258395	0.084478939
chr3	3209973	3215539	402	23015.87052	0	0.180387192	0.136374742	0.158336251	0.118098303	0.108596235	0.071790957
chr2	66489481	66500982	795	23015.6594	0	0.180350324	0.131810182	0.155462268	0.142167864	0.122976704	0.05737362
chr9	65495173	65504485	704	23015.55592	0	0.072697227	0.054636406	0.058669154	0.050495872	0.117602837	0.067106964
chr15	52246588	52254268	586	23013.70865	0	0.151443996	0.149329323	0.158685185	0.166545366	0.098142738	0.068402628
chr1	98366914	98376207	691	23013.66831	0	0.177410054	0.107357047	0.127386109	0.122335877	0.176690669	0.070053006
chr8	29194973	29203587	678	23010.28332	0	0.167458982	0.097142096	0.151729159	0.138958884	0.120300847	0.070316885
chr3	90340878	90352459	1041	23010.1883	0	0.117448097	0.072525121	0.07381771	0.053876193	0.10317168	0.063571904
chr6	70129615	70140297	812	23009.79038	0	0.124696261	0.081899433	0.113517158	0.119536708	0.151124841	0.069225408
chr1	177728630	177735405	494	23008.47625	0	0.105415011	0.078534016	0.085717996	0.092210331	0.151542994	0.073008978
chr7	43298095	43306863	670	23008.05071	0	0.09370366	0.095196602	0.080697303	0.111211216	0.048644605	0.062566612
chr11	133965404	133973584	751	23007.99696	0	0.147955845	0.099924525	0.145630934	0.112544557	0.166992228	0.067067703
chr1	21496631	21502891	464	23007.75502	0	0.116467994	0.126083589	0.135898671	0.116601799	0.180277963	0.063809969
chr8	19509169	19516005	594	23006.34238	0	0.091719999	0.113188929	0.089606336	0.142471745	0.167763081	0.078156744
chr7	79468268	79483445	991	23005.70812	0	0.13368072	0.099715775	0.109593012	0.076549463	0.134664743	0.05811528
chr21	42812146	42817802	436	23005.45268	0	0.114872771	0.09976826	0.09732761	0.0715075	0.160374511	0.088867011
chr7	106011601	106024464	930	23002.87875	0	0.191327588	0.120702357	0.164943272	0.171259673	0.158151734	0.070625231
chr11	75804265	75812394	596	23002.59151	0	0.167789194	0.121309943	0.140046119	0.119293801	0.104438945	0.063350249
chr3	7034963	7046061	737	23002.4729	0	0.097459918	0.058428336	0.075187102	0.068524957	0.044726876	0.052733043
chr6	99470938	99478259	593	22992.76457	0	0.152885148	0.121237104	0.156414802	0.099213589	0.098499525	0.057915277
chr12	23701309	23708449	496	22992.14638	0	0.132436976	0.130256072	0.118531529	0.141946882	0.191730905	0.073199376
chr1	61280732	61288061	525	22990.42431	0	0.158642563	0.101301214	0.115919965	0.127955361	0.195484568	0.094183354
chr1	81573249	81581819	591	22989.74703	0	0.127786716	0.10080328	0.12153719	0.156357219	0.169220717	0.068417437
chr3	27587751	27598717	857	22989.71009	0	0.160725699	0.102773105	0.121221125	0.110691286	0.157229314	0.057952594
chr4	25021101	25030376	759	22989.43269	0	0.170701567	0.137357318	0.16700977	0.108986619	0.183015941	0.074029322
chr1	61124410	61137981	849	22988.93641	0	0.163851359	0.100943566	0.135981293	0.127906024	0.155826299	0.062907793
chr2	1134021	1142301	726	22988.22998	0	0.167252064	0.112980613	0.135995789	0.130428171	0.158523859	0.054271451
chr17	48173953	48183250	707	22985.92438	0	0.153596954	0.093174811	0.155986539	0.13453266	0.143033084	0.062811728
chr1	185568866	185578359	660	22985.34955	0	0.11142731	0.081179041	0.08903083	0.069730402	0.056530042	0.054897268
chr9	128018845	128029626	897	22984.95631	0	0.194695024	0.129708162	0.164916303	0.147058977	0.194270501	0.064986862
chr2	235282721	235295868	981	22981.47617	0	0.161922797	0.122131527	0.127092871	0.102535307	0.146401284	0.05938749
chr5	111777408	111787402	677	22979.3789	0	0.104508036	0.0853793	0.114147305	0.123798999	0.146547666	0.061168366
chr13	45813436	45819523	507	22976.212	0	0.184856247	0.141567203	0.161140644	0.10129922	0.108720702	0.083557027
chr1	223688236	223696324	594	22976.06039	0	0.201354585	0.150464998	0.169314601	0.138399197	0.140904238	0.062955388
chr10	119524516	119533808	834	22973.98206	0	0.195646821	0.139889907	0.183150948	0.157103707	0.193448401	0.055756913
chr2	182540744	182549365	579	22973.85141	0	0.122925804	0.081831491	0.131055676	0.131715625	0.159153733	0.077322242
chr2	227873478	227882328	617	22973.05242	0	0.170991927	0.117894247	0.123898762	0.11805389	0.108149937	0.062841991
chr9	81384169	81393203	772	22972.91674	0	0.216667628	0.166011936	0.179017245	0.13816982	0.170871763	0.078497808
chr13	34862982	34875012	866	22972.74034	0	0.159226444	0.108446814	0.118478857	0.121966204	0.128407096	0.05077963
chr15	58475546	58482842	635	22971.04777	0	0.184299626	0.12337101	0.152548341	0.159020075	0.178709892	0.060928615
chr16	85358634	85369060	911	22970.98623	0	0.217095173	0.15756387	0.178527497	0.148592476	0.225724511	0.077132035
chr2	81713816	81724023	702	22965.68705	0	0.14992213	0.097380994	0.103378888	0.08944198	0.110967038	0.06048015
chr5	60516256	60522295	523	22965.26383	0	0.13554959	0.145084274	0.174670705	0.186469014	0.208861659	0.073312069
chr13	34632583	34637777	362	22964.87931	0	0.143342724	0.093188512	0.105209134	0.127819585	0.072136343	0.071206382
chr3	136015976	136029388	847	22964.42358	0	0.130686343	0.090080975	0.11663651	0.092480493	0.149691013	0.059610038
chr6	152846516	152855456	621	22964.25854	0	0.164679576	0.092360626	0.133973248	0.117693324	0.185665607	0.093304981
chr5	141740484	141750477	781	22961.15108	0	0.078321204	0.063727943	0.064957318	0.048303267	0.110447475	0.062144209
chr12	57888658	57895377	451	22957.6401	0	0.050390267	0.038615907	0.057690102	0.108671707	0.093848493	0.0700558
chr5	133574608	133579565	418	22956.68597	0	0.099798247	0.166404008	0.110067359	0.107042249	0.05941626	0.106987748
chr2	50147246	50151919	348	22956.67093	0	0.060323696	0.03973547	0.049684259	0.056786064	0.119940256	0.080204786
chr4	129340144	129348340	574	22955.24663	0	0.166158457	0.111708089	0.13678842	0.121008919	0.106599168	0.059559289
chr10	112645360	112651291	399	22954.66005	0	0.13625784	0.10815457	0.133055703	0.128784964	0.190179111	0.082024541
chr1	107040563	107048516	612	22952.58507	0	0.116536058	0.087805816	0.106136315	0.086163061	0.154591966	0.068428906
chr4	54702049	54708852	416	22949.08035	0	0.136363818	0.097762899	0.108411301	0.088085465	0.110600804	0.048278352
chr19	33675143	33683822	722	22946.29282	0	0.211206041	0.155774261	0.186533347	0.137517697	0.217944758	0.080427061
chr6	164147217	164153255	423	22944.99811	0	0.113327264	0.080264806	0.114091626	0.119818254	0.153974422	0.073709616
chr7	124125888	124129834	260	22943.68406	0	0.16924418	0.125177979	0.14844563	0.116883043	0.078534477	0.090709703
chr1	99621774	99625689	304	22943.63583	0	0.097247259	0.102062927	0.092124536	0.127592056	0.173321477	0.081196941
chr19	51427171	51436720	766	22942.75324	0	0.121865963	0.083175183	0.082271145	0.047824664	0.1162088	0.074041299
chr6	163025197	163029135	310	22942.16892	0	0.139696433	0.098377595	0.10775143	0.077993435	0.057231189	0.082465243
chr18	78737278	78745336	975	22941.79972	0	0.194940933	0.131380981	0.182865778	0.183932916	0.195157222	0.063776241
chr6	155008484	155016211	473	22941.48685	0	0.169431319	0.124566825	0.129652519	0.154005246	0.195874702	0.071307877
chr2	138172974	138184485	883	22940.60839	0	0.206032839	0.151184713	0.176258503	0.136816527	0.171922184	0.069216311
chr17	34480302	34490018	816	22940.53043	0	0.174540513	0.120343334	0.165596249	0.143364986	0.198060922	0.077717588
chr3	38838211	38846749	596	22937.02271	0	0.185063615	0.136755438	0.150638821	0.107783975	0.149035457	0.07727964
chr9	94673593	94678997	425	22935.76298	0	0.134400177	0.104901159	0.112518373	0.135153687	0.193154181	0.088253022
chr8	8934261	8946784	917	22933.23386	0	0.177102221	0.126331477	0.158995057	0.120121702	0.135415939	0.056980519
chr7	27544335	27556788	952	22932.6006	0	0.184355517	0.118057989	0.167809873	0.136373063	0.151402981	0.066297528
chr5	109299033	109307606	697	22932.3371	0	0.144999376	0.083623214	0.110739899	0.115353968	0.156774078	0.073150864
chr2	23237789	23246026	690	22931.29439	0	0.218350989	0.141057585	0.181875883	0.153705518	0.212509522	0.077293404
chr1	99487812	99499319	848	22928.3649	0	0.141332408	0.09644914	0.111423882	0.128730407	0.158891044	0.062441904
chr14	56350508	56357103	454	22927.64458	0	0.178256457	0.106947472	0.121335674	0.084169196	0.10911581	0.094087261
chr2	95683944	95692911	672	22926.28068	0	0.189055627	0.120551759	0.160872707	0.127173412	0.134006254	0.068503868
chr4	186737360	186749297	845	22925.86713	0	0.165686726	0.121773531	0.142532925	0.126626196	0.148159557	0.043913195
chr10	58815883	58824560	610	22925.4876	0	0.11032313	0.109387937	0.084597085	0.094736117	0.155542752	0.070945667
chr15	69480799	69491037	760	22925.46181	0	0.205151956	0.159124588	0.18198972	0.144477738	0.226134343	0.081656604
chr16	85892764	85904165	749	22924.61446	0	0.190181822	0.153032494	0.176994939	0.15417301	0.222688164	0.06965567
chr7	118452503	118467440	1049	22921.78207	0	0.170093096	0.12420352	0.149521954	0.111932383	0.130405853	0.058160713
chr17	77574587	77583371	659	22921.04438	0	0.138214899	0.117097181	0.119090996	0.116827372	0.17881056	0.061983188
chr3	40052240	40058759	474	22918.69	0	0.045395858	0.034721435	0.052383541	0.077681476	0.107290095	0.07256866
chr14	96961108	96968290	504	22918.49914	0	0.126735468	0.075290285	0.099864407	0.104395002	0.064709703	0.062025765
chr12	19851207	19860565	662	22917.60012	0	0.139162166	0.080388821	0.082833188	0.070549002	0.099030206	0.068613165
chr2	152814661	152826366	772	22916.95696	0	0.131076118	0.10950751	0.112735566	0.090460787	0.159788465	0.069327678
chr9	83805784	83816368	863	22916.86657	0	0.153408018	0.139398654	0.152549085	0.065376454	0.158023792	0.092647338
chr12	9020124	9035332	1099	22916.19726	0	0.151022586	0.096988722	0.122909908	0.095017846	0.133157139	0.05600474
chr14	37816900	37826409	609	22916.12847	0	0.078478437	0.086579529	0.067354947	0.095185672	0.129637888	0.062282941
chr15	74473713	74484181	815	22912.91063	0	0.140486826	0.106619219	0.125734529	0.092002108	0.15662205	0.064619942
chr1	151563669	151572837	627	22912.51089	0	0.130253554	0.116072126	0.115054064	0.080965677	0.16689893	0.085933253
chr2	114859048	114865422	482	22912.1813	0	0.095503902	0.073404088	0.082847108	0.109373579	0.142057977	0.068653888
chr22	48872191	48881340	677	22910.9599	0	0.2359766	0.181507098	0.208695811	0.151262498	0.242029968	0.09076747
chr15	78838164	78851884	998	22908.52943	0	0.210266293	0.141807795	0.169178074	0.138228664	0.182846339	0.072037629
chr8	119485673	119490873	476	22906.23889	0	0.089974381	0.084338106	0.110994099	0.115959788	0.174130432	0.089792326
chr9	31021632	31026204	336	22905.98404	0	0.172302289	0.129839967	0.145337819	0.105006943	0.213729541	0.108722598
chr9	124846853	124853069	456	22904.54057	0	0.095836397	0.076273248	0.09593955	0.108740884	0.153318134	0.077044886
chr2	204491212	204496019	386	22903.8819	0	0.182458522	0.150152453	0.143197101	0.102154231	0.112765781	0.080304291
chr6	17377539	17386289	651	22902.20551	0	0.067432866	0.057586978	0.076035421	0.097349268	0.114145075	0.056558097
chr14	24417868	24428932	791	22900.2951	0	0.109756906	0.078989405	0.09549135	0.063061685	0.123826536	0.060764851
chr6	18068918	18073498	350	22900.2552	0	0.100596024	0.058555525	0.07762658	0.096925699	0.138948789	0.080393263
chr10	50849294	50853775	264	22899.23417	0	0.186258262	0.121461363	0.148835768	0.128396506	0.092414825	0.093843437
chr2	58221301	58227057	392	22897.28565	0	0.130499168	0.100319815	0.109052189	0.090280866	0.057101988	0.07339718
chr4	81696837	81703005	498	22896.26302	0	0.252273341	0.216579366	0.199280835	0.161835152	0.182223467	0.090438189
chr5	137214605	137224336	824	22896.15187	0	0.076001746	0.071037011	0.082036693	0.128170182	0.110919994	0.057133171
chr3	113567316	113572924	414	22894.87005	0	0.0985877	0.067318874	0.08596633	0.076077818	0.143821081	0.076502206
chr20	12773359	12780860	523	22894.27752	0	0.174268034	0.11527128	0.144454919	0.119115426	0.207041153	0.091769873
chr5	155098150	155108265	682	22894.17023	0	0.149059538	0.10127898	0.130893778	0.123258161	0.119443279	0.047780558
chr6	90018203	90024836	450	22892.9178	0	0.082282304	0.080108511	0.077939673	0.095413751	0.14326538	0.065325707
chr5	132814967	132823358	605	22892.233	0	0.089751386	0.056725165	0.06785122	0.079886434	0.031666473	0.058084913
chr1	214058298	214068598	798	22888.42179	0	0.17330089	0.112304987	0.145673621	0.112198704	0.153737523	0.061102187
chr4	53884262	53895646	872	22887.57973	0	0.179079087	0.161672959	0.162229675	0.129674097	0.209488987	0.079814891
chr5	160749976	160755002	392	22885.98473	0	0.110230239	0.088752349	0.07791788	0.064945552	0.155278453	0.090332901
chr2	30343823	30356841	1018	22885.46266	0	0.165226801	0.110074692	0.149797699	0.106911442	0.155920397	0.058315359
chr21	45029092	45033967	378	22884.90923	0	0.108743859	0.074840723	0.12116015	0.123695249	0.172183484	0.097342761
chr8	67775689	67782394	484	22884.43442	0	0.118927919	0.076024666	0.103861648	0.120611643	0.155751224	0.079726558
chr21	42095710	42099666	300	22883.6817	0	0.067172689	0.069217377	0.083964998	0.111541121	0.147155774	0.079983085
chr10	1594419	1603340	874	22883.44612	0	0.186360023	0.123926434	0.167360956	0.126223544	0.205564599	0.081638166
chr6	81926301	81930291	322	22883.34493	0	0.186367332	0.152722107	0.16299524	0.120620616	0.104209483	0.082157849
chr2	84387698	84396063	723	22876.20625	0	0.143373984	0.109305098	0.128938218	0.118238094	0.169197748	0.059892651
chr3	178630674	178637548	603	22876.19443	0	0.087317448	0.058661235	0.092117166	0.101032958	0.129302709	0.070641475
chr17	13421048	13429199	596	22875.30664	0	0.11936549	0.090426081	0.10705232	0.094716386	0.158634186	0.068208105
chr10	101148986	101159286	840	22874.99043	0	0.164140456	0.120358776	0.141828344	0.088703819	0.14751578	0.075436637
chr16	9743494	9749654	433	22874.62228	0	0.075445881	0.049482558	0.085907037	0.124998573	0.132515118	0.08303256
chr12	75795989	75801475	427	22873.78502	0	0.183130668	0.131054424	0.125082642	0.120993895	0.1124968	0.070633869
chr15	80249031	80258738	711	22873.3592	0	0.130665282	0.114165743	0.128164386	0.131605383	0.173641763	0.05947602
chr18	62447281	62456550	689	22872.59942	0	0.153716766	0.100380866	0.13199388	0.118181377	0.172956468	0.072575602
chr11	56325585	56336702	774	22870.7634	0	0.104974925	0.079878386	0.091379988	0.074118505	0.051650365	0.05332456
chr6	25369543	25378953	517	22869.87417	0	0.081467282	0.079298954	0.089689904	0.060623812	0.142874324	0.082250512
chr18	72359026	72363895	367	22869.58622	0	0.171165883	0.130651449	0.136279468	0.116303282	0.090092015	0.081073868
chr5	172146005	172156268	892	22869.20123	0	0.143488011	0.095595008	0.124025366	0.107854835	0.094032637	0.049455374
chr7	68986603	68996396	777	22868.63893	0	0.188939878	0.108841857	0.152024165	0.134663935	0.140316525	0.080098022
chr5	44509867	44516609	437	22864.6827	0	0.157850063	0.136702622	0.161343137	0.124195177	0.092890031	0.068453106
chr2	102659364	102663926	318	22863.59566	0	0.180312812	0.137260531	0.147690614	0.132536657	0.094521219	0.085791593
chr17	8331171	8342857	864	22862.55739	0	0.156099602	0.108756892	0.133119637	0.10179368	0.162513246	0.060719567
chr10	12458365	12473207	988	22861.72223	0	0.102555928	0.069093042	0.095717612	0.152477083	0.090330783	0.083384041
chr2	130413589	130423244	719	22857.58933	0	0.153878818	0.152676656	0.129573361	0.066926595	0.166988367	0.100061772
chr12	101109742	101118959	672	22857.42692	0	0.100200734	0.07634046	0.075129436	0.060059812	0.130369233	0.070309422
chr9	91234259	91244808	831	22857.15636	0	0.098933362	0.07447846	0.101883598	0.084228462	0.134118395	0.059639935
chr6	159635402	159648050	1067	22855.98883	0	0.19721193	0.13366715	0.171026404	0.140852471	0.183102796	0.06354478
chr11	122782805	122795997	987	22853.28196	0	0.161576981	0.088696116	0.112570007	0.075518178	0.125973006	0.086058803
chr10	112144354	112154755	904	22851.75354	0	0.161773707	0.103446526	0.136016804	0.086706144	0.134662892	0.075067563
chr1	54903094	54906896	333	22850.47277	0	0.170988008	0.131445968	0.149294971	0.132607757	0.08860359	0.082384418
chr8	61422294	61432025	724	22850.11626	0	0.103725299	0.076512211	0.093007543	0.112772847	0.05334426	0.059428587
chr3	68557573	68569179	805	22848.93791	0	0.120327565	0.087742883	0.110686946	0.102514318	0.146922314	0.059179431
chr16	13813766	13818382	373	22848.19502	0	0.090674548	0.090235404	0.100889548	0.12057625	0.173245104	0.083009701
chr2	106829073	106842199	1043	22845.55117	0	0.091567687	0.176088648	0.081194797	0.119536842	0.11111807	0.094893851
chr7	111909330	111918078	667	22841.47418	0	0.124878474	0.059755806	0.083121114	0.079153741	0.134810868	0.075055062
chr20	16964365	16968615	311	22840.98819	0	0.108740747	0.106810315	0.112968939	0.137913599	0.190975032	0.084164717
chr7	141201698	141210895	618	22839.55972	0	0.067963365	0.122069922	0.043279484	0.043369335	0.042880475	0.079189446
chr7	138989039	138998860	709	22837.67473	0	0.088062146	0.064986789	0.087524483	0.096774454	0.128423471	0.063436681
chr15	79326853	79338746	957	22837.12619	0	0.15378477	0.110728637	0.136345566	0.109622057	0.161307599	0.051685542
chr1	20719206	20729578	939	22837.04676	0	0.087148153	0.056691941	0.068381506	0.070415331	0.037014486	0.050133667
chr8	61969641	61984443	1101	22836.66671	0	0.156313946	0.103251407	0.125649345	0.100459906	0.138618728	0.05585404
chr1	206471253	206479671	646	22835.04122	0	0.150763283	0.112580856	0.136979204	0.115054071	0.08758632	0.063176963
chr1	218699745	218709292	702	22834.18871	0	0.171946959	0.124106665	0.144674314	0.107287697	0.121621246	0.064659263
chr15	78088010	78097666	767	22833.69621	0	0.170260381	0.119674449	0.149073595	0.102289799	0.168286563	0.067970582
chr2	11704294	11708919	339	22833.17091	0	0.15091759	0.116685143	0.133856563	0.100931248	0.072442742	0.078474848
chr10	117919609	117926633	629	22832.60503	0	0.224221899	0.198124638	0.194389283	0.124546302	0.17173221	0.099675597
chr12	2992793	3004768	864	22832.06373	0	0.152206929	0.108654329	0.135992114	0.139134069	0.177105273	0.068450944
chr8	133182184	133187655	488	22831.3074	0	0.162259685	0.09466549	0.134921329	0.16613949	0.189121398	0.094455908
chr22	44889753	44899585	821	22831.05075	0	0.170989053	0.1432817	0.169383637	0.122617188	0.200124424	0.077507236
chr6	124470333	124479464	609	22831.01383	0	0.092943043	0.07436091	0.079535782	0.110753373	0.135897291	0.061536381
chr10	85619680	85626264	560	22828.73572	0	0.150145343	0.108731415	0.120242618	0.103962335	0.084686794	0.065458549
chr11	115981827	115990957	733	22828.59958	0	0.152299269	0.105997792	0.123078496	0.115640914	0.194124169	0.088126378
chr1	50328741	50333728	417	22827.78676	0	0.1137171	0.136244289	0.13666351	0.116972739	0.183185945	0.069468845
chr7	105848350	105853234	431	22827.07218	0	0.124153999	0.078906879	0.098896844	0.115251026	0.055166061	0.068987938
chr12	97625514	97635129	674	22826.85597	0	0.22275545	0.188905277	0.193022329	0.132956175	0.192547524	0.089799274
chr17	5023265	5029857	473	22825.78284	0	0.06125351	0.052382391	0.050271607	0.042783069	0.115959505	0.073176435
chr2	188895019	188899267	274	22825.52376	0	0.170026691	0.195803339	0.134590969	0.102404313	0.096214323	0.099589016
chr5	94359422	94364106	333	22824.84458	0	0.104415326	0.091547947	0.083232149	0.083328647	0.178243535	0.095011386
chr13	83600229	83611569	867	22824.66407	0	0.160500504	0.116584442	0.141368741	0.099578546	0.119179316	0.060921958
chr1	145100664	145108923	620	22824.59905	0	0.117655805	0.08135541	0.096871943	0.089729654	0.176827058	0.095471648
chr5	65892957	65908028	1109	22823.7978	0	0.180703521	0.137228508	0.161910636	0.106854716	0.151443883	0.073848805
chr7	87046836	87054018	552	22820.41279	0	0.110772876	0.065093677	0.084354645	0.05249258	0.046775607	0.063997269
chr11	46194548	46202638	658	22819.85503	0	0.092859506	0.084788118	0.095521849	0.11720668	0.142868599	0.058080481
chr1	193710909	193716246	349	22819.80255	0	0.149422208	0.112900325	0.127836052	0.116051333	0.069047038	0.080375169
chr4	182615636	182623459	532	22817.91828	0	0.116170443	0.083899784	0.130121824	0.127042894	0.067352795	0.062769028
chr6	40944000	40949635	458	22817.90789	0	0.198603504	0.150636195	0.175137874	0.143542606	0.247059391	0.103516785
chr13	108084463	108096572	827	22815.40363	0	0.165765153	0.128578814	0.140117981	0.113503686	0.184134871	0.070631185
chr2	3046535	3055066	685	22815.24492	0	0.112906776	0.073450538	0.087035776	0.09786892	0.056344804	0.056561972
chr2	73029276	73036178	607	22813.32514	0	0.084458474	0.080758675	0.087086832	0.092371504	0.138286163	0.057527488
chr22	35199769	35203520	308	22812.87206	0	0.149530071	0.121399627	0.136306165	0.120772144	0.229719846	0.108947702
chr4	109679723	109686901	466	22812.34959	0	0.138312508	0.121504198	0.111637944	0.107537119	0.180036636	0.072499517
chr14	50381803	50388351	524	22811.92114	0	0.104973396	0.07884245	0.109231233	0.107161087	0.152334	0.07349155
chr18	26482990	26491012	558	22811.17728	0	0.079635501	0.046780373	0.072444069	0.091969444	0.025191913	0.06677753
chr1	56821358	56831012	757	22808.33377	0	0.151277933	0.090546176	0.129202868	0.13009228	0.146141222	0.060731757
chr1	9856567	9864711	740	22808.2186	0	0.062922148	0.049606493	0.061420615	0.054694831	0.104380311	0.054773818
chr15	88328970	88335979	575	22806.91471	0	0.179859717	0.137669799	0.157126627	0.154838473	0.107457664	0.072402053
chr8	65397811	65405030	589	22806.60221	0	0.126373265	0.086729748	0.094604906	0.102734334	0.064765854	0.061607411
chr17	56176234	56186383	739	22805.4283	0	0.173831509	0.102480546	0.109459958	0.10494944	0.151974312	0.071350963
chr4	5363830	5367567	287	22805.18277	0	0.21055401	0.152409071	0.162962818	0.129218172	0.107045715	0.103508296
chr11	113625842	113633874	596	22803.07394	0	0.162707388	0.098700916	0.130922112	0.134317542	0.185860173	0.087159257
chr18	75780422	75790300	693	22802.92679	0	0.162814896	0.11174255	0.139439467	0.12995928	0.187487177	0.075744627
chr11	44077212	44091857	1017	22802.44724	0	0.156492127	0.113611688	0.124577998	0.082806394	0.132093139	0.073685733
chr5	68871449	68882351	823	22802.22745	0	0.147136147	0.10904453	0.134707134	0.11115527	0.096831966	0.050304181
chr20	19408649	19420236	876	22799.1496	0	0.125147182	0.058479056	0.093341564	0.069737231	0.098680033	0.066668126
chr8	32585199	32592825	547	22798.91915	0	0.158947388	0.11894945	0.134086263	0.129089097	0.204410884	0.085461434
chr19	39064014	39068404	351	22798.28027	0	0.146465904	0.100997136	0.113986181	0.111087842	0.074894222	0.071571682
chr18	73474160	73478603	333	22798.21176	0	0.128857626	0.084364602	0.126022972	0.101833244	0.053648691	0.075208935
chr2	14741539	14747379	659	22796.54143	0	0.145973077	0.094265129	0.106425608	0.092422839	0.094990475	0.053550239
chr10	119667757	119678859	877	22795.65896	0	0.217488841	0.156200791	0.195228518	0.156554571	0.2199924	0.063791609
chr4	125180867	125190992	719	22791.84557	0	0.171303548	0.131757176	0.136001031	0.108307162	0.116123154	0.062996385
chr2	167824873	167834267	752	22791.36656	0	0.140345633	0.086840481	0.112276829	0.111294634	0.088626088	0.053505152
chr1	229380980	229390158	768	22787.0633	0	0.142434779	0.111144279	0.126838745	0.135202949	0.176904077	0.065759798
chr13	42352243	42361536	634	22786.64495	0	0.152155823	0.116059511	0.13358182	0.110009387	0.172761646	0.06275226
chr6	45554775	45561435	479	22786.63076	0	0.152624595	0.115114931	0.138477145	0.117497765	0.159651698	0.044536766
chr19	31357677	31363200	408	22786.6016	0	0.175676249	0.175120814	0.194903466	0.201143941	0.250081318	0.074960503
chr2	191930820	191938165	543	22785.69674	0	0.120902451	0.081456915	0.084550042	0.091101011	0.155003125	0.07354621
chr5	328697	342693	821	22785.52676	0	0.137419264	0.094841138	0.106915068	0.092640397	0.156581502	0.063941105
chr18	7999023	8003946	400	22783.03169	0	0.164578923	0.156658977	0.129149786	0.094696213	0.102644908	0.06988271
chr1	11704860	11710603	446	22782.48286	0	0.157556995	0.09339315	0.113140349	0.108453365	0.084254101	0.073302894
chr2	41952307	41958330	495	22782.02921	0	0.182626626	0.115113581	0.132390548	0.165387128	0.229342577	0.114228996
chr3	181095037	181103517	527	22781.87603	0	0.134330553	0.085030209	0.104764333	0.07915442	0.071182775	0.063147778
chr2	217217954	217225123	498	22781.62623	0	0.177060392	0.128281768	0.143430389	0.126149647	0.17189049	0.050910746
chr4	170305846	170314990	579	22781.3588	0	0.161478867	0.121662918	0.142155285	0.101404999	0.113962924	0.060073868
chr10	83676210	83686104	753	22781.34253	0	0.156549062	0.136738503	0.131178424	0.102935642	0.176347263	0.073411621
chr2	226128960	226141292	924	22780.48345	0	0.18805587	0.129458978	0.165706648	0.123984222	0.147493998	0.064071648
chr5	94834872	94845575	809	22779.03336	0	0.108431648	0.073892881	0.096406291	0.114324688	0.062267033	0.052057654
chr13	106594076	106599530	396	22778.61046	0	0.088482428	0.087103696	0.073249426	0.119419861	0.147531871	0.074282445
chr11	50300100	50311160	793	22777.74427	0	0.093143927	0.057812787	0.056204187	0.035853322	0.041826362	0.057290605
chr16	16978663	16990455	856	22777.0669	0	0.142394631	0.102152201	0.124177051	0.100603374	0.149024931	0.048421556
chr3	10740088	10743265	278	22776.89873	0	0.16123907	0.130008109	0.163900665	0.150359267	0.079227894	0.084672771
chr11	32060575	32069624	738	22776.1039	0	0.211499504	0.160517017	0.173339368	0.159634291	0.157955504	0.053543999
chr5	45253967	45265681	789	22775.59392	0	0.064560242	0.048586181	0.064664824	0.082244689	0.107836587	0.059250406
chr7	14587496	14596834	585	22774.71902	0	0.102858897	0.064490229	0.09290624	0.090305444	0.044600418	0.058258478
chr8	8967204	8975046	621	22774.54483	0	0.137769503	0.084071481	0.119502673	0.114773781	0.151180356	0.067108875
chr13	49091689	49102788	723	22774.02312	0	0.106903799	0.060016035	0.068197861	0.043678579	0.06306415	0.06322522
chr2	122076640	122082377	427	22773.58337	0	0.120203523	0.111886096	0.122491172	0.120571506	0.178026438	0.066140341
chr7	37479911	37490659	798	22772.49937	0	0.182907813	0.151331223	0.155767468	0.121157316	0.166821998	0.061750497
chr5	74284215	74290372	510	22771.65947	0	0.100820619	0.066295306	0.087462889	0.130410013	0.123416384	0.064114707
chr1	41831747	41838987	641	22771.55375	0	0.083504933	0.055484958	0.066306969	0.070626721	0.122203307	0.066718349
chr10	37514893	37524410	655	22771.42035	0	0.093685853	0.056410474	0.060009469	0.032049409	0.035236177	0.061636445
chr13	30858033	30869182	839	22771.18459	0	0.12522781	0.105131103	0.133294282	0.101351877	0.157314729	0.055962852
chr4	10334763	10344383	652	22770.38694	0	0.142702583	0.103635363	0.117426355	0.085308363	0.16094226	0.075633897
chr16	6021647	6029772	583	22769.77968	0	0.060825385	0.052312848	0.047554691	0.118274328	0.024036392	0.094237936
chr2	114724466	114731216	493	22768.46232	0	0.121777845	0.110861864	0.125785713	0.111659292	0.174685873	0.063824009
chr5	162671247	162682639	848	22768.28538	0	0.151727239	0.095389544	0.129552387	0.111445227	0.106952947	0.056337694
chr11	35308063	35316474	625	22767.81216	0	0.085561513	0.052930834	0.090063589	0.076038689	0.127171519	0.074240685
chr6	78602649	78606812	296	22767.38584	0	0.169927399	0.147023485	0.149754988	0.144916445	0.081657878	0.088269522
chr14	98964636	98968107	305	22765.68877	0	0.161765456	0.126146295	0.158098765	0.131697685	0.081850605	0.07991485
chr3	74691177	74694782	275	22764.28676	0	0.136390877	0.107671494	0.111945471	0.115503017	0.053644258	0.082746619
chr14	97463814	97470334	462	22764.03792	0	0.159748335	0.117452318	0.140099734	0.110284069	0.109052726	0.05069561
chr1	18385735	18390926	410	22762.15794	0	0.150887227	0.124619423	0.161754493	0.143440416	0.215591649	0.090972226
chr5	126519157	126522239	252	22760.75751	0	0.14512642	0.109613109	0.159035271	0.161887491	0.237030846	0.127417737
chr2	134636019	134645400	804	22758.82655	0	0.150210381	0.099366096	0.124129483	0.078663522	0.137891772	0.07154686
chr11	115464680	115471335	547	22757.44854	0	0.113571088	0.066147328	0.059649768	0.049962454	0.051236535	0.063608634
chr9	445508	457367	885	22756.47589	0	0.165791475	0.136686549	0.143109628	0.098749235	0.119450491	0.06704224
chr1	116258363	116270290	911	22756.2367	0	0.120394831	0.08270255	0.106840996	0.099092145	0.143711293	0.061008743
chr2	144974078	144979749	359	22756.21867	0	0.130019321	0.078005949	0.108231088	0.110017747	0.173658708	0.095652759
chr10	32404642	32416149	825	22755.99816	0	0.158202432	0.113877065	0.118712389	0.088679822	0.114193207	0.069522611
chr5	166399091	166403434	317	22753.90641	0	0.197359863	0.129052705	0.1614646	0.16778674	0.096866575	0.100493288
chr7	48523695	48528102	281	22752.36452	0	0.158775596	0.146592023	0.141812875	0.117551555	0.076942817	0.081832779
chr21	25857959	25862710	338	22751.9506	0	0.170726488	0.118495687	0.143529487	0.116674138	0.087464465	0.083262023
chr15	39173455	39181924	699	22749.07802	0	0.187840299	0.129772782	0.155245213	0.128846257	0.140187496	0.058994043
chr13	39499724	39505107	438	22745.59246	0	0.187231049	0.188364962	0.173545881	0.178280259	0.264149831	0.09060395
chr7	9276884	9281724	310	22743.81183	0	0.213658945	0.213158883	0.191511462	0.107916754	0.131958472	0.105742191
chr5	59270421	59279230	619	22742.50861	0	0.050741304	0.056413814	0.077657294	0.090910727	0.10422969	0.053488385
chr3	170750141	170762825	973	22741.32687	0	0.187123135	0.108992535	0.140129285	0.136520869	0.157461008	0.078130599
chr2	85212782	85222651	711	22741.05983	0	0.176120468	0.123174042	0.155723672	0.145972208	0.118292281	0.057828187
chr18	59498768	59507318	711	22741.04231	0	0.134753527	0.088115262	0.110692748	0.128374843	0.157003608	0.068888346
chr19	11286849	11296451	746	22740.26188	0	0.125266757	0.088820132	0.110697611	0.109608576	0.159498788	0.070678657
chr7	101588340	101601257	1091	22739.56551	0	0.188196901	0.133413856	0.16187064	0.121363349	0.168322736	0.066833552
chr9	86701462	86713976	853	22735.60492	0	0.217231208	0.175695423	0.191268787	0.137615733	0.176467283	0.079615475
chr4	185912457	185920675	619	22734.90194	0	0.114053854	0.100879185	0.084223044	0.085013335	0.063147191	0.050906663
chr11	35510488	35516745	543	22734.1783	0	0.11044925	0.075529768	0.12536558	0.134810958	0.158412899	0.08288313
chr16	17022032	17029694	528	22733.48246	0	0.153529014	0.109403081	0.134325406	0.113683221	0.191756912	0.082353832
chr4	28937152	28948276	867	22731.88919	0	0.111489828	0.07981936	0.094844013	0.076288076	0.128807847	0.052519771
chr11	50782020	50793619	1069	22731.43398	0	0.125022112	0.08338644	0.084750634	0.060190217	0.095134436	0.064831895
chr1	203462526	203469387	552	22730.84276	0	0.163644147	0.137811776	0.126837328	0.130821123	0.195875758	0.06903843
chr6	17055825	17060517	341	22730.79837	0	0.153022717	0.118563548	0.140018369	0.110437262	0.078464393	0.074558323
chr8	89823837	89830295	479	22729.85109	0	0.110612814	0.091852727	0.103778549	0.113640877	0.171373827	0.0795211
chr12	121606867	121615078	591	22729.71749	0	0.114776451	0.089266185	0.113933304	0.094413799	0.146820844	0.057554659
chr2	205906198	205911117	412	22729.18292	0	0.125854005	0.080624206	0.121497911	0.108501923	0.181742915	0.101118708
chr8	69477718	69481824	319	22728.70598	0	0.090781425	0.104092806	0.07116491	0.119180524	0.183976867	0.112811957
chr6	38365959	38374745	683	22727.11176	0	0.153026481	0.088332903	0.116611015	0.10857013	0.096111462	0.064693578
chr20	52934977	52943445	663	22726.86205	0	0.12068317	0.085139527	0.119146398	0.129657648	0.155527273	0.070387745
chr20	20612479	20621547	756	22725.61301	0	0.136709052	0.119652895	0.124454962	0.090442843	0.082927944	0.053781107
chr16	29199001	29205604	524	22725.53172	0	0.155026838	0.080916474	0.094429117	0.122148313	0.180158342	0.099241868
chr12	66622934	66630978	586	22721.48264	0	0.14241976	0.112486268	0.123351425	0.096506543	0.08461879	0.05780097
chr2	208938294	208951089	853	22721.10389	0	0.161921024	0.109728071	0.129686896	0.111326261	0.15970406	0.052192952
chr1	90842449	90850773	599	22719.98956	0	0.162268716	0.143693687	0.144222859	0.138487559	0.210304123	0.071816564
chr8	104721775	104731816	676	22719.96964	0	0.114123286	0.064400755	0.073383875	0.100589866	0.059582293	0.054540993
chr15	76031049	76039103	669	22719.46727	0	0.120280035	0.089462656	0.090094201	0.071087015	0.144087641	0.073000626
chr8	110942992	110951771	607	22717.29138	0	0.126943563	0.107227665	0.116371887	0.106258405	0.168486739	0.062228335
chr18	76923019	76931427	565	22715.03037	0	0.120891051	0.082990229	0.094281191	0.094949161	0.057863426	0.063027625
chr6	98826883	98831653	315	22714.2202	0	0.153929773	0.087083927	0.1284548	0.138759342	0.254829363	0.167745436
chr19	11265259	11275908	827	22713.43726	0	0.189020005	0.129166993	0.160667053	0.133303652	0.194924008	0.065757015
chr20	55006220	55012029	427	22712.73862	0	0.184931701	0.111659921	0.155823763	0.150140816	0.233895373	0.122235451
chr10	101309457	101318644	662	22712.44128	0	0.08432194	0.071562902	0.071607605	0.044160281	0.027729627	0.056592313
chr17	10869621	10876824	555	22712.06531	0	0.075627358	0.051682158	0.072727595	0.139661599	0.11387953	0.087979441
chr3	187206522	187213858	512	22710.99422	0	0.093915362	0.088097422	0.113412306	0.100611202	0.155668041	0.067570619
chr10	19917556	19928303	770	22709.76369	0	0.154482015	0.089917641	0.100105812	0.091949066	0.109906269	0.064564374
chr8	9012075	9026437	872	22709.55022	0	0.142302425	0.102640997	0.122273935	0.091080173	0.093627516	0.051222252
chr8	109874301	109882457	530	22709.31352	0	0.068593939	0.062568754	0.065501895	0.079382343	0.12314494	0.060576186
chr18	23503968	23510088	354	22708.97653	0	0.061683672	0.053936574	0.059601662	0.06293374	0.126627081	0.072690508
chr10	72037290	72048687	950	22707.86812	0	0.215519287	0.153984923	0.178384032	0.142004782	0.174083322	0.073514505
chr18	56117393	56129266	831	22707.72751	0	0.179054081	0.114145479	0.159200755	0.124147391	0.168882808	0.064908601
chr11	20926174	20935890	627	22707.61435	0	0.107637779	0.086461463	0.102955976	0.098299656	0.149152091	0.062690629
chr4	144111473	144116288	332	22707.35672	0	0.207179263	0.188313643	0.190531383	0.162568914	0.133917992	0.073261271
chr3	129989352	129997742	681	22707.13327	0	0.156262395	0.10890433	0.141879752	0.138865916	0.173097321	0.064192992
chr17	73024066	73032367	765	22707.0856	0	0.14402332	0.096476666	0.136730319	0.138947437	0.172383442	0.075906776
chr8	80980052	80989764	753	22706.80627	0	0.160663994	0.114083866	0.135072307	0.095889889	0.106063252	0.064774105
chr6	170043100	170050026	559	22705.36663	0	0.180903782	0.138550534	0.179271587	0.157724393	0.221485394	0.08293486
chr1	213363874	213375963	896	22702.86384	0	0.197691431	0.132624046	0.179730743	0.144677362	0.149458889	0.065067384
chr3	182715825	182728027	778	22702.20433	0	0.229229425	0.182593218	0.201214119	0.141213031	0.227759395	0.088016394
chr10	75692388	75697559	345	22700.14731	0	0.144444315	0.113071664	0.110506776	0.114310673	0.06626082	0.078183495
chr11	41285247	41293010	541	22699.83103	0	0.102511043	0.120126408	0.0844149	0.095249189	0.050918546	0.069207862
chr11	7345946	7358435	920	22699.51348	0	0.147357935	0.102464373	0.129071879	0.088500624	0.143891203	0.058857311
chr9	113481479	113494603	900	22698.31821	0	0.208322699	0.149400233	0.192298135	0.130893406	0.175906784	0.077429293
chr4	5112953	5122775	803	22698.1546	0	0.159113093	0.121754988	0.136534244	0.098820434	0.165212778	0.066392344
chr2	157302509	157315408	894	22697.37335	0	0.177757336	0.103940926	0.143024041	0.147148104	0.152426952	0.073816409
chr13	40308209	40316182	654	22696.73403	0	0.219223134	0.170419895	0.194861066	0.174184688	0.164150873	0.055072261
chr1	87419306	87429429	771	22695.14843	0	0.196965022	0.123541831	0.179688014	0.150823515	0.196761876	0.073423191
chr1	197761585	197769009	573	22693.32987	0	0.113530155	0.07276123	0.094676406	0.068568215	0.049645857	0.063884298
chr6	90070361	90075937	428	22690.51592	0	0.075786246	0.081673972	0.080679267	0.108818216	0.14592189	0.070135643
chr9	120730022	120735253	415	22690.41216	0	0.087692333	0.061812113	0.079346218	0.092217969	0.141906051	0.080093938
chr3	68058756	68064666	424	22690.29609	0	0.106211951	0.073448594	0.103810546	0.115671653	0.158043134	0.08459454
chr3	44150099	44164888	1054	22689.30575	0	0.147832603	0.102534646	0.121111409	0.091321976	0.146110819	0.056510627
chr15	42149401	42156080	614	22688.48846	0	0.164762394	0.105569569	0.138014658	0.127891602	0.101391248	0.063371147
chr8	22753023	22760338	509	22687.57991	0	0.185880718	0.147649254	0.176463342	0.186558339	0.24844439	0.100795136
chr3	54050979	54058535	548	22686.32111	0	0.189920083	0.145023532	0.147037938	0.117096139	0.125308829	0.072823944
chr1	166380870	166386453	422	22686.11557	0	0.196737666	0.123123757	0.13648395	0.139178978	0.106077391	0.090660276
chr2	167810029	167821905	874	22686.05734	0	0.153653624	0.094825341	0.118799218	0.130682745	0.108120971	0.058828282
chr1	3136244	3143114	511	22685.46789	0	0.146171778	0.108051655	0.154385343	0.172970575	0.180836598	0.072784943
chr8	120612694	120624229	889	22685.3834	0	0.194894447	0.143482199	0.16009247	0.119890586	0.179349223	0.075003861
chr3	24037970	24046269	547	22683.28564	0	0.073440323	0.082025158	0.081036247	0.119902235	0.133669901	0.060229577
chr9	112010991	112020105	681	22682.42762	0	0.161917709	0.118338357	0.153850509	0.125011352	0.187132761	0.068794404
chr3	11994772	11998773	296	22681.8788	0	0.040591346	0.02530675	0.029132029	0.046022186	0.105357835	0.080051085
chr12	54600700	54615764	1067	22681.80468	0	0.162692891	0.108875111	0.139505936	0.119327165	0.141476949	0.053817781
chr1	193680819	193689767	589	22678.44099	0	0.157229609	0.124433186	0.13777055	0.11334029	0.097602047	0.059627562
chr13	45878101	45886621	716	22677.61919	0	0.172847156	0.113047998	0.142706189	0.111602732	0.140013312	0.061244424
chr2	42436589	42442928	470	22677.21082	0	0.156945752	0.09962193	0.122075415	0.129306527	0.08752608	0.069419672
chr21	36762790	36772638	794	22675.72444	0	0.130027196	0.079898572	0.123215002	0.090580495	0.080702549	0.050128624
chr15	92055218	92062462	570	22674.86767	0	0.14278074	0.07574638	0.09161601	0.109771808	0.151411823	0.075665444
chr4	185887995	185893857	435	22673.68659	0	0.104491451	0.123466591	0.092566505	0.09322165	0.051716452	0.071750139
chr20	63355379	63360177	460	22673.41399	0	0.062496511	0.061327326	0.077049585	0.051687127	0.125124093	0.073436966
chr16	12284214	12291004	449	22671.69638	0	0.16063731	0.106868326	0.13621575	0.148936167	0.195487034	0.088618708
chr15	30058747	30066032	605	22671.4828	0	0.092162912	0.061213739	0.085110066	0.099900706	0.133230443	0.072016704
chr11	121863973	121872347	581	22670.98654	0	0.128623995	0.098144741	0.111383166	0.09672741	0.157204548	0.060477138
chr9	34785223	34791627	461	22670.91127	0	0.107252267	0.102811166	0.095268004	0.107407262	0.173509008	0.078241004
chr12	121518813	121529915	979	22670.67199	0	0.106284474	0.101086844	0.092519967	0.054325831	0.068305028	0.051958642
chr5	87106677	87117325	771	22669.76751	0	0.127908024	0.073193056	0.103910933	0.098196101	0.134779876	0.06158682
chr10	116096715	116105240	681	22669.28002	0	0.206856777	0.142030457	0.178858654	0.112763062	0.179998133	0.094093714
chr6	837235	847503	768	22669.1178	0	0.145396888	0.122653593	0.113702381	0.091517456	0.177398024	0.085880568
chr4	5379515	5391020	946	22668.91365	0	0.194388757	0.152158604	0.162730326	0.11195912	0.184667163	0.082429637
chr2	51372219	51378597	435	22668.67614	0	0.100717523	0.07599606	0.077803833	0.076163611	0.146180265	0.070184205
chr10	124884171	124889671	390	22667.74531	0	0.107050216	0.074034019	0.090989017	0.086906411	0.156780762	0.082746742
chr8	24737367	24746324	695	22666.95935	0	0.134194906	0.10255416	0.122558198	0.119476113	0.165683319	0.063129159
chr3	130842161	130851612	690	22665.1929	0	0.177662445	0.121876564	0.161097326	0.135868345	0.202513088	0.080636524
chr11	45532050	45539515	624	22665.01399	0	0.084564602	0.061917754	0.075328145	0.110726486	0.135138454	0.0732207
chr3	127885208	127892418	611	22664.95586	0	0.184595589	0.121249517	0.16510337	0.135727438	0.126254387	0.063346072
chr1	239909811	239916197	454	22664.57164	0	0.056255228	0.081770727	0.093605174	0.131926345	0.123265908	0.075671117
chr3	129411108	129424219	996	22662.02661	0	0.146324512	0.099353585	0.107389225	0.078257006	0.100619815	0.068067506
chr8	72937606	72945851	597	22661.1054	0	0.091887725	0.081997729	0.121936703	0.115600301	0.144989954	0.062992225
chr1	173546268	173553525	548	22660.36741	0	0.146023395	0.080087452	0.123786691	0.09928076	0.085972951	0.065935943
chr9	99777583	99785808	634	22658.88086	0	0.110136772	0.064116171	0.084835567	0.096728926	0.1341295	0.070013329
chr18	79620340	79627531	612	22658.76475	0	0.148886042	0.099113581	0.130418415	0.144873987	0.185878528	0.086764946
chr8	98490680	98498048	558	22657.0835	0	0.160721279	0.126279301	0.121161749	0.108554869	0.103267222	0.057454057
chr9	6551151	6556062	396	22656.34934	0	0.067064649	0.070519343	0.055547871	0.073814513	0.136743893	0.081196022
chr2	7350076	7356001	464	22655.72763	0	0.11552902	0.095765813	0.115234257	0.141049527	0.177763899	0.081998085
chr5	59206288	59211585	372	22654.57313	0	0.050707334	0.051394463	0.057866332	0.05942246	0.116429043	0.065721709
chr18	673147	681472	615	22652.73562	0	0.13834286	0.100240938	0.123383987	0.112354899	0.151292524	0.051051586
chr14	96910652	96916727	431	22652.19612	0	0.133070739	0.090061423	0.11757456	0.118000939	0.198649867	0.108588445
chr9	38648539	38654184	454	22651.81418	0	0.097426962	0.091116371	0.098608101	0.103166363	0.037480471	0.065685892
chr1	4438202	4449837	928	22650.4858	0	0.179599885	0.13551459	0.173085485	0.137056152	0.198496615	0.062982025
chr16	9286936	9297219	702	22650.01295	0	0.146922951	0.106046136	0.129826988	0.107172189	0.178284474	0.072238338
chr11	126035134	126043703	724	22649.57958	0	0.148452008	0.109558052	0.137056295	0.087281169	0.095721022	0.061170839
chr1	200126365	200138531	896	22648.45703	0	0.213194179	0.141866415	0.190603327	0.168861806	0.187586157	0.071327764
chr16	1161429	1167685	387	22647.01726	0	0.121552171	0.082768389	0.07035693	0.064700792	0.04180472	0.079747451
chr7	31679031	31690478	871	22644.50353	0	0.145303307	0.110992903	0.143712784	0.120042214	0.163759945	0.052767042
chr16	48117927	48127167	875	22642.03658	0	0.119819295	0.081565456	0.092622987	0.108332432	0.068252803	0.051566492
chr3	20003216	20014275	792	22641.1407	0	0.180452484	0.130336345	0.156598869	0.113826098	0.13062314	0.066626386
chr16	12545213	12554525	795	22638.82207	0	0.204365244	0.137108986	0.191451773	0.143185353	0.18001234	0.067256258
chr4	65424151	65438222	968	22638.43722	0	0.132246982	0.075529061	0.102207064	0.111530865	0.128025486	0.056717921
chr1	16921998	16932026	856	22638.16661	0	0.128891406	0.08798658	0.101919413	0.055579291	0.107330807	0.073312115
chr2	105806719	105816598	667	22634.73585	0	0.101870982	0.05904076	0.128576128	0.137709613	0.126259489	0.078668854
chr4	10907330	10915498	586	22634.62191	0	0.184600838	0.170417922	0.161372286	0.121325898	0.133064309	0.06327494
chr2	31299402	31305660	474	22632.78578	0	0.166945193	0.135087633	0.149335043	0.128024485	0.21889195	0.090867465
chr4	150056621	150064652	615	22632.44801	0	0.14622893	0.096565502	0.105291925	0.087550251	0.104188703	0.058678679
chr9	91941248	91947610	543	22632.23577	0	0.169107883	0.128679132	0.159193947	0.140209854	0.203770059	0.075090927
chr6	104436134	104446497	828	22631.52232	0	0.173860804	0.114648414	0.137072852	0.132245162	0.158558049	0.05921239
chr9	106060970	106070896	650	22630.25543	0	0.151445688	0.111897381	0.100635601	0.062649651	0.120633523	0.088796037
chr18	3076913	3086874	694	22628.49663	0	0.239026934	0.190127272	0.218031634	0.142040075	0.177202495	0.096986859
chr7	154592228	154599677	577	22626.9971	0	0.111491137	0.068638319	0.099115671	0.094591226	0.051367881	0.060123256
chr6	26509006	26519104	774	22625.75477	0	0.14887931	0.09164124	0.11141862	0.097902637	0.115725009	0.05723807
chr6	39927817	39933641	477	22624.99114	0	0.062558376	0.064602563	0.06982574	0.065715428	0.125055806	0.06249743
chr9	120102911	120109771	549	22624.65704	0	0.196698555	0.150181343	0.178157067	0.140688542	0.126925102	0.069773453
chr13	68009142	68013282	289	22624.53867	0	0.106379802	0.118734976	0.075168997	0.096245713	0.037387589	0.081347387
chr8	33705127	33710598	378	22623.72365	0	0.157048531	0.080752957	0.112171018	0.138768693	0.070580008	0.086468524
chr1	153787826	153792718	369	22623.15527	0	0.034060025	0.036082014	0.070229221	0.085672235	0.107046644	0.072986618
chr2	129785898	129793018	519	22622.6324	0	0.17218961	0.133098644	0.157928768	0.133188503	0.115651865	0.056537744
chr9	87584578	87593221	667	22621.98794	0	0.101796504	0.049129834	0.087520733	0.090396514	0.046677751	0.055118753
chr13	23021211	23024332	307	22621.76888	0	0.114171396	0.067733571	0.116432374	0.151202605	0.171905402	0.10417183
chr16	83525164	83534599	717	22621.25919	0	0.157331053	0.144237826	0.149071185	0.144252257	0.199421117	0.055183291
chr5	95036417	95045102	654	22620.94985	0	0.087737489	0.058924598	0.073469297	0.098680725	0.037661147	0.061019578
chr11	133865707	133875236	715	22620.8383	0	0.109428786	0.071512426	0.083135852	0.06998258	0.118757579	0.048774999
chr13	18282815	18289334	551	22620.67257	0	0.063772504	0.039772451	0.035708527	0.036677436	0.107250174	0.071541647
chr3	157281494	157291569	749	22620.35659	0	0.176566649	0.116856787	0.143368607	0.129443081	0.126659312	0.059709862
chr18	7773371	7780698	463	22620.3532	0	0.15049605	0.132305992	0.154845729	0.141972278	0.091516808	0.063328921
chr10	43939800	43947879	622	22617.67973	0	0.124051039	0.073800902	0.104618028	0.091872454	0.120083525	0.050250137
chr2	234674342	234683522	744	22617.02307	0	0.182745992	0.119154348	0.151681471	0.124012342	0.153146408	0.063591645
chr1	79810821	79819876	600	22615.43996	0	0.075691771	0.052514825	0.075739608	0.096643265	0.120680558	0.068165733
chr11	64392218	64398579	497	22614.20746	0	0.182202472	0.161839993	0.187094345	0.131036904	0.234651768	0.103614864
chr10	130488349	130498599	686	22614.11802	0	0.196295427	0.160591151	0.181096029	0.152905931	0.222650135	0.069744204
chr1	237212226	237222756	684	22612.4532	0	0.083216275	0.049670943	0.072081265	0.106518593	0.037794108	0.068724484
chr16	166722	172427	474	22611.3319	0	0.136280119	0.107517509	0.141615753	0.125332801	0.202496377	0.094978868
chr20	8707205	8720123	965	22611.30597	0	0.09137979	0.074845021	0.108256119	0.12874932	0.062625741	0.066123579
chr5	42956209	42967179	833	22610.23595	0	0.166978549	0.141159729	0.149602943	0.09690869	0.1827917	0.08588301
chr16	11363180	11376241	924	22608.79501	0	0.175552748	0.112582343	0.139738426	0.139123021	0.173773724	0.062970405
chr10	17743385	17755502	883	22606.26991	0	0.159260252	0.109664236	0.128494994	0.129162709	0.177971934	0.068307698
chr4	138658123	138666691	682	22605.63082	0	0.159062873	0.099563723	0.146861673	0.133132802	0.17551233	0.075948607
chr3	138016682	138025907	713	22605.28183	0	0.206881629	0.162834977	0.173858983	0.140632432	0.231141767	0.090509335
chr6	35564638	35576706	862	22605.07017	0	0.184382505	0.106325832	0.153652648	0.139688618	0.152765012	0.078056673
chr5	93303100	93306929	296	22604.62307	0	0.121532304	0.124609082	0.136036279	0.142803172	0.196973158	0.075440854
chr4	5746797	5755658	756	22604.39425	0	0.198897537	0.131612903	0.171969732	0.155072972	0.182201782	0.067284634
chr4	64782537	64794090	803	22604.38462	0	0.187724717	0.125046867	0.163559491	0.12883529	0.156946956	0.062677849
chr10	75933975	75938407	295	22601.43428	0	0.152321426	0.123336357	0.144667194	0.128342114	0.068908955	0.083412471
chr2	74214430	74227259	882	22601.41636	0	0.136742502	0.105517397	0.123061188	0.08116511	0.15438025	0.07321514
chr15	42116252	42120553	365	22601.19894	0	0.138196508	0.08418634	0.103002135	0.113604347	0.202752245	0.118565905
chr10	93175844	93183446	541	22600.23088	0	0.130325846	0.100104015	0.121836067	0.122704427	0.177392312	0.077288297
chr4	139883974	139897113	935	22599.75628	0	0.166382994	0.098808491	0.126777216	0.109042601	0.130157698	0.067574503
chr13	72425340	72429955	301	22598.79002	0	0.180016463	0.162853359	0.167294282	0.151514361	0.10376201	0.076254453
chr6	70522632	70530388	511	22598.67103	0	0.084558607	0.060218724	0.076950983	0.069013918	0.128511042	0.068292318
chr12	19921913	19934601	826	22598.3854	0	0.166860962	0.107015009	0.12345908	0.114030134	0.129712786	0.059845953
chr8	92738464	92743051	384	22593.60866	0	0.189202759	0.149641495	0.159870573	0.11932114	0.113639336	0.075563423
chr16	80440839	80444414	316	22592.36278	0	0.1610984	0.102627393	0.126228304	0.12735054	0.073500412	0.087597988
chr4	183641149	183652622	844	22592.05502	0	0.066031986	0.104474107	0.051789271	0.037711453	0.046084124	0.066762654
chr4	37167157	37172404	403	22591.47136	0	0.081287243	0.060012759	0.080620323	0.093242915	0.13160581	0.071593051
chr10	130325162	130333279	647	22590.89703	0	0.16288725	0.111855062	0.159130953	0.131865312	0.192654634	0.080799572
chr18	41936004	41942156	461	22589.63729	0	0.137159344	0.115976321	0.123306465	0.112657893	0.070474565	0.066684779
chr7	70123135	70131558	543	22588.18504	0	0.142031636	0.087536854	0.107567383	0.08202807	0.080430108	0.061601528
chr1	93957432	93962852	371	22586.61186	0	0.072791824	0.051476794	0.079619062	0.107664636	0.134734683	0.083257889
chr18	27709530	27716860	559	22586.49515	0	0.141371991	0.094003795	0.116157253	0.090891931	0.163228759	0.072336829
chr9	118811759	118821946	761	22583.67499	0	0.122194113	0.093089195	0.103382131	0.084955444	0.139617237	0.054661794
chr12	128454798	128459109	332	22579.74438	0	0.118790061	0.078610024	0.112230643	0.127469995	0.165187729	0.086577705
chr19	38587839	38595270	612	22577.20423	0	0.158393889	0.118701083	0.13144776	0.080570555	0.172893295	0.092322739
chr12	67433250	67437464	322	22576.52453	0	0.092749575	0.077942089	0.091736092	0.139376729	0.155286718	0.077344629
chr3	177224301	177228015	257	22575.4362	0	0.154002461	0.116034268	0.136322366	0.136438075	0.068945937	0.085056523
chr7	159125304	159133604	754	22574.08118	0	0.155766541	0.104661726	0.142489732	0.144037052	0.135469041	0.051104815
chr6	128721509	128725877	292	22571.81293	0	0.181428499	0.148324748	0.167342751	0.162911002	0.104091863	0.077336635
chr2	63052211	63059057	446	22571.07384	0	0.061738149	0.039467352	0.066630821	0.045405195	0.122053948	0.082586597
chr20	37667357	37675336	604	22568.95898	0	0.148212472	0.084780804	0.118307071	0.1019582	0.105577086	0.063431668
chr9	65440560	65448337	703	22568.44776	0	0.072937211	0.048377847	0.052194454	0.062081545	0.111265775	0.062887929
chr9	19927290	19938471	808	22568.29481	0	0.189913872	0.13159669	0.174611361	0.166641668	0.138374622	0.058317182
chr12	32991491	32997169	399	22568.1167	0	0.139298944	0.117298376	0.095760259	0.094798645	0.076388911	0.062910033
chr13	42226762	42231691	307	22567.78783	0	0.125492334	0.098631603	0.09406569	0.083778001	0.046645317	0.078847016
chr13	39619091	39626480	648	22566.41923	0	0.121283978	0.090244004	0.094976588	0.068846381	0.14143708	0.072590699
chr8	98073585	98082755	655	22565.75329	0	0.189467868	0.162098961	0.17015783	0.137057766	0.130572637	0.058895231
chr15	73167754	73177228	585	22564.30107	0	0.11175263	0.07045547	0.094381102	0.075704941	0.153914062	0.083458592
chr2	151185004	151195181	833	22564.20206	0	0.149605518	0.11272976	0.114767935	0.115035608	0.180944888	0.068215128
chr4	111398027	111404739	467	22563.69338	0	0.118917738	0.071163251	0.078829639	0.121582202	0.139399861	0.06823661
chr17	10167198	10173342	525	22562.62227	0	0.122684451	0.124193821	0.138612707	0.136867705	0.189770583	0.067086132
chr4	88572284	88577447	378	22561.1661	0	0.132603259	0.087034314	0.098386971	0.083667323	0.058900494	0.073702766
chr16	82730446	82737774	573	22560.38658	0	0.105332089	0.107571846	0.095711012	0.090196577	0.154897518	0.064700941
chr18	814150	821155	470	22558.98613	0	0.186855479	0.126658434	0.163276347	0.118075239	0.226649937	0.108574698
chr5	157618385	157622181	323	22558.66304	0	0.081758598	0.056078989	0.09415006	0.097690353	0.160581115	0.104502126
chr6	83782116	83790185	593	22557.95618	0	0.105876044	0.076163109	0.091015694	0.067581908	0.142884007	0.075302099
chr13	84695982	84705272	705	22557.85675	0	0.129793813	0.098125287	0.107822491	0.058737228	0.080529584	0.071056585
chr12	2841423	2853168	913	22555.87729	0	0.170073961	0.138633763	0.153171117	0.120972315	0.120703276	0.049370686
chr14	95471115	95480472	758	22555.38978	0	0.185881202	0.149715655	0.163251348	0.125242606	0.181118223	0.060638596
chr16	13472434	13481099	606	22552.87166	0	0.165399392	0.12288331	0.145608659	0.130481817	0.103188479	0.062210913
chr5	80601208	80604901	268	22552.72147	0	0.150047107	0.113863649	0.121836147	0.100314914	0.062148511	0.087898596
chr3	182298503	182302954	332	22552.39127	0	0.139487183	0.11290924	0.117135835	0.102189133	0.061979209	0.077507975
chr12	100392798	100404793	904	22551.47073	0	0.172571514	0.145920813	0.139635931	0.119978914	0.185891234	0.06591232
chr17	69770580	69776191	469	22550.82041	0	0.11047443	0.072376079	0.096183353	0.079009139	0.153690555	0.081314476
chr1	225373915	225385284	835	22550.24827	0	0.154898383	0.110575951	0.118496939	0.07260813	0.120863784	0.082290254
chr12	19864148	19871753	523	22550.23525	0	0.146794602	0.086420288	0.102453243	0.101506776	0.084224505	0.062570097
chr12	16149834	16156195	443	22550.07785	0	0.150849476	0.104750168	0.090193359	0.139068049	0.089585208	0.061264268
chr18	48370412	48379855	749	22549.42397	0	0.169144516	0.160216031	0.166449874	0.088990788	0.174383667	0.085392879
chr6	38387031	38397738	796	22549.14668	0	0.132853924	0.07724168	0.104004937	0.106841312	0.088252791	0.055612244
chr6	33957059	33962237	410	22548.80389	0	0.134384004	0.098010824	0.155072454	0.179117719	0.079258782	0.099858937
chr18	46486625	46495391	690	22548.18976	0	0.147465887	0.087216423	0.115977064	0.102001589	0.13501567	0.060249465
chr21	44985514	44992907	590	22547.77465	0	0.149087557	0.117861532	0.128584208	0.121959339	0.084282584	0.064804974
chr3	130090743	130097851	517	22547.77113	0	0.143965128	0.099805037	0.127923266	0.117868878	0.078085735	0.065879394
chr18	64232965	64238058	365	22543.96116	0	0.140325427	0.115314303	0.121126107	0.084371953	0.066129616	0.074195811
chr7	7096834	7102125	412	22543.95113	0	0.119625678	0.095797195	0.095262992	0.100754896	0.186224462	0.09096147
chr2	29246703	29258691	931	22543.79611	0	0.176052105	0.103651234	0.136309118	0.133900373	0.169600883	0.072400871
chr13	67215458	67222969	552	22541.82564	0	0.052449155	0.041764449	0.058786432	0.09746063	0.102275201	0.060510752
chr2	214975716	214979618	269	22538.09137	0	0.165218352	0.15418188	0.164655763	0.130469419	0.083985764	0.081232588
chr20	61951281	61961107	853	22535.87878	0	0.132329706	0.092713199	0.091885567	0.091265078	0.116119494	0.041064628
chr11	46245938	46256531	829	22535.72225	0	0.104568868	0.07938554	0.09633973	0.072201801	0.122643484	0.050441684
chr1	119298902	119309295	790	22535.57082	0	0.153428444	0.098189729	0.128059345	0.10016438	0.12673929	0.055238715
chr14	65281333	65284432	236	22534.455	0	0.111333387	0.072452872	0.108740203	0.110247059	0.187342611	0.114889738
chr1	25698476	25707574	706	22533.86884	0	0.070328974	0.042906086	0.060283129	0.107508645	0.109634898	0.066728812
chr1	199025846	199035196	672	22531.08404	0	0.158434082	0.111569768	0.136974883	0.10074927	0.113768597	0.057684812
chr5	74006937	74015563	642	22528.96852	0	0.15716857	0.101823633	0.12317541	0.121687884	0.184912851	0.083089218
chr6	88397400	88406652	649	22528.431	0	0.158458043	0.115367621	0.12611876	0.108669198	0.183920043	0.075250845
chr6	148459319	148470851	797	22528.39983	0	0.170755607	0.153231632	0.17578499	0.123888626	0.207982707	0.084094081
chr9	6627453	6633008	478	22527.87332	0	0.107874753	0.11003062	0.104297449	0.124240314	0.172482686	0.068185237
chr16	61264455	61270477	397	22526.04844	0	0.146015522	0.107909065	0.139456036	0.120383106	0.236289212	0.128380146
chr14	80550615	80560616	637	22525.32222	0	0.192506912	0.195493653	0.164034097	0.127326711	0.143635297	0.068166942
chr2	213722009	213728655	458	22524.96845	0	0.097462468	0.083920609	0.100568701	0.100971982	0.152576221	0.068655612
chr11	26925521	26941044	1065	22522.40984	0	0.122908227	0.071132379	0.08949139	0.071835568	0.105483253	0.051775848
chr14	84587627	84590934	202	22522.1039	0	0.178760594	0.18406564	0.167675922	0.136424095	0.092161085	0.091904555
chr20	53298280	53307912	729	22521.29487	0	0.188266336	0.118696644	0.155711775	0.117190363	0.178638403	0.071075973
chr9	136961395	136965243	324	22520.78162	0	0.092306696	0.072207347	0.07922219	0.105780526	0.161678745	0.089471398
chr8	80041342	80051031	772	22519.53741	0	0.132056313	0.076793829	0.112278733	0.115040952	0.082539826	0.055262484
chr2	68090299	68098522	660	22519.53038	0	0.142148961	0.102252987	0.125935829	0.100588267	0.08472514	0.057423821
chr5	36696771	36700698	293	22519.22852	0	0.206220042	0.16488907	0.176684507	0.148611883	0.113482783	0.092737259
chr4	5249336	5261210	842	22517.53458	0	0.170327369	0.119160321	0.134211785	0.101070798	0.169124479	0.069256571
chr17	77069901	77076821	534	22516.28388	0	0.114436375	0.082000187	0.121891156	0.12230596	0.157598189	0.075598002
chr9	134868526	134882507	975	22516.05386	0	0.157652697	0.102897369	0.135843696	0.110279107	0.159133324	0.056235955
chr12	71230873	71239333	632	22515.53564	0	0.145312393	0.11353599	0.118390863	0.075567792	0.093443726	0.069744601
chr1	154457581	154465207	543	22514.31341	0	0.137535618	0.080702018	0.104865377	0.096791109	0.170702283	0.090000265
chr2	1630417	1637567	657	22514.30936	0	0.192745494	0.140584115	0.16740461	0.132634488	0.177984954	0.060111005
chr11	57077921	57084748	533	22513.92589	0	0.151747877	0.111909716	0.126957731	0.102989605	0.186290663	0.083301058
chr12	62678222	62686815	609	22513.5314	0	0.073550925	0.053397527	0.087501558	0.108797925	0.11566658	0.062269052
chr21	39756480	39766938	758	22513.08074	0	0.142680248	0.115533162	0.128475166	0.108772757	0.085626811	0.057053437
chr9	114927751	114931795	266	22511.3817	0	0.199063438	0.167636577	0.183692268	0.149027863	0.101800597	0.097262841
chr2	20086775	20096801	750	22510.96827	0	0.194192018	0.143935134	0.169764385	0.14428417	0.209939875	0.066004741
chr8	10373742	10380432	495	22510.64735	0	0.044074447	0.033244039	0.055096202	0.099461842	0.098293572	0.066217802
chr4	166087012	166098493	738	22510.4476	0	0.186121747	0.113572298	0.155957025	0.155242843	0.145191731	0.072549449
chr21	42819164	42825108	503	22510.33191	0	0.115648276	0.074843053	0.08425664	0.058592275	0.131042467	0.072450192
chr10	104815633	104822845	474	22509.87996	0	0.144741936	0.139186946	0.11765927	0.111283604	0.080853943	0.063887993
chr14	54663838	54669035	381	22509.49133	0	0.146664077	0.101183113	0.124731876	0.108597533	0.187294766	0.086111653
chr12	5029663	5036354	534	22509.36869	0	0.174476483	0.123596212	0.157077964	0.135638133	0.10885436	0.065622123
chr6	42439376	42448490	787	22509.11549	0	0.093562927	0.089678071	0.094215537	0.053467451	0.047354358	0.046861179
chr6	89060737	89066654	439	22508.72555	0	0.139231479	0.100276005	0.116398596	0.106040849	0.186601729	0.086325724
chr4	99652632	99661159	635	22506.28908	0	0.087697349	0.085710598	0.097828551	0.105153291	0.04846398	0.056689311
chr12	25466643	25478168	808	22506.27493	0	0.179695139	0.126958851	0.13658524	0.104520842	0.154092791	0.075174297
chr2	226770811	226774333	260	22505.73942	0	0.093026403	0.081140946	0.107585727	0.067280793	0.161446652	0.094165859
chr17	45664600	45670987	524	22505.70253	0	0.086072976	0.069917718	0.077243766	0.136231047	0.134739042	0.06631333
chr3	94947940	94951164	209	22505.45704	0	0.1801421	0.153482372	0.147775689	0.148126767	0.079402703	0.100739397
chr5	6438033	6441043	246	22504.32625	0	0.072892206	0.050337538	0.069847569	0.05460015	0.152867417	0.102529879
chr3	177514512	177521840	524	22502.77398	0	0.078982238	0.057055573	0.068775824	0.109492591	0.122369132	0.065313559
chr3	111116719	111129519	724	22502.6851	0	0.071760005	0.077044343	0.088670236	0.093362973	0.123433871	0.051673866
chr18	57839144	57847025	577	22500.94825	0	0.145127811	0.118052462	0.149554229	0.169641003	0.190502655	0.072450193
chr8	72858481	72866607	634	22499.12491	0	0.155860705	0.177541601	0.169774086	0.125700294	0.208423472	0.082723178
chr1	66149517	66156316	459	22499.1109	0	0.138262032	0.100873005	0.114608099	0.083793919	0.068765383	0.069496649
chr1	22393762	22403855	813	22497.72803	0	0.230619677	0.170746933	0.209594782	0.15621888	0.190796721	0.074400798
chr20	61904709	61916970	997	22497.55924	0	0.155393626	0.122369462	0.117006958	0.096975416	0.161498011	0.064522595
chr14	71234941	71244592	734	22496.18057	0	0.065746679	0.048117582	0.072306968	0.110035653	0.100192665	0.06191807
chr16	6726418	6734767	580	22495.92354	0	0.089978395	0.061244055	0.078432924	0.121720852	0.041130265	0.080590587
chr5	57535140	57549494	873	22494.91599	0	0.132122442	0.087338041	0.104057703	0.084649623	0.12472849	0.047472819
chr10	116354147	116368197	896	22494.5508	0	0.140497022	0.09916643	0.119322744	0.094400526	0.157906087	0.063505561
chr14	39609317	39616241	472	22491.03025	0	0.070401712	0.078910534	0.079764709	0.102450526	0.139290388	0.068888676
chr1	5219093	5227471	684	22490.60284	0	0.138801966	0.093685783	0.129876027	0.14902325	0.156570839	0.062885055
chr3	137685151	137696268	884	22490.4089	0	0.147142394	0.12556978	0.13796259	0.113380623	0.179872062	0.066491439
chr1	213858869	213870561	919	22488.81203	0	0.21532585	0.156064838	0.188603808	0.154034966	0.176855916	0.061290883
chr11	109382419	109390189	595	22488.39813	0	0.114899623	0.099558566	0.115381677	0.106341968	0.158447546	0.05888898
chr12	123778288	123787079	659	22488.25329	0	0.150197964	0.099724071	0.13131074	0.092111257	0.108474603	0.058086707
chr12	91850875	91860325	669	22485.38631	0	0.155966133	0.088837427	0.123295643	0.094609143	0.109599945	0.067128706
chr7	29894538	29902846	636	22484.5679	0	0.119367776	0.092945562	0.103909926	0.097320056	0.06155127	0.057816506
chr20	55522792	55530051	455	22482.44291	0	0.100149692	0.082167635	0.095312889	0.079197491	0.153585825	0.074388334
chr8	25987271	25992293	462	22480.89455	0	0.131699204	0.107367929	0.122281501	0.130294713	0.193360409	0.08599248
chr12	53837640	53848243	680	22480.69627	0	0.177858504	0.144381497	0.165105865	0.12721879	0.199342518	0.072123728
chr6	1679065	1685665	540	22480.60349	0	0.189757561	0.14341216	0.15459052	0.15911505	0.129101633	0.060655928
chr8	22046847	22052988	447	22480.13498	0	0.0582464	0.066617696	0.060822852	0.063829236	0.121484918	0.063238518
chr12	92395656	92406256	766	22479.90214	0	0.204837638	0.16225646	0.18036712	0.126081365	0.158282826	0.078756273
chr7	103719004	103727480	564	22479.6194	0	0.199754001	0.183853162	0.171409771	0.133823947	0.140129901	0.065930053
chr16	55786215	55791064	363	22479.04937	0	0.174911159	0.107848216	0.154861223	0.141423142	0.112328402	0.067062942
chr4	152444031	152454473	774	22476.79044	0	0.152176538	0.099816265	0.143450762	0.069231678	0.133647262	0.08294486
chr9	23512707	23516927	315	22476.42877	0	0.137660837	0.128796488	0.133053607	0.107774681	0.207234188	0.099459507
chr8	33126236	33130041	279	22476.3845	0	0.207427809	0.154431033	0.171953781	0.135835417	0.113585238	0.093842571
chr8	16716349	16724828	665	22475.74656	0	0.176714901	0.128979008	0.149244115	0.117962084	0.167988145	0.058752817
chr11	119592642	119604259	810	22474.82973	0	0.161080485	0.123503927	0.148820307	0.133937221	0.193848863	0.070344935
chr10	50742000	50754561	744	22473.49053	0	0.120221993	0.086213384	0.097517384	0.06556584	0.066244765	0.054656153
chr1	96958564	96966522	556	22470.10184	0	0.128944992	0.090924335	0.106997691	0.125573994	0.167825596	0.076901262
chr1	156894205	156901586	556	22467.77677	0	0.195819398	0.144420979	0.177237017	0.155712334	0.233292907	0.088871927
chr10	43740833	43747807	467	22466.56273	0	0.222081159	0.166955633	0.172904825	0.122460793	0.138837626	0.099620367
chr3	45554807	45560643	454	22466.38861	0	0.153925348	0.136194483	0.135322282	0.107479208	0.088943963	0.064981384
chr18	61440356	61449066	669	22466.2404	0	0.140114992	0.108969793	0.125089291	0.111515359	0.173403919	0.064434126
chr15	58144874	58150446	411	22465.79901	0	0.15920549	0.105622831	0.11596773	0.131064653	0.144999682	0.053582659
chr7	37240533	37251707	823	22464.33767	0	0.193975832	0.152580688	0.149670459	0.108095038	0.159660373	0.085880793
chr1	151498259	151508665	760	22463.49504	0	0.146988843	0.110986877	0.127423332	0.096669015	0.170299427	0.073630413
chr9	82168213	82182524	881	22462.39921	0	0.196847332	0.137518689	0.168047129	0.128332387	0.177162497	0.068514945
chr5	15681032	15689396	591	22461.7427	0	0.177926773	0.161205415	0.154274275	0.124258709	0.122458102	0.055468671
chr1	37732233	37737105	409	22461.40464	0	0.117944815	0.123726987	0.085838804	0.068816691	0.053946443	0.069780545
chr6	23847992	23853621	393	22461.02438	0	0.166109743	0.12603424	0.111614557	0.062426753	0.110348352	0.10368299
chr20	48536413	48543881	625	22460.59936	0	0.18152124	0.148270202	0.150428186	0.13624296	0.122084024	0.059437216
chr2	1022720	1033128	825	22457.88134	0	0.169084901	0.116645124	0.144827557	0.10388443	0.134499639	0.06520047
chr18	23963304	23971390	636	22457.31248	0	0.165973747	0.127900745	0.16573508	0.137915287	0.198735686	0.070834941
chr2	209356818	209370541	929	22456.66078	0	0.139153889	0.079788411	0.103251196	0.099067531	0.131466663	0.059365477
chr6	91737078	91746084	619	22454.49481	0	0.134844863	0.072192317	0.102039361	0.100984357	0.086752036	0.062652546
chr16	12421278	12431629	830	22451.66882	0	0.159864461	0.114746559	0.148250905	0.111548709	0.168623409	0.0570747
chr20	32622972	32630934	676	22447.92678	0	0.13500712	0.106955433	0.115237267	0.086189925	0.154052204	0.067862278
chr16	9717017	9723220	510	22443.81162	0	0.111150923	0.094229687	0.10635533	0.107909334	0.168438064	0.074208377
chr5	90708607	90721490	752	22442.86253	0	0.189189162	0.128497059	0.159441481	0.122095158	0.147817158	0.067094004
chr10	100626265	100637862	864	22442.63318	0	0.194374826	0.154113037	0.186158677	0.163366368	0.222022246	0.067909209
chr1	4500374	4507069	569	22440.52345	0	0.107841399	0.073539611	0.098624014	0.082929886	0.146170808	0.072631198
chr7	34079291	34087786	643	22440.13035	0	0.093291735	0.140562271	0.120200015	0.104215182	0.070777463	0.069784808
chr8	1899347	1904787	392	22439.71915	0	0.077936516	0.065369126	0.104197649	0.179894515	0.127081766	0.114525389
chr2	62466025	62471591	429	22439.66767	0	0.112202485	0.074704536	0.100259324	0.128210301	0.167801186	0.09309665
chr12	100865525	100873771	615	22439.07246	0	0.126283018	0.115896173	0.089572533	0.06180118	0.146329372	0.084528193
chr12	118595765	118607885	994	22438.19208	0	0.196406233	0.145676326	0.169207256	0.12708682	0.182837393	0.069319413
chr19	38545379	38551743	466	22437.36134	0	0.131656709	0.094825803	0.117073344	0.091030672	0.128973701	0.040626037
chr2	161229839	161237272	473	22436.56041	0	0.111269361	0.078400108	0.08304928	0.135903442	0.057205504	0.078697939
chr15	79380992	79387007	477	22436.5521	0	0.225004143	0.178360338	0.188280665	0.125067171	0.1660581	0.099936972
chr8	93659648	93666800	552	22436.32123	0	0.133836229	0.086651578	0.104824695	0.075790462	0.106609075	0.058045768
chr16	29282963	29289811	507	22436.06603	0	0.153179093	0.106908332	0.144711395	0.137269265	0.197008524	0.090100192
chr13	72538924	72542492	258	22435.65847	0	0.180353577	0.141671376	0.161406821	0.146105039	0.091228984	0.089124593
chr12	3174780	3186150	778	22435.04983	0	0.1714267	0.148150339	0.18488598	0.166946626	0.214321476	0.066171137
chr6	35965180	35971349	474	22434.75152	0	0.069670274	0.050123671	0.064560724	0.105545469	0.118300145	0.068176474
chr15	98527621	98533810	498	22431.43691	0	0.145054483	0.104810425	0.120255769	0.138011461	0.079678187	0.065376297
chr3	127841431	127847102	428	22429.67344	0	0.101467803	0.074973502	0.08653365	0.114454844	0.149562786	0.074589284
chr12	89226458	89230585	307	22427.59592	0	0.100866081	0.104408981	0.115184896	0.163033012	0.180592621	0.07972654
chr9	99448048	99461481	978	22427.54631	0	0.159805045	0.102982824	0.145018874	0.13321307	0.160159829	0.057177005
chr10	17775511	17789121	884	22427.12682	0	0.146180006	0.093797773	0.135912088	0.117405584	0.144423098	0.052382233
chr12	77247072	77253108	426	22426.78596	0	0.079840695	0.101652017	0.10011526	0.122053504	0.148015729	0.068175034
chr3	81197460	81201535	322	22424.74251	0	0.098605364	0.071926551	0.097118919	0.093668932	0.153958077	0.082031526
chr10	75506737	75510336	230	22423.21914	0	0.217112234	0.161701854	0.200819722	0.164586311	0.110659047	0.106453187
chr1	225299106	225310528	840	22422.49784	0	0.1629531	0.119203256	0.130879068	0.083835758	0.13143255	0.079117342
chr5	145007247	145011000	278	22420.3536	0	0.089262032	0.053568976	0.092099979	0.147882244	0.159898859	0.106329883
chr13	108430454	108443376	971	22420.28825	0	0.151024458	0.09451122	0.122718465	0.099379469	0.114373133	0.056513238
chr3	110781241	110784671	259	22418.26364	0	0.155054456	0.127660288	0.134986658	0.139502083	0.070275155	0.084779301
chr3	186381563	186392207	814	22417.96608	0	0.139355105	0.084303705	0.117197515	0.106118426	0.147426021	0.063122317
chr10	14748464	14759676	880	22415.68547	0	0.16932771	0.124802965	0.14599427	0.124524249	0.156588377	0.044803462
chr10	103760024	103771640	927	22413.39927	0	0.132183527	0.085453257	0.107453009	0.083788193	0.086546041	0.048395334
chr5	154918467	154925666	524	22412.56227	0	0.092643603	0.047919914	0.062019385	0.039206472	0.029955907	0.062687697
chr2	231014909	231022166	590	22411.01438	0	0.114808176	0.094669719	0.107797258	0.130164689	0.165900578	0.071230859
chr9	70973871	70986573	991	22410.30456	0	0.155592068	0.097850007	0.124821355	0.101634753	0.148757849	0.057742061
chr9	108252532	108260283	578	22409.78258	0	0.156465432	0.110910933	0.126568117	0.114575944	0.129911183	0.045554499
chr18	73683760	73692035	654	22409.0092	0	0.129529721	0.102866741	0.115575565	0.114821576	0.071832701	0.05769702
chr1	50341444	50348510	601	22408.96069	0	0.193202857	0.122772789	0.174798672	0.136600052	0.205346956	0.082574167
chr14	51804688	51813578	667	22408.59436	0	0.147967389	0.103451827	0.123596804	0.11023296	0.17165628	0.068204453
chr22	43525228	43533512	644	22408.46328	0	0.072538283	0.070358689	0.089351053	0.102494105	0.128956458	0.058597769
chr12	83096007	83100687	347	22408.37323	0	0.114748783	0.107469077	0.145003148	0.126463874	0.186120514	0.078651437
chr13	44351301	44355308	329	22401.80245	0	0.109166255	0.095806273	0.101721797	0.124934413	0.178546374	0.082740102
chr17	50784188	50788096	324	22400.67578	0	0.113049456	0.087882746	0.115377439	0.116916369	0.178472358	0.090589612
chr3	4766491	4775702	660	22400.55934	0	0.084966663	0.080771626	0.092147712	0.095859506	0.039870755	0.055988752
chr8	36877193	36882638	412	22400.23927	0	0.124584946	0.102030784	0.09719888	0.121633461	0.177229644	0.080030764
chr3	157258451	157272979	1043	22399.44419	0	0.156156684	0.094199473	0.123540071	0.115029852	0.129121179	0.061957211
chr3	4484033	4491232	514	22399.12559	0	0.105011557	0.114301893	0.131385549	0.103582313	0.059156938	0.072228611
chr5	60504309	60511124	550	22398.75246	0	0.108897909	0.101522298	0.144994269	0.153567385	0.170121163	0.068598865
chr3	165534727	165548763	967	22397.45616	0	0.13629704	0.085038517	0.11300473	0.100172743	0.09396907	0.051258524
chr17	43112621	43117287	341	22397.411	0	0.192479258	0.17851	0.158171027	0.098188281	0.116388259	0.094290977
chr12	54650276	54658669	561	22396.45653	0	0.194281197	0.152322334	0.164925838	0.127682279	0.140675024	0.066598918
chr3	60197752	60202765	393	22396.41416	0	0.179872743	0.138794458	0.149320375	0.128644101	0.111631512	0.06824123
chr18	13982391	13991281	706	22396.14389	0	0.102894145	0.076990132	0.079935606	0.045020459	0.049620695	0.057873687
chr2	183663957	183672004	582	22395.7131	0	0.115116886	0.0898445	0.107512124	0.115307714	0.058672997	0.056634717
chr10	16768486	16776580	700	22394.87014	0	0.175232564	0.105242517	0.148780943	0.152923631	0.166329894	0.069990047
chr8	16676766	16681337	377	22394.1827	0	0.202250364	0.155810209	0.173940232	0.139896212	0.128125134	0.07412523
chr10	85317633	85328652	742	22393.79668	0	0.116006062	0.115314668	0.118625317	0.123651815	0.16487985	0.049565182
chr2	232899851	232905052	624	22393.55685	0	0.07307229	0.069437739	0.055580105	0.08291415	0.023516747	0.059397403
chr8	81548341	81556633	587	22392.15477	0	0.145475219	0.099355012	0.131052145	0.121996109	0.084561168	0.060914051
chr1	229087351	229095881	676	22391.20557	0	0.178855204	0.142033362	0.157932072	0.11689637	0.149517786	0.061958834
chr2	168563167	168570030	479	22391.17255	0	0.033416298	0.025159579	0.035720037	0.063583891	0.089737248	0.06457767
chr9	117519813	117524395	423	22390.44755	0	0.108792112	0.08436397	0.096659734	0.101972884	0.15822888	0.07386491
chr21	16111400	16122005	698	22389.04743	0	0.082164184	0.059116759	0.082035776	0.070129135	0.120799664	0.061682905
chr4	15983983	15995290	922	22387.19013	0	0.134581668	0.078380209	0.096770434	0.102869631	0.14837524	0.069995031
chr2	124317560	124321289	293	22387.01565	0	0.145866543	0.094576535	0.121333084	0.116337429	0.054247537	0.091619006
chr7	48095788	48105511	681	22385.70663	0	0.150564445	0.136751836	0.129365574	0.083544995	0.099938469	0.06701945
chr6	40266724	40277261	846	22384.93851	0	0.215876429	0.159851923	0.18294731	0.162415638	0.230915757	0.071063835
chr9	23438115	23446061	586	22383.87033	0	0.150233966	0.123459916	0.140372121	0.12977418	0.189868882	0.066408966
chr2	157050361	157055398	381	22383.67556	0	0.209805503	0.123164817	0.177711129	0.172772025	0.253410592	0.130245775
chr1	108732311	108743087	791	22383.61137	0	0.132432569	0.073955441	0.095171202	0.110597311	0.135883791	0.06192835
chr1	54557264	54561061	270	22382.18028	0	0.11797741	0.071740866	0.098439673	0.078200182	0.171293879	0.099553013
chr5	137387732	137390557	260	22379.52076	0	0.042098595	0.047734594	0.047597766	0.0907065	0.126703913	0.084605318
chr7	126697227	126701709	322	22378.7859	0	0.173070968	0.13090944	0.154347341	0.155853034	0.074508451	0.098562517
chr11	71729924	71737809	654	22378.38297	0	0.155552886	0.127977246	0.127619536	0.113804434	0.095033912	0.060518974
chr4	26521780	26526697	371	22378.14649	0	0.196236927	0.158265531	0.168644869	0.12633114	0.104218738	0.092018188
chr5	73952090	73957881	436	22377.2659	0	0.076848996	0.041938407	0.050216991	0.093866476	0.106794704	0.064856297
chr1	76717120	76721671	354	22375.90119	0	0.096301803	0.071501	0.090505133	0.129833706	0.1530394	0.0815384
chr11	64644395	64649045	407	22372.41982	0	0.044415589	0.036642511	0.02885253	0.023592803	0.096551782	0.072958979
chr1	180528971	180539780	826	22371.91778	0	0.188949943	0.140696956	0.159414886	0.106122726	0.158211922	0.082827217
chr5	90262219	90268377	476	22369.95694	0	0.089468514	0.109498523	0.122490625	0.134564519	0.161271654	0.071803139
chr1	85492090	85498629	475	22369.939	0	0.11408441	0.094828779	0.113714115	0.096401231	0.165195072	0.070366293
chr10	85779598	85788964	864	22366.89834	0	0.129077992	0.096268309	0.104367772	0.101041587	0.077572365	0.051505627
chr15	70423330	70432311	746	22366.88857	0	0.170182964	0.124773318	0.154705454	0.13070404	0.187781114	0.063007796
chr3	142860557	142865875	393	22365.94166	0	0.134553453	0.115767518	0.128344326	0.133754748	0.186179743	0.070412224
chr1	156804388	156814216	715	22365.87149	0	0.222871513	0.14252911	0.192235243	0.152768467	0.203029799	0.080342402
chr19	30400429	30405479	356	22364.19715	0	0.156450077	0.090498649	0.120213914	0.138252444	0.21589407	0.125395421
chr7	105698191	105707394	719	22363.61296	0	0.119772409	0.084701371	0.106166173	0.111607727	0.067586266	0.052186143
chr2	38449348	38454453	402	22362.50008	0	0.2126453	0.160729286	0.175766519	0.178339792	0.131837678	0.080807621
chr6	29844227	29847487	233	22360.47626	0	0.156724641	0.135104031	0.139331248	0.114393151	0.055638907	0.101085734
chr14	29516513	29527381	742	22360.14245	0	0.131799701	0.104790359	0.15824884	0.130388357	0.098973876	0.059274965
chr6	166712166	166717733	485	22359.92388	0	0.114803642	0.059406263	0.082560598	0.11279342	0.124190764	0.064784501
chr7	72283619	72291026	561	22359.90386	0	0.118497071	0.063575743	0.077638709	0.066429192	0.056861519	0.061635552
chr14	90520234	90525299	428	22359.29422	0	0.082948065	0.069634333	0.066439795	0.062382325	0.132802073	0.070419748
chr12	63803227	63812876	714	22359.2246	0	0.165231522	0.161319227	0.155667363	0.106620956	0.12150741	0.058610566
chr6	8004994	8014864	741	22355.36454	0	0.153586726	0.111145779	0.128270132	0.114674521	0.098937842	0.054648884
chr16	27709849	27714784	383	22355.24878	0	0.160882642	0.108655787	0.134218812	0.10891857	0.079972055	0.080910587
chr6	150999623	151009027	656	22354.42643	0	0.162530064	0.123533554	0.149787182	0.10810925	0.112212452	0.054420814
chr3	124915042	124928363	1004	22354.238	0	0.212401398	0.156815631	0.185338362	0.152513817	0.20475626	0.059887581
chr5	21686457	21694402	533	22353.82728	0	0.16167342	0.125177183	0.132832256	0.111583435	0.100490812	0.061182608
chr6	105814693	105820085	441	22352.8759	0	0.117136952	0.077273002	0.126397577	0.115048259	0.15939031	0.082117308
chr21	16532204	16541461	567	22352.6224	0	0.046481312	0.024586926	0.04942694	0.059823558	0.09642911	0.071842184
chr8	20971465	20976918	449	22350.137	0	0.118137927	0.077177186	0.118035895	0.139600291	0.170057293	0.092880107
chr2	11760106	11764032	294	22349.03382	0	0.11124739	0.089707812	0.083290865	0.055694846	0.030520418	0.080726971
chr4	184214646	184217866	288	22348.88626	0	0.095118817	0.069973574	0.099865937	0.113910172	0.157801965	0.087828391
chr16	84525338	84529150	330	22347.77168	0	0.106716203	0.075854774	0.110968141	0.088209079	0.170082868	0.094228094
chr12	20559528	20566613	447	22347.3938	0	0.19948563	0.151281243	0.1678069	0.140004547	0.130997209	0.068488422
chr1	226655846	226663866	676	22346.65095	0	0.182620013	0.145735131	0.182571049	0.176777907	0.232636771	0.08690164
chr17	20662225	20672019	785	22346.29606	0	0.191092507	0.122970685	0.152648687	0.123298901	0.173040468	0.068121822
chr8	115460199	115468735	629	22344.53712	0	0.148799099	0.127020711	0.145893451	0.139191209	0.092005387	0.056793712
chr6	128312885	128320995	613	22344.24785	0	0.108115712	0.083128947	0.100834123	0.13174197	0.152232752	0.069103805
chr2	48852104	48859789	510	22343.89755	0	0.114539268	0.074605543	0.109931537	0.119681542	0.157829311	0.083223768
chr8	105563067	105570780	501	22342.19849	0	0.102668505	0.051628336	0.094014983	0.099870662	0.151341254	0.099712918
chr5	137312498	137319933	644	22341.16158	0	0.137049675	0.121562034	0.155345801	0.170194191	0.191990335	0.070428301
chr6	150419936	150426378	514	22340.22567	0	0.106393745	0.083439534	0.115662872	0.116634271	0.155314786	0.071875252
chr11	75459973	75468395	735	22338.02275	0	0.214035005	0.17151403	0.167068425	0.161316471	0.136262291	0.077772714
chr14	61087584	61097597	581	22336.44355	0	0.106381176	0.128347652	0.121514471	0.056303449	0.067096383	0.072044203
chr4	183333987	183342982	680	22335.92706	0	0.123563928	0.088479369	0.108405098	0.111152386	0.155238496	0.066759126
chr7	90531019	90536808	418	22335.86942	0	0.172844347	0.131032867	0.151333797	0.111799195	0.105922498	0.066921849
chr3	79380697	79388859	507	22335.09288	0	0.114644088	0.09653564	0.080018826	0.071568597	0.052246294	0.062397794
chr1	237671811	237682789	754	22334.22587	0	0.09797374	0.057026326	0.091832298	0.105289547	0.050978079	0.054311468
chr15	66246364	66252964	516	22334.19255	0	0.172458515	0.102442803	0.130991314	0.132894305	0.223785119	0.121342315
chr1	30658329	30666700	770	22334.12942	0	0.219300247	0.154666299	0.196462412	0.165020539	0.217343484	0.064633948
chr18	43279974	43284644	333	22333.43605	0	0.147542395	0.103991149	0.124606753	0.098968236	0.065779618	0.081762778
chr10	25669512	25676636	535	22333.33075	0	0.147089203	0.109277285	0.135117622	0.122001842	0.084046611	0.063042592
chr6	129880076	129890791	681	22332.67806	0	0.166500233	0.109068421	0.140809094	0.115097586	0.132187919	0.057431811
chr2	236181745	236192518	764	22332.60165	0	0.142375877	0.116196561	0.120795405	0.088646184	0.166295753	0.077649569
chr3	10934736	10943501	695	22330.23054	0	0.167605967	0.138275169	0.151255597	0.102857365	0.109401444	0.064748602
chr21	20775264	20782120	483	22328.92859	0	0.094420858	0.062980327	0.078840061	0.071270185	0.139459932	0.076479605
chr2	20194953	20203635	743	22328.86707	0	0.197280687	0.155703079	0.179966586	0.150273104	0.213457414	0.06318431
chr1	117273374	117278494	396	22328.39259	0	0.201932279	0.197939415	0.174544146	0.147592796	0.126395022	0.075537257
chr18	73951244	73956435	423	22328.36494	0	0.127816839	0.099661075	0.109919095	0.112050009	0.061363201	0.066453638
chr8	109891903	109901377	611	22328.07735	0	0.083245418	0.088060722	0.078896869	0.102298255	0.13600657	0.057109701
chr18	41443116	41449936	500	22325.93821	0	0.173202737	0.128522374	0.136777837	0.118832033	0.107997725	0.065205013
chr12	117303575	117315196	922	22325.25636	0	0.166283308	0.119480855	0.138304771	0.104126923	0.124250383	0.062156385
chr10	132764691	132772346	646	22322.9409	0	0.091662093	0.071154376	0.081472889	0.068433752	0.034004565	0.057657528
chr11	129423923	129429084	375	22322.37323	0	0.11577086	0.08618151	0.123934485	0.139254598	0.172692359	0.086510849
chr6	82736357	82742372	442	22322.01753	0	0.181677077	0.132447836	0.132928049	0.101656421	0.102100597	0.080020656
chr7	25905041	25915613	836	22320.6623	0	0.184596859	0.113472491	0.156221846	0.124440908	0.146920166	0.071124368
chr12	6457313	6464128	598	22320.17359	0	0.11745895	0.08940387	0.084725842	0.04453055	0.066365455	0.072928399
chr5	53371112	53379277	672	22318.63973	0	0.13771041	0.094840693	0.101429744	0.071272248	0.105077968	0.066438161
chr13	25842651	25853276	744	22317.38899	0	0.104704337	0.071766828	0.077373761	0.084859972	0.127742333	0.055975505
chr10	71751661	71760591	801	22316.83186	0	0.209916363	0.122134993	0.181602225	0.158732287	0.205027873	0.08778137
chr12	131541767	131548695	599	22315.64607	0	0.118296597	0.082371399	0.098284972	0.063797839	0.138051474	0.074253634
chr2	217897979	217906860	879	22314.7339	0	0.223507888	0.159135482	0.214488046	0.173189652	0.232961992	0.073826509
chr3	40355190	40359440	307	22313.73648	0	0.138606996	0.110228837	0.111376596	0.097494052	0.058906676	0.07970032
chr1	248753868	248759496	676	22313.58601	0	0.098320956	0.055961407	0.071190843	0.069451124	0.145986185	0.090024778
chr12	32137041	32143146	382	22313.23681	0	0.081561427	0.060428968	0.080341769	0.085469674	0.135214901	0.074785933
chr4	2741736	2752953	984	22311.49646	0	0.111068918	0.071821178	0.084683321	0.058452373	0.071333424	0.052616545
chr1	238125319	238132714	534	22309.67443	0	0.132655417	0.095526059	0.108901723	0.090828631	0.167841007	0.077012376
chr2	84525606	84532333	436	22308.50455	0	0.110183891	0.067845166	0.079767175	0.060999381	0.039975424	0.070208467
chr13	61698649	61702856	284	22306.53776	0	0.162722558	0.093828234	0.140328966	0.126140687	0.076157276	0.086565282
chr5	10784026	10790613	544	22304.02263	0	0.171287662	0.109708141	0.13498006	0.140130693	0.164636289	0.061579521
chr9	137338857	137347595	764	22303.62541	0	0.1093888	0.09100809	0.092452915	0.060540122	0.135310289	0.074770166
chr19	45390819	45398814	555	22303.12991	0	0.100333639	0.074652983	0.092623854	0.077937555	0.138596483	0.0639435
chr3	36518880	36527395	638	22302.58246	0	0.155026877	0.119300746	0.101968716	0.0881231	0.102604698	0.066903777
chr20	11710348	11716014	412	22301.06427	0	0.123708992	0.07905863	0.080783862	0.093145803	0.163886012	0.084827382
chr9	129371420	129381756	776	22299.87826	0	0.100421093	0.078859023	0.067327586	0.05320729	0.119498515	0.066291226
chr3	109087073	109099883	1039	22299.85272	0	0.156304448	0.109458198	0.130249985	0.10724423	0.125830245	0.049060218
chr20	48797217	48801676	392	22297.05648	0	0.233384574	0.216956854	0.189486138	0.18047328	0.133170568	0.100214005
chr4	107345341	107354012	588	22296.01173	0	0.175132382	0.153611283	0.148309519	0.098922148	0.129337492	0.076210234
chr9	70059786	70070636	788	22294.84946	0	0.156855904	0.123345469	0.108953238	0.116140603	0.162174504	0.053221266
chr11	72638959	72641743	387	22293.55139	0	0.017743751	0.022705893	0.038056312	0.130704801	0.023650622	0.11296105
chr10	100784413	100796045	847	22292.9692	0	0.213090716	0.170871037	0.196444087	0.168972836	0.233775628	0.064802792
chr11	75446113	75454668	730	22286.59265	0	0.151599379	0.126978321	0.116349878	0.135124312	0.097422297	0.054177082
chr19	17832090	17840414	692	22286.13392	0	0.104958238	0.074823929	0.092177817	0.058423629	0.131135178	0.072711549
chr6	97500229	97512623	774	22285.11452	0	0.167749058	0.122716022	0.13780593	0.104087007	0.123856504	0.063662051
chr18	21283551	21294860	760	22285.01947	0	0.158827941	0.109658067	0.104278831	0.095458848	0.113326024	0.063369093
chr4	20225215	20233117	551	22284.83107	0	0.114315426	0.081331237	0.100068485	0.084229102	0.144981861	0.063650623
chr3	72316881	72325141	670	22284.14294	0	0.187103844	0.094504376	0.127053405	0.127368526	0.162372885	0.092599468
chr18	73938579	73944061	467	22282.28906	0	0.090582509	0.079620203	0.090417542	0.147197314	0.142685152	0.067577111
chr4	145634538	145644773	654	22282.0288	0	0.138619919	0.115074958	0.117946437	0.1186041	0.084591087	0.054028832
chr6	54672831	54681212	595	22281.94829	0	0.123471412	0.102670913	0.117672972	0.092415308	0.173320478	0.080905169
chr8	100016438	100026561	783	22279.87362	0	0.192957988	0.131957267	0.166839455	0.141607958	0.14721928	0.061000721
chr12	93791310	93801751	717	22279.38109	0	0.171784233	0.124735353	0.152391277	0.150255525	0.118233505	0.053550728
chr13	80582679	80587886	385	22278.77957	0	0.092634197	0.08480575	0.093261473	0.100338165	0.168481316	0.083675565
chr6	1667359	1676998	754	22278.75297	0	0.178748254	0.123720476	0.143073755	0.140469618	0.124191427	0.055027778
chr8	24925295	24938087	1035	22272.754	0	0.132512934	0.07846776	0.108285213	0.09066607	0.120710761	0.054045174
chr1	228247511	228254482	565	22272.33094	0	0.097945671	0.078763309	0.085073573	0.048127067	0.037639184	0.060306486
chr19	11965385	11973699	593	22272.3181	0	0.081088048	0.061434822	0.071424503	0.042443148	0.113550667	0.071107519
chr5	110898529	110906290	497	22269.78319	0	0.136640141	0.096890098	0.095157445	0.090320688	0.072950379	0.063689762
chr8	60695556	60702702	471	22268.09824	0	0.196816962	0.154712844	0.201964093	0.167018135	0.116831257	0.085132836
chr12	87861234	87865260	294	22267.33585	0	0.15229116	0.132094957	0.156295628	0.127928775	0.079657916	0.076637712
chr18	48137183	48146245	704	22265.12115	0	0.214344393	0.190531458	0.214510752	0.15448359	0.23321171	0.078728121
chr14	23253874	23264028	701	22264.96612	0	0.164993836	0.118692647	0.135470011	0.111024185	0.117207891	0.05396965
chr3	24235941	24245221	694	22264.60759	0	0.047431941	0.048264507	0.054843092	0.108418693	0.090405221	0.060986752
chr1	243463324	243471885	627	22261.93306	0	0.140450314	0.080873259	0.125336383	0.112627379	0.147589228	0.066715969
chr2	65635688	65639825	265	22261.6069	0	0.161574751	0.123323056	0.149228651	0.130152739	0.075924662	0.085650089
chr17	48382679	48390581	592	22260.73267	0	0.108774576	0.073151238	0.114517833	0.097626966	0.146822182	0.073670944
chr9	19939923	19950633	776	22259.3388	0	0.177886442	0.127165522	0.159018106	0.139889923	0.127792144	0.05072092
chr5	174241610	174249038	540	22259.33838	0	0.163418629	0.109152395	0.125493241	0.094990161	0.104478782	0.068428467
chr3	194308636	194314797	519	22259.16273	0	0.13864982	0.11716643	0.149625793	0.16596413	0.194363727	0.077197298
chr6	89958974	89968401	718	22256.9926	0	0.1004756	0.095203901	0.116395925	0.122661204	0.151021179	0.055817278
chr2	211667785	211676987	634	22256.88169	0	0.133712745	0.105187755	0.102171541	0.069515032	0.074164662	0.064197713
chr17	52108486	52113567	385	22254.9369	0	0.122269087	0.098156547	0.102349942	0.093727085	0.043977443	0.078291644
chr10	31128646	31137910	705	22254.85479	0	0.126080055	0.087142254	0.107984565	0.081740122	0.143639712	0.06189959
chr4	100578816	100588572	634	22253.49248	0	0.102442367	0.07055041	0.100850753	0.082591278	0.131908586	0.061358176
chr9	65488884	65493734	369	22249.57928	0	0.03793698	0.028806323	0.040104618	0.034672554	0.109993071	0.081186748
chr11	121996428	122007835	858	22248.07638	0	0.113804457	0.110470186	0.088448762	0.064797866	0.153965198	0.089167332
chr11	117630880	117637815	524	22247.929	0	0.12763591	0.080282462	0.106809345	0.114571129	0.062382278	0.065253632
chr13	52826832	52835216	629	22247.7867	0	0.160758421	0.097689832	0.121789358	0.134679902	0.12322374	0.063068589
chr17	48294254	48298059	278	22244.78014	0	0.208976143	0.173414072	0.200284509	0.143721236	0.117472139	0.091504004
chr1	35670993	35675208	355	22244.46524	0	0.124330816	0.097523558	0.114550771	0.136386314	0.191354753	0.093831195
chr3	136002095	136013910	847	22244.21321	0	0.130556312	0.076898935	0.109417106	0.08023983	0.138324141	0.061425205
chr16	70859551	70867754	587	22242.53403	0	0.143993929	0.091146149	0.116070344	0.085879977	0.076893262	0.067100667
chr1	233629327	233635454	425	22241.30095	0	0.046794511	0.038191355	0.060518235	0.11544438	0.102377997	0.077253024
chr2	197259643	197268826	695	22241.26618	0	0.162549012	0.12721906	0.113720583	0.06324447	0.130085436	0.099304541
chr8	20939553	20948320	679	22239.88502	0	0.167985229	0.12796978	0.164187447	0.157132646	0.211198983	0.083229203
chr14	100713059	100721218	671	22239.11945	0	0.183249833	0.136219135	0.171199217	0.150082945	0.221116628	0.084897493
chr7	18899902	18907709	552	22239.07546	0	0.102249181	0.073759621	0.099981937	0.091453606	0.143897972	0.070138352
chr9	109672785	109685307	798	22239.06573	0	0.138015164	0.085580968	0.094697976	0.067557216	0.114985512	0.070457948
chr2	198279282	198283695	338	22237.72279	0	0.149224536	0.125009487	0.144695542	0.15988254	0.075625458	0.084257082
chr10	6954649	6960797	515	22236.76196	0	0.141194668	0.115919315	0.121906923	0.117704827	0.181353222	0.065433907
chr3	185783129	185792070	695	22234.94128	0	0.183915405	0.131232002	0.162933586	0.127264567	0.132858018	0.056650839
chr1	30027927	30033109	412	22234.74261	0	0.157366287	0.131051735	0.141248312	0.120331705	0.221378582	0.101046877
chr5	84628219	84638355	667	22233.19749	0	0.154527852	0.115186038	0.135112072	0.121992494	0.17812862	0.062942581
chr3	62383737	62393843	716	22232.36856	0	0.105075589	0.074623018	0.084083685	0.064497397	0.129556123	0.065058725
chr5	72001721	72012270	737	22232.10119	0	0.155125303	0.095429282	0.121748955	0.094171802	0.116530096	0.060953501
chr10	47939825	47943485	300	22231.80967	0	0.144752803	0.095073224	0.102784031	0.101944024	0.210337746	0.115264522
chr11	1744115	1747907	495	22231.50118	0	0.059836084	0.05035366	0.063639791	0.048053022	0.115846577	0.067793554
chr2	10081905	10090776	646	22231.40075	0	0.131559532	0.101122855	0.124348654	0.138935519	0.162928854	0.061805999
chr7	46750226	46757366	567	22230.78929	0	0.163537578	0.121560935	0.143942357	0.106691245	0.14975704	0.056846333
chr5	173154565	173165775	836	22230.13215	0	0.126634111	0.098025213	0.113061502	0.049092386	0.171053398	0.121961012
chr3	5331960	5345079	939	22227.62011	0	0.207501395	0.169653369	0.17825602	0.141696535	0.166386319	0.06580486
chr5	171491792	171498021	560	22226.31155	0	0.207845225	0.141015131	0.186461732	0.183759399	0.255462025	0.114446893
chr3	23643635	23646818	237	22224.71585	0	0.215752276	0.179900215	0.195000162	0.16242165	0.121106485	0.094645791
chr11	128732499	128744640	952	22223.39419	0	0.189509779	0.140127357	0.164595908	0.136029814	0.183635395	0.053479966
chr15	57269422	57278674	633	22222.60155	0	0.126194886	0.063770647	0.126975999	0.096784654	0.072411724	0.063205352
chr7	95214958	95226017	690	22220.24259	0	0.109408694	0.066029266	0.076542409	0.060610332	0.052640221	0.056768473
chr10	57480494	57484786	304	22219.09893	0	0.168700642	0.113798276	0.136965153	0.107617496	0.086997222	0.08170342
chr12	52646277	52655402	769	22218.53577	0	0.233404476	0.162642246	0.198520791	0.160911672	0.207036824	0.072492804
chr17	66626132	66632540	450	22216.1324	0	0.144911896	0.085340572	0.147345612	0.124829361	0.189649603	0.104309031
chr1	198899705	198910417	673	22215.17713	0	0.04868025	0.060669098	0.074736287	0.104872437	0.099141579	0.056192187
chr10	43065143	43074899	844	22214.92615	0	0.206891829	0.148461535	0.187939746	0.133900691	0.200128535	0.072991138
chr21	31186026	31192516	502	22214.27768	0	0.151499078	0.075998625	0.105022029	0.096631049	0.070424765	0.081074313
chr8	139169358	139178790	720	22213.71381	0	0.120798892	0.082450179	0.080783128	0.076329777	0.129326776	0.052996999
chr16	7505999	7513013	492	22212.47957	0	0.081455525	0.050336807	0.078243116	0.121115515	0.031020639	0.090094876
chr12	22351294	22357930	551	22211.55324	0	0.166080821	0.103387938	0.131384707	0.100137269	0.105726745	0.065943552
chr6	6548703	6557898	714	22210.28918	0	0.127670888	0.094212834	0.137353575	0.148091124	0.151329736	0.057116901
chr3	31188405	31192065	273	22209.80845	0	0.171444231	0.175395119	0.156922132	0.125104452	0.095177805	0.080217314
chr8	38664720	38676900	918	22207.65202	0	0.152568927	0.115033208	0.138364159	0.113775848	0.173405771	0.059629923
chr3	68660046	68665175	375	22206.72917	0	0.156089512	0.123711373	0.142129047	0.141527478	0.223749733	0.10003836
chr5	16660074	16666880	549	22206.69852	0	0.136138345	0.106594176	0.112371568	0.097636487	0.169579884	0.071943398
chr1	17924150	17930876	561	22206.60452	0	0.178458831	0.144266287	0.164666213	0.148642542	0.223010912	0.078744625
chr2	65950889	65961348	760	22205.79381	0	0.132490866	0.086924989	0.1071668	0.084311264	0.137490115	0.053178851
chr1	13474373	13482128	613	22203.10152	0	0.118484968	0.088179408	0.089142415	0.084215399	0.151660348	0.067444949
chr2	172723174	172729408	455	22201.68294	0	0.128588935	0.08928474	0.094089136	0.088844235	0.059308599	0.069280336
chr12	42077564	42090126	990	22201.62108	0	0.118471451	0.093161599	0.093154412	0.089278942	0.135896101	0.046617159
chr3	152662799	152670534	509	22201.51691	0	0.189805557	0.133517314	0.159100379	0.128071874	0.159056872	0.061733683
chr3	131537268	131547071	688	22201.48145	0	0.10374093	0.067816014	0.080807291	0.082866751	0.134519272	0.066703258
chr12	61787766	61794244	511	22199.74026	0	0.067480172	0.046952883	0.051512327	0.059175318	0.110450561	0.063497677
chr16	73482228	73488349	448	22199.38007	0	0.129959952	0.091958215	0.14512892	0.116391679	0.176670145	0.08471193
chr4	149836493	149847520	831	22197.53727	0	0.171255865	0.115173603	0.145335174	0.109571775	0.154728734	0.06168409
chr10	10475531	10484845	666	22197.50117	0	0.071295035	0.04917858	0.065224799	0.114650389	0.033705102	0.080945287
chr14	64644421	64653845	744	22196.41188	0	0.163984112	0.108019816	0.144408037	0.123686931	0.114796756	0.055964296
chr18	5607159	5610784	317	22194.94182	0	0.071715607	0.082485234	0.08719081	0.114146615	0.148631681	0.076916074
chr9	88011393	88015942	358	22194.89259	0	0.15458818	0.111155602	0.130030831	0.109182247	0.205739663	0.096557416
chr18	30139089	30145309	472	22194.14092	0	0.160986387	0.131134433	0.138495687	0.114272694	0.092527711	0.068458675
chr3	32399613	32404937	347	22193.06927	0	0.17797541	0.136147031	0.174610171	0.146822751	0.226069663	0.089922632
chr12	12945047	12955876	796	22190.9555	0	0.167575649	0.12955383	0.140179246	0.099784854	0.170221919	0.070437065
chr13	28978025	28985847	514	22190.63862	0	0.123259161	0.093670863	0.125454565	0.142483521	0.170347453	0.076676591
chr5	156678134	156688258	775	22189.40145	0	0.174396337	0.153821649	0.147440202	0.122452254	0.130839213	0.051944084
chr13	41578435	41583548	349	22188.3354	0	0.119707113	0.093172969	0.100126041	0.064926947	0.048225034	0.071482079
chr11	116401598	116412233	836	22187.94606	0	0.167491472	0.097011851	0.109426889	0.088555894	0.177615606	0.089059713
chr17	20361140	20367365	386	22187.56932	0	0.108032872	0.064217529	0.087710781	0.086573526	0.151336789	0.08711926
chr2	218814548	218822572	618	22187.17021	0	0.174045793	0.121943279	0.146742303	0.111706062	0.116327815	0.062339731
chr10	116504784	116517432	909	22186.04654	0	0.176264792	0.107480992	0.142967364	0.1159677	0.162442466	0.0687838
chr8	136466344	136471579	373	22186.00882	0	0.102682604	0.089607329	0.099264887	0.102890427	0.164872886	0.075265557
chr2	162764094	162771538	566	22185.74152	0	0.085203521	0.102250256	0.081227783	0.082634568	0.139562299	0.058334517
chr20	12563570	12571639	586	22184.53517	0	0.160483231	0.106282373	0.150612013	0.119626022	0.187248687	0.080966314
chr15	64975829	64985713	756	22184.3631	0	0.123253587	0.077429755	0.09570852	0.070815981	0.066150353	0.057103234
chr14	98716593	98726454	716	22184.31716	0	0.167894376	0.151166206	0.172366839	0.126437162	0.202422553	0.075985391
chr7	98081311	98089196	589	22183.45145	0	0.157647251	0.110103604	0.118096527	0.107285978	0.095270905	0.062376345
chr8	26749912	26761552	872	22183.06877	0	0.114754014	0.076968819	0.113732984	0.096525043	0.143709771	0.066740952
chr2	163531991	163545785	998	22181.41407	0	0.156656895	0.107163695	0.125550528	0.097447498	0.131556883	0.059209398
chr2	42131482	42134826	237	22179.78109	0	0.075375296	0.065738311	0.104401938	0.108083335	0.158335788	0.092597477
chr6	116103230	116113741	673	22179.39384	0	0.111343182	0.120608902	0.116403022	0.10883061	0.0674214	0.053187502
chr3	44065660	44072141	511	22179.17371	0	0.090024606	0.062856674	0.065772774	0.085473953	0.02874886	0.061275746
chr18	70122528	70128692	478	22178.32984	0	0.144397355	0.134982223	0.140434763	0.111565125	0.082624795	0.06177256
chr13	40351650	40355633	369	22176.98851	0	0.201542854	0.123692901	0.197319456	0.200933914	0.118813517	0.082729337
chr4	104406299	104414907	631	22175.82574	0	0.198304267	0.180052207	0.193515027	0.144491498	0.149094038	0.053812769
chr5	58930685	58936179	436	22175.32563	0	0.179755215	0.132941032	0.154640857	0.138596686	0.10873257	0.071022645
chr10	128864046	128872156	678	22174.79737	0	0.191306885	0.156438665	0.176861624	0.162097931	0.21801361	0.061574946
chr6	12032003	12039334	457	22173.58887	0	0.08842132	0.120538204	0.111630734	0.092910573	0.153357234	0.064935914
chr10	86953535	86960425	580	22173.35165	0	0.145568383	0.104524174	0.121027223	0.077669606	0.158296011	0.080626405
chr7	47650319	47655791	394	22171.12145	0	0.204761221	0.136823787	0.158235633	0.15885748	0.116139579	0.088621642
chr5	84364034	84375835	831	22170.03463	0	0.106354985	0.058157024	0.097440101	0.090615539	0.124596716	0.066439691
chr7	36009660	36014775	376	22168.35144	0	0.108958388	0.08375279	0.103036495	0.128893579	0.176865244	0.093112454
chr8	124337611	124348662	764	22167.87281	0	0.095892044	0.097677445	0.106189113	0.091375778	0.143010558	0.05163478
chr6	24069834	24077532	531	22166.42464	0	0.108370458	0.074961751	0.094567611	0.075794267	0.14454142	0.069579669
chr22	32533982	32542433	638	22164.52443	0	0.150966692	0.101227059	0.106044052	0.099596523	0.085019438	0.065947254
chr1	27341205	27346580	473	22164.36519	0	0.110224785	0.075829342	0.084150956	0.086646196	0.146026284	0.070196942
chr1	177736528	177744264	610	22162.44713	0	0.139044694	0.104373937	0.140603808	0.125587972	0.176221815	0.071847878
chr6	153267115	153277487	628	22162.43112	0	0.126179409	0.081039434	0.092629535	0.075837618	0.140412783	0.064575165
chr3	74383008	74391866	607	22162.28013	0	0.096006073	0.073739212	0.086060048	0.125080783	0.137505589	0.063766376
chr8	30275702	30280706	361	22161.11178	0	0.273530238	0.209100975	0.243266908	0.206894145	0.176004474	0.097525764
chr19	31550829	31561575	892	22159.72357	0	0.174741451	0.13255372	0.156065909	0.12102029	0.193525613	0.072505323
chr14	100669191	100675361	475	22155.83506	0	0.133213021	0.094012943	0.12029723	0.124415661	0.172174058	0.078161115
chr7	157501189	157510526	656	22155.5739	0	0.146074454	0.09824891	0.116173919	0.098821468	0.153789678	0.055540768
chr4	6542010	6546833	458	22154.03009	0	0.092115117	0.087564736	0.093167331	0.134382883	0.044534193	0.08984869
chr2	99873534	99880809	521	22152.15642	0	0.07491011	0.05725315	0.087863843	0.101892777	0.131564809	0.074311659
chr16	6034313	6045171	745	22151.9647	0	0.074156638	0.079941631	0.060902334	0.109687623	0.038600977	0.071086646
chr2	121684291	121696268	908	22150.98211	0	0.158140961	0.091721559	0.134758309	0.102479628	0.128557647	0.066419403
chr13	51120945	51126197	404	22150.66645	0	0.208650563	0.133367464	0.173959493	0.149613689	0.119995325	0.088655238
chr2	178022288	178031515	699	22150.51956	0	0.153651123	0.115595569	0.134585213	0.109421789	0.179873907	0.070452118
chr10	123773064	123777723	398	22150.22506	0	0.142877966	0.126188961	0.116112457	0.11754634	0.195773207	0.079660751
chr16	19289063	19294733	437	22150.11045	0	0.127916373	0.074501375	0.090969513	0.126020155	0.160363208	0.085861833
chr7	28994492	29001416	548	22149.87205	0	0.168637958	0.124335002	0.130464907	0.134208243	0.100940058	0.067697901
chr3	68801253	68804416	249	22146.35177	0	0.110362932	0.081016462	0.129282028	0.111892546	0.183167858	0.102151396
chr9	107167910	107179010	906	22144.97747	0	0.182601766	0.120794434	0.164737032	0.122121809	0.151464107	0.061807332
chr11	45332315	45338943	494	22144.93585	0	0.138207622	0.08915251	0.115061527	0.11553003	0.187049209	0.097896699
chr7	145155999	145162014	416	22144.07341	0	0.14880554	0.154782702	0.112427485	0.134018327	0.085914926	0.068867776
chr2	96666218	96676386	774	22143.91331	0	0.157194793	0.113170803	0.120513538	0.09628013	0.111541921	0.060914663
chr7	134405432	134418657	975	22143.22756	0	0.1721931	0.132690747	0.146509423	0.108579699	0.133952603	0.063613401
chr16	12404251	12411286	491	22143.04596	0	0.151025971	0.121822106	0.136146313	0.132062241	0.203386214	0.081564108
chr1	143958920	143966843	559	22141.48904	0	0.118497234	0.086948977	0.092993937	0.079114365	0.171758568	0.092644203
chr17	80893681	80900524	517	22141.47527	0	0.103246052	0.078908982	0.093329999	0.089942722	0.159604803	0.080695821
chr9	112246025	112257191	810	22141.36659	0	0.110278545	0.075761323	0.08616987	0.068050608	0.055720314	0.05455823
chr5	19487551	19493308	408	22140.82318	0	0.110246457	0.068050934	0.084100985	0.09372378	0.156470477	0.088419544
chr1	25167008	25180030	1065	22139.97592	0	0.169805383	0.122179607	0.139335318	0.10565555	0.14020621	0.064149833
chr2	240905047	240914564	741	22139.72444	0	0.161511568	0.097250916	0.136393788	0.118103335	0.180835247	0.083584331
chr7	106862766	106867340	303	22139.05013	0	0.095963386	0.090270805	0.117289319	0.144526545	0.176028877	0.085758072
chr10	22438818	22442714	307	22138.59694	0	0.151198051	0.126281062	0.124228442	0.095997957	0.069156357	0.082041694
chr9	121483005	121487516	368	22138.13858	0	0.152162851	0.125957406	0.151671413	0.183986177	0.229919724	0.103962318
chr18	3506206	3513966	569	22137.64088	0	0.037574534	0.033312722	0.045957047	0.107548262	0.072467396	0.07423554
chr15	83304193	83311940	584	22137.55532	0	0.197233409	0.136395026	0.17622147	0.149071386	0.144092021	0.060838383
chr18	63305989	63309827	345	22134.48305	0	0.146082948	0.108530473	0.118501877	0.140600141	0.21099254	0.102462067
chr12	49772729	49782842	748	22133.87054	0	0.134280205	0.09251984	0.107973242	0.084274093	0.083554896	0.050725309
chr2	76266921	76272957	426	22133.78542	0	0.103128104	0.075900633	0.103254061	0.099052399	0.153281845	0.077381212
chr14	104198347	104203764	407	22133.67758	0	0.097347239	0.064227989	0.09024376	0.110703456	0.151942334	0.087714344
chr6	5407977	5419312	690	22132.80224	0	0.129757516	0.093964594	0.118683097	0.103820709	0.16544511	0.071480516
chr14	101617450	101626950	814	22132.40151	0	0.187460863	0.134890949	0.152973074	0.124591983	0.141137083	0.06286888
chr14	75212220	75221227	675	22132.03802	0	0.143903237	0.105770173	0.115530146	0.102323988	0.170027565	0.067703577
chr13	103099172	103103851	343	22128.83959	0	0.16945802	0.133107821	0.149418415	0.115598274	0.095700769	0.073757251
chr20	50602156	50608814	529	22128.29696	0	0.170084914	0.122241445	0.152290097	0.124762847	0.099987914	0.070097001
chr4	696071	703728	577	22127.97592	0	0.124073218	0.082738321	0.103726082	0.086777331	0.149586124	0.066847803
chr11	7420495	7430110	727	22127.61457	0	0.193154803	0.151678584	0.165327017	0.099292162	0.154578232	0.093862641
chr12	28078863	28086583	564	22124.69034	0	0.16173148	0.128620886	0.142251212	0.097883662	0.120591381	0.063847818
chr13	111614025	111620562	448	22123.80997	0	0.217733131	0.139248935	0.171473077	0.163564051	0.161914978	0.078484196
chr6	11917204	11925779	587	22121.65481	0	0.176979308	0.157924571	0.174242758	0.141557434	0.228655336	0.087097903
chr11	77081057	77090189	650	22121.22849	0	0.124125168	0.125804527	0.119382947	0.088236721	0.164633287	0.076396566
chr5	73978952	73987217	647	22119.43866	0	0.150984557	0.099198743	0.112860507	0.12478506	0.177963352	0.07876461
chr18	46942054	46947016	347	22118.5358	0	0.088016905	0.066658876	0.074827131	0.065594494	0.154014533	0.088420039
chr17	77889045	77895674	565	22116.78448	0	0.164504539	0.108980231	0.131747949	0.112052959	0.200193811	0.09121358
chr16	64341757	64346869	406	22115.9996	0	0.17068863	0.131112322	0.168518728	0.144337153	0.249277227	0.118164905
chr11	47439379	47447320	662	22113.40883	0	0.133488953	0.104705567	0.118514827	0.104534659	0.077843889	0.055645064
chr2	38502653	38511891	672	22112.74859	0	0.177979785	0.130886881	0.150761807	0.136030403	0.122720991	0.055258794
chr3	153828599	153835423	504	22112.6838	0	0.153892521	0.0978744	0.130074538	0.109397693	0.116259127	0.056018121
chr15	29548025	29558225	829	22112.43205	0	0.121787841	0.075524618	0.101160219	0.103736338	0.142619037	0.067094419
chr12	130341991	130351908	660	22111.71875	0	0.181366097	0.134402088	0.157172247	0.146176766	0.167503217	0.046964009
chr7	13136710	13143311	443	22111.54195	0	0.122617001	0.122897184	0.117013076	0.114945266	0.180882356	0.06593709
chr5	4905625	4912988	636	22111.49136	0	0.162074686	0.127453204	0.126552956	0.131703419	0.145684153	0.035521731
chr14	104050072	104057446	531	22110.54755	0	0.158042193	0.07460367	0.109940237	0.096421253	0.085258768	0.083438523
chr2	109107960	109111683	287	22110.17393	0	0.119045972	0.103752151	0.126686881	0.169677022	0.200370601	0.096618449
chr2	41884096	41890291	489	22110.14934	0	0.172644774	0.121732512	0.137046267	0.109515617	0.117342461	0.063129156
chr18	48146572	48154138	599	22108.16558	0	0.225992034	0.216955298	0.221862447	0.132648896	0.211836076	0.093343138
chr20	56098657	56107138	640	22107.47965	0	0.112149789	0.074902651	0.088056133	0.076252094	0.140875201	0.06597255
chr11	58761329	58774037	933	22105.96352	0	0.116814587	0.092151281	0.093722732	0.075728206	0.067085587	0.049728999
chr2	224953530	224967745	992	22105.58832	0	0.171415943	0.097963802	0.148882002	0.109796629	0.168113784	0.073452141
chr14	87117075	87123971	506	22105.46513	0	0.124427668	0.110572522	0.142249625	0.116588011	0.174462339	0.063889817
chr1	70427811	70438413	690	22104.96015	0	0.109792935	0.084759849	0.098275527	0.081971387	0.142821986	0.060850598
chr12	11941044	11947121	472	22104.28893	0	0.07472885	0.071441002	0.079066807	0.097678302	0.131668537	0.060227534
chr4	42815860	42824853	565	22100.05038	0	0.139266778	0.09776144	0.128403543	0.08975434	0.163277505	0.073523164
chr2	217084159	217091872	525	22098.66708	0	0.147968365	0.12227472	0.125304397	0.115730045	0.084640777	0.063327588
chr16	55991622	55997859	511	22098.5515	0	0.142609458	0.106840721	0.116518514	0.106493028	0.073269658	0.0693398
chr15	66906960	66912061	397	22097.24283	0	0.173485753	0.091406364	0.129981951	0.159645842	0.225970329	0.134563965
chr8	68257375	68266133	645	22097.01028	0	0.146626462	0.088059359	0.096956399	0.092983824	0.146253873	0.058567103
chr3	187513261	187518956	451	22094.4879	0	0.157386398	0.137259004	0.130229716	0.110896216	0.197717382	0.086821165
chr4	149691446	149701291	732	22091.63516	0	0.148515854	0.094060694	0.13340765	0.09804116	0.131926324	0.054455161
chr3	99464000	99470376	496	22090.68929	0	0.16073551	0.116136695	0.127713757	0.088418579	0.10070638	0.072316931
chr5	78952665	78963817	860	22087.0602	0	0.157354105	0.109285096	0.115702464	0.141315136	0.114027749	0.04806901
chr8	122953425	122960877	581	22086.41227	0	0.160914655	0.085254228	0.114855896	0.101513075	0.100426594	0.075660428
chr14	61062702	61070241	544	22085.2636	0	0.126684671	0.13567818	0.141817778	0.080052217	0.080822164	0.061765561
chr8	33062526	33073254	831	22084.17485	0	0.174226476	0.123044242	0.141659019	0.099162911	0.138254289	0.075063565
chr8	116651582	116658180	519	22083.66954	0	0.157937496	0.134033746	0.126602822	0.126296852	0.092118917	0.065818579
chr1	95046203	95056794	813	22082.41087	0	0.180485506	0.147254729	0.156324343	0.134903473	0.126136785	0.054348721
chr4	146243722	146251274	557	22081.19584	0	0.108079648	0.068817887	0.083364653	0.092733024	0.051757837	0.056321811
chr2	216754985	216764747	731	22080.04896	0	0.148723214	0.089453735	0.108206256	0.110941737	0.099798606	0.059269479
chr2	69760699	69767777	508	22079.60355	0	0.111599845	0.083891679	0.1297269	0.128270848	0.169433454	0.085541775
chr2	160952758	160957965	415	22079.35103	0	0.256036183	0.231050925	0.243662597	0.179469565	0.176353056	0.079683126
chr13	33673796	33682073	581	22077.79769	0	0.173216736	0.111108552	0.147522821	0.125660103	0.153746055	0.062108184
chr18	45983874	45994308	800	22075.65244	0	0.187529553	0.147011964	0.168812679	0.123320088	0.161570126	0.064209465
chr8	124901714	124915357	960	22074.97661	0	0.158458708	0.112544172	0.135023581	0.101090022	0.128864432	0.057368686
chr3	148326356	148334622	574	22073.29402	0	0.141634857	0.089822464	0.102482313	0.094550583	0.085891975	0.055742882
chr9	98175136	98188194	1056	22070.3761	0	0.154302822	0.107787737	0.14946237	0.090126179	0.124610295	0.064176643
chr6	161804855	161811382	548	22069.81792	0	0.173961895	0.113554559	0.139560889	0.144168222	0.109296503	0.064665391
chr5	80585346	80590953	410	22068.08101	0	0.170288605	0.136523136	0.149447609	0.130441687	0.098648904	0.071639701
chr5	83922578	83931898	646	22067.6866	0	0.132105325	0.082861608	0.112231102	0.106638747	0.153465024	0.070603416
chr10	130985073	130991445	539	22067.23877	0	0.194811155	0.159645227	0.151929439	0.102723486	0.160216691	0.092087668
chr14	96976861	96984993	572	22066.70646	0	0.11529241	0.077454718	0.113457136	0.088039395	0.141984259	0.064529541
chr7	103541900	103547102	356	22064.64604	0	0.1861378	0.156841038	0.148150327	0.105866472	0.11277002	0.080271329
chr1	107338272	107347129	621	22062.43069	0	0.137880856	0.098207483	0.113392249	0.115803825	0.166725644	0.06851816
chr20	56920529	56924954	306	22060.40345	0	0.148075374	0.126318338	0.127339204	0.092134342	0.064795303	0.083280071
chr8	115426021	115436779	765	22059.74115	0	0.123216753	0.091056587	0.117141227	0.115426057	0.072152724	0.051064029
chr11	102273911	102279599	422	22058.48743	0	0.135505215	0.088045077	0.124451179	0.148875716	0.167965373	0.079920296
chr2	111546115	111551745	471	22057.85077	0	0.148315403	0.118643757	0.147541167	0.136140538	0.081969649	0.066345754
chr2	66474853	66484338	574	22055.8524	0	0.172511482	0.148718092	0.145251551	0.123236986	0.111171405	0.061340077
chr1	215871735	215878533	478	22055.19636	0	0.126194249	0.098948356	0.100077781	0.117810169	0.063954703	0.062239545
chr10	43077507	43086073	682	22054.78499	0	0.213446587	0.157949137	0.207521324	0.15383046	0.232764069	0.078933609
chr20	21610787	21618342	606	22054.41334	0	0.183719278	0.143855026	0.163274486	0.164203172	0.119142195	0.064577082
chr6	13159880	13169681	702	22053.01058	0	0.062072877	0.045104617	0.061016572	0.100249429	0.025331018	0.07491841
chr14	52323898	52327196	268	22051.65085	0	0.190567365	0.158395539	0.167550033	0.123215333	0.105462188	0.085105177
chr12	19984767	19996784	816	22051.23319	0	0.177610939	0.119533005	0.130856067	0.128539526	0.132163272	0.058077934
chr20	15059820	15064422	317	22050.99675	0	0.161961768	0.129563024	0.141701563	0.12731741	0.079458726	0.082503042
chr12	110979329	110988969	764	22050.56944	0	0.210745858	0.149753489	0.166432421	0.137219575	0.189548236	0.073526283
chr10	78581705	78591081	742	22047.11323	0	0.231986356	0.18039202	0.201810165	0.145867368	0.222568562	0.086118988
chr9	116058031	116071417	994	22046.67615	0	0.15260229	0.102634034	0.112194681	0.082051738	0.121336607	0.070550552
chr6	31714468	31724584	721	22046.59295	0	0.161034121	0.108846006	0.129723899	0.091723682	0.109119567	0.06931044
chr2	171520741	171530455	631	22046.55954	0	0.148939414	0.114360293	0.13828501	0.121103658	0.181035984	0.066675691
chr20	16258715	16264287	570	22046.17111	0	0.159261651	0.103797916	0.164182829	0.166620235	0.216866367	0.113068451
chr19	14848063	14858575	771	22045.89425	0	0.105177088	0.079932001	0.078294916	0.033325143	0.063899345	0.071851945
chr11	100341101	100350811	736	22043.48479	0	0.153459497	0.121762953	0.118554054	0.122377335	0.196840486	0.078286432
chr13	18763618	18769763	621	22042.87289	0	0.122297003	0.08703646	0.075555887	0.036300001	0.064524079	0.085997001
chr4	137675559	137682282	498	22042.59734	0	0.111649828	0.093307895	0.099915473	0.088839658	0.161212511	0.072372853
chr10	120774720	120785235	813	22042.05798	0	0.205264572	0.139056543	0.172814321	0.157579334	0.19636306	0.066208028
chr2	114533134	114539752	443	22041.36727	0	0.113586442	0.108413252	0.115927574	0.105292254	0.172210766	0.066918512
chr7	159091522	159100201	689	22040.67226	0	0.192128519	0.143969063	0.205645493	0.185879183	0.23094494	0.086975877
chr2	51135173	51141121	395	22040.39973	0	0.121938777	0.111208644	0.11796971	0.084005844	0.182119164	0.09811332
chr12	15994874	15999557	308	22038.23141	0	0.173336239	0.146388326	0.137791532	0.15601195	0.096010236	0.077326002
chr3	99683532	99691582	626	22037.62788	0	0.185265864	0.167928155	0.16456366	0.134686548	0.130927999	0.054337865
chr4	40333201	40345706	869	22036.49642	0	0.154063879	0.09458346	0.11948011	0.084918273	0.112052308	0.069145605
chr20	13929979	13938658	600	22036.01334	0	0.135455113	0.103956594	0.114919283	0.103313647	0.073307368	0.062147745
chr17	77925485	77930367	426	22034.23745	0	0.156708878	0.11225291	0.13101295	0.093685487	0.195841275	0.102155788
chr2	109314996	109321905	518	22032.83363	0	0.097184577	0.060984135	0.099205733	0.12385223	0.135156132	0.074171997
chr2	204468445	204471111	199	22032.77725	0	0.17583787	0.143591835	0.146975972	0.117940011	0.076240326	0.099597544
chr5	59720802	59725599	329	22031.3169	0	0.122178128	0.146543517	0.134522377	0.096052913	0.065130268	0.081413249
chr18	77297208	77304600	611	22030.73405	0	0.173117468	0.12223976	0.136739104	0.134457071	0.196263727	0.074023967
chr7	95303767	95311800	589	22029.60351	0	0.1880391	0.134143255	0.157222903	0.123168161	0.1244196	0.06487094
chr3	196686414	196693335	498	22028.95599	0	0.168678285	0.115727557	0.154245286	0.132360072	0.107352805	0.06132548
chr2	120347412	120357465	690	22028.06348	0	0.153299871	0.111694845	0.143020141	0.17310154	0.192095479	0.080400634
chr6	149143636	149151744	618	22027.57002	0	0.144539689	0.112907939	0.118549015	0.065116949	0.095650884	0.07942274
chr2	200086322	200093064	513	22027.56698	0	0.131389519	0.147485058	0.139583397	0.074502346	0.172616338	0.098113992
chr8	128318389	128329833	817	22027.21573	0	0.205037549	0.158128538	0.161704051	0.130657905	0.172495815	0.074379644
chr5	6053770	6061814	607	22027.19271	0	0.130686881	0.089906809	0.134844448	0.113112482	0.166793183	0.076886373
chr2	129500772	129509778	704	22026.34637	0	0.137062814	0.102806832	0.125247661	0.098622387	0.086631734	0.05043108
chr6	57478407	57485764	449	22026.09717	0	0.144122567	0.137809562	0.14569981	0.096252643	0.089083872	0.056615938
chr13	111925759	111931151	449	22025.98285	0	0.194679339	0.143101718	0.146048971	0.116400416	0.135953241	0.078278923
chr3	145442215	145448751	507	22021.60046	0	0.103779415	0.074344518	0.085587606	0.06859012	0.137469558	0.068879438
chr3	127742649	127745796	259	22018.57828	0	0.058524388	0.03743216	0.066128707	0.097494167	0.128317672	0.090885512
chr8	2906244	2914282	614	22016.79119	0	0.140243801	0.115456622	0.146852199	0.131739346	0.183389604	0.067932981
chr11	21891562	21900840	659	22014.77461	0	0.173752982	0.105758928	0.147933598	0.12008463	0.156085458	0.067994054
chr5	60429690	60437443	592	22012.01879	0	0.071499968	0.061039422	0.07077046	0.06998719	0.118034238	0.056994816
chr10	128768983	128778315	719	22011.15843	0	0.148421375	0.121066344	0.13430834	0.108835931	0.182495746	0.073659815
chr11	3977411	3984346	438	22010.42859	0	0.153086028	0.130619086	0.106722124	0.098147596	0.083673421	0.069412607
chr16	17843392	17849668	527	22010.22146	0	0.123566843	0.096062835	0.118459432	0.126855994	0.171043332	0.074980497
chr8	92470431	92482346	881	22008.5697	0	0.18939504	0.138338767	0.150799011	0.129491316	0.161022031	0.059903724
chr14	61112854	61123147	719	22007.28464	0	0.133408523	0.148503336	0.124955618	0.081872104	0.094144321	0.066631232
chr5	67283129	67289857	518	22007.12827	0	0.068872541	0.098521969	0.080296379	0.129583343	0.074925714	0.060710803
chr1	178498954	178503152	307	22006.69937	0	0.197692616	0.141217151	0.17205504	0.166503399	0.116881406	0.08081121
chr5	14858985	14868966	778	22006.49643	0	0.07250564	0.056440779	0.073564166	0.081403299	0.115187974	0.058747195
chr18	45582292	45585830	293	22005.76618	0	0.127124645	0.085209292	0.111486811	0.092953524	0.186598961	0.10138967
chr11	88410645	88421774	756	22005.11887	0	0.132621375	0.099378009	0.125326585	0.108672488	0.1585748	0.059196792
chr5	1694929	1709048	1081	22004.84123	0	0.147707034	0.113826794	0.142059495	0.130405687	0.170101305	0.05627451
chr14	94648921	94655936	778	22002.90046	0	0.164251128	0.115089626	0.152676766	0.120944175	0.189186466	0.07409684
chr22	39853216	39860369	559	22000.33487	0	0.135525137	0.094779937	0.113693912	0.099596828	0.161283264	0.066503327
chr11	116537987	116547891	829	21999.81011	0	0.168128258	0.12537711	0.142495208	0.105532963	0.174575736	0.069042773
chr3	102219584	102227760	504	21999.14494	0	0.155573243	0.095800967	0.1141861	0.093613589	0.085977567	0.069595675
chr15	52227971	52232019	286	21998.58303	0	0.16075376	0.147123981	0.154144548	0.155887842	0.079756003	0.080997757
chr15	73005213	73012127	460	21995.41833	0	0.119243202	0.094387294	0.123172279	0.085646751	0.161274542	0.075627791
chr1	17524929	17532547	560	21994.65919	0	0.198634721	0.151263326	0.175248103	0.142549686	0.137016287	0.061618433
chr14	54883848	54890982	591	21994.62034	0	0.145397727	0.101925429	0.111180876	0.070989465	0.09350052	0.074408262
chr1	41772189	41782081	817	21994.15734	0	0.103813355	0.072041871	0.086177829	0.08118795	0.130534989	0.058493118
chr1	214564382	214568963	334	21993.73352	0	0.109161451	0.0900184	0.099304452	0.12788163	0.178907525	0.088889125
chr4	72322255	72326389	317	21993.47865	0	0.173843268	0.186319163	0.154374788	0.170974218	0.097930643	0.08838852
chr5	144123844	144135100	802	21991.95312	0	0.176306275	0.103624456	0.14246668	0.106783676	0.15605618	0.07268182
chr2	196138722	196146712	552	21991.86792	0	0.125862714	0.07532573	0.106140159	0.112753448	0.145577122	0.070251392
chr7	5253283	5261786	681	21991.26905	0	0.133368033	0.089011579	0.1087354	0.137738287	0.160986412	0.071974833
chr14	104557321	104560715	355	21990.58624	0	0.259796995	0.207818211	0.227298564	0.21597061	0.143981907	0.115815088
chr2	78732907	78737251	293	21990.49966	0	0.189356479	0.156503124	0.158559466	0.127195491	0.106892097	0.082464381
chr12	66951786	66959779	580	21989.48974	0	0.130007373	0.087522591	0.107575187	0.096194154	0.071046099	0.058961274
chr3	31808317	31816386	618	21988.26355	0	0.117297192	0.103199498	0.109016568	0.100784254	0.15715813	0.056373877
chr1	18455221	18460159	376	21986.80401	0	0.16931054	0.129758162	0.15041402	0.128535802	0.087374393	0.081936147
chr16	85599274	85607570	590	21986.19366	0	0.106538583	0.075358966	0.103322614	0.088221736	0.14854246	0.073183493
chr16	11435322	11440580	463	21985.72112	0	0.155703905	0.099248313	0.129363402	0.110065767	0.1114039	0.056455592
chr21	42186531	42193805	637	21985.70563	0	0.175603578	0.145243153	0.164648705	0.16030917	0.221947307	0.076704154
chr2	237478043	237482331	334	21985.36145	0	0.0683478	0.056209828	0.088823366	0.060873265	0.137577291	0.081367463
chr10	91217388	91226096	539	21983.8368	0	0.0577976	0.054368362	0.067443681	0.073069803	0.114649598	0.060281236
chr7	87563969	87574231	823	21982.89918	0	0.12847862	0.087183085	0.100989417	0.094430345	0.144384823	0.057201738
chr1	38924922	38933582	687	21981.06058	0	0.173330622	0.122775222	0.12765659	0.08676281	0.171400119	0.086567812
chr2	129843978	129848802	357	21980.01026	0	0.179344336	0.1121779	0.149295144	0.129735053	0.101281839	0.078062496
chr4	13831818	13837649	430	21979.83509	0	0.183609411	0.154253046	0.161511606	0.123779133	0.115860861	0.06774855
chr5	156125267	156131586	423	21979.82668	0	0.156053341	0.141465923	0.134579742	0.114772734	0.09097937	0.065073971
chr1	227941783	227947343	525	21979.10294	0	0.127895278	0.100289812	0.113365715	0.131259714	0.181635298	0.081345486
chr20	52048557	52055409	461	21978.35911	0	0.139878486	0.119466864	0.152684009	0.120552782	0.191972863	0.072505999
chr3	184464115	184468462	347	21977.14038	0	0.081153369	0.072029173	0.10485108	0.127688885	0.154541874	0.082512701
chr2	134671834	134681397	806	21977.03905	0	0.193117515	0.132843264	0.168208759	0.121108151	0.172731177	0.072009364
chr6	1003954	1014738	851	21974.19655	0	0.152728619	0.115220367	0.135484443	0.09559553	0.163370737	0.067775207
chr1	167827671	167831922	301	21973.12846	0	0.153350735	0.115238731	0.123619193	0.116992964	0.06958553	0.083765205
chr16	49881392	49889945	661	21972.95061	0	0.217854482	0.152020668	0.197829335	0.176385208	0.240138749	0.088118081
chr7	38974081	38981241	477	21968.19727	0	0.086924542	0.080627841	0.096333207	0.132537925	0.140648061	0.06002022
chr5	9832014	9838500	525	21967.05005	0	0.183020747	0.121048739	0.17323195	0.151190858	0.209833986	0.088785247
chr5	172018964	172029942	880	21966.46333	0	0.164380422	0.120764147	0.139102857	0.099906946	0.122671909	0.064473476
chr19	41326814	41336458	780	21965.85859	0	0.142434399	0.107931275	0.118345379	0.092197953	0.150262728	0.058064775
chr9	124704679	124711352	526	21964.39435	0	0.178053792	0.136353693	0.158152723	0.12663607	0.110346043	0.067707749
chr2	84818642	84823877	489	21964.3329	0	0.157282764	0.118506196	0.119796677	0.113288988	0.089944316	0.067338448
chr12	111007772	111016872	723	21962.36156	0	0.115133463	0.089534549	0.088716963	0.091514936	0.139567182	0.050850219
chr9	35680461	35688400	639	21961.96112	0	0.110907986	0.081151904	0.093619302	0.077172537	0.141719581	0.064547044
chr2	170172980	170182586	643	21961.94117	0	0.188184084	0.120568718	0.153217236	0.077475254	0.127528909	0.11070883
chr2	17028773	17037890	718	21961.64777	0	0.146190275	0.123925449	0.118014843	0.08107617	0.160282282	0.079206111
chr6	99868723	99875243	453	21961.07419	0	0.103930144	0.136984532	0.103882343	0.153001092	0.185496326	0.081613983
chr8	61717253	61727060	697	21959.06904	0	0.143584637	0.092169241	0.108869905	0.091781434	0.103188161	0.051803204
chr4	165826521	165837821	751	21957.54067	0	0.152750493	0.088295292	0.099449551	0.120055894	0.137971904	0.064455201
chr11	125169233	125177184	585	21955.48739	0	0.046083679	0.052176935	0.056779417	0.072817777	0.104217	0.058133321
chr10	14616759	14627611	812	21954.7537	0	0.192006675	0.13183478	0.16446274	0.117734752	0.187264979	0.074271922
chr3	187819536	187832070	955	21954.35601	0	0.189991789	0.150918947	0.153561182	0.117920629	0.158660927	0.07207116
chr2	158794944	158807216	913	21954.35374	0	0.200418264	0.1616055	0.172742777	0.119096868	0.179773467	0.081321396
chr7	15432347	15440874	590	21953.80107	0	0.127954789	0.088280768	0.116313911	0.088272713	0.156695119	0.068422406
chr6	107717360	107725313	625	21953.06082	0	0.104147306	0.08254462	0.088575079	0.096649943	0.145013494	0.062468874
chr16	5157923	5168903	778	21952.55219	0	0.203125554	0.144753959	0.165096056	0.116929338	0.172258991	0.086196216
chr4	16765808	16775069	764	21952.54921	0	0.089742616	0.065351358	0.09042458	0.099934084	0.044609617	0.055324467
chr4	88934916	88945298	707	21952.17423	0	0.151315495	0.114265077	0.134834725	0.104553618	0.100099779	0.051215716
chr7	45478800	45486466	614	21951.53487	0	0.18645319	0.141510898	0.157052398	0.127206075	0.108736603	0.077716587
chr2	131356188	131361470	394	21951.02081	0	0.102261288	0.057389094	0.082598544	0.08531673	0.146850946	0.089461852
chr10	101742120	101754406	899	21947.95385	0	0.178540014	0.123003604	0.157684526	0.124141962	0.17250293	0.05553641
chr21	34551577	34561685	773	21945.70793	0	0.095921761	0.054924068	0.069703801	0.071426277	0.039228517	0.056693244
chr3	106822282	106831141	705	21945.62595	0	0.203821563	0.131254109	0.18248072	0.14169865	0.168268115	0.072567455
chr16	73203416	73215642	895	21945.22848	0	0.148780766	0.109728934	0.136942619	0.083969416	0.143557063	0.06481135
chr5	143555177	143562916	557	21944.2921	0	0.095067263	0.06796872	0.060727855	0.081322205	0.131463454	0.070735599
chr11	49247015	49257613	731	21943.24954	0	0.127785741	0.093111825	0.107398393	0.077455293	0.137083288	0.059627995
chr4	14344597	14350469	446	21941.29012	0	0.128884182	0.081279324	0.08143333	0.107953838	0.068774754	0.060109428
chr6	6502348	6507739	406	21940.36752	0	0.110328587	0.074067833	0.105578845	0.093570694	0.160964565	0.086896732
chr18	37951427	37963184	873	21939.08508	0	0.187189514	0.143550643	0.166787627	0.117597849	0.152193505	0.069591666
chr11	100591717	100595113	260	21938.43131	0	0.100248245	0.070800967	0.092682083	0.132304292	0.17186106	0.101060093
chr15	48787773	48797339	723	21935.74186	0	0.176887651	0.150147986	0.162891051	0.121763058	0.124559139	0.055124592
chr8	8495431	8505327	773	21935.3232	0	0.115320995	0.069417036	0.096878978	0.088341263	0.123711201	0.054294165
chr4	67918186	67929352	788	21935.03792	0	0.138614537	0.098391783	0.117788002	0.097902145	0.140621594	0.04271945
chr3	100573701	100581546	535	21934.79663	0	0.153833919	0.115719243	0.125313967	0.097592772	0.092799089	0.06103483
chr7	32433031	32438344	419	21933.96286	0	0.089930535	0.093436652	0.106926024	0.131945205	0.151555927	0.061625392
chr4	141315287	141325308	705	21933.78036	0	0.144904219	0.098696725	0.104569773	0.108963148	0.095640535	0.049263684
chr2	56932539	56936939	304	21933.09595	0	0.115363171	0.107273634	0.115965805	0.124854752	0.186520837	0.079247204
chr12	94163145	94175439	911	21932.21003	0	0.145060241	0.114339082	0.103013424	0.081970658	0.138079853	0.063089584
chr5	142447745	142457446	668	21929.77534	0	0.149335942	0.09324626	0.12273451	0.097241937	0.103603162	0.056089683
chr10	37459430	37471967	928	21928.74122	0	0.105842761	0.068846089	0.073405857	0.050151567	0.059057082	0.055691194
chr6	103072512	103080839	637	21928.48805	0	0.151345426	0.096297871	0.103391162	0.079317138	0.098448717	0.072028288
chr3	139130376	139138111	618	21928.36855	0	0.148616881	0.085335102	0.122729168	0.100877554	0.162648135	0.077313033
chr8	117047619	117055306	548	21926.70762	0	0.179764861	0.150175056	0.157928758	0.105269746	0.119449278	0.074495114
chr6	113699008	113708924	763	21924.84901	0	0.21123404	0.167622987	0.17548584	0.12657188	0.169894961	0.08466216
chr9	4391228	4401231	683	21921.36812	0	0.134070878	0.082354285	0.09198384	0.08436301	0.079646889	0.05442399
chr11	44375524	44381273	519	21920.48077	0	0.151416238	0.123374728	0.133438293	0.112384556	0.194508864	0.082124308
chr10	61979038	61985494	457	21919.92766	0	0.067931319	0.076460219	0.075151697	0.10598694	0.131883819	0.063952499
chr19	14451826	14461072	676	21919.60445	0	0.122139935	0.081893822	0.073114798	0.042792191	0.071183147	0.079347744
chr12	17158366	17169286	757	21918.15825	0	0.142804331	0.075875224	0.102876167	0.138243162	0.139054207	0.066929108
chr4	188251691	188255475	273	21917.9193	0	0.185981981	0.135656077	0.148740024	0.144317415	0.094113799	0.091868182
chr9	126215900	126219263	258	21917.87896	0	0.188331641	0.163390337	0.168911951	0.125168394	0.094952753	0.093378888
chr8	21409165	21414500	470	21917.47826	0	0.246153864	0.177241693	0.234231615	0.150925797	0.286569974	0.135644177
chr11	12843674	12850417	486	21916.77077	0	0.13214526	0.069061882	0.101080809	0.068554284	0.143021554	0.074467271
chr11	128202883	128215933	983	21916.33246	0	0.136249769	0.083371499	0.102708446	0.091529883	0.126269987	0.05287827
chr1	92043217	92053421	697	21914.56896	0	0.06334081	0.106668656	0.089164925	0.114732353	0.051923775	0.062808578
chr16	19376697	19382468	499	21914.14182	0	0.132654398	0.067634251	0.098308518	0.133740798	0.163089116	0.095454865
chr13	99656384	99665547	556	21911.77693	0	0.247716636	0.160482754	0.202422937	0.148168191	0.218344846	0.099548444
chr10	75393311	75399205	370	21911.06382	0	0.121765976	0.1069631	0.113902573	0.10877608	0.051431065	0.070334911
chr2	134792795	134801313	665	21908.31372	0	0.175523499	0.129539835	0.147520581	0.113693209	0.121268027	0.061830291
chr8	136044922	136050703	437	21908.11693	0	0.14519032	0.100025457	0.125043735	0.146159232	0.193088611	0.093063154
chr5	148601347	148610052	630	21907.62563	0	0.109942059	0.057337746	0.087530602	0.075861655	0.05282528	0.057116779
chr2	175574561	175578228	263	21907.48828	0	0.186967479	0.149477801	0.170348739	0.161184153	0.101070741	0.085896738
chr8	2600578	2609633	667	21904.82283	0	0.177756554	0.126968972	0.152689684	0.129268637	0.129028654	0.050787582
chr7	72777007	72785589	710	21901.47769	0	0.187799027	0.131427012	0.164628243	0.135016539	0.148564174	0.056372015
chr1	4899092	4911662	1050	21901.23637	0	0.142951618	0.095226448	0.115395642	0.088217678	0.140421149	0.054733939
chr3	161909253	161917556	574	21900.97912	0	0.141581209	0.091248849	0.123211402	0.08627706	0.086746098	0.055304149
chr7	137324339	137333227	679	21900.69718	0	0.16936033	0.145311905	0.143666414	0.107406702	0.115505243	0.061953628
chr8	57649510	57656003	453	21899.17306	0	0.09981022	0.088221594	0.089459852	0.09099467	0.152790993	0.064569398
chr3	176561343	176570023	635	21898.89558	0	0.156922616	0.09946516	0.116793772	0.091200356	0.112041611	0.065722261
chr10	59076844	59082563	432	21898.70589	0	0.119104118	0.07982871	0.093932004	0.10684251	0.174279524	0.094450814
chr1	62292813	62302488	758	21897.0832	0	0.147311031	0.112094019	0.143877057	0.149441339	0.174677235	0.062583215
chr1	178572548	178583817	860	21896.72197	0	0.162014265	0.090236859	0.11747764	0.125804165	0.131435602	0.071777407
chr6	3377205	3382007	384	21895.89519	0	0.111945777	0.101103482	0.127270099	0.107179184	0.053233635	0.074036464
chr1	62723105	62731031	565	21895.53703	0	0.121830231	0.093554633	0.090506418	0.125151263	0.064551324	0.06059994
chr20	19818215	19828001	722	21892.89851	0	0.162973659	0.100801957	0.146325981	0.113347735	0.116367022	0.062171701
chr2	59944694	59955121	781	21892.88454	0	0.170061352	0.104271013	0.150494207	0.125094344	0.16849838	0.065790338
chr5	113315859	113321607	446	21890.73539	0	0.115595055	0.112113837	0.135093462	0.1709598	0.179097465	0.066983628
chr18	44633732	44640115	512	21887.57637	0	0.173467359	0.147534157	0.152197872	0.115107245	0.126138463	0.058360114
chr4	186399122	186406701	678	21887.46788	0	0.120771687	0.079936143	0.103922331	0.099566147	0.150799474	0.07086333
chr13	30929116	30939402	786	21886.30429	0	0.140506641	0.139150738	0.135453311	0.086517187	0.173720905	0.087203718
chr13	106045250	106050354	437	21885.68565	0	0.144564269	0.09370778	0.119834556	0.125550549	0.082854695	0.061709573
chr1	56922147	56934922	1019	21885.2979	0	0.192061102	0.141117554	0.17020332	0.145822374	0.201274984	0.06015743
chr1	9166571	9177745	951	21884.80935	0	0.185709144	0.140431653	0.172179454	0.131583373	0.152673888	0.054125772
chr7	100900046	100911515	780	21882.45333	0	0.116298172	0.090127544	0.102679389	0.085481174	0.12861454	0.043133366
chr9	101250596	101260130	697	21881.18609	0	0.128917729	0.079057757	0.108084126	0.110217865	0.073447521	0.055470208
chr20	48486049	48491280	463	21880.7793	0	0.151114755	0.103508769	0.157224577	0.161723702	0.207133403	0.103624634
chr20	41668791	41678386	714	21876.85407	0	0.143567502	0.111824932	0.104923252	0.09841644	0.158022063	0.059605623
chr3	103003116	103009393	476	21875.72984	0	0.11541205	0.087329993	0.09528443	0.11751778	0.157550373	0.07022038
chr1	238912147	238921117	587	21875.08145	0	0.12000575	0.083695614	0.094491149	0.095934014	0.057911991	0.062093759
chr11	50184229	50193592	709	21874.9926	0	0.082300986	0.042864769	0.037943144	0.02273662	0.029389336	0.059564366
chr4	128463613	128471881	560	21874.52721	0	0.178148537	0.14101106	0.153006305	0.130552952	0.124397845	0.053750692
chr8	37305736	37317106	949	21874.52234	0	0.206627944	0.172278679	0.19600791	0.172784455	0.232942086	0.060663407
chr20	52409385	52416688	573	21874.09236	0	0.189788125	0.115351749	0.147953382	0.122402343	0.176985827	0.074436376
chr5	147093155	147103828	813	21874.01931	0	0.16704974	0.099467755	0.128464204	0.108883395	0.154425759	0.067581985
chr6	122196850	122203327	454	21872.76993	0	0.13416091	0.10147192	0.114946834	0.094715133	0.17778033	0.083065197
chr14	64067510	64080301	919	21872.32536	0	0.21003271	0.157768738	0.168635254	0.142132064	0.171051252	0.067900646
chr18	56095334	56102789	589	21872.13824	0	0.141976803	0.075831181	0.127441116	0.127568456	0.165729145	0.089897964
chr16	9641372	9647031	397	21871.42679	0	0.115033181	0.121284321	0.13119234	0.144685913	0.196541471	0.08150829
chr4	145584662	145589792	373	21871.37109	0	0.174613009	0.150305626	0.160162701	0.126213667	0.104646821	0.069966187
chr13	33249844	33255180	430	21870.25787	0	0.100623799	0.073957426	0.092452115	0.093818004	0.152732808	0.078775382
chr22	36134505	36144309	788	21869.00123	0	0.200453192	0.150764324	0.162393895	0.15319409	0.209149938	0.058385613
chr1	203108129	203119272	863	21868.60271	0	0.146438758	0.094492558	0.12184056	0.105187694	0.141882611	0.0519462
chr4	36181462	36187644	480	21867.88966	0	0.124017342	0.119995155	0.132684964	0.147923043	0.074155991	0.073767052
chr14	55837207	55845699	607	21867.05761	0	0.203331792	0.191895741	0.191490297	0.128752038	0.15661782	0.074579755
chr10	126064197	126073057	704	21863.12204	0	0.148597935	0.126950804	0.137843062	0.120640337	0.093438249	0.055159686
chr15	82572586	82578308	478	21862.61488	0	0.071384216	0.057398372	0.067912386	0.067227346	0.124213729	0.066815357
chr9	114205810	114215925	751	21859.32784	0	0.154314969	0.109757394	0.152853519	0.144577711	0.184296435	0.074539041
chr9	118986781	118998376	822	21857.87411	0	0.187901675	0.138786946	0.156149231	0.131695772	0.140376115	0.056205903
chr10	103453905	103460902	550	21856.88379	0	0.107121672	0.084538977	0.09548777	0.110740184	0.153675354	0.069136377
chr5	927660	935052	588	21855.90015	0	0.133830933	0.10419106	0.112698638	0.096249987	0.170801585	0.074551598
chr5	110922485	110930013	527	21855.50459	0	0.156309693	0.104919308	0.118868887	0.08587698	0.10097368	0.070432714
chr3	160805401	160811558	384	21852.56674	0	0.064346205	0.070741178	0.081840949	0.080295025	0.129649643	0.065303438
chr17	72948786	72954679	528	21852.18598	0	0.152711341	0.092222804	0.110383221	0.164057346	0.079757077	0.084300269
chr8	135371794	135378830	550	21850.22512	0	0.153247165	0.108108451	0.117437012	0.102381688	0.174406744	0.072025055
chr16	65006235	65016590	766	21848.86413	0	0.070807888	0.052491046	0.102511588	0.078542747	0.031043393	0.071468195
chr1	20559772	20568859	719	21848.57547	0	0.201526072	0.14737602	0.162801082	0.11245276	0.153840439	0.089073312
chr2	39676877	39686229	615	21847.76468	0	0.035064654	0.031818765	0.055686543	0.109463114	0.070661595	0.077644348
chr1	65960069	65965634	384	21847.75852	0	0.196537335	0.147660226	0.169697823	0.153271184	0.118376348	0.078160987
chr22	48075195	48078796	318	21847.70254	0	0.117354042	0.077987099	0.111674745	0.124233573	0.180188617	0.102201517
chr8	138902542	138911692	823	21847.00824	0	0.249171012	0.194812816	0.232244137	0.198040223	0.269534292	0.074721476
chr3	46823586	46833857	849	21845.839	0	0.126657762	0.094666468	0.11432671	0.070073034	0.145533998	0.075460964
chr6	125347716	125357326	658	21845.68826	0	0.160361672	0.123168753	0.136646711	0.104633198	0.10540059	0.055728474
chr11	13942526	13952880	795	21845.46436	0	0.176573486	0.114865037	0.136625147	0.130463234	0.154948225	0.061708449
chr4	168559632	168565085	401	21843.98371	0	0.172139778	0.121922714	0.153878029	0.12786575	0.10149758	0.070642198
chr10	126467279	126471141	340	21841.09631	0	0.214351218	0.14990963	0.169395286	0.161879838	0.112797073	0.101554146
chr6	162712724	162716816	318	21840.59949	0	0.13994843	0.100421495	0.120901682	0.113984581	0.062557921	0.077390509
chr5	61525973	61536452	645	21840.43835	0	0.076656197	0.055482332	0.068225908	0.078943901	0.024140417	0.054803485
chr14	92251369	92259132	569	21840.36518	0	0.142415661	0.098484783	0.111608428	0.125447265	0.171217635	0.072732852
chr3	187567395	187577681	778	21837.69869	0	0.198878919	0.161485039	0.174034826	0.137032563	0.22346074	0.086428178
chr2	101439633	101448367	625	21837.20326	0	0.091131022	0.091538737	0.106666665	0.102794889	0.149743692	0.05861267
chr12	4132495	4137767	406	21836.38799	0	0.12826681	0.076411621	0.100891295	0.116182886	0.166203064	0.089791443
chr20	37653454	37663319	822	21831.74377	0	0.162901334	0.093299251	0.133831975	0.112857348	0.136666674	0.069602083
chr8	129196750	129207318	782	21831.55002	0	0.16778562	0.12046021	0.126136707	0.129657776	0.165102378	0.04732541
chr20	2416550	2420854	316	21831.40221	0	0.105782183	0.067727962	0.095639327	0.139461951	0.167548547	0.099820585
chr3	14381950	14392366	875	21830.76362	0	0.193275405	0.148393425	0.17176119	0.146946019	0.199474872	0.052528852
chr8	134944815	134950548	468	21830.57212	0	0.188019105	0.141646896	0.17579292	0.171991507	0.104204151	0.083814955
chr7	133701856	133709515	615	21830.31393	0	0.135037652	0.085956009	0.117336996	0.128877228	0.081242888	0.053794764
chr3	179251387	179261271	749	21829.7228	0	0.124888124	0.083709199	0.102307761	0.066098231	0.132546315	0.066448084
chr17	17448592	17453162	374	21827.91073	0	0.125547615	0.092135101	0.112375977	0.115715646	0.179478347	0.087343246
chr5	53914909	53920622	432	21827.64338	0	0.126663496	0.107125844	0.134898762	0.143825703	0.188706248	0.081580405
chr12	109323553	109334270	754	21827.19452	0	0.225119928	0.147008086	0.188784128	0.156041807	0.200830112	0.078111842
chr20	9500118	9506663	483	21826.97423	0	0.186872236	0.137684848	0.149642749	0.161019063	0.110463182	0.076409055
chr3	135711509	135721383	776	21826.85846	0	0.184038662	0.168175	0.182950932	0.136670659	0.232081691	0.095411032
chr5	86707445	86713898	409	21825.77799	0	0.15520441	0.120556725	0.138612125	0.125509483	0.194722354	0.074165629
chr5	89724845	89730676	427	21825.04093	0	0.065382993	0.098744518	0.094973946	0.112201073	0.135455822	0.070072829
chr5	54250176	54259144	792	21822.62927	0	0.111723866	0.088026669	0.114775618	0.106084859	0.147116263	0.059089595
chr6	170111343	170117685	563	21820.97963	0	0.157791641	0.121555897	0.150846906	0.112044287	0.196147388	0.084103101
chr9	132771951	132782924	871	21820.3876	0	0.189125116	0.127203376	0.15709628	0.111215475	0.166314824	0.077909641
chr13	20174258	20180056	407	21820.32007	0	0.202019445	0.139676216	0.179123207	0.178927148	0.118684896	0.083334549
chr6	11847314	11851086	302	21820.28732	0	0.09993937	0.117028064	0.110675452	0.118440954	0.189962013	0.090022643
chr15	66925288	66932995	708	21819.63977	0	0.17688244	0.126044086	0.150280364	0.119815301	0.160505782	0.057067139
chr6	24901590	24907743	462	21819.38682	0	0.101120458	0.057731957	0.057100462	0.067807706	0.034215692	0.066904766
chr2	8986325	8996138	779	21817.16995	0	0.08335374	0.063703367	0.088940791	0.089633976	0.122624594	0.058921226
chr2	108977036	108986730	790	21816.73877	0	0.171523134	0.113799914	0.153206349	0.147833834	0.183216851	0.069416937
chr9	109470317	109473556	259	21816.53389	0	0.162993463	0.147384777	0.160001623	0.214668771	0.249287493	0.101902716
chr16	87891910	87900684	702	21816.06595	0	0.116358792	0.086097219	0.110859799	0.124222467	0.15057704	0.064479822
chr3	107761547	107769362	554	21815.04242	0	0.121691131	0.098949497	0.119571464	0.132048089	0.176615403	0.077665907
chr10	15652276	15664718	924	21814.66035	0	0.164027791	0.098657784	0.150116558	0.101870599	0.15736082	0.065370007
chr7	25404780	25413515	676	21814.27782	0	0.198695331	0.155032472	0.181601287	0.116894717	0.167649654	0.081800614
chr7	153251840	153263837	945	21813.98162	0	0.150952459	0.121236083	0.134739842	0.115212919	0.171433791	0.056220873
chr10	80579422	80585716	430	21813.71796	0	0.14509391	0.101985647	0.107565417	0.113292149	0.193006771	0.091021124
chr6	46217628	46224716	528	21813.02632	0	0.064966226	0.108341054	0.112610494	0.061130122	0.042097784	0.070512711
chr6	132883259	132896505	839	21812.23636	0	0.148115196	0.11243659	0.126017389	0.096561714	0.165952691	0.069390977
chr1	175767624	175773995	462	21811.39649	0	0.165431917	0.131949532	0.139890184	0.152942331	0.215737106	0.083787574
chr7	50937171	50939757	210	21808.92394	0	0.187433181	0.138855262	0.162042372	0.125393171	0.083170869	0.104262312
chr9	88618921	88628531	639	21807.62404	0	0.124863614	0.083672209	0.099696908	0.094262662	0.150321465	0.066649256
chr2	85604471	85610801	479	21807.17951	0	0.051847185	0.049007247	0.047219456	0.0208259	0.10016668	0.07934078
chr13	37773114	37783027	711	21806.47507	0	0.118609561	0.086279855	0.086867951	0.094890136	0.142791322	0.056511467
chr3	63366217	63378135	898	21806.38152	0	0.131623454	0.070345043	0.112610413	0.096594405	0.114585164	0.061278411
chr10	131857988	131861833	337	21804.2335	0	0.133827223	0.128918265	0.154536528	0.182241062	0.215355566	0.086437301
chr5	7014209	7019707	382	21804.23055	0	0.08955589	0.060472417	0.090784802	0.114609562	0.141662211	0.081189794
chr5	125530538	125534175	318	21802.36352	0	0.119763126	0.077415867	0.08816556	0.082988707	0.167188022	0.089772156
chr18	23310478	23320801	808	21802.23465	0	0.144393057	0.102707898	0.11119335	0.111100539	0.092314336	0.052078721
chr7	156094835	156104958	729	21801.34574	0	0.175782522	0.127855604	0.15611537	0.142623269	0.196157223	0.068301619
chr3	107433166	107440722	530	21799.84428	0	0.193902431	0.15640024	0.168386042	0.149089905	0.126514222	0.06738821
chr22	44661920	44667494	508	21799.41957	0	0.130331383	0.085470542	0.110648094	0.093085399	0.167404725	0.081934183
chr16	62735356	62740735	372	21796.75932	0	0.106563912	0.10858039	0.09037678	0.109824254	0.040395123	0.069429131
chr18	57172811	57178171	379	21795.36561	0	0.137954427	0.109995317	0.116117426	0.086692442	0.066115729	0.071838697
chr20	11723551	11727818	324	21793.01451	0	0.11769841	0.074860211	0.086917918	0.101949416	0.17785286	0.102992649
chr12	32109562	32120689	737	21792.61339	0	0.055819224	0.047413605	0.065312968	0.056628059	0.097462993	0.050049387
chr10	98337029	98342493	410	21792.56093	0	0.06703597	0.073709683	0.086157302	0.103639828	0.147362976	0.080327006
chr2	5602192	5611690	715	21792.29857	0	0.204163117	0.172161712	0.17909692	0.122919412	0.15535909	0.081243705
chr11	73056024	73065669	842	21789.6206	0	0.126845704	0.114690472	0.093855977	0.052111685	0.128149785	0.076038099
chr2	217789290	217795707	514	21789.20899	0	0.158787189	0.114857984	0.13913272	0.140078583	0.107761696	0.051025492
chr10	30214973	30224106	688	21788.25869	0	0.126977234	0.096597487	0.119032925	0.131288117	0.072870916	0.058417201
chr3	46296300	46306615	783	21788.17285	0	0.148601325	0.115620154	0.135073899	0.106094468	0.150271912	0.044177444
chr3	7721837	7732232	810	21788.11295	0	0.150871554	0.09415121	0.121043107	0.117458188	0.100593445	0.056720344
chr20	61677835	61686630	632	21787.22413	0	0.161660083	0.138617712	0.125832171	0.124227763	0.19722582	0.072998057
chr4	189170925	189182511	819	21784.62396	0	0.146162465	0.110505578	0.133394705	0.127669607	0.170057287	0.059551709
chr5	155053967	155059110	364	21781.8746	0	0.186659957	0.132627579	0.16905003	0.140808038	0.146446901	0.054032378
chr17	33361088	33369835	608	21781.34257	0	0.141097917	0.112077195	0.113106215	0.100455724	0.173611038	0.073155313
chr15	42676607	42679920	244	21780.96172	0	0.088938659	0.07013888	0.090298263	0.094015643	0.170706279	0.100567398
chr11	76212816	76222447	804	21780.73005	0	0.16919438	0.114342936	0.134537479	0.141252814	0.119917741	0.054851443
chr2	46367323	46379883	913	21780.3343	0	0.204558948	0.143940538	0.156021296	0.139738314	0.182917132	0.064820634
chr21	40592054	40599109	511	21779.32692	0	0.096079448	0.077734719	0.094685477	0.060687715	0.141996872	0.081309157
chr13	100594377	100605226	844	21776.66579	0	0.161163752	0.105009028	0.119528405	0.118140936	0.153938606	0.056154724
chr5	127312529	127316992	288	21775.5528	0	0.191503836	0.17629654	0.168516925	0.124182269	0.111642014	0.079861822
chr1	240584691	240595663	751	21775.5506	0	0.179260233	0.15465216	0.157254491	0.120857284	0.127925835	0.058402949
chr17	29196654	29199785	286	21774.89341	0	0.108518611	0.078405016	0.119176661	0.157299317	0.190861938	0.112456922
chr2	171390331	171396261	460	21774.09918	0	0.103479487	0.0633205	0.071115429	0.072904495	0.035222227	0.06825726
chr10	86103517	86111087	733	21773.87766	0	0.11441945	0.084260664	0.099467852	0.08952857	0.058997641	0.055421809
chr7	32954323	32963692	668	21773.2771	0	0.103290198	0.091142492	0.087342403	0.060473524	0.136664483	0.076190959
chr8	19102580	19110256	529	21773.07631	0	0.185198892	0.130682635	0.15400818	0.135301109	0.113097806	0.072101085
chr7	108083734	108094718	842	21772.59982	0	0.140391932	0.103006996	0.114360949	0.111704829	0.158834969	0.055827974
chr3	4750847	4761987	769	21772.44387	0	0.085746125	0.078880321	0.087956799	0.086114928	0.041842842	0.046113958
chr5	173730163	173741046	853	21771.02516	0	0.126650167	0.086471436	0.08326605	0.070729638	0.163611749	0.092882112
chr9	119789131	119795214	475	21769.76053	0	0.098814267	0.090567212	0.133946326	0.135103094	0.159748564	0.069181352
chr10	94426516	94435401	549	21766.77932	0	0.113946747	0.067699036	0.082091646	0.064043467	0.049026803	0.064919943
chr4	27835399	27845038	683	21765.3925	0	0.122504704	0.087006787	0.104213054	0.083096724	0.146753301	0.063656577
chr8	53224015	53230099	467	21765.25349	0	0.158903337	0.10354996	0.107617962	0.100377189	0.080627235	0.078276102
chr8	48775802	48782927	522	21765.17369	0	0.118350436	0.123217823	0.138137807	0.138306103	0.180082675	0.061732239
chr10	96438802	96443995	380	21765.12111	0	0.141398429	0.125026816	0.125567772	0.112057734	0.176320995	0.064263261
chr3	8638839	8648151	779	21761.87209	0	0.217841527	0.180747973	0.190717818	0.159191533	0.250675325	0.091483792
chr13	79431569	79437323	450	21759.91866	0	0.05387224	0.043129856	0.055959447	0.081678037	0.106997423	0.063867567
chr1	89562081	89569378	476	21758.84565	0	0.019473148	0.022612464	0.02783397	0.086191446	0.07652937	0.066718298
chr8	141109603	141117652	585	21757.99878	0	0.131866559	0.107690772	0.135697457	0.140399211	0.1727536	0.065062828
chr15	87583792	87592170	666	21757.09757	0	0.200543002	0.114042951	0.152103929	0.142545017	0.153954505	0.08650005
chr11	56247139	56256410	644	21755.16568	0	0.096492916	0.0773344	0.082995885	0.056499145	0.040051531	0.056441385
chr9	133384164	133389978	461	21754.41303	0	0.087801199	0.078182182	0.102594221	0.09016941	0.158648703	0.080466522
chr1	44482030	44487992	417	21752.9566	0	0.153118075	0.120241173	0.156094308	0.134447812	0.203368156	0.083126983
chr12	48040590	48051049	761	21752.73655	0	0.12128509	0.081717094	0.092899667	0.056267764	0.07983543	0.065017327
chr5	22154552	22159058	317	21752.67035	0	0.139375488	0.110786175	0.142648443	0.121233243	0.067425774	0.075222669
chr4	38747964	38754186	655	21751.98276	0	0.164796165	0.121614161	0.150090864	0.130978825	0.190806984	0.069192823
chr5	16779862	16788847	709	21751.80178	0	0.151022769	0.108941386	0.132254686	0.153523162	0.172586778	0.063645392
chr2	1745796	1750313	533	21751.63719	0	0.178541895	0.133823173	0.161461076	0.128454364	0.109860603	0.068681292
chr18	49040283	49048549	741	21749.31576	0	0.118208212	0.081224884	0.098158976	0.083231678	0.137817268	0.056592384
chr7	108600489	108612103	807	21748.9211	0	0.180641626	0.109374117	0.133754007	0.13142367	0.15691517	0.071267509
chr2	111424086	111433618	833	21747.7053	0	0.160073164	0.114939097	0.132786582	0.131301505	0.18241506	0.067475963
chr9	516140	528049	740	21747.63206	0	0.203141602	0.193301143	0.18850621	0.139942725	0.159805664	0.063198877
chr12	78385992	78391646	366	21747.001	0	0.071718303	0.052510489	0.076687603	0.087540478	0.128861567	0.076351078
chr9	91254143	91264432	698	21746.80523	0	0.092250844	0.067986968	0.089288147	0.077699515	0.129203309	0.061216341
chr2	5698377	5704851	422	21742.54184	0	0.159213635	0.149181855	0.137762494	0.063169503	0.107608971	0.096044132
chr2	51350413	51361851	668	21742.08474	0	0.145619831	0.121694636	0.129201342	0.10516815	0.17527761	0.070109461
chr8	120073436	120083234	709	21742.07265	0	0.187515187	0.149263829	0.167077067	0.115057133	0.138285919	0.072458054
chr2	63435045	63440752	399	21741.63835	0	0.15337069	0.138680148	0.145865464	0.117235974	0.088022595	0.065348095
chr10	7514310	7518598	295	21736.38195	0	0.163091541	0.128856556	0.158587409	0.187065103	0.231298929	0.102442373
chr18	42998132	43006281	567	21736.08856	0	0.149268534	0.124055964	0.151809015	0.112772785	0.091801055	0.06000796
chr2	155230370	155240574	712	21736.03486	0	0.104733964	0.073886803	0.093035051	0.072336808	0.1355918	0.063254992
chr10	17976934	17988904	845	21735.93913	0	0.168767496	0.114071069	0.131140438	0.112062028	0.149474077	0.056705468
chr13	91678874	91687167	606	21735.58487	0	0.172116865	0.119529183	0.142881935	0.109784108	0.120103405	0.062332757
chr10	10663050	10670867	608	21735.03059	0	0.074271546	0.053028235	0.063926633	0.117854493	0.033643923	0.084210569
chr2	127117908	127127580	738	21734.75732	0	0.157337119	0.103154425	0.107649239	0.089586805	0.162517457	0.072930653
chr3	186515934	186527602	910	21732.65808	0	0.165136344	0.095150246	0.144020131	0.133585715	0.149983846	0.069986099
chr16	29457567	29465978	650	21732.48479	0	0.072105464	0.048584731	0.052951699	0.042535755	0.134132746	0.091596991
chr7	25878465	25881776	248	21732.18646	0	0.201420039	0.165239019	0.185744296	0.135291543	0.113345775	0.088074265
chr11	3596927	3608987	940	21731.75114	0	0.182584967	0.130953578	0.164218279	0.131532545	0.189886629	0.058933051
chr2	105370263	105378908	675	21730.4672	0	0.105194146	0.071816224	0.139940712	0.170009029	0.129129412	0.098192805
chr10	34075314	34082496	572	21730.23436	0	0.155482877	0.087008132	0.124211802	0.106724914	0.166740731	0.079732599
chr21	16453767	16460537	463	21724.18807	0	0.065711068	0.047623879	0.071885083	0.055003985	0.119533914	0.071910036
chr10	23317303	23323768	524	21724.14397	0	0.172537984	0.114200964	0.142376476	0.128021245	0.109317726	0.063220259
chr8	29639135	29646043	560	21724.14129	0	0.142062597	0.090007558	0.120265252	0.117696894	0.152959576	0.062952018
chr10	48496874	48502136	417	21721.72449	0	0.09460822	0.0652124	0.091505222	0.132240231	0.144159738	0.078947338
chr2	126086555	126093560	620	21721.70534	0	0.09140008	0.062758683	0.070922968	0.056309106	0.121812212	0.065503106
chr2	178690708	178695921	340	21721.26905	0	0.134227249	0.0927336	0.110088756	0.135327224	0.062522185	0.07280504
chr2	23347265	23354820	628	21718.50786	0	0.156962165	0.100284446	0.134174917	0.103846165	0.177174898	0.076890452
chr15	88399571	88404913	476	21717.46688	0	0.1167495	0.070671476	0.107416636	0.16339781	0.078864729	0.092726334
chr5	73812499	73824543	758	21713.00086	0	0.148615924	0.089597124	0.118763404	0.117235192	0.156429927	0.066832803
chr3	31958501	31961936	283	21712.38999	0	0.081411742	0.098202664	0.1068294	0.156796256	0.168675652	0.08726391
chr16	82581446	82588343	484	21711.34437	0	0.126895247	0.12482061	0.142143198	0.152581141	0.185819139	0.060998529
chr13	94411974	94416186	308	21710.40331	0	0.126728566	0.101770354	0.107482213	0.102992977	0.05193094	0.074797626
chr11	1893508	1897255	206	21708.97509	0	0.084516028	0.088549139	0.093848425	0.130276458	0.205308695	0.120792667
chr2	11002577	11006516	336	21707.10527	0	0.132061339	0.105199471	0.105785312	0.139708362	0.060861954	0.078846408
chr10	105094196	105102697	662	21706.33001	0	0.158052882	0.12982382	0.133280632	0.110590059	0.101062802	0.05699008
chr7	69415475	69424345	710	21706.23165	0	0.16956241	0.116922515	0.149644245	0.126838447	0.175662654	0.058740139
chr9	116580430	116587673	588	21703.19194	0	0.122968809	0.112674316	0.131027411	0.08624606	0.181405275	0.095159215
chr2	132690352	132700733	760	21702.54299	0	0.204327113	0.140688003	0.149144355	0.13305903	0.142875578	0.071268083
chr12	67412389	67416677	302	21701.4209	0	0.132451154	0.092730271	0.106437523	0.114689164	0.053107801	0.079343353
chr2	64323525	64331214	574	21700.55708	0	0.082979196	0.060904885	0.06787716	0.105958236	0.038355647	0.067602589
chr10	88242504	88247408	389	21699.02307	0	0.100421687	0.072783419	0.0869761	0.095483541	0.155407081	0.082623662
chr5	137327519	137330647	272	21698.64576	0	0.126697746	0.107660575	0.154426506	0.165499413	0.21486995	0.107209375
chr1	234869193	234873391	346	21698.39685	0	0.20681056	0.133194953	0.145086083	0.161411005	0.116450686	0.090359874
chr17	34792215	34800211	660	21697.22049	0	0.222781632	0.154479157	0.169453067	0.138674231	0.218442098	0.084107401
chr10	80567449	80570897	251	21696.6108	0	0.086650213	0.099948685	0.099089858	0.122269725	0.184975318	0.098325105
chr18	39870142	39884869	990	21696.31154	0	0.154694293	0.122922641	0.128467633	0.094697554	0.113023584	0.05999674
chr1	181530737	181541426	682	21695.98719	0	0.103651318	0.065357337	0.091219049	0.069874255	0.046890154	0.056761163
chr14	87106470	87114969	578	21694.65628	0	0.107642111	0.090044304	0.130594635	0.121838288	0.161772003	0.071727699
chr2	218013550	218021415	681	21693.33768	0	0.239067252	0.150692922	0.217519395	0.188525422	0.237496263	0.08837433
chr4	13776465	13785478	728	21691.99048	0	0.166234488	0.138151678	0.135764532	0.094753132	0.119326242	0.071481356
chr16	69098399	69103937	402	21690.19257	0	0.178670903	0.126567827	0.154399148	0.108436104	0.113722901	0.070234799
chr4	10919758	10929234	662	21690.09445	0	0.176923582	0.16427207	0.153834167	0.118588774	0.12388621	0.058334809
chr18	25057917	25066407	631	21688.468	0	0.185539632	0.19337345	0.178645087	0.107990083	0.146097125	0.085383366
chr4	150827428	150834815	571	21687.23696	0	0.12006261	0.071629769	0.087272759	0.084039139	0.059995934	0.060066675
chr13	23570050	23573581	264	21685.37726	0	0.082788517	0.049805094	0.073990311	0.102233288	0.14157445	0.091769356
chr12	14321656	14328642	495	21684.98052	0	0.162174338	0.12898654	0.138844382	0.129225054	0.096959697	0.065214641
chr16	64997572	65004837	572	21683.91608	0	0.074709709	0.057610506	0.117925727	0.104402236	0.038670057	0.07925567
chr12	6338204	6342496	398	21683.79857	0	0.146386052	0.123495039	0.145936989	0.115913482	0.217904138	0.101990656
chr3	172357175	172371549	959	21682.8489	0	0.168020264	0.099301726	0.15269563	0.114950014	0.131981319	0.068718538
chr2	122423058	122429841	480	21682.5503	0	0.195881807	0.159117119	0.175572025	0.13153187	0.134520027	0.064349936
chr5	139765653	139774191	608	21680.31696	0	0.157581802	0.114908031	0.130976557	0.109139608	0.163541777	0.054402169
chr6	40311167	40316148	391	21679.9959	0	0.15923091	0.117703468	0.154895937	0.14808246	0.230736512	0.113033045
chr12	1534556	1542925	585	21678.23338	0	0.193925218	0.145248269	0.184570057	0.14850464	0.134934385	0.058990833
chr8	72522523	72534917	838	21677.49194	0	0.135951342	0.100411641	0.12876859	0.104382942	0.159809036	0.059397395
chr11	93619972	93630002	743	21677.27098	0	0.173764346	0.132355078	0.146244433	0.12223696	0.178847865	0.056610905
chr19	31067666	31073295	441	21675.46064	0	0.160103624	0.136418509	0.136488027	0.138788097	0.213304379	0.07688587
chr13	103430630	103435021	298	21675.04142	0	0.179899098	0.123819702	0.157002758	0.130459605	0.103236309	0.076662789
chr4	138410163	138421593	895	21674.71369	0	0.172078591	0.106555499	0.148514651	0.123470822	0.152495609	0.065523092
chr15	57109010	57117857	506	21674.67568	0	0.1405974	0.073280819	0.11458171	0.100649142	0.076191195	0.067316581
chr15	77751033	77757779	651	21673.38587	0	0.130462275	0.089247186	0.117127482	0.084651759	0.16466851	0.080016751
chr15	32113661	32125629	880	21671.78875	0	0.184009873	0.133905994	0.145823425	0.11864806	0.172809696	0.065361813
chr2	26639562	26645331	529	21670.79805	0	0.170471252	0.135236177	0.160253754	0.129500266	0.208653977	0.079153711
chr1	4265769	4271618	490	21668.6066	0	0.161914439	0.125604313	0.157708863	0.136547664	0.200664418	0.075060105
chr14	94222672	94232367	551	21668.59503	0	0.113162859	0.071447461	0.11304382	0.088574603	0.057329708	0.055833151
chr11	100727720	100738970	716	21668.51048	0	0.160336501	0.116751925	0.134312714	0.123899833	0.16782976	0.051077835
chr3	145885820	145896708	777	21665.3127	0	0.190128637	0.148529656	0.166681629	0.138583524	0.13735952	0.052769118
chr8	102738473	102746597	642	21664.73942	0	0.153579418	0.125424456	0.138095748	0.146310775	0.196910797	0.071486341
chr2	55077860	55089197	867	21663.85859	0	0.160189411	0.120008192	0.130199717	0.106415489	0.148504494	0.053773921
chr8	24401175	24408302	495	21663.48119	0	0.181213951	0.116802132	0.146782734	0.120003659	0.122443755	0.064411819
chr8	88252619	88257863	405	21662.03595	0	0.069388036	0.065467002	0.067400438	0.078131326	0.129787476	0.064320474
