## Supplementary material for "Human brain region-specific variably methylated regions (VMRs) are enriched for heritability of distinct neuropsychiatric traits": Table S11 (part 3 of 3)

TableS11. Differential CH methylation from 5 group comparison.
chr9	14785286	14792814	574	21661.44119	0	0.066164621	0.072281098	0.066619846	0.083732211	0.122496601	0.05633198
chr9	117248239	117254268	472	21659.67118	0	0.0956402	0.138508029	0.121824102	0.091136251	0.059749551	0.078758478
chr1	223318813	223324253	454	21656.89114	0	0.121539047	0.061554161	0.103587018	0.088500387	0.054880864	0.066658183
chr13	112158182	112162022	301	21656.35422	0	0.108032157	0.068195363	0.098250164	0.117589502	0.173284497	0.105089133
chr18	59321067	59332734	879	21655.25911	0	0.114667363	0.074174505	0.090414034	0.063434832	0.12543561	0.062000778
chr12	14108443	14112830	366	21655.04933	0	0.167182247	0.119296076	0.132202132	0.130717698	0.093403915	0.073778332
chr13	105314967	105320828	403	21655.04471	0	0.182752023	0.1513981	0.160380599	0.143002702	0.094720232	0.088031791
chr17	55726508	55735843	676	21654.97029	0	0.175144896	0.104954939	0.122231962	0.148029627	0.123593447	0.070189957
chr2	16868097	16875403	509	21654.88034	0	0.106329138	0.087009796	0.104859	0.099249858	0.152937938	0.065928142
chr2	79861426	79871680	726	21654.79062	0	0.143755133	0.10222926	0.117141449	0.095696788	0.088291057	0.055464076
chr7	21592116	21607375	1082	21653.46011	0	0.163077917	0.120375294	0.122080765	0.09803751	0.138181076	0.065040407
chr21	42642662	42649452	576	21653.2432	0	0.183309117	0.162298858	0.129314895	0.116445	0.124182916	0.066864117
chr5	175417800	175420685	306	21652.98248	0	0.151440225	0.111965682	0.11858182	0.102276986	0.069861792	0.081578433
chr4	16822913	16835266	931	21651.83699	0	0.074122955	0.068168033	0.10061229	0.108351244	0.053153729	0.055197515
chr7	71905190	71914356	758	21650.90548	0	0.111800861	0.058682807	0.076096401	0.078733557	0.060818414	0.053118054
chr12	92567957	92580225	940	21649.34225	0	0.168253614	0.104937423	0.13343878	0.114667066	0.130082751	0.063316192
chr3	56481341	56493471	872	21648.77505	0	0.156312794	0.100817297	0.144152617	0.143385228	0.164036144	0.063218847
chr7	29137465	29145681	658	21648.63491	0	0.190529812	0.134457668	0.165223109	0.168821383	0.130097042	0.06043277
chr21	38125677	38134514	664	21648.35666	0	0.167931342	0.101634952	0.145630533	0.138359454	0.170911476	0.069276524
chr5	65248896	65256057	509	21648.13457	0	0.135789959	0.091281058	0.11546324	0.099764305	0.072179164	0.063610795
chr5	31848523	31853692	365	21647.83948	0	0.191139436	0.160956733	0.172609142	0.154893671	0.110112951	0.081026484
chr1	209099118	209103140	296	21646.81423	0	0.150817007	0.119151619	0.152078725	0.180015068	0.077355169	0.102659899
chr11	94179364	94189295	674	21646.67027	0	0.164535924	0.140182585	0.132677823	0.10869014	0.107729844	0.05680608
chr11	11732344	11739352	528	21644.95216	0	0.151794188	0.092180961	0.096060561	0.123006386	0.092864791	0.059613226
chr9	70044802	70055892	772	21644.02217	0	0.149564218	0.12151019	0.109016898	0.141396473	0.176509565	0.067492667
chr7	66083185	66092012	699	21643.68665	0	0.091159978	0.074807343	0.080128738	0.048299896	0.119675665	0.071375769
chr10	33444883	33450685	433	21643.64936	0	0.130177112	0.079876545	0.128184291	0.127952717	0.173923949	0.094047405
chr3	77570139	77578671	579	21642.61299	0	0.120009072	0.109580762	0.111988667	0.116573698	0.066383838	0.053625234
chr1	56220355	56227140	522	21640.36304	0	0.13820684	0.110683431	0.099517577	0.089259137	0.085914089	0.052292751
chr6	14536745	14545955	704	21639.62772	0	0.139139271	0.098239229	0.116883326	0.103256463	0.094275639	0.044863631
chr15	81110105	81113797	238	21639.57082	0	0.221112434	0.179751885	0.20263619	0.18213584	0.125896525	0.095215909
chr12	74881666	74888629	537	21638.79921	0	0.084338333	0.059997958	0.067634251	0.063006192	0.11811069	0.058112732
chr11	114982769	114992953	844	21637.81543	0	0.214721685	0.160646486	0.187575906	0.164794735	0.237735356	0.07708887
chr8	140081166	140089084	664	21636.28056	0	0.062959272	0.06906083	0.081120137	0.072098162	0.115687589	0.052728317
chr3	148469401	148476931	572	21635.5338	0	0.122606841	0.089536993	0.097907342	0.072412338	0.146925634	0.074513296
chr3	19482228	19496518	902	21635.32887	0	0.188781796	0.165722172	0.160329752	0.117694516	0.146814331	0.071087279
chr3	107358698	107369996	874	21634.9158	0	0.155867866	0.116374091	0.11953686	0.100345887	0.148575552	0.055521979
chr5	91407653	91417758	712	21634.28598	0	0.169712386	0.120778434	0.137732755	0.117386665	0.20316622	0.085779556
chr16	61980151	61990278	720	21632.65936	0	0.114335988	0.066205997	0.110691861	0.090023198	0.061334953	0.053001036
chr10	119214876	119227995	870	21631.44998	0	0.174221423	0.137982501	0.162411004	0.105890628	0.127394156	0.068330796
chr8	37670670	37677647	515	21631.348	0	0.202127292	0.159681333	0.1991042	0.17421517	0.249991566	0.090310233
chr8	115769217	115774565	364	21631.20899	0	0.172898557	0.145058823	0.155773376	0.12149771	0.094729603	0.078168954
chr8	122541255	122551547	829	21630.51509	0	0.177429046	0.128442208	0.154480203	0.133165282	0.186483947	0.058041739
chr1	30146187	30154933	668	21629.6296	0	0.120954485	0.085365132	0.100828314	0.072411335	0.14724562	0.074834285
chr14	28702597	28713187	879	21629.05827	0	0.106326003	0.06503543	0.074079663	0.061609937	0.066097288	0.044716066
chr13	60219011	60225704	509	21625.13406	0	0.203779304	0.157861912	0.169567912	0.13507409	0.140682433	0.068705214
chr16	27973754	27979566	524	21624.17218	0	0.144979411	0.115998679	0.128850621	0.125049961	0.079963388	0.065016022
chr3	152212048	152221058	654	21622.89176	0	0.162161502	0.134733942	0.151316651	0.119636439	0.189810065	0.070173626
chr9	13055852	13065720	697	21622.86694	0	0.126819157	0.108381742	0.121692714	0.121274824	0.166625253	0.058243511
chr3	136199894	136209044	664	21622.38268	0	0.116195677	0.086434197	0.096963911	0.078469008	0.147115075	0.068646067
chr19	4512975	4522208	757	21622.06406	0	0.116466881	0.069350942	0.097051824	0.072725475	0.066599832	0.049867049
chr17	72914608	72920877	583	21621.78878	0	0.107680324	0.073888393	0.093337591	0.132645961	0.151499487	0.077611094
chr1	165264423	165275684	937	21619.33031	0	0.163685018	0.113220177	0.137778722	0.107964051	0.153345555	0.055720967
chr5	157913222	157922774	676	21619.27768	0	0.197140474	0.139771595	0.174162223	0.155447102	0.221001277	0.081229682
chr11	57026085	57032357	524	21617.61687	0	0.142645495	0.104240064	0.113774793	0.105484729	0.18561143	0.081371366
chr4	36648701	36656568	622	21615.9898	0	0.119242121	0.073209233	0.090994486	0.100551556	0.141515238	0.068306005
chr22	46483663	46486812	257	21615.30435	0	0.094020947	0.09062073	0.100744109	0.111019445	0.207475708	0.116854978
chr6	5310104	5316378	389	21615.1071	0	0.143093663	0.104269202	0.127471989	0.127491062	0.0724995	0.070594163
chr17	20649100	20660056	801	21614.79392	0	0.247765734	0.18372081	0.218998624	0.165118991	0.231327298	0.082646743
chr10	78945066	78955068	898	21614.20148	0	0.215327916	0.168025453	0.19051432	0.146823228	0.208567212	0.068504688
chr3	56155590	56164110	534	21612.49325	0	0.059332264	0.036361455	0.048301488	0.050654325	0.101679307	0.065317852
chr4	187847016	187854613	540	21611.85135	0	0.129942563	0.079133228	0.119078293	0.102526698	0.129760811	0.050809335
chr9	96343768	96351427	615	21611.79814	0	0.120841441	0.072108623	0.095006052	0.088528554	0.134096039	0.061987416
chr1	185594144	185605981	792	21611.53705	0	0.155985503	0.121659822	0.124238245	0.104405969	0.103708041	0.052277462
chr11	76603068	76609809	530	21610.35682	0	0.141990454	0.099181798	0.138996693	0.130732714	0.178270836	0.079089038
chr4	122824425	122836437	747	21610.16321	0	0.175999036	0.145815975	0.156784385	0.112096313	0.16960208	0.063902723
chr6	32946761	32953207	577	21608.86917	0	0.126119496	0.083418155	0.110783339	0.066256207	0.147558908	0.081302701
chr10	10698104	10706668	655	21608.74944	0	0.084674661	0.058556149	0.07519812	0.114774622	0.040422002	0.07435262
chr14	36058036	36068404	680	21606.44193	0	0.126308984	0.089481675	0.106013937	0.125823045	0.156555759	0.067074085
chr13	109453061	109460439	575	21605.81318	0	0.137413596	0.075998697	0.098243106	0.081155088	0.085508377	0.061414898
chr11	134344814	134356853	759	21604.53986	0	0.157085538	0.108890434	0.13216929	0.107612792	0.175647788	0.068034996
chr21	27150388	27156715	447	21604.22552	0	0.192362153	0.154199312	0.165094182	0.129261365	0.13039296	0.063100788
chr12	129968834	129976025	550	21603.85994	0	0.073348368	0.07646932	0.074826523	0.081446398	0.124468546	0.051120178
chr11	95595524	95605995	721	21603.55557	0	0.163441386	0.125845115	0.149927415	0.110625311	0.185273769	0.074648458
chr16	61829109	61840206	819	21602.53752	0	0.089710477	0.053218231	0.096090844	0.089593501	0.044324029	0.051766814
chr2	42377557	42384939	598	21602.25022	0	0.13147981	0.084177496	0.109132502	0.120665664	0.07685006	0.054629749
chr5	58072261	58076613	314	21601.86605	0	0.10726007	0.088229052	0.107901227	0.117888569	0.039862799	0.07802577
chr13	100794915	100806042	764	21601.4227	0	0.184903988	0.128171101	0.156114571	0.110997098	0.172315498	0.073906891
chr9	113699678	113711630	855	21599.65666	0	0.171724702	0.125490975	0.157650029	0.113263484	0.185110106	0.071846622
chr17	5515709	5528465	972	21597.55774	0	0.156377634	0.117225903	0.122653424	0.092946907	0.158944816	0.065997908
chr1	97166192	97175195	677	21597.2246	0	0.09983129	0.075669806	0.078668402	0.100046127	0.143503977	0.067834171
chr4	105447146	105457310	767	21597.20865	0	0.074915144	0.114034967	0.076382486	0.062199723	0.048153681	0.065881286
chr12	66962418	66970974	578	21597.20273	0	0.131486072	0.093472258	0.10971471	0.086759113	0.072270462	0.05921561
chr5	180096461	180101389	371	21596.9947	0	0.074726539	0.068211301	0.070775269	0.078471655	0.136735107	0.068523806
chr10	62080308	62085790	364	21595.37896	0	0.055213655	0.043908471	0.046188148	0.055558583	0.119011934	0.075103463
chr17	63513475	63517076	303	21593.86196	0	0.215704111	0.16444745	0.201741171	0.155946484	0.124201449	0.091502663
chr4	105992728	105999906	541	21592.84368	0	0.179158488	0.134194153	0.166084433	0.133833363	0.124723482	0.054435005
chr1	61833540	61843201	578	21592.16017	0	0.13007149	0.091203588	0.104442139	0.107749866	0.069662071	0.060409419
chr15	56976963	56989894	751	21591.56249	0	0.12820315	0.067097659	0.114862994	0.110905018	0.082506511	0.061105491
chr17	67691310	67698179	496	21591.31977	0	0.154703997	0.108339325	0.139369943	0.104598822	0.084105867	0.07059813
chr7	85765209	85777306	835	21591.24422	0	0.166794357	0.133291117	0.134381879	0.111128886	0.130860884	0.055665471
chr2	201159543	201165025	441	21591.08883	0	0.142933277	0.078801177	0.091762196	0.080393111	0.068199023	0.074734254
chr3	90077799	90085523	617	21590.98208	0	0.216038415	0.144327538	0.161633178	0.137057469	0.149830963	0.078980946
chr11	22760903	22769053	580	21590.60792	0	0.084605652	0.083910068	0.058786031	0.073680113	0.127867703	0.069081671
chr18	39482494	39490916	605	21590.593	0	0.198348629	0.133988377	0.163867975	0.113041466	0.146697759	0.085307164
chr12	117530020	117538321	705	21590.08946	0	0.110866131	0.063494195	0.075478341	0.05340739	0.061705514	0.057458741
chr2	154623118	154632044	636	21587.117	0	0.123993354	0.107036681	0.106941787	0.098547245	0.161748052	0.063200807
chr15	44909896	44913833	261	21586.07255	0	0.117407384	0.099048744	0.120361561	0.08390516	0.188569274	0.104664113
chr11	56159454	56168883	684	21585.16318	0	0.085710447	0.058879686	0.068331674	0.047169655	0.029450173	0.056260274
chr11	93634051	93646342	973	21585.06414	0	0.188903456	0.146404568	0.161228032	0.133583973	0.201880467	0.068296494
chr17	74255520	74262890	563	21584.59615	0	0.245574727	0.182314962	0.224159985	0.180832205	0.260661126	0.079828921
chr4	93765982	93772735	479	21584.04175	0	0.16697783	0.163825825	0.152439803	0.113717998	0.112055042	0.054922789
chr9	108626165	108637566	917	21583.3067	0	0.209520827	0.168555504	0.179659292	0.135913445	0.164457604	0.073607382
chr6	16745059	16751536	515	21582.36365	0	0.049672362	0.068858596	0.075513634	0.09671335	0.018197373	0.078515976
chr9	129943877	129948880	407	21582.29852	0	0.105029468	0.102544311	0.106828233	0.067174819	0.168099447	0.100924628
chr11	80310839	80323078	870	21581.27346	0	0.165390862	0.122114469	0.144416944	0.13144653	0.182732922	0.060618453
chr21	39712237	39715614	241	21579.94016	0	0.18241828	0.130882891	0.151155227	0.109397655	0.08170963	0.10070865
chr10	78116690	78120966	273	21579.65163	0	0.122082375	0.11349709	0.121335637	0.10665088	0.206486424	0.099835544
chr1	93515946	93527527	704	21577.82059	0	0.085101518	0.081696029	0.068489223	0.050184625	0.033327781	0.051773738
chr12	79972271	79976168	239	21573.78667	0	0.083453315	0.08634598	0.117256988	0.093326638	0.167988243	0.084534928
chr17	58010117	58021365	828	21572.95075	0	0.132508817	0.089820046	0.095733821	0.065503658	0.080409625	0.067005159
chr13	108724616	108735337	742	21572.30846	0	0.104138139	0.067726743	0.074062014	0.075177115	0.124397872	0.056671129
chr14	51472346	51478377	430	21572.28534	0	0.143990554	0.094414626	0.123943153	0.117942902	0.192430025	0.098015399
chr3	124892479	124901315	666	21571.79994	0	0.170777824	0.108047797	0.162769838	0.157457299	0.193409639	0.085361842
chr12	43074304	43081274	485	21571.35981	0	0.147993849	0.112412438	0.125621354	0.099863183	0.182729928	0.082866745
chr8	60730028	60737879	480	21568.73456	0	0.169868322	0.122573441	0.153618424	0.142731617	0.101444707	0.068423614
chr12	53698251	53701566	236	21568.26397	0	0.068566235	0.055498014	0.066952932	0.075353468	0.146581753	0.091083739
chr6	91876788	91881188	276	21568.19664	0	0.13504075	0.099247908	0.128208943	0.113336289	0.055793767	0.079246983
chr21	42671336	42678128	525	21566.49257	0	0.179225421	0.151303766	0.088500637	0.093594326	0.094876547	0.090724784
chr11	105829703	105835486	403	21566.35372	0	0.095558649	0.108840535	0.099072763	0.103162627	0.164162447	0.068603798
chr10	125684765	125694974	860	21565.87236	0	0.180012285	0.1174256	0.167957429	0.148924067	0.178111071	0.062586685
chr5	79822944	79829299	434	21565.50493	0	0.092824298	0.072283023	0.072881062	0.103128121	0.034081087	0.069047034
chr5	150329871	150340774	875	21565.39121	0	0.158805426	0.092505748	0.113138851	0.125357369	0.16194051	0.069434761
chr9	77573695	77584829	919	21565.03999	0	0.155167651	0.08521224	0.135216535	0.114617801	0.148148882	0.069955411
chr2	43120996	43130959	879	21564.38416	0	0.208596952	0.153036403	0.168701415	0.098624473	0.202210344	0.10997248
chr5	109156279	109164206	495	21563.98158	0	0.126053185	0.071775068	0.088603325	0.090574193	0.064552185	0.061501
chr15	84417400	84420693	315	21563.1827	0	0.079405405	0.106954152	0.093104538	0.063098813	0.22708082	0.163982007
chr10	21396745	21400675	314	21561.9582	0	0.106772898	0.085869841	0.123748758	0.119814953	0.175918129	0.090048288
chr5	75603547	75611131	551	21556.23159	0	0.127385307	0.072173199	0.082974809	0.083303054	0.06870711	0.058678196
chr7	47127282	47140456	871	21555.14588	0	0.143610016	0.08350293	0.113016368	0.088979891	0.129525875	0.060107086
chr17	79816757	79826785	778	21552.53765	0	0.18882839	0.145991115	0.177921804	0.126073483	0.213077437	0.087003953
chr21	21197326	21205144	511	21552.36182	0	0.093744612	0.053375685	0.065818888	0.064144132	0.127335402	0.073959716
chr5	134957297	134966599	618	21551.83417	0	0.181268596	0.144025692	0.15200195	0.112285415	0.126610522	0.068983181
chr10	120314624	120326709	868	21551.72894	0	0.196049403	0.143123309	0.154289968	0.127894047	0.163663768	0.068155356
chr7	142491042	142500238	701	21550.20776	0	0.164976718	0.125739733	0.143512078	0.12896369	0.182215146	0.056475413
chr5	5613849	5621851	615	21549.38408	0	0.151068756	0.083406524	0.130895783	0.119675714	0.163775931	0.080369407
chr13	101459806	101472074	822	21548.47185	0	0.161826616	0.121529649	0.138663795	0.107407784	0.13838866	0.054418831
chr17	387393	395548	698	21547.71595	0	0.151220338	0.112722515	0.140451136	0.088489963	0.173498953	0.08500899
chr1	177914534	177921706	600	21546.72634	0	0.168520688	0.121515374	0.12236095	0.120389532	0.105933312	0.062587377
chr17	10890445	10903161	965	21546.37791	0	0.1827995	0.128008516	0.154451747	0.120854569	0.166082005	0.061944931
chr2	49163653	49168955	378	21545.5919	0	0.113756156	0.076420064	0.075884059	0.095007457	0.151751768	0.075867709
chr10	72247854	72258622	866	21544.41812	0	0.160234326	0.086288454	0.116228979	0.108333545	0.133971462	0.073945872
chr6	97460410	97463806	183	21542.397	0	0.179928462	0.142360766	0.158453542	0.129399293	0.074572141	0.105356321
chr18	26461176	26469365	617	21542.05639	0	0.083102804	0.052386938	0.071582817	0.080019273	0.028205982	0.054896822
chr5	90304017	90309480	389	21541.09134	0	0.080090673	0.069369084	0.08737848	0.111344298	0.140285597	0.070916513
chr12	115203715	115215301	860	21539.18493	0	0.170623373	0.123525202	0.154518036	0.139401884	0.133678783	0.04709817
chr6	152856932	152867718	828	21536.50917	0	0.140013889	0.083077917	0.113962547	0.103732406	0.127419246	0.056935972
chr1	15352700	15357998	454	21533.09414	0	0.163051708	0.128053809	0.145395793	0.129332162	0.207645587	0.079591778
chr3	38604428	38615541	951	21531.04041	0	0.169603289	0.146297623	0.141312302	0.113514587	0.208397633	0.094883046
chr13	52146935	52158651	926	21530.42288	0	0.153756232	0.10662143	0.131055469	0.098175641	0.171088481	0.07291284
chr4	46547625	46559314	836	21530.20544	0	0.147844797	0.08801644	0.104491232	0.100632379	0.130396805	0.059828358
chr6	53610336	53617513	515	21530.08994	0	0.15880985	0.125402147	0.147011064	0.113819686	0.097760823	0.061049027
chr20	50735263	50745843	657	21528.94186	0	0.106619037	0.068602965	0.102984755	0.06158146	0.049346994	0.057272044
chr18	432616	445445	1017	21527.17807	0	0.160489443	0.095716176	0.137685013	0.10191567	0.135488851	0.064773267
chr2	237359931	237371627	949	21527.09666	0	0.172029383	0.107468771	0.150730431	0.110241108	0.157630921	0.064560611
chr7	151854487	151859976	644	21524.60446	0	0.091952664	0.07665966	0.093253804	0.164791433	0.131753382	0.088131773
chr13	50398733	50406665	545	21523.83609	0	0.125035444	0.088056445	0.097015173	0.099174988	0.146048463	0.057992017
chr8	68637547	68644078	421	21523.32834	0	0.102318369	0.05729105	0.074871823	0.074667984	0.139501327	0.082210276
chr5	59316611	59323057	477	21523.05246	0	0.052746715	0.043946291	0.060398045	0.074329176	0.109329843	0.065383552
chr8	110910027	110922725	849	21522.4343	0	0.13747105	0.105545175	0.127505594	0.098929418	0.158186514	0.059257096
chr6	70154913	70163065	579	21522.3241	0	0.134435845	0.09754234	0.134280102	0.151988178	0.175600105	0.078057765
chr14	98111888	98117745	394	21521.13346	0	0.13819369	0.102340527	0.117161893	0.108804281	0.067426154	0.070767536
chr4	101547615	101552675	366	21520.33145	0	0.184336361	0.143548489	0.167547032	0.134294534	0.135358783	0.050041828
chr17	21428353	21433187	380	21519.67295	0	0.08559372	0.103643572	0.10440628	0.125300535	0.162539128	0.076945409
chr10	116086411	116095398	718	21518.66289	0	0.238138822	0.17684118	0.221876169	0.143168719	0.189924969	0.094970103
chr16	57986324	57994631	697	21517.66325	0	0.141137497	0.111343687	0.124038376	0.075447348	0.156324309	0.080876961
chr7	32980385	32992113	781	21516.67894	0	0.154856978	0.137895456	0.135787521	0.085878627	0.165338257	0.079459629
chr7	3653416	3666060	878	21516.4222	0	0.188982457	0.164076815	0.190166656	0.134359313	0.19901692	0.064657607
chr17	9172233	9178956	512	21514.57764	0	0.158349891	0.134829385	0.144955572	0.121970621	0.210190311	0.08821969
chr1	179345115	179358172	759	21514.23771	0	0.131258054	0.090012932	0.09698338	0.070042567	0.079392518	0.061215487
chr5	90724221	90735490	734	21513.4886	0	0.166536946	0.105766468	0.134771467	0.093457982	0.126516657	0.073078963
chr4	128883599	128894838	790	21512.75157	0	0.138872208	0.111996265	0.118810852	0.098006104	0.090740963	0.048131245
chr1	34439718	34444186	331	21510.04452	0	0.169122878	0.120877613	0.136306251	0.091292951	0.089927127	0.079195751
chr3	45346190	45356605	772	21508.854	0	0.128105777	0.090654791	0.084032188	0.093010373	0.079697358	0.048408419
chr2	18522270	18535733	978	21508.46568	0	0.200639392	0.137643081	0.170855691	0.14263666	0.163267107	0.06299631
chr5	96602465	96610489	610	21507.86707	0	0.204646309	0.160563213	0.188974142	0.153689637	0.147045075	0.057601234
chr4	57846289	57851707	331	21507.69086	0	0.11847801	0.099896513	0.105176444	0.080849092	0.168894118	0.088045026
chr7	57884070	57894469	936	21507.08099	0	0.128125452	0.081536428	0.086810416	0.066119592	0.092847334	0.06200586
chr6	161594841	161604972	754	21506.65874	0	0.150488778	0.091448932	0.124279458	0.105380409	0.105354543	0.059039846
chr2	229341379	229349268	612	21505.79212	0	0.144738702	0.108496287	0.098045745	0.076316499	0.144270337	0.068422203
chr11	22461238	22470856	745	21503.98061	0	0.155885427	0.126952039	0.125080651	0.097203594	0.128147047	0.058681833
chr3	68090307	68099570	679	21502.15969	0	0.116279692	0.079146043	0.102381347	0.106294907	0.148417152	0.06927111
chr7	156678790	156688096	705	21500.76593	0	0.124985263	0.08806976	0.106384292	0.093596054	0.069624147	0.055361116
chr1	58898987	58907037	582	21500.49306	0	0.125473736	0.093730027	0.123187566	0.12940041	0.168486423	0.074756396
chr9	88214643	88221100	507	21498.85619	0	0.141558347	0.100436233	0.12489652	0.134705682	0.180635524	0.080199291
chr10	121836297	121844205	635	21498.64506	0	0.143726595	0.096933401	0.129545548	0.086719526	0.086021826	0.057704769
chr7	37961642	37974015	923	21497.48329	0	0.151668105	0.109281667	0.115675636	0.091003817	0.111155121	0.060664288
chr11	110263832	110275778	935	21497.3875	0	0.12719395	0.086525877	0.091439695	0.058597472	0.11349087	0.068596478
chr1	163269690	163277032	468	21496.63449	0	0.119245038	0.097788319	0.100166812	0.0823167	0.160245417	0.077928717
chr1	31866571	31873097	517	21495.81355	0	0.119355064	0.085137753	0.121265251	0.115593523	0.160391032	0.075253279
chr5	172269293	172277675	676	21494.23828	0	0.121405925	0.071890754	0.115320819	0.10486434	0.069610936	0.051794989
chr10	57122086	57128358	417	21493.97809	0	0.133330041	0.090767093	0.099094011	0.098388721	0.059674867	0.073655175
chr12	128055829	128059204	272	21492.33611	0	0.103968619	0.131766837	0.147515289	0.139854743	0.194907459	0.09093884
chr7	150311972	150321552	673	21491.25571	0	0.148456229	0.112383919	0.113229422	0.075007691	0.098226259	0.073448538
chr16	66187971	66191106	271	21490.94803	0	0.0934319	0.076073771	0.105442384	0.118359418	0.16918338	0.093109608
chr5	61571639	61580737	675	21489.937	0	0.181410882	0.121024131	0.152907241	0.125773035	0.197363705	0.076339574
chr8	42062791	42070220	560	21488.53186	0	0.111527892	0.080443338	0.093839224	0.067711197	0.145678464	0.077967267
chr4	81924450	81930758	477	21487.21844	0	0.167845554	0.140332208	0.13433364	0.116042313	0.105321003	0.062524551
chr4	104497034	104504207	492	21486.94406	0	0.168179078	0.164047331	0.158401434	0.098769414	0.11992785	0.069409664
chr8	38688300	38698788	810	21486.55526	0	0.153456387	0.101620138	0.123211775	0.087368165	0.157140293	0.069772128
chr4	81617025	81625997	660	21485.32255	0	0.160767824	0.118123576	0.12789995	0.127887766	0.109421781	0.051346043
chr10	111548920	111562721	1011	21485.20452	0	0.163451729	0.136483066	0.156693718	0.128554373	0.192437432	0.063883059
chr2	225560713	225568845	559	21483.74577	0	0.122750823	0.096542545	0.07553655	0.059488836	0.066622809	0.063261987
chr12	102039714	102052312	891	21480.97913	0	0.09817181	0.073627938	0.08715886	0.073875397	0.051070644	0.047101166
chr6	164856525	164862612	448	21480.6362	0	0.138869789	0.095335132	0.125989758	0.123121097	0.074688841	0.064180948
chr10	77953825	77963126	682	21480.23931	0	0.159004029	0.118311462	0.14344566	0.113506394	0.183347723	0.069841329
chr10	121291089	121294050	327	21479.33561	0	0.14655971	0.102585886	0.171232896	0.181225398	0.206423294	0.103837409
chr1	57639943	57649843	731	21476.5031	0	0.157066287	0.093228283	0.128573535	0.101674323	0.158965162	0.065736879
chr6	41519004	41529730	850	21475.88236	0	0.196341554	0.146203539	0.193391345	0.170033098	0.211452835	0.065249296
chr12	86944433	86948078	253	21474.29126	0	0.175533754	0.15327867	0.147693374	0.108116407	0.089206585	0.086327169
chr12	25962093	25976182	873	21474.15196	0	0.200527283	0.168569199	0.166785944	0.132967149	0.157025023	0.067560134
chr6	153987275	153995673	678	21473.96011	0	0.171652156	0.120256048	0.13057672	0.09725387	0.130747353	0.074398286
chr4	96954317	96958382	269	21473.26465	0	0.196730759	0.148223741	0.165967364	0.131382549	0.109924167	0.086806592
chr12	15643568	15652070	624	21471.05272	0	0.165293731	0.128496775	0.106697384	0.086673941	0.131681857	0.07861979
chr13	26939454	26947756	698	21470.87105	0	0.218931527	0.169743238	0.18214887	0.139477103	0.174271835	0.079454424
chr8	106827867	106834773	452	21470.81275	0	0.14359721	0.107206236	0.127455768	0.11961434	0.188483046	0.08127681
chr12	9066153	9074125	549	21470.71892	0	0.132748588	0.071182052	0.094427065	0.068602342	0.080219134	0.064146246
chr6	163301628	163310766	667	21470.6399	0	0.167664815	0.120190066	0.148909378	0.132341688	0.112988032	0.054676783
chr11	111676654	111682762	390	21470.36892	0	0.078345402	0.10947857	0.080139897	0.067765299	0.027126947	0.082351623
chr6	45978490	45989619	828	21469.63713	0	0.171724744	0.1421574	0.1434475	0.102578578	0.179454186	0.076875608
chr15	33869465	33878679	750	21469.07321	0	0.148867273	0.110557803	0.122816138	0.109956847	0.088596538	0.060270735
chr6	143788215	143798111	650	21466.20269	0	0.080970325	0.061987103	0.073415591	0.061236704	0.117800479	0.056563775
chr1	9197378	9201250	332	21465.81361	0	0.088135303	0.072136121	0.101241817	0.104333664	0.160917532	0.08878141
chr4	4459838	4465569	411	21465.54361	0	0.128000956	0.095932008	0.09140561	0.065788671	0.061856944	0.066144012
chr8	115377895	115381873	268	21465.22298	0	0.171520102	0.126947165	0.144801276	0.115949759	0.081757821	0.089762282
chr6	111636019	111648260	871	21464.25019	0	0.138630803	0.095782119	0.105381057	0.080128902	0.125002508	0.058501901
chr17	81353607	81363067	727	21463.87533	0	0.174697487	0.134502088	0.16065341	0.123126973	0.199375992	0.076249019
chr19	15476369	15488920	936	21462.14856	0	0.146959134	0.097901894	0.118477222	0.099064863	0.141767178	0.049057239
chr4	70636206	70641761	397	21457.17071	0	0.131839152	0.086849568	0.10553918	0.095138554	0.062347294	0.069491858
chr1	13431302	13439788	651	21456.73976	0	0.167999945	0.115415623	0.14956266	0.123414691	0.172565518	0.057149896
chr1	17292941	17299682	558	21456.3216	0	0.090375684	0.061464882	0.085653876	0.08122644	0.127750876	0.066285994
chr2	157496763	157501055	316	21456.16252	0	0.161295291	0.113056294	0.147018279	0.139605535	0.084095445	0.077199846
chr14	101334301	101339798	426	21455.95046	0	0.120714578	0.086924286	0.101074055	0.135278129	0.164873578	0.077949291
chr1	115906489	115914429	573	21455.86321	0	0.167363662	0.093109393	0.124598377	0.088441401	0.131531379	0.07892226
chr12	61964617	61970352	439	21455.46857	0	0.094371322	0.063988658	0.078419778	0.080801145	0.145431336	0.081442678
chr15	88374035	88379087	405	21455.05054	0	0.124626966	0.087765962	0.098382303	0.125683945	0.054834329	0.070849616
chr2	143524171	143532029	538	21453.96617	0	0.147503284	0.096918497	0.127834843	0.130875515	0.183319315	0.086400819
chr12	30435867	30440585	317	21453.86121	0	0.068310707	0.043287313	0.051726198	0.090095259	0.120314294	0.077026982
chr15	62104233	62111741	608	21453.31909	0	0.12393803	0.086891879	0.101021287	0.106084482	0.162970259	0.07607838
chr1	238965263	238969266	277	21452.58064	0	0.149038748	0.13131778	0.14469209	0.15184652	0.069865963	0.081980557
chr17	65844874	65852160	529	21452.54497	0	0.093713009	0.058319889	0.081268678	0.055473823	0.13577763	0.080303807
chr11	17164236	17173473	667	21451.64597	0	0.118763372	0.091151523	0.108654817	0.074346438	0.064109307	0.054654065
chr10	33726869	33736966	823	21450.48578	0	0.173479243	0.115719628	0.141657478	0.112756725	0.153537877	0.060722518
chr8	37494791	37498562	332	21450.2487	0	0.16449366	0.129738298	0.148996724	0.136954143	0.233369864	0.103631566
chr22	23990851	24000768	699	21447.97452	0	0.155263167	0.104226234	0.119752673	0.08412269	0.162847397	0.078724707
chr9	73169729	73179487	632	21447.55405	0	0.155109937	0.109201757	0.136544449	0.109187183	0.177688157	0.068500974
chr3	79254696	79265781	796	21446.43946	0	0.141566806	0.103250879	0.097011746	0.086225811	0.090620604	0.055340995
chr4	169902659	169908468	386	21445.65958	0	0.127675342	0.09628383	0.137980115	0.129765284	0.06958416	0.068395955
chr12	54221468	54231114	787	21445.46981	0	0.124284019	0.081008774	0.084550299	0.065889556	0.08007069	0.058394463
chr17	61479707	61489283	736	21444.77212	0	0.230399766	0.182316744	0.216378439	0.182563019	0.265208143	0.0828914
chr4	171876118	171888069	834	21442.5243	0	0.124526643	0.134419544	0.127198181	0.066533863	0.100262772	0.067885681
chr5	173843913	173854734	871	21440.99368	0	0.147551374	0.101123542	0.1230806	0.0892104	0.150060379	0.060849978
chr14	77081657	77089722	582	21440.3064	0	0.116537231	0.085895172	0.090509736	0.070387528	0.058237045	0.058300186
chr12	117771167	117774580	444	21438.65697	0	0.129644701	0.083839403	0.108100223	0.074349303	0.065445826	0.064198875
chr20	54909969	54915809	370	21438.54031	0	0.093297546	0.069248819	0.08248917	0.069298623	0.146273538	0.077024719
chr16	26930413	26941289	948	21438.48881	0	0.153956279	0.119977522	0.143839386	0.123359987	0.185380065	0.065402543
chr4	138680738	138690124	738	21438.28112	0	0.180113894	0.112059917	0.15923896	0.140982421	0.187560726	0.075500809
chr3	107918810	107925436	498	21438.20085	0	0.087269694	0.083666793	0.095331106	0.132515263	0.143612841	0.059946048
chr8	1874216	1887171	937	21437.28317	0	0.191760803	0.137631419	0.172311344	0.14592277	0.146594202	0.054129385
chr8	58154355	58162350	617	21436.78833	0	0.143257669	0.087173584	0.107573235	0.105111464	0.085385022	0.057872647
chr13	97159499	97172892	963	21434.61107	0	0.150593015	0.090815059	0.107169144	0.11228716	0.144009303	0.059777956
chr17	38689536	38697663	664	21432.54617	0	0.138582669	0.100074491	0.132842725	0.148611702	0.177713141	0.07763865
chr5	56783266	56792844	730	21432.38526	0	0.171860778	0.145299985	0.152676583	0.101668196	0.135768503	0.070192582
chr6	90281911	90286899	385	21432.34944	0	0.085167235	0.055146269	0.075128385	0.090317054	0.139412854	0.084266585
chr4	57603288	57606830	237	21431.88325	0	0.220805601	0.186791632	0.180952152	0.178623622	0.118986894	0.101818707
chr7	104123141	104132923	703	21427.56717	0	0.119815006	0.097285307	0.088248522	0.077509306	0.066029217	0.053785789
chr12	91645726	91655795	688	21427.4275	0	0.170221746	0.125393394	0.134996709	0.101776668	0.122934964	0.068445078
chr1	230799384	230806685	551	21424.46662	0	0.164106906	0.11372502	0.12033605	0.096849799	0.112023335	0.067257107
chr18	79463692	79473134	685	21424.27802	0	0.139437378	0.089140579	0.130011228	0.153626667	0.165084856	0.075944277
chr11	131299704	131306355	477	21423.44317	0	0.175831691	0.124894355	0.148258723	0.150621077	0.107696964	0.068134727
chr13	35709508	35718824	741	21423.34212	0	0.209907774	0.116199545	0.166786722	0.15440571	0.202672775	0.093708229
chr4	52551091	52559630	724	21420.56062	0	0.163171221	0.124884095	0.14466419	0.116589786	0.205330792	0.088741006
chr12	129152584	129159023	537	21419.39619	0	0.087742707	0.059008032	0.079096538	0.116331228	0.130526877	0.071518845
chr9	115073298	115084114	748	21418.785	0	0.179766534	0.14294683	0.168019221	0.132183991	0.202386579	0.070202588
chr6	17864219	17872869	662	21417.80427	0	0.081229233	0.052380191	0.081828078	0.10385545	0.118788898	0.066408708
chr2	204333541	204343865	734	21414.78199	0	0.153014767	0.104570305	0.127411587	0.098871759	0.163335718	0.064463959
chr12	64953075	64959672	496	21414.48701	0	0.160253655	0.121699732	0.152104257	0.129145547	0.101854872	0.058398782
chr18	45545093	45552574	555	21413.26484	0	0.153003123	0.116342433	0.138761591	0.135909299	0.182354742	0.066012309
chr6	14909714	14919006	740	21412.78232	0	0.194447008	0.151355995	0.178757944	0.157675829	0.147121774	0.047325234
chr3	184290338	184296561	490	21412.28678	0	0.107307769	0.075301642	0.079710832	0.025027569	0.042693135	0.082280199
chr16	28283646	28291239	617	21412.14214	0	0.099472829	0.074416371	0.090690419	0.081045873	0.140379784	0.065963413
chr3	128096904	128101825	434	21412.08997	0	0.119516181	0.077846372	0.083520881	0.062751702	0.050088242	0.069427939
chr12	27538044	27547425	642	21411.54156	0	0.081664393	0.051649434	0.09031395	0.095269593	0.121619582	0.069970148
chr13	53163828	53172776	619	21411.37394	0	0.093331183	0.056203279	0.058262599	0.095867099	0.125209095	0.069005816
chr22	37713179	37723690	844	21410.55267	0	0.17668847	0.142441594	0.155936469	0.088588524	0.17793001	0.089341485
chr12	66493005	66502966	650	21408.71523	0	0.122766035	0.093275338	0.09000578	0.08674157	0.067205313	0.055560722
chr19	47013148	47019236	460	21408.07804	0	0.11823516	0.0811245	0.106496019	0.073794966	0.153778414	0.079983448
chr6	135533737	135539748	403	21407.21466	0	0.173648077	0.152567458	0.148589674	0.123216738	0.10512683	0.068521246
chr4	37445918	37451701	424	21406.69992	0	0.08417892	0.07136499	0.104242813	0.119883377	0.142236841	0.070871852
chr6	75055714	75067723	979	21406.67116	0	0.145305212	0.091889638	0.118223797	0.090893679	0.121206715	0.054411533
chr2	17304738	17315724	832	21405.0549	0	0.09770734	0.166511797	0.113768361	0.092288413	0.118509807	0.074223384
chr17	73507231	73513950	566	21404.95209	0	0.12824083	0.089419245	0.11963084	0.143558334	0.188707486	0.099288241
chr14	74039240	74048329	627	21399.97475	0	0.113451778	0.079399192	0.095347845	0.081156946	0.055547942	0.057903836
chr1	41283398	41293240	734	21399.47609	0	0.179422453	0.125453146	0.136632198	0.084638656	0.146804805	0.094783797
chr6	92919871	92928969	584	21398.34829	0	0.126340594	0.083293493	0.099246694	0.078275791	0.143618432	0.065342641
chr6	87098614	87108443	715	21398.2911	0	0.128566128	0.080180864	0.076033905	0.075730652	0.097542901	0.052835476
chr4	158199399	158204300	372	21397.40662	0	0.076106156	0.082377318	0.077231072	0.082844738	0.13768185	0.061575694
chr6	109296917	109307083	742	21397.1572	0	0.177326152	0.118612176	0.173402658	0.160743411	0.171180939	0.058713976
chr16	11126264	11137583	868	21396.75765	0	0.174618139	0.124680651	0.140956675	0.114688746	0.12722025	0.059929393
chr14	95762386	95772963	793	21396.41792	0	0.1797911	0.129165662	0.155650421	0.123454601	0.18756826	0.064113659
chr3	8852503	8858605	481	21396.03454	0	0.18078574	0.175706437	0.162911554	0.136618217	0.120330782	0.060454958
chr19	48431781	48441751	757	21396.00231	0	0.150467963	0.106245356	0.137264702	0.060057881	0.127886959	0.090410082
chr13	73851275	73859363	601	21395.64567	0	0.11783966	0.090660675	0.13846057	0.085678024	0.172398412	0.086720388
chr16	26218730	26224974	424	21394.43466	0	0.144121722	0.119610546	0.136949494	0.125228974	0.075440887	0.068680835
chr2	60974645	60979778	372	21390.51458	0	0.170186684	0.139090187	0.145908474	0.120737927	0.097742607	0.072444077
chr2	30402424	30408596	450	21389.8008	0	0.124591941	0.085950646	0.136056925	0.110826124	0.182932604	0.096981959
chr1	60113148	60118127	332	21389.38995	0	0.196130641	0.178503131	0.173145938	0.136925159	0.125673231	0.070457411
chr4	85927451	85936110	575	21388.77549	0	0.19394543	0.150868625	0.175519488	0.106021167	0.179831402	0.087924263
chr17	39029552	39037151	629	21386.87009	0	0.115264431	0.107724979	0.119264696	0.091135153	0.156437324	0.065302172
chr16	62379337	62383132	278	21386.49302	0	0.156877841	0.136920358	0.143882184	0.12657563	0.072088803	0.084789038
chr17	68569304	68573406	305	21385.1457	0	0.111918358	0.140728414	0.151719164	0.139924424	0.208427233	0.096508874
chr12	665680	677222	845	21384.38679	0	0.185910526	0.131030006	0.170443086	0.147233595	0.174970623	0.054880521
chr1	114174568	114181349	528	21383.5961	0	0.168758419	0.114489906	0.163724293	0.109621864	0.10977674	0.059136554
chr2	59921591	59929883	603	21383.1587	0	0.186942882	0.13080864	0.180901608	0.163004955	0.217673938	0.086865298
chr8	8770794	8780004	689	21382.43192	0	0.181200488	0.115282199	0.154068569	0.147558589	0.134281901	0.065918289
chr8	62118371	62126310	577	21382.31141	0	0.125501656	0.099843645	0.098635869	0.089711759	0.160503952	0.070792193
chr2	227021480	227030816	700	21382.00701	0	0.180433196	0.126017728	0.154750216	0.101616224	0.129565683	0.078816972
chr7	120671528	120681346	724	21380.16	0	0.132130516	0.091465525	0.125693313	0.091557122	0.081464208	0.050666308
chr5	86947449	86953665	445	21380.14778	0	0.170938266	0.117262696	0.145758003	0.122061534	0.187729814	0.070467119
chr8	55168762	55179566	822	21379.74979	0	0.069306768	0.069548187	0.063250462	0.069529518	0.112274131	0.049023669
chr14	34186566	34193448	600	21379.73072	0	0.196977715	0.142723165	0.152223732	0.1324697	0.149931974	0.064508016
chr5	142054805	142062864	592	21378.42132	0	0.086850921	0.060488226	0.065629328	0.065893291	0.121496499	0.061008272
chr3	186919884	186930177	738	21377.00927	0	0.128714447	0.10315124	0.132261219	0.141684314	0.162653472	0.059502232
chr6	16254341	16261139	399	21376.9474	0	0.194288993	0.139379037	0.155201281	0.114343379	0.122975214	0.079945614
chr3	112897337	112901705	333	21376.05854	0	0.072777369	0.058431679	0.0725435	0.100515885	0.134905498	0.076473819
chr16	66302218	66306194	354	21374.61347	0	0.151140254	0.107115118	0.143266764	0.130680808	0.204985713	0.097870595
chr6	70249911	70259960	782	21374.42541	0	0.174605823	0.143316782	0.139355861	0.109171183	0.198255096	0.089083914
chr7	95667651	95679342	802	21374.1305	0	0.153371555	0.104610701	0.132813309	0.09646302	0.121792044	0.056908535
chr5	178768604	178773791	457	21373.72248	0	0.111993194	0.082102641	0.113331595	0.106598978	0.160170062	0.07806742
chr7	84069264	84076724	464	21372.48371	0	0.130892195	0.118686811	0.124252694	0.11623238	0.206945125	0.090712745
chr2	218973117	218979293	523	21372.46938	0	0.161847434	0.117695415	0.141344871	0.113527993	0.100995596	0.060851838
chr3	39959959	39967084	506	21371.02134	0	0.077346835	0.059859436	0.10220434	0.087674767	0.125410432	0.065550996
chr4	145484314	145489718	311	21370.94243	0	0.095743602	0.131620233	0.104273059	0.097239993	0.045982824	0.085637409
chr18	4545535	4554920	641	21370.69498	0	0.086167315	0.064523829	0.076225399	0.073518173	0.119723551	0.055199722
chr5	171703967	171713020	741	21370.61308	0	0.203679839	0.152473937	0.168533291	0.121093352	0.195060336	0.082586488
chr20	45901609	45910303	746	21370.43271	0	0.097751467	0.079704798	0.073053208	0.054515884	0.127637095	0.073121211
chr10	76680615	76688337	571	21366.35829	0	0.103143534	0.0652598	0.095873271	0.097447003	0.141179533	0.075919732
chr12	105417917	105424075	462	21365.00721	0	0.147227977	0.147257737	0.157272308	0.15449087	0.211797251	0.064569274
chr16	78508676	78513486	353	21364.29533	0	0.219328162	0.190789066	0.226799696	0.216827295	0.280274922	0.089485855
chr5	56528320	56533519	437	21363.65423	0	0.240067996	0.166243791	0.196725136	0.157980219	0.190775657	0.082087777
chr2	30831664	30838516	461	21363.53558	0	0.162406986	0.110313761	0.135581206	0.099595212	0.198462495	0.098867283
chr8	13371331	13376165	331	21363.3038	0	0.191726924	0.152988381	0.164101028	0.149720892	0.111521597	0.080205328
chr1	41662765	41668923	552	21363.0191	0	0.062348454	0.043294864	0.04647688	0.088525652	0.107595894	0.06430103
chr4	140887631	140894069	426	21362.58843	0	0.107047078	0.087858493	0.079209507	0.083892398	0.045632266	0.061414812
chr1	84498593	84506164	534	21360.90288	0	0.077932767	0.063823894	0.075893327	0.080859652	0.022901509	0.057958143
chr2	126504482	126514413	718	21359.29519	0	0.185950917	0.135289276	0.145437637	0.142761319	0.191278754	0.055989479
chr3	63219044	63228651	701	21358.53503	0	0.146951229	0.113471371	0.125336558	0.096019234	0.168375271	0.072356037
chr6	13192508	13203293	843	21357.66372	0	0.059608604	0.045947522	0.06041309	0.096443457	0.028274791	0.068168665
chr2	62137096	62141320	286	21354.52971	0	0.149508338	0.110100909	0.124544236	0.112139943	0.066493016	0.083015322
chr10	78395195	78405103	719	21354.0625	0	0.173101215	0.134448681	0.149601062	0.102405507	0.176368315	0.073962808
chr15	79570701	79579892	669	21352.54136	0	0.204871842	0.180778445	0.167833079	0.103248139	0.188987048	0.101623702
chr4	156690382	156697913	583	21351.78422	0	0.111774242	0.107756072	0.116276954	0.131485673	0.163548344	0.055792272
chr16	50725596	50734441	671	21351.47505	0	0.187054574	0.140994864	0.150313084	0.097726784	0.143567253	0.08932779
chr2	209396056	209403197	495	21350.57063	0	0.095797612	0.062334056	0.058218871	0.074017054	0.112693911	0.05447504
chr15	36769961	36777537	513	21350.20287	0	0.152015021	0.123338731	0.134156052	0.125758373	0.085603809	0.066411212
chr12	76594633	76599137	325	21348.43295	0	0.144836019	0.104883283	0.11208682	0.098820348	0.068652295	0.076183724
chr10	118010027	118021323	805	21348.09509	0	0.131218157	0.114061023	0.124197734	0.12519376	0.082333926	0.048884231
chr5	167072206	167083074	723	21347.18925	0	0.144869714	0.091051863	0.116898684	0.096120464	0.0936039	0.05381785
chr10	104020859	104034773	897	21347.15622	0	0.073117826	0.060234132	0.084557347	0.087614448	0.035485663	0.052128785
chr14	63912022	63917070	294	21346.50832	0	0.188183352	0.18218598	0.171197796	0.144000044	0.115435011	0.072748341
chr18	12383589	12393290	759	21346.17807	0	0.130887479	0.102615376	0.119056942	0.100580021	0.160450719	0.059870699
chr3	197423408	197430766	548	21343.63964	0	0.160674585	0.121572953	0.146984636	0.155220484	0.206687268	0.085114315
chr6	33804496	33814100	769	21343.19029	0	0.2171822	0.159545144	0.187623343	0.118047278	0.201859471	0.099134922
chr2	46809375	46815189	452	21341.91815	0	0.108887789	0.074799392	0.093293027	0.113977932	0.047755611	0.06622232
chr4	112729535	112740262	815	21341.45965	0	0.146705263	0.110703	0.127221491	0.090775757	0.105218646	0.055929505
chr1	166293806	166304745	798	21341.25204	0	0.167817108	0.116368132	0.141516712	0.119274385	0.120043065	0.051448976
chr13	112725090	112733576	604	21339.64009	0	0.149711403	0.103623292	0.133536542	0.108736217	0.088678847	0.061032557
chr5	66949144	66957336	540	21338.99149	0	0.135722148	0.114457377	0.14849103	0.127818829	0.191780118	0.077322741
chr2	12136207	12146814	731	21338.26629	0	0.198441573	0.132885424	0.169877135	0.116656271	0.164717183	0.081785302
chr8	10387844	10397674	702	21337.26859	0	0.032647909	0.032380892	0.052935667	0.09774812	0.068004395	0.065367228
chr16	12456536	12463803	560	21337.0009	0	0.141470159	0.099505463	0.118997724	0.131241398	0.178382033	0.07887657
chr4	5926533	5934044	624	21336.94864	0	0.109794163	0.069175463	0.086794643	0.092002863	0.054803658	0.054990505
chr7	148409720	148419802	692	21336.27793	0	0.145208045	0.107387048	0.096970639	0.076690421	0.08986326	0.068517625
chr6	101350595	101362728	773	21335.76973	0	0.193488716	0.143290142	0.154601771	0.118011591	0.162051981	0.075477125
chr17	9353316	9359718	470	21334.65618	0	0.13074808	0.114673317	0.125598146	0.149664177	0.19881691	0.084143594
chr4	8588667	8592117	269	21334.60791	0	0.160194516	0.141574375	0.168592753	0.203976396	0.26131674	0.119742365
chr11	30303605	30310223	511	21334.49963	0	0.147273714	0.092555661	0.110090333	0.086567621	0.088123135	0.060706093
chr21	26834659	26843630	706	21334.03267	0	0.103077382	0.058693508	0.105929079	0.107599649	0.132081842	0.073388334
chr16	10183660	10191531	609	21333.54591	0	0.121648207	0.099777782	0.12584525	0.155437605	0.165761099	0.065983317
chr7	47358079	47363516	622	21332.6387	0	0.143503723	0.099350894	0.127070983	0.114990613	0.092698463	0.050805259
chr2	46963977	46977284	892	21330.87891	0	0.144622204	0.117954202	0.12397936	0.088213653	0.101406979	0.056408551
chr3	60215709	60219673	294	21329.89262	0	0.183711125	0.151343763	0.156466556	0.140466464	0.102518041	0.081193084
chr6	38832892	38844353	712	21328.99292	0	0.168106299	0.09933572	0.146647987	0.118586154	0.160454813	0.068770578
chr8	68293581	68299601	446	21325.43981	0	0.09685677	0.0913213	0.091449098	0.102482546	0.149606103	0.058284803
chr10	82266834	82272865	408	21325.05305	0	0.041145858	0.030251736	0.050807322	0.08104046	0.099431249	0.069179513
chr11	20072562	20081552	592	21324.36554	0	0.033058307	0.108916865	0.036106728	0.058344352	0.031239508	0.077677356
chr12	9039229	9049980	765	21323.94425	0	0.15332729	0.09273019	0.115146306	0.095597178	0.115862103	0.060597101
chr16	64892991	64895958	228	21322.14099	0	0.182643727	0.133661506	0.161756284	0.16381388	0.088382222	0.094261504
chr6	165830264	165834172	302	21321.12385	0	0.164065322	0.140157318	0.166914658	0.168396795	0.074021001	0.094375794
chr10	72006819	72017555	874	21321.04037	0	0.183643056	0.124505519	0.151852099	0.105479764	0.159838104	0.078163292
chr17	16395061	16403823	645	21320.95325	0	0.121990639	0.078327389	0.10930365	0.087274817	0.153428047	0.075100658
chr14	29827687	29838549	788	21316.34624	0	0.155612348	0.103092747	0.147045904	0.121155619	0.108955701	0.052519601
chr3	194547995	194552323	327	21315.69604	0	0.118181231	0.083736476	0.084466469	0.084381383	0.184331031	0.100594555
chr14	70148077	70156492	682	21314.9122	0	0.078743528	0.106785043	0.068578309	0.061080619	0.042113687	0.064671355
chr12	119965359	119968550	250	21314.18643	0	0.164949601	0.136902514	0.120021211	0.131629307	0.07845896	0.086490641
chr1	30841413	30847972	549	21312.44387	0	0.162257955	0.118133947	0.136645241	0.110610837	0.190957922	0.080347084
chr9	135306396	135311534	451	21310.02577	0	0.126318887	0.080192722	0.108680177	0.139906784	0.167460598	0.087267876
chr5	9872547	9880758	629	21308.16816	0	0.169744904	0.10371535	0.150565672	0.122225618	0.188173059	0.084457709
chr5	4514225	4524630	802	21305.35383	0	0.137482043	0.114148509	0.150872467	0.148547919	0.175482649	0.06133414
chr18	57659882	57669332	731	21304.43849	0	0.131204204	0.092702512	0.153427628	0.183521568	0.16240491	0.090819056
chr9	68911815	68917837	431	21303.09079	0	0.136234379	0.077678208	0.110708317	0.12570021	0.17143914	0.093760931
chr13	54181376	54185367	296	21302.72755	0	0.185131608	0.127564465	0.164347193	0.132959747	0.103796306	0.081335302
chr5	171650424	171656479	417	21300.80746	0	0.134807358	0.095621914	0.109670469	0.094413954	0.063759736	0.071047622
chr3	105647559	105660186	930	21300.23549	0	0.150583851	0.10433149	0.118483243	0.102394418	0.108530032	0.048189434
chr22	47820914	47829933	709	21299.98709	0	0.163078604	0.140089267	0.164206539	0.122788101	0.202265132	0.079477031
chr5	2112395	2116027	241	21299.78171	0	0.167776887	0.121725651	0.155147835	0.154216997	0.074425202	0.093351684
chr14	45960534	45969055	515	21299.61056	0	0.145225291	0.100600946	0.09956079	0.099746887	0.082148646	0.063076645
chr21	45841285	45851481	617	21298.03548	0	0.148951882	0.096683927	0.125372325	0.103363779	0.173967653	0.077283726
chr6	1918747	1929717	829	21297.20432	0	0.156328172	0.122869317	0.133276965	0.136761516	0.106213748	0.050114424
chr2	176210170	176217801	495	21296.00416	0	0.183099085	0.154354048	0.163814644	0.117476685	0.13826472	0.065622401
chr21	38849104	38856501	551	21294.82424	0	0.142091652	0.114714334	0.124659328	0.098789008	0.184911169	0.086122161
chr15	70006967	70012521	450	21294.2613	0	0.252480568	0.191807002	0.245766806	0.183769894	0.296051848	0.112281954
chr1	37136327	37141483	436	21294.17095	0	0.117965657	0.112103249	0.135916318	0.137515369	0.200619149	0.0885159
chr1	112785052	112795474	814	21293.83645	0	0.16315726	0.114753365	0.140293173	0.114260934	0.17694341	0.062682476
chr11	131194834	131204058	738	21293.24551	0	0.166155931	0.117127914	0.156502121	0.158014016	0.183327785	0.066199871
chr13	100562097	100572578	903	21292.4419	0	0.185432815	0.122197494	0.159977933	0.127052013	0.164593601	0.063235321
chr8	122496348	122500718	509	21292.37446	0	0.134920082	0.113998169	0.127612818	0.120047249	0.176143081	0.062144912
chr20	41857762	41866196	615	21292.13164	0	0.167205038	0.117476899	0.135395293	0.085011618	0.13478309	0.08219342
chr20	50972433	50984342	928	21290.73902	0	0.151147535	0.113797565	0.130241972	0.12459353	0.169128386	0.055330822
chr4	137653850	137665226	820	21290.34068	0	0.172916359	0.140315839	0.134264172	0.126443777	0.188548751	0.062104973
chr9	133846368	133851605	448	21289.98493	0	0.120227802	0.085783122	0.120941687	0.130918758	0.182402331	0.096619209
chr1	59438025	59448800	682	21289.91711	0	0.179618435	0.116799502	0.139881387	0.109099194	0.170669058	0.07051924
chr16	73891058	73895304	310	21288.80706	0	0.18579186	0.165431046	0.16105861	0.078905895	0.114231632	0.106885964
chr6	156502895	156509757	569	21288.41091	0	0.16583464	0.115577886	0.156649343	0.150889688	0.120351532	0.050256754
chr19	41611038	41619922	705	21288.24624	0	0.083994679	0.061820367	0.053073173	0.055034236	0.114067886	0.060994713
chr4	18635224	18641720	474	21284.5494	0	0.153274855	0.11266233	0.120907139	0.095632631	0.171983078	0.076350446
chr4	24167792	24175932	701	21283.89208	0	0.156942445	0.122309204	0.144072651	0.120440075	0.103546111	0.053396334
chr8	128618491	128627849	630	21281.46703	0	0.15594285	0.133054134	0.133449907	0.108676622	0.185666094	0.076989472
chr2	182045204	182053704	559	21281.06262	0	0.152163668	0.076323276	0.125094303	0.140494119	0.129851933	0.075840392
chr19	47386886	47391226	351	21280.73804	0	0.088464955	0.048131417	0.055552932	0.058930542	0.138089914	0.089958497
chr2	225013257	225023929	736	21280.4331	0	0.163624173	0.118307229	0.138475522	0.10818207	0.198894138	0.090712068
chr12	125939852	125947512	539	21280.34959	0	0.161727801	0.135806648	0.156650289	0.130690973	0.198913489	0.068222515
chr19	14322594	14326666	325	21279.85599	0	0.089398875	0.081898734	0.089202586	0.091764068	0.154640881	0.072742147
chr20	16000111	16011113	844	21278.13688	0	0.147528046	0.082020472	0.126107103	0.122534684	0.109970726	0.065507575
chr17	77724874	77729426	390	21277.45776	0	0.17966695	0.117839488	0.11408011	0.086758297	0.191971464	0.105213167
chr6	123963692	123971887	544	21275.77196	0	0.112715567	0.076311515	0.09960071	0.134709667	0.148437979	0.072126464
chr17	3794123	3803655	824	21275.65539	0	0.12857571	0.094921239	0.100975216	0.07643061	0.073771266	0.054804444
chr5	151733327	151739821	519	21272.84766	0	0.178239005	0.127040876	0.133660469	0.112357646	0.116852443	0.06588136
chr5	149818254	149826490	584	21270.61613	0	0.097247367	0.079241881	0.075545115	0.082577905	0.04001343	0.057233937
chr2	188117886	188123526	377	21270.33151	0	0.126155975	0.131053663	0.115359909	0.099917637	0.063821914	0.067231748
chr5	126010259	126018226	635	21269.01805	0	0.165895038	0.103531744	0.131569426	0.143967502	0.167407029	0.063875285
chr10	37052113	37065258	915	21268.33692	0	0.074259549	0.035885247	0.042178649	0.028977427	0.025229904	0.049029645
chr11	15285899	15295446	729	21268.08751	0	0.175578278	0.14140453	0.148229895	0.112008117	0.187140176	0.075132059
chr22	25735428	25741186	482	21267.28018	0	0.121569427	0.084843055	0.112093216	0.087561846	0.176323899	0.091480844
chr1	234200768	234206303	440	21264.88236	0	0.121203499	0.096715622	0.128482791	0.133097617	0.063032323	0.070065295
chr6	148307475	148319294	852	21264.73521	0	0.163107982	0.110786138	0.150921304	0.101979839	0.131095726	0.061128143
chr2	63664618	63671061	465	21260.77298	0	0.092110111	0.070271834	0.07771041	0.083002668	0.139205151	0.068933317
chr3	56808933	56815603	496	21258.11295	0	0.119654162	0.07814498	0.145757093	0.15328574	0.089004948	0.07514076
chr15	73913931	73922469	705	21255.36134	0	0.154618308	0.107766727	0.110578943	0.102311297	0.101786973	0.052831335
chr3	132344067	132351644	625	21253.65573	0	0.18691625	0.120506177	0.157786039	0.128141687	0.182489209	0.066410073
chr11	112448482	112456475	554	21253.36995	0	0.146688515	0.10179809	0.109355642	0.092274194	0.086306444	0.06038207
chr17	37050284	37055112	342	21252.46968	0	0.186539754	0.144273103	0.173172846	0.14530198	0.106403901	0.080135853
chr3	143562108	143569562	534	21251.50663	0	0.176195539	0.120518219	0.147761215	0.134639944	0.11658009	0.059615449
chr3	20131344	20142077	668	21250.92214	0	0.163373042	0.135222698	0.154215474	0.119540351	0.110332207	0.053040836
chr5	2714719	2718196	321	21248.93919	0	0.105237648	0.078818011	0.10009438	0.130085513	0.172565928	0.093747917
chr4	74727816	74737401	771	21248.08283	0	0.197181799	0.15461787	0.163281676	0.103225718	0.170955004	0.093956081
chr1	117213122	117216878	278	21247.02548	0	0.206681406	0.165511513	0.182868678	0.16176504	0.119269694	0.087411712
chr20	60159613	60166250	504	21245.5559	0	0.130693106	0.080379912	0.107725052	0.11857485	0.150936948	0.070557035
chr20	53895485	53904863	663	21244.01457	0	0.17089617	0.126077697	0.14092459	0.119021179	0.11539492	0.05550125
chr6	73080494	73086652	458	21243.8896	0	0.091435459	0.064598815	0.107333506	0.13745322	0.045991544	0.091461675
chr15	80832123	80838677	503	21242.94548	0	0.117042825	0.119520511	0.133324037	0.150043788	0.188392113	0.071349288
chr5	176701447	176711039	711	21242.76219	0	0.210651609	0.166756795	0.188930806	0.161186326	0.242716455	0.081530129
chr13	81578545	81586202	475	21242.5691	0	0.161110914	0.127029255	0.155913671	0.131564212	0.200507046	0.073477792
chr10	48518823	48524852	500	21242.52372	0	0.123214018	0.091528312	0.119535127	0.147764525	0.175918255	0.084389943
chr1	94067338	94075461	642	21241.30947	0	0.209373768	0.161624365	0.163267591	0.127723029	0.203481371	0.081650739
chr20	12671455	12679100	592	21240.28399	0	0.172057004	0.093638024	0.13684239	0.133688853	0.182884464	0.08924644
chr11	79774309	79784367	754	21237.28817	0	0.167563682	0.121467871	0.151933636	0.134275648	0.184033542	0.062565671
chr8	115078380	115084237	405	21237.1541	0	0.145720386	0.114035992	0.116294441	0.08250668	0.080098059	0.065622327
chr3	114924817	114937204	960	21236.89493	0	0.168740721	0.096595433	0.147481527	0.108204071	0.131813201	0.072145288
chr7	96526883	96540673	932	21236.50874	0	0.176605556	0.137836402	0.147604976	0.10262469	0.155105116	0.073980866
chr15	47436188	47443695	541	21235.78282	0	0.129455161	0.07103602	0.107048057	0.089275791	0.067359346	0.062095814
chr4	75106418	75110859	348	21232.43766	0	0.067372239	0.047921834	0.065467655	0.083743049	0.125679669	0.077757835
chr4	181587567	181594403	505	21231.90031	0	0.069901414	0.06458818	0.079218714	0.103224862	0.120719775	0.056131595
chr1	154475285	154482825	610	21231.59655	0	0.181937201	0.11996522	0.144768757	0.136412513	0.125973276	0.061971981
chr20	50666466	50670302	355	21231.23823	0	0.181094372	0.126741105	0.163024438	0.165404536	0.104285126	0.076809245
chr3	24256847	24263421	535	21231.20264	0	0.06185166	0.105673669	0.09116998	0.148080827	0.116544335	0.086229167
chr2	23979285	23989610	744	21229.3328	0	0.152023128	0.11566627	0.13107096	0.075238604	0.108732721	0.076784525
chr5	155073795	155084823	811	21228.68186	0	0.161539784	0.100142584	0.136251458	0.118656093	0.157201613	0.0613972
chr1	153509482	153514783	460	21224.05065	0	0.165117793	0.133402633	0.1633806	0.145235386	0.209184077	0.075781444
chr8	79771873	79782541	761	21223.47303	0	0.146603792	0.104188315	0.126453055	0.091840305	0.095135826	0.054763487
chr14	52300188	52304434	345	21222.75885	0	0.218051403	0.180493135	0.18974431	0.149699744	0.140836722	0.077214681
chr12	118511617	118525259	1023	21222.44889	0	0.16596962	0.119398465	0.143097063	0.111243227	0.151756053	0.054726393
chr20	656715	661839	370	21220.93318	0	0.14368456	0.117875951	0.12844266	0.138140634	0.202916492	0.085040541
chr2	60670802	60678156	576	21220.64731	0	0.10134138	0.090373333	0.114631644	0.144477318	0.06702963	0.077447688
chr10	15409575	15419211	688	21220.48905	0	0.122222264	0.086412536	0.099599599	0.084709293	0.145645377	0.060936084
chr1	5390146	5399283	737	21219.39854	0	0.109560646	0.07250215	0.075065629	0.084555798	0.127115799	0.054613649
chr11	12728460	12738927	637	21219.29398	0	0.159549177	0.115692698	0.156930503	0.115815058	0.185025412	0.069332714
chr13	23862442	23870171	617	21218.08373	0	0.148901708	0.10348919	0.13044748	0.132873147	0.093465003	0.055436705
chr19	47305380	47313177	545	21216.6021	0	0.145341549	0.099299966	0.119711843	0.115388964	0.182498246	0.08319828
chr17	33648130	33656075	585	21216.59017	0	0.171334965	0.120744407	0.159332197	0.161717815	0.209870122	0.089125714
chr10	99975244	99981457	496	21214.82486	0	0.077694822	0.048329782	0.083246297	0.084137168	0.121108732	0.07277895
chr12	108238303	108247672	757	21214.13685	0	0.093711599	0.051656548	0.062313057	0.068165296	0.041277269	0.05243433
chr3	60982467	60991163	653	21213.43868	0	0.140826392	0.092514737	0.113269223	0.100496023	0.086196377	0.054630015
chr10	78682463	78687199	375	21212.44034	0	0.218747973	0.167452846	0.165772581	0.079422589	0.175664203	0.139325385
chr14	31971953	31980347	653	21211.66316	0	0.153057804	0.087419927	0.115486117	0.078218384	0.124207495	0.07483942
chr10	131991101	132000307	724	21209.42668	0	0.181581797	0.124695465	0.154003509	0.140436596	0.196625069	0.071929604
chr2	200741622	200748278	575	21209.34577	0	0.160858702	0.097680735	0.155307227	0.140967964	0.167535984	0.069855249
chr14	100749589	100759857	787	21209.24748	0	0.196150391	0.148296467	0.166696441	0.121950482	0.18258397	0.074199909
chr4	158397946	158403737	464	21207.18425	0	0.094746811	0.095468124	0.10786316	0.102694999	0.151295633	0.056548823
chr21	33966217	33971059	351	21205.5927	0	0.107628906	0.074605765	0.09109152	0.08118458	0.157209124	0.08260336
chr11	102435964	102443392	696	21203.80248	0	0.139926012	0.092903563	0.113127132	0.081998111	0.147415027	0.065416916
chr8	18876753	18884495	610	21203.66879	0	0.171609222	0.135540967	0.139596945	0.125368035	0.104686902	0.06692232
chr11	129287885	129293380	404	21203.6139	0	0.189091685	0.158957092	0.170086049	0.15725128	0.107690445	0.08140124
chr12	3115204	3121195	421	21203.11101	0	0.166669802	0.154267445	0.199295448	0.184006465	0.241545319	0.087277874
chr11	108980435	108987271	490	21201.7053	0	0.084802212	0.058454821	0.070312506	0.122478884	0.136101401	0.07764658
chr17	73069305	73078641	786	21201.66985	0	0.12222645	0.07331787	0.102740055	0.142247234	0.140203605	0.068929364
chr12	118577554	118583709	436	21200.97176	0	0.120670137	0.124195013	0.114595333	0.121945427	0.177108958	0.062513625
chr19	29645019	29652429	529	21199.58916	0	0.167898308	0.12608835	0.155237561	0.132041851	0.154836701	0.041809958
chr3	5816395	5825724	635	21198.13719	0	0.139055791	0.103906948	0.121190966	0.096630121	0.169558355	0.072928234
chr8	60629285	60638409	686	21196.21498	0	0.170161487	0.15489357	0.155869653	0.117746678	0.118226189	0.052414809
chr15	92705206	92711647	535	21195.956	0	0.191586079	0.137524398	0.162094458	0.115817117	0.123917806	0.075768962
chr10	7740031	7746231	464	21195.82182	0	0.109923324	0.06506398	0.085602866	0.06336871	0.138954482	0.075585772
chr3	42981604	42990143	573	21195.45574	0	0.197615643	0.144914735	0.166595859	0.138471795	0.238994107	0.100522311
chr14	93979317	93983548	336	21195.03789	0	0.112782269	0.099926513	0.12519259	0.130943493	0.1833233	0.083396787
chr14	33487602	33494048	447	21194.8121	0	0.17946919	0.142135487	0.143039683	0.13488489	0.202467021	0.067582131
chr4	45657077	45662863	384	21192.596	0	0.118997892	0.078432519	0.107539353	0.115726107	0.14290061	0.064468092
chr1	18012256	18023241	904	21192.26494	0	0.202823886	0.143157173	0.181491902	0.149456838	0.195917959	0.059666714
chr8	33729134	33740264	806	21191.65687	0	0.192704441	0.127588078	0.151701407	0.141769545	0.195034307	0.067446229
chr5	4038584	4047209	679	21191.41195	0	0.129634563	0.096641663	0.105474355	0.094496774	0.158988015	0.064491242
chr19	3350194	3357787	601	21191.08769	0	0.124213647	0.101148974	0.124201129	0.104053607	0.160197258	0.059048285
chr1	57481433	57493846	899	21188.10386	0	0.149731615	0.093773065	0.133136629	0.126455882	0.161461796	0.067688731
chr12	124831925	124839780	727	21188.00773	0	0.085013417	0.053906431	0.087945395	0.096310958	0.043210182	0.053100777
chr19	54298614	54304362	456	21187.59085	0	0.099285944	0.060161982	0.079940246	0.049043028	0.131653999	0.082610971
chr5	176693845	176700158	499	21186.9724	0	0.162974912	0.123467549	0.161124003	0.149506811	0.215082395	0.091614846
chr11	61855344	61866391	841	21186.05378	0	0.108816787	0.089884187	0.08625943	0.065123901	0.133243626	0.068119725
chr10	47210674	47222086	897	21185.95388	0	0.153536428	0.109463777	0.126312858	0.104016991	0.153483554	0.049519438
chr15	69968672	69974709	513	21184.54764	0	0.238502983	0.18250436	0.227860803	0.191596482	0.271628103	0.089123743
chr16	12299382	12308669	641	21183.01937	0	0.167312817	0.113477334	0.145704864	0.140769253	0.189579802	0.076102468
chr3	99115633	99127551	824	21181.02314	0	0.134673692	0.095144223	0.100221277	0.078301048	0.092327781	0.056372644
chr5	172424297	172434208	824	21180.74167	0	0.168787023	0.11411272	0.148642421	0.105066141	0.177227941	0.072161801
chr6	131420098	131425698	408	21180.36017	0	0.106814286	0.074525792	0.080777125	0.090603603	0.146574785	0.072048994
chr7	143043142	143050018	526	21180.17676	0	0.169110688	0.137479168	0.150362238	0.143949867	0.096977203	0.072133486
chr18	24274343	24279654	422	21179.7875	0	0.07753109	0.087244619	0.112669064	0.145971155	0.141868193	0.068440066
chr8	56438009	56444871	456	21179.74668	0	0.144764695	0.112991656	0.136760262	0.128141504	0.075015452	0.069749243
chr3	77299959	77308328	556	21177.62905	0	0.091161196	0.094920458	0.095927992	0.10802054	0.047956074	0.060064466
chr6	151242561	151250234	515	21177.46731	0	0.151434863	0.141321973	0.138946023	0.081401945	0.097714775	0.070032918
chr7	54589793	54596710	560	21177.02511	0	0.156084855	0.130046918	0.120170353	0.118084148	0.098911744	0.057173112
chr11	90031420	90039906	561	21176.17417	0	0.163521072	0.13374318	0.145207328	0.11267808	0.100063014	0.063458057
chr14	54113004	54121450	625	21175.76475	0	0.184076662	0.178186143	0.163300236	0.110435327	0.139918091	0.073641335
chr13	53372153	53376590	287	21175.66958	0	0.161883648	0.143342794	0.158302757	0.120806487	0.087347978	0.07453567
chr12	66386063	66392000	439	21175.08558	0	0.116550058	0.067797316	0.073075279	0.059945124	0.053949058	0.062601
chr5	179368351	179374468	559	21174.16753	0	0.167707095	0.113131519	0.137478649	0.090392629	0.191719233	0.101326604
chr12	108163880	108173037	680	21172.58913	0	0.107165413	0.059950191	0.074592383	0.081041879	0.054290478	0.052874936
chr21	15052788	15061273	648	21170.64791	0	0.071240216	0.078327591	0.094691448	0.120702803	0.136184635	0.064944418
chr18	34631964	34641405	680	21169.17358	0	0.115267213	0.075189247	0.118110766	0.125050888	0.14366124	0.068471993
chr17	55659718	55662886	236	21167.84726	0	0.066366759	0.088496455	0.110673793	0.144641801	0.160981693	0.094614934
chr11	116385891	116392454	508	21167.66037	0	0.167923652	0.113624174	0.111587879	0.113899392	0.138377241	0.056335773
chr19	16767774	16776911	803	21167.35501	0	0.11887798	0.076906744	0.097757501	0.069921844	0.144212361	0.074290517
chr10	34961193	34972473	898	21167.08592	0	0.210624738	0.15270862	0.180422996	0.140794018	0.169324616	0.069830721
chr12	121086234	121094124	658	21166.17339	0	0.140052449	0.100161008	0.109412063	0.090359983	0.166960676	0.076600694
chr5	135598504	135610383	850	21165.91744	0	0.220255643	0.173043052	0.188774573	0.160912499	0.233242392	0.072329893
chr14	45796779	45803492	412	21165.25528	0	0.139512516	0.085859863	0.110038323	0.108308006	0.155804381	0.069944518
chr15	72868091	72878055	723	21165.01675	0	0.161630819	0.103919652	0.129697741	0.101418321	0.179220368	0.077802047
chr3	82506003	82512087	477	21164.47952	0	0.107941179	0.074788911	0.108124058	0.112729511	0.152710699	0.077921788
chr8	143494065	143500810	711	21163.15827	0	0.112502831	0.071152557	0.090680644	0.069965337	0.058728318	0.053774513
chr5	93392629	93399834	444	21162.55135	0	0.078853861	0.091532561	0.100020683	0.106286255	0.141550247	0.062696387
chr7	85974945	85980753	377	21162.46782	0	0.11602775	0.094576143	0.110661172	0.099875932	0.049572335	0.066455415
chr11	14421148	14428715	594	21161.96728	0	0.131792808	0.075018379	0.115860198	0.112117832	0.146383011	0.071364632
chr5	91088657	91099137	762	21159.89868	0	0.183215466	0.124117143	0.155273272	0.122460747	0.149551037	0.060754718
chr13	96689914	96699561	707	21158.78597	0	0.104015211	0.07099397	0.097155411	0.076042185	0.13098285	0.05998888
chr19	6655104	6667639	890	21156.7639	0	0.12346719	0.081257323	0.115972028	0.08838119	0.140483695	0.059226372
chr4	86640037	86647101	470	21154.88986	0	0.106817034	0.074387993	0.112995879	0.11392929	0.15377943	0.079391437
chr1	240655690	240664004	592	21154.08888	0	0.149783956	0.107411822	0.134619628	0.12689356	0.182757849	0.075346026
chr2	42146994	42158175	851	21152.20738	0	0.177529661	0.125869493	0.147867813	0.112847368	0.138698293	0.064682293
chr4	70112895	70119686	485	21151.81206	0	0.108522585	0.074667126	0.087564829	0.075214586	0.051464152	0.057058433
chr1	113215546	113222280	530	21148.13948	0	0.184722212	0.15692593	0.172357644	0.135610705	0.125507609	0.059214604
chr12	18135963	18139272	215	21146.85755	0	0.220518453	0.178758166	0.179549321	0.196311415	0.116637017	0.103881436
chr12	131348198	131358680	911	21145.56489	0	0.170414658	0.119810763	0.13843117	0.112058495	0.160291941	0.058356163
chr14	94181586	94192914	673	21145.38004	0	0.129395107	0.078735648	0.124326378	0.096095161	0.080167492	0.05065946
chr5	14107580	14112229	375	21145.20442	0	0.118836201	0.078303466	0.093339859	0.08515341	0.046662137	0.072174064
chr18	28810950	28816150	363	21145.07329	0	0.155571362	0.104945055	0.139845424	0.117272812	0.188713159	0.083768104
chr2	79199600	79211621	891	21144.59557	0	0.165242065	0.106267975	0.132635546	0.131280238	0.163345726	0.05897409
chr6	155074760	155077954	200	21142.96191	0	0.220378255	0.165560349	0.18745202	0.172466886	0.120923975	0.09945428
chr1	23427654	23436570	748	21141.11759	0	0.172049919	0.141613598	0.167628369	0.125612496	0.202153756	0.07654126
chr3	191202611	191211144	620	21140.82863	0	0.163935167	0.13921061	0.151173036	0.138599898	0.199623548	0.06102365
chr6	87709661	87712709	228	21140.54926	0	0.13681773	0.106871132	0.116392642	0.093280791	0.046485401	0.090332329
chr5	83854715	83861643	505	21140.30652	0	0.162223052	0.099619581	0.124021216	0.117801467	0.18335961	0.083740029
chr1	22777325	22785515	640	21139.86227	0	0.121942836	0.105734256	0.139605368	0.073220936	0.154842171	0.081621235
chr18	42170188	42183233	925	21139.44722	0	0.18595445	0.122532158	0.161948082	0.122738505	0.14910085	0.063422291
chr6	148212415	148222581	745	21139.19962	0	0.223110015	0.196301901	0.212270934	0.131182815	0.174666108	0.0919272
chr12	131333972	131344806	803	21139.02163	0	0.168818073	0.132855876	0.15017186	0.108115765	0.18080473	0.072688965
chr2	129478296	129481539	255	21137.74189	0	0.191788632	0.147132745	0.193769092	0.151682523	0.107430009	0.086339083
chr7	4036501	4047200	808	21136.95685	0	0.173009028	0.137719572	0.172904883	0.140743412	0.19334943	0.055629859
chr1	115675987	115687195	837	21136.79456	0	0.159666119	0.113120512	0.130472474	0.096237483	0.115933638	0.063428636
chr8	115921779	115928772	490	21135.11945	0	0.180128913	0.131939879	0.148084166	0.105659428	0.12286948	0.074469485
chr1	165489382	165495133	442	21134.70067	0	0.176691728	0.139326605	0.146505713	0.121217756	0.107003026	0.069688703
chr6	62267393	62275267	627	21134.05441	0	0.054112537	0.052719887	0.067710182	0.070933951	0.106131899	0.053412012
chr12	92536088	92543277	563	21131.24707	0	0.205345754	0.137640445	0.173451515	0.140917257	0.145884446	0.067705309
chr1	231936864	231946417	788	21129.78834	0	0.192789932	0.125841066	0.174567967	0.148065774	0.154630999	0.066948866
chr4	17027798	17035955	629	21129.14978	0	0.118613002	0.086176114	0.109948204	0.104832838	0.070856643	0.04775636
chr2	231637913	231644294	512	21129.13624	0	0.116531516	0.088823155	0.091122155	0.118185599	0.155326424	0.066503269
chr6	160172530	160183092	737	21128.41612	0	0.130874045	0.075245171	0.096372931	0.081440655	0.096871563	0.055628874
chr7	141163510	141171298	577	21128.39914	0	0.061575027	0.118317529	0.042507266	0.040707176	0.041443264	0.077610353
chr4	48176317	48186258	802	21126.90721	0	0.145713491	0.112619347	0.129443754	0.108660458	0.183605933	0.074945475
chr3	107371137	107381173	742	21126.25301	0	0.152020852	0.113150354	0.125933591	0.082955079	0.112601699	0.069065773
chr19	51800890	51814134	955	21125.95664	0	0.12096816	0.087764392	0.094377693	0.052046233	0.108784257	0.068921927
chr12	16161473	16165760	313	21125.19865	0	0.158328017	0.110918536	0.094647739	0.134090629	0.083150948	0.075177069
chr5	127222340	127225781	246	21124.97738	0	0.192616199	0.158201665	0.167516092	0.130566549	0.104737731	0.087878468
chr12	101022455	101026548	301	21124.78529	0	0.085060299	0.08209185	0.068192128	0.076118969	0.152777823	0.084585695
chr20	53309420	53319075	784	21123.65452	0	0.206540714	0.135977728	0.183665231	0.133938656	0.173122045	0.072602058
chr5	154680024	154685384	459	21123.57064	0	0.095062599	0.061394681	0.074407483	0.065724607	0.133813227	0.072418545
chr4	184816090	184823771	644	21123.5383	0	0.135103457	0.07398627	0.092973976	0.091821601	0.083530994	0.061117187
chr5	115578111	115586139	587	21121.25709	0	0.151210137	0.130473394	0.139019956	0.102388873	0.094080283	0.057129854
chr8	24190653	24203556	856	21118.63703	0	0.167725357	0.116734797	0.135993641	0.102431278	0.128439741	0.065294079
chr16	8726051	8732586	503	21118.09185	0	0.08880102	0.086917125	0.081312726	0.047397346	0.029127295	0.059673725
chr5	135051945	135064265	872	21116.06267	0	0.193526405	0.149457501	0.172340963	0.145374091	0.194736313	0.049362222
chr10	10455994	10466746	737	21115.20372	0	0.065021395	0.049121246	0.057143987	0.111634255	0.037322866	0.074311389
chr19	20815190	20822404	501	21114.66764	0	0.067306758	0.044144541	0.064340038	0.046586748	0.108377963	0.064233422
chr6	35529466	35540890	855	21114.47067	0	0.162734362	0.100524297	0.150067642	0.118732031	0.158220283	0.062210065
chr11	45729886	45736875	611	21111.71808	0	0.165266104	0.099016699	0.132271577	0.111862433	0.166880245	0.067863546
chr9	4408916	4420856	904	21110.02321	0	0.146215954	0.098689176	0.115168116	0.098468748	0.101757021	0.047747206
chr14	25481462	25488296	516	21108.54771	0	0.184065948	0.193033531	0.197034771	0.0936163	0.177359402	0.103418471
chr6	150578082	150584216	491	21107.71608	0	0.170038959	0.14433353	0.185100633	0.156563216	0.217858217	0.073524687
chr12	6435491	6443508	637	21106.3932	0	0.125904452	0.092147954	0.084590414	0.074667177	0.072628217	0.053276235
chr18	61730904	61742852	973	21105.52264	0	0.207993902	0.172005043	0.188895972	0.160112638	0.222620146	0.062507509
chr11	93298116	93307795	826	21105.1815	0	0.118104992	0.085719421	0.097455269	0.080931716	0.149551774	0.068620057
chr1	200724336	200731324	493	21104.43632	0	0.133841369	0.077387557	0.098089192	0.117032332	0.140957641	0.063570084
chr19	39692332	39702756	893	21104.19716	0	0.090169042	0.057432521	0.049621681	0.040134438	0.097976814	0.057842376
chr2	154922102	154932250	638	21103.16049	0	0.116698849	0.071195827	0.098416611	0.0726151	0.131418991	0.060223164
chr2	30172144	30182273	803	21102.17537	0	0.150820019	0.088040363	0.14109969	0.116909213	0.155756782	0.06771642
chr3	141720590	141727039	449	21100.63277	0	0.124534015	0.092113405	0.099406705	0.077199295	0.05798352	0.066550495
chr5	142796939	142807749	709	21099.5814	0	0.093776097	0.076960301	0.071276229	0.075975716	0.041019836	0.052756262
chr11	13210149	13217031	523	21098.38038	0	0.129913466	0.086698478	0.081870578	0.118819372	0.068573986	0.06133948
chr14	40933400	40942555	625	21098.17374	0	0.132434694	0.092114039	0.117719335	0.09218638	0.152162389	0.06004835
chr6	117544575	117553826	694	21098.11625	0	0.187144681	0.155885737	0.181017055	0.162388238	0.222055992	0.066170255
chr2	147319888	147331711	795	21097.86451	0	0.105463894	0.086646322	0.077990348	0.062759104	0.12555141	0.062792305
chr1	95628057	95641360	890	21096.80893	0	0.174618096	0.151438808	0.114542184	0.106382534	0.140324143	0.068235562
chr16	9939417	9947961	714	21096.24963	0	0.058015592	0.03851835	0.061635791	0.111030055	0.094661596	0.072511704
chr1	22122280	22131372	686	21096.05197	0	0.143352599	0.098095504	0.121771847	0.058409463	0.155523963	0.0971145
chr14	70002476	70012503	697	21095.38394	0	0.215469695	0.160854067	0.176029099	0.117942041	0.171173939	0.097527654
chr14	98747606	98753592	401	21093.71519	0	0.127588975	0.099040606	0.122041027	0.098112876	0.062785313	0.064803662
chr7	47464508	47473511	808	21092.6052	0	0.196115233	0.146892941	0.179673451	0.157267388	0.21817767	0.071284729
chr2	143383320	143392361	668	21091.02032	0	0.139166172	0.101251461	0.126551432	0.140850162	0.172880182	0.071628721
chr12	98623119	98634455	800	21090.74833	0	0.142930941	0.114092005	0.133574202	0.094604187	0.096753127	0.048326754
chr8	19715985	19721376	465	21089.21959	0	0.09978533	0.099244776	0.094717055	0.147738014	0.17758234	0.082865286
chr10	112320750	112328717	666	21088.48804	0	0.135639776	0.110909915	0.128034761	0.097122079	0.173468798	0.076346718
chr6	17203153	17214542	790	21088.33724	0	0.135632943	0.081970963	0.104267685	0.095645802	0.145594939	0.063623976
chr4	38264162	38274465	775	21088.13211	0	0.169525394	0.122749375	0.156226356	0.124366012	0.200554994	0.077805619
chr10	11703552	11711752	654	21086.64006	0	0.189311124	0.125288259	0.162730999	0.13798803	0.207306858	0.082018598
chr8	21644672	21650703	529	21086.5743	0	0.109364715	0.067050963	0.089663623	0.102405518	0.143340072	0.076289109
chr3	35625924	35636106	664	21085.78853	0	0.10986475	0.095081851	0.120153048	0.104795598	0.150505664	0.055423814
chr2	128493202	128498796	428	21083.02484	0	0.138090256	0.081295148	0.136934241	0.140301851	0.169996049	0.088700901
chr15	38872615	38880070	538	21082.76856	0	0.182335828	0.145695299	0.16301839	0.119060194	0.117825998	0.06450983
chr6	82357211	82363309	428	21082.26032	0	0.148513633	0.130177841	0.170283053	0.153905272	0.088306923	0.08197613
chr6	105843367	105846474	239	21081.84266	0	0.066835707	0.060337976	0.085445929	0.115602793	0.146300974	0.085962998
chr11	55934363	55942753	570	21081.69374	0	0.09205127	0.072257696	0.080108253	0.058998718	0.034436525	0.057614745
chr1	34023852	34033896	776	21081.66438	0	0.116844625	0.075089405	0.096346506	0.083342948	0.063562356	0.05328227
chr7	40194229	40206884	833	21081.56936	0	0.18548089	0.133148291	0.163097491	0.130121737	0.152398186	0.055359152
chr6	169403058	169409183	456	21080.80557	0	0.158937376	0.119005324	0.135518964	0.109937074	0.097253852	0.061683525
chr2	41761314	41767012	459	21080.2939	0	0.121447197	0.082926512	0.106650365	0.0948532	0.157372093	0.07444558
chr10	78611406	78618673	559	21079.6353	0	0.179931577	0.119646277	0.168719779	0.139477353	0.194509162	0.074862884
chr20	10759276	10766025	475	21078.97811	0	0.151450697	0.099162722	0.125557961	0.136359413	0.179187951	0.08002523
chr2	56446551	56452069	367	21076.8944	0	0.140304491	0.098983526	0.119012046	0.10010217	0.065988845	0.074315646
chr4	179411328	179416682	379	21074.81539	0	0.146116137	0.114214125	0.12998096	0.120585856	0.080477664	0.065638473
chr12	45425357	45436123	846	21074.58891	0	0.172963602	0.116930995	0.139823893	0.116894145	0.177429437	0.060535293
chr1	18393592	18404173	868	21071.74848	0	0.183440995	0.141516695	0.169330341	0.131025841	0.198754616	0.067728775
chr10	116290017	116299066	645	21071.58926	0	0.183230898	0.119202374	0.14405936	0.119347171	0.148341303	0.064028524
chr6	139579682	139583035	233	21071.22462	0	0.173972763	0.155383725	0.163339913	0.15370412	0.090692034	0.083280729
chr2	128731140	128735999	379	21066.69956	0	0.152845965	0.102811635	0.139200388	0.142028399	0.206439569	0.103627933
chr2	216384313	216392885	710	21066.39866	0	0.150407977	0.117989932	0.133640544	0.099378581	0.103587763	0.051029395
chr4	139740221	139745054	348	21065.92154	0	0.126720249	0.091435258	0.119594614	0.124929726	0.065691403	0.061028847
chr9	114174175	114178541	327	21065.49192	0	0.197321146	0.121327659	0.159009228	0.17319364	0.10026091	0.097060236
chr2	10283085	10293535	842	21064.93572	0	0.184285914	0.115603323	0.138177735	0.125252333	0.180128615	0.068682591
chr5	6660570	6672061	818	21064.69178	0	0.092142771	0.068051572	0.07703471	0.055882223	0.115050622	0.059168399
chr4	168874349	168885304	770	21062.94799	0	0.121972223	0.069828435	0.08230017	0.067432264	0.117223541	0.054539959
chr18	25281932	25287593	496	21062.77206	0	0.227304394	0.16148598	0.202583159	0.122251688	0.162769349	0.105052705
chr17	43541788	43548310	517	21062.18899	0	0.135807152	0.11013174	0.156126806	0.170285371	0.196328927	0.086197187
chr7	69500914	69508168	601	21060.40549	0	0.169420062	0.112015311	0.147423145	0.11800259	0.132621589	0.057404751
chr6	168825271	168834978	627	21059.45339	0	0.143505423	0.099011747	0.128598396	0.130761063	0.177955246	0.078943499
chr2	105889325	105893678	358	21056.91847	0	0.094685728	0.053680582	0.133056269	0.170109386	0.142612644	0.116428804
chr14	24098971	24108984	836	21056.6176	0	0.13953835	0.109341249	0.123386393	0.063492194	0.134438843	0.076046156
chr3	90666463	90677500	874	21056.14901	0	0.130420083	0.077774144	0.088507369	0.072900169	0.169893282	0.096993113
chr2	26578515	26588927	832	21055.71794	0	0.201419399	0.155839197	0.168294695	0.129815626	0.210244142	0.080428516
chr20	19139860	19148333	649	21055.03945	0	0.151879367	0.097350802	0.126239064	0.090139799	0.146960266	0.061739568
chr15	61720401	61729090	640	21054.94852	0	0.164541489	0.129198095	0.143589982	0.137039098	0.189753372	0.060555277
chr4	74212997	74221809	513	21054.86965	0	0.11514069	0.087736805	0.088705139	0.076345161	0.055637871	0.059502819
chr14	75366134	75374034	605	21054.80627	0	0.114172427	0.084532526	0.107859526	0.103377285	0.160856358	0.076323832
chr15	98366493	98376597	824	21054.42473	0	0.128005069	0.095594942	0.115408998	0.087422036	0.160434468	0.073012433
chr2	235854011	235860473	454	21052.30012	0	0.153911904	0.114798955	0.136306502	0.104233494	0.084559333	0.06935257
chr12	76024005	76029543	427	21051.54645	0	0.096337155	0.067497729	0.097576215	0.087417359	0.034858609	0.062717606
chr2	240333186	240342926	782	21051.21756	0	0.140166011	0.10011339	0.12219716	0.086281187	0.153609348	0.06732816
chr19	17040786	17050406	775	21050.77254	0	0.176720312	0.104481035	0.159651758	0.116930123	0.162953333	0.072239277
chr19	30317607	30323468	432	21049.82387	0	0.143353169	0.092319705	0.12701341	0.123129773	0.184393777	0.092074072
chr11	112345723	112355384	662	21049.73287	0	0.189157031	0.137244712	0.167939017	0.120832223	0.13759876	0.068324808
chr13	113991288	113995718	422	21047.8172	0	0.098711541	0.073546736	0.093569443	0.059723315	0.146136223	0.086412908
chr3	125061882	125071305	772	21046.84982	0	0.147989929	0.104203993	0.126974532	0.099303763	0.09825839	0.049731539
chr3	12504683	12513809	663	21046.16497	0	0.105426191	0.079864487	0.091010743	0.063537572	0.051414155	0.054012037
chr5	9251173	9260112	686	21043.66047	0	0.14563263	0.088296142	0.112188416	0.092352012	0.149690067	0.061393925
chr5	115501626	115507465	450	21042.73898	0	0.094988864	0.080322227	0.080242799	0.085263719	0.032334786	0.062654077
chr20	15177253	15182913	394	21041.44532	0	0.095718821	0.073401639	0.112088831	0.157266937	0.148067607	0.083865298
chr17	13437673	13447423	720	21041.40751	0	0.143119967	0.113183589	0.119396099	0.091571676	0.1620351	0.070463425
chr1	167177650	167188612	881	21040.52673	0	0.144287121	0.095699129	0.118656245	0.093359121	0.131635419	0.050928
chr9	94720205	94725235	363	21039.73649	0	0.100193457	0.073306881	0.082092919	0.04977634	0.144685665	0.094909325
chr8	106182366	106190066	534	21038.87117	0	0.066698038	0.086886423	0.069668895	0.090013085	0.126247537	0.059549499
chr7	21637853	21642664	319	21038.65599	0	0.132180006	0.123438816	0.12438087	0.106755731	0.060768172	0.071411835
chr2	26650102	26654060	321	21037.92009	0	0.124400873	0.140672767	0.155855131	0.138406345	0.222219782	0.097818909
chr15	78710621	78717584	483	21036.37293	0	0.207136999	0.13663571	0.160796719	0.153440222	0.136295029	0.07084197
chr17	34568945	34578882	780	21035.9674	0	0.150093475	0.11322242	0.118375925	0.093294237	0.150761633	0.057467395
chr5	37840341	37843185	192	21035.83943	0	0.186626849	0.14722654	0.163996877	0.142578203	0.072290872	0.114335978
chr5	170569829	170575782	489	21034.96482	0	0.205411799	0.124023101	0.174229087	0.109805557	0.120222452	0.095606242
chr20	51306993	51314660	606	21034.90373	0	0.212354576	0.148872162	0.172731856	0.146685845	0.139811571	0.072543005
chr3	30700561	30710410	731	21033.36244	0	0.161320383	0.124175096	0.143012725	0.101888407	0.182842815	0.080954408
chr17	22205895	22215442	715	21032.40932	0	0.110716938	0.064147079	0.061857322	0.038075272	0.057735666	0.072641667
chr13	97208893	97216520	553	21031.83202	0	0.128395457	0.072898205	0.089198457	0.077050917	0.0761198	0.055497252
chr9	129214603	129220107	424	21031.11567	0	0.073506073	0.072768324	0.083649045	0.120006537	0.136293703	0.063525379
chr1	168719563	168730142	840	21030.69742	0	0.172368128	0.107404026	0.160846415	0.139520025	0.18088513	0.073481103
chr6	125430233	125436908	491	21030.66269	0	0.161283223	0.125848718	0.136952506	0.116838426	0.093591571	0.067691652
chr10	94120087	94127469	566	21030.21311	0	0.165791816	0.12456433	0.139232724	0.111651345	0.107170357	0.058621459
chr2	72896488	72905912	671	21029.85305	0	0.203900777	0.168360525	0.184874046	0.155422568	0.234465671	0.079043103
chr10	91650819	91654617	302	21029.66845	0	0.134578702	0.105757485	0.122483618	0.099673904	0.05358256	0.080996143
chr8	142996448	143002310	428	21027.51216	0	0.140411026	0.087551236	0.121562113	0.100560764	0.07292038	0.067490646
chr12	127623587	127630378	488	21027.27371	0	0.097517672	0.110243509	0.113555236	0.124917493	0.057476906	0.067440588
chr20	39078276	39083518	367	21026.68158	0	0.163520369	0.119680886	0.143518419	0.135347129	0.085498026	0.078022343
chr7	26599487	26610545	850	21026.46625	0	0.182123366	0.123123309	0.158162961	0.114713474	0.172170026	0.067409891
chr3	3354964	3363510	579	21026.35567	0	0.138100399	0.088526339	0.107637303	0.095780173	0.080651034	0.057449365
chr5	119326813	119332484	376	21025.02149	0	0.154450739	0.111045081	0.125447642	0.132176221	0.188444885	0.077399805
chr15	47303244	47308977	405	21024.99444	0	0.143874654	0.116112948	0.146483119	0.121224922	0.07686176	0.069621359
chr18	58638562	58642261	271	21023.263	0	0.144929834	0.097653407	0.150209263	0.163363637	0.223833839	0.126180432
chr11	131542561	131554309	896	21021.42463	0	0.141015412	0.137258222	0.1455826	0.116060259	0.100124906	0.045457693
chr7	98620365	98626318	457	21020.18641	0	0.130618394	0.063656969	0.108008666	0.130371417	0.166174744	0.102517775
chr6	90438898	90443239	320	21019.67971	0	0.195812023	0.118435679	0.157078966	0.170542144	0.234404642	0.115968963
chr3	14257360	14264179	510	21019.58738	0	0.204318464	0.150403248	0.168051803	0.150406457	0.13341669	0.070901774
chr6	151012470	151022087	711	21018.99728	0	0.136960937	0.116493165	0.122165318	0.081580181	0.089362353	0.055380756
chr4	21952145	21956045	282	21017.98319	0	0.201827621	0.144732789	0.178398058	0.172305229	0.117753863	0.084073758
chr2	154908383	154918853	742	21017.67888	0	0.140440963	0.097109866	0.12332108	0.100152296	0.15614237	0.059032504
chr1	13588752	13594463	410	21017.35511	0	0.133600802	0.103934143	0.149770918	0.137446582	0.198869646	0.094935503
chr11	67973332	67981765	647	21016.46461	0	0.14333477	0.104658766	0.137721352	0.101033524	0.175328068	0.074294545
chr13	34112240	34122290	753	21015.6107	0	0.158147686	0.11174846	0.134988959	0.129647662	0.162785089	0.051036629
chr17	57363173	57373441	689	21015.17997	0	0.185727648	0.127148268	0.160759059	0.113841743	0.168562843	0.071885906
chr9	38087952	38095268	508	21014.47435	0	0.186315817	0.160506711	0.163211433	0.13342067	0.123595513	0.062720304
chr1	57571046	57579991	661	21013.3549	0	0.131265456	0.082311741	0.121678093	0.096669947	0.148077727	0.065765986
chr7	27416382	27425306	679	21012.36331	0	0.179957634	0.130005199	0.152238232	0.121117287	0.201157377	0.08004009
chr4	40325702	40330877	373	21011.62943	0	0.1845521	0.100872643	0.118802287	0.084225761	0.098946308	0.100326339
chr8	118801287	118813226	824	21010.06394	0	0.163523712	0.097548632	0.142471523	0.118735346	0.145334305	0.065975079
chr6	42175747	42181117	395	21009.96398	0	0.145321143	0.106202482	0.113187756	0.111598561	0.072555213	0.07276593
chr10	3236168	3240005	315	21009.70339	0	0.068521929	0.061679778	0.10788227	0.121048712	0.140133987	0.07845421
chr2	217511370	217519376	691	21008.8603	0	0.169126305	0.109750125	0.12612291	0.102580488	0.127963296	0.066545817
chr15	76996061	77003655	585	21008.3009	0	0.240207714	0.167562206	0.217644394	0.175455883	0.243318465	0.075756259
chr18	73709584	73715649	455	21008.21986	0	0.142933841	0.090765627	0.12486411	0.106697094	0.0790236	0.063910241
chr4	76801075	76805168	273	21007.6193	0	0.08250697	0.112414506	0.122070267	0.112590851	0.191573429	0.109066459
chr19	33745340	33751526	557	21007.05865	0	0.131840962	0.102110334	0.122440619	0.122639572	0.180197488	0.078087154
chr1	100796576	100801592	385	21006.72192	0	0.140116727	0.089552088	0.107403978	0.073636928	0.079630623	0.066479799
chr8	62299999	62312823	831	21006.67397	0	0.147627665	0.093971667	0.111811479	0.097046823	0.120481658	0.053655998
chr15	90003615	90010667	485	21006.3044	0	0.130197813	0.091819747	0.112407322	0.070117274	0.063327492	0.066870322
chr1	192151997	192158165	419	21006.23269	0	0.12157856	0.129295723	0.135330216	0.106713423	0.182642016	0.075928593
chr15	35378616	35383750	395	21006.1297	0	0.153942212	0.111677621	0.127257936	0.109071357	0.07865947	0.075282743
chr11	62280610	62287495	402	21005.74942	0	0.109779646	0.089518647	0.084248338	0.057978485	0.144358045	0.086379561
chr13	76499468	76505265	455	21005.33108	0	0.135016406	0.072568368	0.098579339	0.125277024	0.165159022	0.092590654
chr3	62857135	62863200	437	21004.1073	0	0.055468507	0.033819355	0.042661493	0.054812395	0.105742787	0.071923432
chr1	4981061	4991293	821	21003.34384	0	0.186354619	0.130621445	0.170784895	0.143654777	0.202668856	0.072047411
chr8	96821337	96837357	1053	21002.65982	0	0.186169664	0.138183526	0.167229491	0.12625201	0.146658547	0.059917654
chr6	148112456	148115598	227	21002.48105	0	0.166579272	0.12614055	0.136876475	0.142546428	0.077526148	0.089053124
chr1	212702195	212710955	648	21001.66081	0	0.152745327	0.119641131	0.144862008	0.15340774	0.101956377	0.051451363
chr13	36093108	36102806	746	21000.3386	0	0.030086172	0.028899413	0.027524098	0.041905309	0.073379016	0.045854918
chr8	97310184	97321742	858	20999.97134	0	0.177245007	0.120989497	0.148703587	0.112450106	0.155369001	0.064794901
chr12	3350271	3354653	347	20999.70725	0	0.148739702	0.127803714	0.163410768	0.145260677	0.0864076	0.077003168
chr14	44815738	44823640	702	20999.19505	0	0.108916755	0.089868319	0.102000976	0.090539191	0.148724856	0.058856537
chr1	67019969	67032496	946	20998.09055	0	0.101462689	0.065315751	0.075384045	0.066287718	0.052467739	0.048994949
chr20	36793912	36802452	697	20998.0664	0	0.046895009	0.035210122	0.03222806	0.021903849	0.087451615	0.065547766
chr2	3095455	3104804	826	20993.78251	0	0.10864954	0.081722694	0.094555808	0.095901384	0.059321736	0.049327804
chr11	17512801	17521989	707	20992.19217	0	0.189224383	0.120833207	0.159798732	0.13409729	0.186457258	0.068391177
chr16	86608808	86617962	710	20991.98686	0	0.200948394	0.145405852	0.162438707	0.171415462	0.216254218	0.070848366
chr11	105611940	105617500	300	20991.75593	0	0.052455486	0.078953191	0.068672545	0.057638315	0.146814726	0.09435924
chr14	59432478	59441570	729	20991.35677	0	0.121166017	0.067043487	0.096550648	0.115037321	0.132359563	0.065316076
chr2	218986894	218992172	452	20991.20647	0	0.212114661	0.160946629	0.186381518	0.127830326	0.140752995	0.084284335
chr1	198921267	198931256	618	20990.85699	0	0.0454037	0.067527512	0.074081625	0.088493843	0.103160853	0.057757153
chr12	88260541	88272844	848	20989.11889	0	0.135441071	0.08929465	0.095295678	0.096147552	0.123096046	0.046146421
chr14	94600115	94603538	297	20986.75835	0	0.118448406	0.1123944	0.130674286	0.103971301	0.202471911	0.09850061
chr16	85452881	85461774	694	20986.38747	0	0.135602873	0.098311589	0.138760218	0.131436599	0.177256545	0.078944956
chr2	238832680	238841597	720	20986.21315	0	0.102423533	0.087202081	0.092421466	0.074904248	0.137304384	0.062400136
chr10	2960977	2969235	656	20985.66822	0	0.153264487	0.100340122	0.115120567	0.107842405	0.159426176	0.059086054
chr14	57763242	57773012	747	20985.27669	0	0.18246192	0.189023624	0.170498324	0.113684992	0.15147077	0.075338632
chr4	12249188	12257774	582	20985.02601	0	0.107141369	0.108183501	0.136096165	0.122057725	0.160773254	0.053631885
chr15	25566608	25572925	501	20984.62531	0	0.068054231	0.062892471	0.072212566	0.078606443	0.125532306	0.062639835
chr10	14411082	14419202	608	20984.31484	0	0.160783581	0.090740874	0.131428985	0.135707179	0.171637131	0.080896257
chr3	153571928	153582206	760	20983.90445	0	0.179626053	0.104958207	0.146833752	0.134519357	0.144835018	0.074667846
chr6	166826545	166837711	812	20983.8415	0	0.122082662	0.090671663	0.112475395	0.11064686	0.075534007	0.046548655
chr13	69447336	69458648	799	20982.26801	0	0.178704096	0.11637244	0.146001829	0.118713216	0.136017028	0.062331656
chr9	97488	103657	484	20982.25822	0	0.140651285	0.111902842	0.139836644	0.118252584	0.195878115	0.083975273
chr12	111020968	111027675	516	20980.32151	0	0.136979746	0.098973468	0.126807284	0.115566077	0.170743526	0.071770058
chr6	106882701	106890343	574	20979.71695	0	0.228085914	0.130372175	0.201077742	0.176673991	0.158065119	0.097713739
chr11	94433182	94444372	839	20979.50103	0	0.136348883	0.092452659	0.113358944	0.113611595	0.087183911	0.049164972
chr4	65616823	65628024	767	20979.31952	0	0.11538587	0.062075753	0.086512152	0.103399083	0.123923508	0.061847755
chr9	90127683	90139767	868	20978.20584	0	0.182081824	0.139065744	0.146992041	0.107718875	0.145899978	0.074362949
chr8	98173444	98179485	472	20977.45554	0	0.100815403	0.070345965	0.076411559	0.073546675	0.155439407	0.085093441
chr7	37558496	37570396	794	20977.09365	0	0.1944735	0.145980307	0.157357218	0.124131252	0.146732312	0.070342247
chr16	49160248	49168811	622	20975.70236	0	0.1608756	0.116990652	0.12232946	0.115551829	0.197721564	0.082169735
chr13	39778513	39785939	548	20975.26558	0	0.178248314	0.143417468	0.15064888	0.13802101	0.118668515	0.059579799
chr15	78207184	78218928	912	20974.97493	0	0.216739522	0.140456816	0.180136209	0.15160532	0.191162455	0.076282705
chr5	138695284	138699580	347	20974.10641	0	0.158955603	0.124608137	0.152366048	0.149085059	0.088472154	0.070483449
chr14	62747294	62754531	528	20971.98902	0	0.10267648	0.097580433	0.101617657	0.079803769	0.15526821	0.075464442
chr16	85219365	85223167	326	20971.63115	0	0.106434789	0.083606162	0.122379477	0.151341044	0.211924621	0.128318459
chr2	102966997	102974588	549	20970.20101	0	0.146542825	0.1115107	0.144724919	0.129934753	0.180705151	0.069194451
chr8	125799119	125803495	298	20969.85719	0	0.158216817	0.102582536	0.148855843	0.131189707	0.076691123	0.081525694
chr21	40267956	40276182	655	20969.34316	0	0.082612089	0.061722887	0.08381023	0.057064688	0.120454123	0.063389435
chr2	153473268	153477018	256	20968.38589	0	0.094324655	0.083703996	0.080097967	0.092447881	0.169783943	0.089685976
chr5	132378355	132385190	476	20968.30109	0	0.144641557	0.092584757	0.118205773	0.073697128	0.075893503	0.070944429
chr8	69373577	69381366	636	20968.07462	0	0.159923692	0.135068876	0.148425565	0.11845788	0.208649072	0.090191192
chr4	112275899	112281887	477	20966.44494	0	0.113213054	0.066153081	0.117673782	0.104845087	0.129735059	0.063581978
chr3	107139377	107145518	455	20966.3165	0	0.111924084	0.085873901	0.096658187	0.089835147	0.047315794	0.06460829
chr17	6326604	6338377	1008	20966.0115	0	0.172584114	0.137884674	0.139330485	0.104170489	0.163261575	0.068413625
chr7	66444872	66455847	892	20965.19017	0	0.140622778	0.101663217	0.101286935	0.072928368	0.108952927	0.067694409
chr2	192075070	192083299	522	20965.18923	0	0.066274966	0.047907387	0.043904598	0.058421152	0.118166788	0.07426219
chr20	63111903	63118772	636	20964.1502	0	0.150351257	0.091068206	0.115406906	0.119942253	0.171372727	0.080304521
chr14	40041545	40050918	575	20961.16972	0	0.115155114	0.070002727	0.09940433	0.104056583	0.146888998	0.076886271
chr11	117963209	117971120	632	20960.45514	0	0.246459437	0.194260845	0.217019437	0.171344495	0.196870863	0.075114942
chr17	34440726	34445536	426	20959.95155	0	0.196367716	0.115220785	0.167630138	0.149115298	0.123853811	0.081146931
chr4	21523059	21529720	444	20959.92306	0	0.088129535	0.061216455	0.084934393	0.085279321	0.132077836	0.070861382
chr11	57420896	57427646	537	20958.93533	0	0.210561258	0.146655672	0.183926215	0.170845876	0.24253719	0.095881518
chr6	148104799	148108784	301	20957.64792	0	0.173513916	0.13217017	0.153207893	0.117429665	0.095262975	0.07825094
chr6	29391650	29401418	648	20955.78588	0	0.09440598	0.073639984	0.071555026	0.04516638	0.039559597	0.054846383
chr12	53105822	53117429	872	20954.67726	0	0.167739862	0.12192793	0.145986726	0.112441538	0.166931487	0.055298324
chr2	23334508	23338786	347	20953.64584	0	0.134709141	0.113781505	0.153864391	0.1085476	0.224764561	0.11621696
chr4	10015805	10023259	615	20953.20597	0	0.122938701	0.073487027	0.108046948	0.098342995	0.150166412	0.076679385
chr11	11805190	11811612	482	20952.72483	0	0.129829567	0.095017036	0.103326897	0.124955508	0.159175554	0.064158518
chr10	28114336	28120240	413	20952.02739	0	0.17172881	0.153530164	0.148295668	0.124413004	0.101549801	0.070179009
chr20	12409476	12414167	328	20950.37107	0	0.128928071	0.089246169	0.135663385	0.116565368	0.193189358	0.103943189
chr11	132717996	132723795	465	20950.17288	0	0.064949463	0.06037152	0.083341464	0.103459946	0.123440282	0.063068762
chr3	162548348	162558099	749	20950.10253	0	0.162077719	0.121764995	0.124986376	0.100390719	0.11383957	0.061687
chr8	138847273	138851217	349	20949.96762	0	0.124244902	0.11301089	0.130944296	0.156218321	0.191061339	0.078050449
chr6	13444322	13447887	300	20949.04413	0	0.028323245	0.022989441	0.035845719	0.056191812	0.098535078	0.075545637
chr5	35819420	35827363	645	20948.76036	0	0.166638467	0.108844473	0.137290552	0.132947476	0.191179561	0.082335089
chr10	90122254	90130436	568	20948.43327	0	0.141495858	0.093692685	0.103587122	0.069144549	0.132810037	0.072351309
chr8	66529483	66536944	594	20947.5484	0	0.089455233	0.065059012	0.079905765	0.117348521	0.135233114	0.070174102
chr2	128831579	128844167	963	20946.61228	0	0.16955006	0.131748607	0.141734295	0.09940935	0.129557109	0.07014071
chr4	37912643	37921646	632	20946.277	0	0.117380038	0.086946937	0.120125542	0.119528376	0.156908718	0.069961782
chr17	32936205	32946168	719	20943.14094	0	0.183412872	0.135424993	0.162411467	0.105161224	0.189507889	0.084346664
chr7	22984051	22995330	919	20942.97513	0	0.145963171	0.078220647	0.101959253	0.102725925	0.128636409	0.067742524
chr14	48685835	48691248	385	20942.60714	0	0.148952793	0.121201188	0.119217271	0.108084936	0.085403116	0.063549677
chr6	107567338	107571103	274	20942.46827	0	0.055993288	0.040348282	0.051021988	0.075308383	0.123046329	0.082698047
chr12	87258708	87269144	721	20942.22493	0	0.137975177	0.092427063	0.113818395	0.107366256	0.146852501	0.054425438
chr21	17373535	17376233	283	20941.06346	0	0.079094924	0.05798378	0.068831042	0.050969748	0.148066161	0.097096413
chr3	178595677	178601927	505	20940.81538	0	0.112813988	0.076227624	0.115208599	0.115910732	0.155353334	0.079125709
chr12	131165601	131173498	627	20939.42049	0	0.130424325	0.086551381	0.106329648	0.102274755	0.151116971	0.06456559
chr3	181369169	181377933	584	20934.53567	0	0.132148229	0.107480881	0.115912021	0.096339893	0.168794685	0.072454792
chr4	85974818	85983574	627	20934.42276	0	0.172219027	0.113213751	0.138173621	0.108244268	0.145600674	0.063974759
chr9	135631274	135638083	529	20934.36161	0	0.125679108	0.091936069	0.110444034	0.07358086	0.15583137	0.08225051
chr15	80874617	80881667	549	20934.29953	0	0.117926158	0.084978675	0.101106909	0.084748345	0.190570963	0.105822618
chr11	80175021	80188833	861	20934.27078	0	0.142935517	0.107915269	0.13399844	0.114148504	0.170114102	0.062198833
chr2	18823931	18835398	849	20932.05948	0	0.209028587	0.121135547	0.177278301	0.167560776	0.193975384	0.08789304
chr5	61900963	61906647	488	20931.52446	0	0.191963206	0.129318748	0.169171824	0.152503783	0.142062455	0.062644459
chr1	242502654	242510367	604	20927.80571	0	0.158135675	0.134006527	0.132613524	0.098143335	0.101773661	0.05999234
chr8	9430688	9439943	691	20927.74976	0	0.177405117	0.113189756	0.145558004	0.118299626	0.130388406	0.06421536
chr12	26099295	26110160	758	20926.74179	0	0.17647382	0.130837551	0.145946519	0.122012407	0.20514088	0.083128472
chr3	34196405	34203963	510	20925.94995	0	0.090817216	0.088103502	0.098360953	0.104400051	0.147517772	0.05941427
chr8	57801589	57809609	595	20924.73674	0	0.118352338	0.089704184	0.094253982	0.11345773	0.150974232	0.061270048
chr13	73716968	73721554	353	20923.67102	0	0.129796612	0.086643319	0.114195241	0.085377459	0.189336775	0.103959316
chr16	12826230	12833898	559	20923.27088	0	0.126827334	0.083907461	0.103486727	0.123416756	0.157140897	0.073233436
chr4	23858019	23865685	597	20922.3501	0	0.142897657	0.113098276	0.132683238	0.108351978	0.089445951	0.053451706
chr12	70063333	70073729	741	20920.69614	0	0.16638653	0.113298332	0.145025275	0.100949058	0.123079393	0.065437472
chr2	205457240	205468951	806	20919.07915	0	0.194766832	0.142498469	0.160191214	0.115298351	0.175934423	0.079468481
chr5	154266588	154273814	532	20917.54811	0	0.194536863	0.155241131	0.153231453	0.110766352	0.139678011	0.083770511
chr3	3570758	3576206	445	20917.28728	0	0.202370739	0.162462741	0.173360089	0.163297856	0.124155081	0.078215658
chr16	13298105	13302915	324	20916.65291	0	0.14265706	0.108489741	0.137312616	0.133345502	0.065585554	0.077071506
chr10	44374115	44384009	806	20916.5522	0	0.165306269	0.106654584	0.15026373	0.164015794	0.181447352	0.074792768
chr22	48802623	48811352	690	20916.52659	0	0.248569221	0.177400289	0.215821846	0.167141719	0.202408801	0.081427501
chr7	98640004	98648251	680	20914.1871	0	0.203408789	0.119432684	0.164962289	0.15330773	0.20307624	0.083976105
chr4	38651073	38661367	808	20913.97636	0	0.178720905	0.111539437	0.157981185	0.152706912	0.189152903	0.077613466
chr7	141303107	141310026	514	20913.25698	0	0.081644157	0.121932414	0.048165773	0.048773795	0.042024754	0.079907659
chr1	225735251	225741534	466	20912.91039	0	0.170279876	0.118814333	0.145393506	0.108936167	0.197327757	0.08839159
chr12	123877833	123886955	640	20912.48005	0	0.137645105	0.093862365	0.124483048	0.097713221	0.151308092	0.057445727
chr7	51019291	51024393	440	20912.29969	0	0.114361487	0.166312726	0.117919257	0.153761786	0.085403258	0.080909468
chr2	207282151	207287162	388	20912.28527	0	0.203474419	0.123956477	0.150125175	0.119562913	0.193032295	0.083911506
chr13	39489986	39496702	525	20912.18489	0	0.172223768	0.153977797	0.148207163	0.153900137	0.223365965	0.075158802
chr7	22263689	22271824	621	20912.10493	0	0.061106965	0.057042795	0.069935802	0.116921879	0.03321799	0.083703889
chr20	19975890	19986691	812	20910.21396	0	0.155750833	0.086325503	0.136683505	0.103465008	0.123336038	0.06942533
chr10	103902462	103908882	485	20909.72652	0	0.161610276	0.136308158	0.161340811	0.122352558	0.099870716	0.06173956
chr1	9238278	9244519	433	20908.40836	0	0.099227301	0.072891464	0.083367705	0.07475561	0.032423626	0.066803676
chr4	33273853	33278685	348	20907.68336	0	0.160707698	0.122368079	0.140791187	0.118173523	0.091827978	0.06887972
chr1	14436073	14444833	697	20907.21248	0	0.140121625	0.126997123	0.114466322	0.108276609	0.08646133	0.053660295
chr5	169438710	169448278	761	20907.11079	0	0.165573754	0.098393139	0.136261266	0.115321915	0.144349345	0.067180615
chr21	27159485	27166969	482	20906.56329	0	0.134554096	0.102491642	0.111801564	0.100702073	0.06548458	0.069069516
chr1	202625451	202628932	306	20906.36597	0	0.143916527	0.110256755	0.134031694	0.084587831	0.065173316	0.078743211
chr9	100925875	100933533	546	20905.19824	0	0.159789763	0.092094556	0.138137311	0.117755742	0.107014931	0.067695207
chr14	93168610	93177561	666	20904.31432	0	0.178771397	0.132132858	0.147637707	0.109106443	0.129787584	0.069664954
chr4	152271811	152277556	465	20901.13503	0	0.134540433	0.109753364	0.102657294	0.161118857	0.188072877	0.085415583
chr17	61802911	61807672	359	20900.96748	0	0.174459265	0.137421406	0.148347173	0.118733335	0.089271218	0.085188047
chr15	55541160	55549936	659	20898.20888	0	0.151767335	0.121321401	0.136785538	0.084254846	0.097342566	0.067512489
chr20	43376908	43384616	663	20896.30171	0	0.184240725	0.130776001	0.142303577	0.1158124	0.18378212	0.068428325
chr20	61513030	61520336	686	20894.32413	0	0.203668361	0.157343559	0.16414039	0.136034905	0.238071173	0.102036268
chr1	70440301	70447010	459	20891.7509	0	0.101353256	0.077414744	0.085127477	0.102323602	0.155558972	0.078144229
chr17	66458873	66468792	672	20891.62264	0	0.107801006	0.069067534	0.100166907	0.115343717	0.143203304	0.07413577
chr3	122859759	122867277	523	20891.61223	0	0.160001287	0.094808514	0.122094564	0.115689999	0.181708777	0.086900263
chr8	7080507	7090224	745	20891.20913	0	0.132610737	0.092464638	0.114456321	0.114836008	0.166678688	0.074214051
chr8	143478347	143485637	633	20889.454	0	0.126035702	0.084139106	0.100700356	0.07880221	0.068025741	0.058009962
chr20	12222325	12230791	621	20889.40719	0	0.144982426	0.110979153	0.144070755	0.115109419	0.183484676	0.072505523
chr18	3666164	3673471	537	20888.74959	0	0.033725564	0.029709583	0.047296453	0.112353679	0.073845022	0.082644096
chr8	41395889	41402790	539	20885.32835	0	0.157236142	0.121894013	0.149875521	0.11568955	0.204057232	0.088367682
chr10	14052675	14059486	536	20884.37465	0	0.054884355	0.036878549	0.056323564	0.071817948	0.103034109	0.06615556
chr10	62869226	62881533	916	20883.58019	0	0.171645824	0.118022804	0.143424734	0.121329637	0.154998282	0.05362302
chr20	57400305	57407203	497	20883.14874	0	0.157989353	0.109701159	0.131459947	0.089980106	0.085880298	0.072109056
chr3	57736762	57742633	446	20882.77234	0	0.176797903	0.105317052	0.132326352	0.105799019	0.117399018	0.071480852
chr11	100827039	100835609	599	20881.27121	0	0.163471495	0.10387047	0.146860019	0.132888651	0.174201461	0.070330991
chr1	51315324	51325492	790	20880.8994	0	0.155078742	0.114689977	0.14153958	0.078673406	0.130571838	0.076405335
chr3	107664905	107673699	488	20880.63366	0	0.195189194	0.172952368	0.182268304	0.168892959	0.134079316	0.061109879
chr4	151687893	151695689	658	20879.79096	0	0.065488466	0.059328338	0.087139711	0.12562567	0.099899217	0.066297331
chr14	38736018	38745431	716	20879.41815	0	0.112382104	0.068485378	0.067036462	0.082905387	0.087353959	0.045345642
chr10	13379049	13386356	552	20878.21263	0	0.091055861	0.069931297	0.098926472	0.101375923	0.134297453	0.064366156
chr15	54064092	54072292	567	20875.98809	0	0.136082249	0.101160289	0.136689957	0.11179508	0.1834756	0.082315311
chr18	56263942	56270167	500	20875.58697	0	0.133249239	0.093389271	0.139207198	0.117694494	0.181940756	0.088551485
chr6	159928214	159940446	925	20875.24243	0	0.132587919	0.072634817	0.09179049	0.086496177	0.111859503	0.059953102
chr4	127280170	127290174	801	20874.78832	0	0.154369254	0.086951801	0.11207572	0.094638685	0.14072936	0.067417452
chr6	134716019	134727278	883	20874.25799	0	0.149457629	0.091368315	0.113879444	0.126614885	0.131028871	0.058089315
chr2	32920215	32927223	541	20874.23911	0	0.173285746	0.133307784	0.150969447	0.12421965	0.170249111	0.049066095
chr18	78406546	78409467	261	20870.67857	0	0.203257355	0.163784352	0.172135219	0.196563321	0.113864486	0.089392869
chr20	717680	726254	639	20870.2634	0	0.18212689	0.118471865	0.16630581	0.152680585	0.207019453	0.088547589
chr22	44047464	44055413	564	20865.34112	0	0.185410399	0.142190266	0.164897642	0.108178336	0.13449631	0.077232063
chr1	95321014	95326578	425	20864.82665	0	0.148584298	0.086620404	0.095926619	0.142378871	0.183067196	0.096446792
chr20	55510905	55520798	671	20863.54024	0	0.154261175	0.111099374	0.133921253	0.114978243	0.182623696	0.071524322
chr20	20595042	20603265	626	20863.24487	0	0.135366162	0.120084181	0.140028929	0.090311618	0.081448141	0.058580788
chr15	33052682	33058329	438	20859.44779	0	0.103564625	0.094823679	0.100143027	0.119311477	0.161455509	0.06663183
chr4	157532742	157544468	825	20859.27516	0	0.106284249	0.071985642	0.091050854	0.068190681	0.12112047	0.052929789
chr8	125895204	125904072	608	20859.00425	0	0.13557335	0.099073312	0.117662719	0.098974996	0.079968636	0.055604714
chr1	59038857	59048564	743	20858.40595	0	0.166895174	0.111372033	0.152368595	0.135202121	0.185695115	0.074323082
chr2	133455066	133463915	646	20858.3773	0	0.134910427	0.094746934	0.104954424	0.104372541	0.093983769	0.040926659
chr20	44596323	44603390	554	20857.47963	0	0.065118059	0.045424078	0.059837226	0.069750399	0.117545389	0.072121311
chr1	66753215	66761854	645	20857.43498	0	0.159467694	0.110043466	0.125152891	0.091260556	0.12992399	0.068207138
chr7	38374760	38379695	363	20857.2174	0	0.083925867	0.053564368	0.060107233	0.051940549	0.127000929	0.075060379
chr9	69870239	69881073	733	20856.78462	0	0.176299437	0.105874859	0.136405709	0.107238665	0.139470477	0.070424578
chr17	44364934	44374273	726	20856.30327	0	0.13582804	0.110363779	0.123560796	0.091351884	0.165472266	0.074120382
chr1	240514395	240520442	464	20856.27679	0	0.16984333	0.146248706	0.153269513	0.130041361	0.10099432	0.06884901
chr15	83270445	83281220	792	20855.52131	0	0.174916136	0.133246015	0.153393652	0.104380373	0.175718473	0.0713381
chr11	130416485	130426525	769	20855.40393	0	0.113889389	0.09657459	0.13947093	0.136828298	0.075119809	0.064351121
chr4	41867820	41873459	423	20853.81225	0	0.11999598	0.128597716	0.11802003	0.071661888	0.064571148	0.064026568
chr13	110231240	110234898	303	20850.90387	0	0.107235652	0.070729145	0.107789052	0.126986319	0.158798407	0.088069262
chr8	98093905	98104689	733	20850.81044	0	0.140902337	0.118162626	0.119786473	0.089166333	0.088447585	0.052454752
chr1	226107987	226114787	507	20849.59276	0	0.084682165	0.067973453	0.089487345	0.080059426	0.135282025	0.067308572
chr5	170594786	170604524	847	20848.01883	0	0.175046884	0.132656698	0.147522694	0.078925812	0.12537945	0.096121071
chr11	134819126	134827323	655	20847.75151	0	0.179794966	0.140749423	0.165850289	0.148090353	0.210567955	0.069818532
chr17	44929159	44933066	294	20847.6666	0	0.129455728	0.119681194	0.140746637	0.157350147	0.21144974	0.091768545
chr15	44058376	44062443	306	20847.13199	0	0.123484502	0.13105592	0.135038784	0.077776948	0.053388011	0.081650773
chr1	177031427	177037181	516	20846.54314	0	0.047624503	0.035389987	0.037711931	0.064889125	0.0984285	0.063038512
chr6	25227981	25232938	370	20846.44053	0	0.089502883	0.092636686	0.113886906	0.13302411	0.179575441	0.090072558
chr5	146942397	146946398	282	20846.26065	0	0.141689121	0.14594793	0.10181763	0.108291113	0.068904675	0.077043255
chr20	16211521	16222470	820	20845.97127	0	0.177391684	0.112072152	0.147253581	0.118143789	0.15334979	0.065319532
chr5	150165061	150170662	389	20844.63913	0	0.203958747	0.150479486	0.193960869	0.21463611	0.126156982	0.088479128
chr2	515811	521766	461	20843.06196	0	0.089652772	0.09121418	0.073802607	0.119358594	0.155117932	0.081315325
chr3	18887421	18895463	592	20841.63409	0	0.093846934	0.075874346	0.116775143	0.1348324	0.137674941	0.061800595
chr17	32595540	32599167	279	20841.23449	0	0.074468695	0.0450599	0.057693742	0.078440063	0.140334208	0.095274308
chr6	134448472	134455142	502	20840.87985	0	0.198792982	0.130926348	0.154824743	0.151355978	0.14183484	0.067866634
chr20	54690587	54695978	385	20840.21415	0	0.175832815	0.124204192	0.164290812	0.135614048	0.225104931	0.10090074
chr10	10089948	10098309	592	20839.96662	0	0.130398594	0.07597421	0.090585842	0.104233738	0.079992321	0.054424384
chr2	17166630	17173793	585	20837.62015	0	0.121523177	0.119216518	0.126082699	0.087415652	0.172900067	0.085484415
chr2	106856829	106869401	989	20836.78852	0	0.091149347	0.1288312	0.075436628	0.10970419	0.135031029	0.059594401
chr7	39087207	39097426	663	20836.65749	0	0.099879206	0.150945829	0.133867016	0.137316067	0.147034391	0.051066623
chr3	78811047	78819331	610	20836.17374	0	0.162110828	0.12591937	0.115777699	0.091475006	0.095218543	0.070635821
chr6	162536213	162545605	761	20834.86533	0	0.143954335	0.090961594	0.114336411	0.104459658	0.097568466	0.052992742
chr13	48724086	48732524	660	20834.56866	0	0.146475076	0.106574531	0.103600549	0.085126007	0.136982823	0.061349069
chr4	179046140	179058628	826	20834.35903	0	0.139165179	0.080139339	0.103584104	0.097515088	0.113527232	0.05902584
chr4	93522633	93528928	460	20833.9645	0	0.151993633	0.140771113	0.136591558	0.112059438	0.091829749	0.060163884
chr2	133239549	133248684	687	20832.57335	0	0.177774774	0.111932541	0.141325913	0.120479645	0.174015576	0.065842234
chr7	6895307	6903259	604	20831.65364	0	0.148554422	0.126242572	0.136305533	0.115672776	0.189410603	0.073737827
chr1	167616310	167621949	417	20831.03295	0	0.14388417	0.106068471	0.125060602	0.108984413	0.071819041	0.072065129
chr1	27361273	27369890	714	20830.51558	0	0.121807817	0.0988892	0.119748047	0.092865836	0.154946561	0.062080725
chr2	133005868	133015798	766	20830.24015	0	0.192687017	0.144133088	0.170067476	0.128211069	0.139878973	0.064475948
chr13	41653383	41661185	601	20830.19826	0	0.130469963	0.118470001	0.106576	0.083937888	0.079222813	0.05124715
chr18	13968347	13973240	374	20828.63162	0	0.096343251	0.063240255	0.074595419	0.033356865	0.025736504	0.070606746
chr7	122964505	122970018	401	20828.07723	0	0.198879087	0.161162329	0.18549177	0.148814847	0.14298111	0.055897977
chr5	84337243	84350973	917	20827.88176	0	0.112117336	0.056255291	0.087764619	0.087532078	0.1152079	0.058952609
chr17	54193349	54196521	253	20827.64268	0	0.082821641	0.048569063	0.066404913	0.081007544	0.149463802	0.100894739
chr2	168430267	168438178	574	20827.50656	0	0.139465213	0.088474828	0.104531898	0.103190303	0.156851571	0.068376743
chr10	130203169	130212054	824	20826.78402	0	0.134495223	0.09577868	0.110906242	0.114739901	0.156264039	0.060485358
chr3	134937437	134943420	478	20826.74445	0	0.134931579	0.106047612	0.12687063	0.054350905	0.08219533	0.080580674
chr6	138643890	138651361	617	20826.31586	0	0.173830574	0.140482452	0.150446327	0.1210455	0.199205551	0.078160052
chr2	31375373	31386519	932	20826.27605	0	0.15879449	0.130915025	0.148389541	0.120983637	0.192322731	0.071339094
chr2	234504423	234514655	768	20826.14881	0	0.18213628	0.151831478	0.163934133	0.123148103	0.183973922	0.060825819
chr7	79104027	79107191	238	20825.55026	0	0.077198996	0.070472781	0.079542342	0.113637373	0.154972658	0.084499878
chr3	125922876	125929088	561	20823.52618	0	0.137338953	0.108546205	0.113193625	0.09343932	0.076676667	0.060662286
chr14	89021108	89024603	316	20823.38428	0	0.165273027	0.097259871	0.153034462	0.121653485	0.080254859	0.085018168
chr9	98217593	98229496	932	20822.95969	0	0.204944791	0.13679794	0.179336144	0.123221958	0.171619718	0.081722833
chr3	107085795	107095574	727	20822.22477	0	0.123518076	0.090109664	0.097852036	0.070942552	0.073796292	0.052575524
chr15	62324312	62330959	470	20819.97222	0	0.212817519	0.163452327	0.189664699	0.143351385	0.1674404	0.069466134
chr15	60437377	60444224	538	20819.42894	0	0.138986442	0.101239048	0.120987366	0.08939061	0.074103408	0.064883034
chr9	100814133	100823208	683	20819.25589	0	0.11292593	0.075947107	0.083035669	0.071558115	0.069721084	0.043204847
chr14	25189469	25198330	587	20818.51329	0	0.102504833	0.074051818	0.082353582	0.066924593	0.131895994	0.064971401
chr19	17918891	17931419	949	20817.92687	0	0.152127649	0.105127562	0.12580284	0.086680673	0.118632074	0.065446976
chr11	20673702	20682574	621	20817.91822	0	0.09069036	0.081240794	0.101553689	0.08415223	0.139388445	0.058147651
chr20	61463124	61467634	348	20816.86305	0	0.169877788	0.148157506	0.126717167	0.121995842	0.225134043	0.103138201
chr13	21007802	21016856	776	20816.24982	0	0.169252619	0.1037818	0.150068824	0.146085068	0.17118394	0.06740214
chr2	190794548	190800140	403	20816.09393	0	0.150999097	0.126105361	0.129226073	0.137429217	0.206716471	0.08061111
chr6	13730223	13737500	552	20816.06992	0	0.112876008	0.091367613	0.097918693	0.109810881	0.154736807	0.063369194
chr20	10688848	10698781	659	20815.97158	0	0.191087805	0.130028098	0.152897043	0.109242144	0.146320063	0.081845661
chr13	52988240	52999641	785	20813.40375	0	0.165209486	0.12183812	0.139657194	0.114639842	0.164317384	0.050569644
chr12	41504416	41511129	488	20812.84293	0	0.13527906	0.124008459	0.124614032	0.136782515	0.183766292	0.059757833
chr9	100782360	100787670	351	20811.83916	0	0.137395182	0.073161969	0.094034114	0.104718292	0.054958096	0.082437086
chr11	50217798	50225177	538	20811.29505	0	0.100745754	0.057897706	0.058377649	0.030830766	0.036238406	0.069914988
chr14	77974701	77978908	289	20810.7767	0	0.152941944	0.10987508	0.137048148	0.126828576	0.074294758	0.078647186
chr4	47014949	47019985	325	20810.03305	0	0.118879415	0.094265593	0.119523888	0.132638712	0.054522017	0.078116695
chr11	97500141	97505395	382	20808.30502	0	0.141462121	0.105539274	0.120481571	0.097848634	0.18724135	0.089392716
chr16	29361287	29371307	768	20806.75511	0	0.131688023	0.080293789	0.119635591	0.089844444	0.157996568	0.077702779
chr16	5174194	5180438	471	20805.45995	0	0.107209008	0.073328805	0.089697474	0.067665225	0.121050796	0.053385571
chr8	60739714	60751994	870	20804.18465	0	0.214513233	0.156305793	0.210975169	0.158117628	0.176302093	0.05820744
chr7	75897200	75908419	854	20802.82364	0	0.144403763	0.088890866	0.107756803	0.076205508	0.103897117	0.068198255
chr8	32673796	32683624	666	20802.66497	0	0.138041707	0.111137036	0.125731097	0.108757928	0.173039949	0.064282021
chr6	33465361	33472532	548	20802.17604	0	0.105754091	0.065359151	0.083919872	0.052434618	0.123127783	0.070693166
chr7	133762759	133768328	336	20801.7401	0	0.130603636	0.090159578	0.120387109	0.114764041	0.056280512	0.074323125
chr10	69862793	69871758	707	20800.63107	0	0.218816226	0.148781572	0.193169614	0.172033972	0.230611573	0.08183
chr14	85037957	85043449	454	20800.55496	0	0.130828317	0.098266487	0.129438596	0.138136979	0.176291105	0.078024618
chr4	89560223	89565757	415	20800.02748	0	0.114815986	0.078924683	0.096905049	0.078387172	0.04951466	0.065301327
chr13	81567418	81573089	358	20799.81839	0	0.113457064	0.083174056	0.109951161	0.095132661	0.160411723	0.077237667
chr7	87226624	87235897	722	20799.5241	0	0.12707148	0.089684252	0.095137744	0.101633778	0.147466283	0.057782031
chr5	150410856	150417545	510	20798.52702	0	0.094717946	0.08721965	0.097151385	0.076601308	0.143193973	0.066592664
chr10	94584630	94598968	836	20798.1362	0	0.16621302	0.132586647	0.148004644	0.100593228	0.122532757	0.065619792
chr5	169092045	169100627	696	20796.37366	0	0.151633999	0.079821924	0.12385275	0.139042473	0.106731436	0.071812076
chr16	21752053	21758204	459	20795.23522	0	0.137383133	0.110703562	0.132725893	0.118335675	0.189690036	0.078986474
chr21	29674340	29682954	595	20795.19026	0	0.113564017	0.102089264	0.11538879	0.100575802	0.1620116	0.061435798
chr4	166070605	166078485	518	20794.48734	0	0.15816187	0.093465075	0.133772211	0.119328524	0.101860353	0.064696795
chr16	58786018	58795888	682	20793.91102	0	0.216286292	0.156393087	0.186831598	0.133472944	0.159656138	0.082813348
chr6	80517827	80531359	916	20793.4535	0	0.161623681	0.102347072	0.121240572	0.101767247	0.147551724	0.059856434
chr1	37069948	37078543	673	20792.91673	0	0.239188633	0.198822868	0.22433378	0.18161618	0.264899847	0.083283667
chr11	128556411	128567475	853	20792.76291	0	0.170101896	0.135486814	0.151181696	0.133726928	0.191155707	0.057428779
chr10	128717038	128724313	600	20792.66915	0	0.226705987	0.185386962	0.201689693	0.144503955	0.238686065	0.09418211
chr10	81821758	81827307	449	20792.14351	0	0.138009816	0.121648519	0.130358249	0.112381226	0.19631827	0.083937044
chr17	10240494	10246428	424	20791.09503	0	0.072568737	0.071321659	0.085183904	0.11206835	0.137648523	0.066326863
chr5	172798824	172808031	710	20790.88401	0	0.144050166	0.096647456	0.125421947	0.094887677	0.159687776	0.064800099
chr15	85885317	85893422	589	20790.53455	0	0.185616029	0.125341044	0.167900738	0.142212247	0.183344809	0.060274985
chr7	2307886	2313598	486	20789.58652	0	0.122721828	0.109895806	0.107717779	0.076071842	0.1635295	0.087457659
chr11	33890721	33900953	798	20789.10061	0	0.180019621	0.109219211	0.156390487	0.158590797	0.188544089	0.079324879
chr10	100048953	100055178	450	20788.99549	0	0.210457372	0.160683195	0.187977584	0.161324535	0.145382893	0.065074479
chr1	159303658	159314335	774	20788.22791	0	0.145868968	0.124581017	0.118473464	0.105215009	0.092838529	0.053030439
chr2	126850260	126856612	571	20788.019	0	0.158195486	0.097472764	0.131295661	0.112784554	0.16797569	0.070502926
chr1	242820406	242828790	644	20786.99982	0	0.166399358	0.137148556	0.13510064	0.130944815	0.163965043	0.035454543
chr14	33779330	33785103	444	20786.66802	0	0.161835607	0.129766109	0.135281377	0.1467892	0.204207342	0.074441233
chr5	19723691	19728234	333	20786.40509	0	0.08659107	0.070959561	0.081071624	0.065338644	0.143303991	0.077965347
chr22	28625734	28634616	680	20786.19681	0	0.195369586	0.150204312	0.159651127	0.121506568	0.139979585	0.073863019
chr7	91029698	91036399	519	20786.05206	0	0.075107017	0.051314551	0.074199861	0.088593456	0.121943607	0.070629056
chr10	107943913	107951298	530	20786.02947	0	0.107955489	0.117948275	0.099708328	0.117788831	0.166270042	0.066561714
chr6	15612330	15617512	448	20784.3897	0	0.151847988	0.162331229	0.134935581	0.096702963	0.099822872	0.065628266
chr8	101808539	101813749	374	20784.26593	0	0.074076806	0.070868447	0.079298026	0.099362629	0.138620501	0.067752054
chr4	36781872	36793261	766	20783.64075	0	0.14224448	0.107221591	0.1242922	0.102090632	0.155433922	0.05334329
chr6	96711923	96719574	533	20783.18327	0	0.174802417	0.150612743	0.166283363	0.113115783	0.119708666	0.061686635
chr1	201603699	201611870	585	20782.07321	0	0.178226036	0.129759953	0.134940339	0.070690557	0.142854335	0.10753548
chr2	45236238	45245083	678	20780.2132	0	0.170687805	0.100339287	0.151979622	0.115287632	0.145196137	0.070348518
chr1	206054963	206062762	564	20779.88849	0	0.128747778	0.107890088	0.115535237	0.108686365	0.175346195	0.067456106
chr20	36964801	36975633	840	20779.27618	0	0.163346198	0.114603546	0.143574648	0.118443034	0.173652875	0.059049329
chr10	26110635	26115171	329	20777.96493	0	0.149594506	0.110881819	0.124625923	0.114761504	0.069440392	0.080154114
chr6	1807899	1816345	589	20777.35831	0	0.162931653	0.117349516	0.136851498	0.127285661	0.103893744	0.059037909
chr11	113564709	113569069	373	20776.92387	0	0.176431815	0.121795055	0.151354505	0.123925548	0.098267046	0.078164769
chr1	247333250	247341107	572	20776.25755	0	0.057224332	0.043393379	0.053207965	0.03801373	0.105505136	0.067491405
chr1	239611301	239617626	480	20776.17835	0	0.058060432	0.083130764	0.092449352	0.119841313	0.122619467	0.064559036
chr13	29818143	29823763	402	20774.28067	0	0.098637528	0.063793423	0.089511036	0.056086764	0.033640505	0.064997023
chr2	235570163	235581001	764	20773.40505	0	0.138160009	0.098118954	0.119521874	0.087962828	0.087822182	0.050337827
chr7	25920704	25930460	794	20773.25002	0	0.116122007	0.067558965	0.089304344	0.058852481	0.07875645	0.057269526
chr14	92586021	92592154	491	20772.77505	0	0.080572349	0.065340363	0.057776483	0.073957267	0.124083842	0.066307359
chr7	118153817	118162827	623	20771.61681	0	0.096379742	0.078448894	0.083525524	0.04894522	0.127551611	0.07860639
chr2	155890591	155901785	769	20770.19204	0	0.144148093	0.100083361	0.109717368	0.089556354	0.135640203	0.054591739
chr3	54117127	54120600	262	20769.07638	0	0.108471182	0.091962042	0.107990945	0.110419853	0.034408554	0.076011299
chr4	48433794	48439453	356	20768.59473	0	0.071785549	0.050808363	0.048558495	0.04555005	0.116295216	0.070745166
chr9	86130381	86137330	495	20768.38958	0	0.120801249	0.083738486	0.097873183	0.084705507	0.153995734	0.070257248
chr4	87664891	87670497	380	20768.17238	0	0.102067873	0.081656892	0.106312107	0.091768604	0.152778067	0.071121175
chr21	15657209	15663360	446	20767.63025	0	0.106140745	0.070505202	0.080836777	0.111619237	0.041506727	0.070112509
chr18	47650119	47658670	655	20766.45485	0	0.121881729	0.105655564	0.116748764	0.087570751	0.162803723	0.075232972
chr2	12396653	12406618	713	20766.08975	0	0.172782767	0.12960576	0.14448762	0.107009581	0.177756903	0.070747322
chr14	77305608	77310067	372	20765.3129	0	0.073700161	0.049739047	0.069001669	0.04778472	0.11812128	0.07033656
chr13	40485327	40491985	544	20764.69519	0	0.195600666	0.110541369	0.164563282	0.162634001	0.157277013	0.085059297
chr1	18104457	18107640	252	20763.85716	0	0.099711171	0.082101549	0.103984837	0.113279783	0.178290405	0.096188856
chr5	19710182	19720315	698	20763.2134	0	0.088467937	0.077095287	0.076192011	0.067250275	0.12424578	0.056995505
chr14	26556331	26564249	587	20762.01273	0	0.066210039	0.05282143	0.071912924	0.038233631	0.104468394	0.066234763
chr1	19408811	19418041	785	20761.69144	0	0.099807306	0.050839169	0.069516781	0.068463833	0.101526714	0.050687545
chr7	150259175	150267047	567	20760.93369	0	0.182296336	0.149256131	0.163646139	0.13140292	0.124406213	0.057890123
chr12	51378594	51383892	412	20759.28592	0	0.144012886	0.117729473	0.139882043	0.148389597	0.201412427	0.083682954
chr1	18560158	18567151	601	20758.18109	0	0.213045886	0.144950017	0.186269327	0.161172229	0.225748101	0.080798084
chr13	76870506	76883429	980	20756.9693	0	0.126992936	0.068588433	0.101044922	0.114935733	0.100089193	0.058404503
chr15	65200336	65210952	884	20754.10417	0	0.21205057	0.161824573	0.188811752	0.130395781	0.170105406	0.081654789
chr18	58393408	58402568	645	20751.18621	0	0.097567942	0.05768756	0.08166544	0.074704198	0.042970754	0.054597188
chr10	18101282	18109505	582	20750.95382	0	0.17287605	0.11276404	0.127083662	0.103585403	0.116797911	0.069290647
chr13	109165184	109174469	688	20750.85475	0	0.115152807	0.083963553	0.098723929	0.092415272	0.147464676	0.063501123
chr6	11260946	11264182	231	20749.74492	0	0.100820289	0.094978361	0.154111795	0.169471776	0.18255238	0.087574018
chr2	30264540	30269779	433	20748.63204	0	0.128403237	0.094711407	0.116422098	0.124546804	0.1829866	0.088275193
chr2	195425207	195432845	551	20748.21572	0	0.110698101	0.088046145	0.111094892	0.128879669	0.159985564	0.07193942
chr3	184729880	184735029	378	20747.52273	0	0.133183768	0.126317547	0.134951448	0.131167662	0.070945259	0.064006189
chr2	183418458	183429877	920	20746.76272	0	0.138703592	0.096969381	0.109416031	0.074731979	0.116381658	0.063971613
chr2	51632042	51639297	467	20746.43126	0	0.132302868	0.101520426	0.114888439	0.08935849	0.168329968	0.078971478
chr6	27063234	27069905	508	20744.63113	0	0.139027145	0.103921677	0.114930322	0.091872239	0.076390471	0.062636675
chr14	65832485	65841012	662	20744.09719	0	0.132648812	0.082815401	0.109550127	0.090515354	0.148336787	0.065521386
chr5	156454632	156464319	636	20744.06012	0	0.184136635	0.189395472	0.153773664	0.143474691	0.134009012	0.055386459
chr7	5865779	5873965	649	20743.51464	0	0.087518183	0.049422296	0.057349951	0.047879819	0.11770022	0.069820401
chr16	62968382	62975598	502	20741.01446	0	0.185857215	0.117505323	0.147102655	0.105879304	0.138908146	0.079977911
chr2	239439292	239443122	306	20740.80731	0	0.111922514	0.086530899	0.110941178	0.063914261	0.174855594	0.110941333
chr11	41451907	41457609	423	20740.61641	0	0.095776182	0.116503159	0.064522596	0.080132624	0.035124816	0.081378343
chr3	76878748	76886972	523	20739.48996	0	0.115712493	0.111625522	0.101251133	0.115866381	0.062600698	0.053265682
chr6	135990759	135999232	593	20737.96209	0	0.131688464	0.106109424	0.112414355	0.105106687	0.073913631	0.057774833
chr5	109574417	109585214	800	20737.38107	0	0.144773871	0.105461673	0.124453372	0.085212849	0.114556115	0.059561022
chr6	6710621	6718544	668	20736.87908	0	0.170149322	0.137720771	0.160199262	0.155047109	0.195311144	0.057590373
chr9	90103357	90111631	639	20736.86281	0	0.215252344	0.162686467	0.182924889	0.139368089	0.196145579	0.075884255
chr15	81858215	81866687	661	20736.39619	0	0.159016355	0.125694778	0.150363525	0.132101526	0.198220272	0.072525495
chr1	178813811	178822979	579	20736.07898	0	0.119356034	0.061189174	0.075586717	0.068485604	0.060563649	0.058792385
chr11	45107607	45110433	217	20735.86319	0	0.093454489	0.106776698	0.10724182	0.164911263	0.18081919	0.087364701
chr6	142410905	142417040	428	20734.36769	0	0.075294796	0.088541595	0.082784817	0.12700488	0.153472375	0.078177579
chr10	90853513	90857086	294	20732.78673	0	0.065266626	0.064267988	0.04779611	0.053270216	0.129941529	0.082145419
chr2	120757576	120768767	784	20732.56564	0	0.208422451	0.140427546	0.194846106	0.18463637	0.200758724	0.067994905
chr3	159975740	159983028	540	20732.06204	0	0.154113434	0.101444884	0.117380655	0.083852865	0.102458723	0.070260569
chr22	19507678	19514746	509	20731.44012	0	0.128059326	0.113903542	0.143675624	0.111647838	0.186372396	0.074724558
chr12	47236394	47248122	859	20730.96309	0	0.187699883	0.140489667	0.155457963	0.118130831	0.161547087	0.069569052
chr9	105713923	105727211	737	20730.96002	0	0.141689427	0.096558741	0.117494115	0.081635427	0.091563715	0.060054
chr6	8921524	8930647	663	20730.12025	0	0.170104254	0.131865267	0.153639307	0.137286166	0.115055337	0.055048917
chr2	146468386	146474944	416	20728.06364	0	0.173659612	0.139358527	0.166511852	0.149404057	0.22832973	0.088971204
chr18	7366135	7372867	530	20727.96556	0	0.140280974	0.100195541	0.130801151	0.107848613	0.171605508	0.071409967
chr5	159444969	159453038	597	20725.16878	0	0.161123082	0.104108081	0.147148462	0.15941877	0.189142787	0.085034706
chr5	82288632	82300744	815	20724.6508	0	0.13795858	0.111160477	0.111692557	0.096241305	0.09093212	0.04702646
chr13	95967805	95976145	584	20724.48842	0	0.088731702	0.076495767	0.094007678	0.081198521	0.13218552	0.055689753
chr8	60450431	60459269	768	20723.75205	0	0.156013997	0.117102768	0.140091162	0.081538477	0.11087014	0.074475521
chr10	130879866	130890000	797	20723.08779	0	0.213218308	0.156613218	0.181779667	0.167922069	0.225659981	0.069046763
chr9	33601682	33612270	841	20719.48782	0	0.128430957	0.0913791	0.097815347	0.070580603	0.134094565	0.063513962
chr6	94091622	94101930	719	20718.93042	0	0.136662686	0.083661709	0.114890085	0.11323349	0.14400663	0.060344922
chr22	46509120	46515386	626	20717.1414	0	0.156910869	0.111867787	0.129594777	0.137639038	0.205074219	0.093206432
chr6	117637157	117646321	644	20717.0087	0	0.135813552	0.08854523	0.103857693	0.069141731	0.099761396	0.066671821
chr3	17976898	17982680	385	20716.55222	0	0.087954048	0.123129611	0.133402796	0.137481441	0.156408819	0.068454771
chr6	125095999	125104837	651	20715.27532	0	0.132453079	0.079746014	0.091824908	0.108899966	0.077585021	0.054868059
chr20	54281768	54285164	260	20714.71172	0	0.096293177	0.110658928	0.106639052	0.121674657	0.185387857	0.089094681
chr12	118814976	118824130	672	20713.02661	0	0.139871351	0.103433695	0.104278432	0.083441545	0.146337063	0.062895518
chr14	66072112	66080382	666	20712.83771	0	0.208703194	0.140330591	0.179972574	0.149512329	0.205353246	0.068372604
chr8	11136766	11141840	425	20710.87824	0	0.127078299	0.085873153	0.139817918	0.064175648	0.058236969	0.081580948
chr10	105564786	105570033	382	20709.00765	0	0.135411645	0.105434975	0.09936977	0.073906102	0.171300861	0.097394758
chr10	98878535	98881468	204	20707.93499	0	0.118481703	0.101367077	0.114575558	0.1261433	0.205177045	0.103809968
chr7	67769634	67778776	673	20707.43566	0	0.186108815	0.142732456	0.151327426	0.140565389	0.126998517	0.059110297
chr10	24964314	24970827	438	20705.67338	0	0.142759053	0.107717739	0.113584957	0.117527377	0.072909405	0.069849648
chr21	21623245	21634138	768	20704.86697	0	0.154402475	0.106574918	0.131870533	0.082049909	0.115433463	0.072352566
chr12	131406173	131415336	780	20704.65841	0	0.174134724	0.12130641	0.143346295	0.114983669	0.171128628	0.059151055
chr10	7040181	7044418	332	20704.08337	0	0.134602198	0.157396083	0.139099812	0.114765418	0.21164722	0.096881802
chr1	95496498	95505154	552	20699.572	0	0.157125421	0.118212029	0.117007571	0.123097666	0.15802154	0.041013969
chr6	50266896	50270634	280	20698.99544	0	0.158047166	0.141413937	0.125246882	0.116899075	0.078121422	0.079925744
chr2	31469125	31475593	521	20698.72975	0	0.080422506	0.057544276	0.063042763	0.048458774	0.117045875	0.068587101
chr5	55937340	55945148	532	20698.45884	0	0.157820998	0.132305016	0.146667805	0.09003049	0.101752365	0.067790508
chr3	10816120	10823991	514	20697.41668	0	0.107441742	0.106747915	0.114228614	0.069084515	0.155162426	0.086077912
chr2	172057008	172066948	687	20697.34947	0	0.172396843	0.169596861	0.178809207	0.134710202	0.219044821	0.08433462
chr2	100672468	100678669	485	20696.19733	0	0.089241775	0.081282179	0.076986708	0.10320935	0.158671173	0.081684465
chr11	121432637	121443178	777	20694.17628	0	0.13168369	0.097124098	0.165831819	0.128617492	0.178695002	0.081570904
chr7	154169696	154175692	440	20692.85163	0	0.14709732	0.109565448	0.149341322	0.122506935	0.084951087	0.064390235
chr16	17206168	17216283	753	20691.31427	0	0.099543322	0.103141051	0.110632273	0.106302314	0.14895244	0.049409119
chr3	3561000	3568442	529	20691.30354	0	0.158240779	0.121915441	0.12846382	0.125789555	0.087102753	0.071138026
chr2	183087087	183098128	732	20690.25964	0	0.098626874	0.067259805	0.088046771	0.097575864	0.049647976	0.048978898
chr12	50270166	50281689	822	20689.13502	0	0.139794747	0.095449646	0.122159405	0.088455702	0.094015907	0.051339045
chr21	21689471	21695176	382	20688.89332	0	0.159805325	0.126775124	0.139169229	0.117005889	0.082843322	0.076962003
chr5	7594410	7599072	330	20688.093	0	0.066802326	0.097618446	0.093008228	0.110497741	0.144058123	0.077255797
chr7	29228589	29239367	774	20687.83582	0	0.15894498	0.139361469	0.151747984	0.121036863	0.107204179	0.051740801
chr14	95734357	95737823	285	20687.34956	0	0.129984536	0.086855389	0.117082928	0.112267448	0.052534664	0.077449872
chr8	64778775	64785277	523	20687.14428	0	0.187989811	0.125050953	0.162215647	0.115837629	0.127864754	0.072152183
chr13	60326030	60333289	463	20687.02086	0	0.176956888	0.152053482	0.149673246	0.116843685	0.115438819	0.061518069
chr10	78920322	78927445	605	20686.86839	0	0.210252144	0.155672544	0.170359652	0.169852833	0.21918217	0.063509626
chr4	13897307	13905654	575	20686.81405	0	0.195830749	0.157690377	0.154378184	0.132775407	0.135601401	0.063055342
chr2	211484828	211490877	400	20686.54651	0	0.130657793	0.13731771	0.114150875	0.105043018	0.069576812	0.067740898
chr5	17815932	17825464	740	20686.46138	0	0.128292994	0.085501884	0.114154441	0.067523621	0.123839597	0.060769373
chr1	24849996	24859497	711	20686.42712	0	0.209076467	0.141318581	0.175025915	0.138265924	0.197644133	0.070810543
chr2	45363220	45375168	850	20685.43317	0	0.163309696	0.117285807	0.136280557	0.108678007	0.169734504	0.061056497
chr3	72001445	72011031	701	20685.27967	0	0.201473029	0.139215435	0.152850495	0.129354857	0.167214655	0.072118173
chr16	28052985	28060080	595	20684.94402	0	0.117053139	0.082193582	0.108215246	0.104849739	0.052782353	0.064270785
chr3	24356461	24364038	557	20684.04756	0	0.036878289	0.085383405	0.066597277	0.109716629	0.086822401	0.072838341
chr1	107946668	107958292	979	20682.49418	0	0.174487491	0.135553433	0.161298768	0.115726968	0.136425414	0.058760523
chr8	104360766	104368448	570	20681.44709	0	0.063682944	0.058067897	0.055915331	0.083733843	0.112183766	0.056268435
chr10	13820040	13827968	640	20681.33357	0	0.069789153	0.054557225	0.065739735	0.066791059	0.112584522	0.058027296
chr2	190786514	190792217	454	20679.24219	0	0.118134032	0.107441322	0.086828294	0.115712464	0.170656443	0.083828148
chr9	77614014	77622834	801	20678.53753	0	0.163009745	0.096356467	0.137393782	0.108266071	0.153109868	0.066653279
chr8	64892382	64899835	485	20678.41957	0	0.150964719	0.122133676	0.118447748	0.112874281	0.08937875	0.061585969
chr1	212953592	212966091	957	20677.58048	0	0.196488263	0.147254136	0.115211321	0.090019652	0.175245623	0.106468612
chr5	45333907	45343530	667	20677.22718	0	0.057168133	0.042227286	0.058627891	0.073653037	0.099476264	0.057248978
chr16	4780714	4788026	605	20676.11196	0	0.130236882	0.103142311	0.118580633	0.097910439	0.071985415	0.058251467
chr1	229057357	229060564	254	20675.90104	0	0.169617079	0.150232685	0.21511723	0.20047121	0.270728706	0.120496022
chr18	7605140	7616961	795	20675.84466	0	0.188325436	0.160119474	0.178445127	0.166550869	0.130567365	0.057758072
chr1	201278921	201282471	271	20674.97803	0	0.24970092	0.195437	0.233756434	0.189744163	0.128350147	0.121350773
chr13	101443978	101454814	698	20674.61796	0	0.161757503	0.110611532	0.129503858	0.113934553	0.137891451	0.051145971
chr2	33776726	33787012	729	20673.67687	0	0.161671187	0.117604052	0.137045145	0.112314569	0.1778112	0.065496631
chr13	68065361	68073661	487	20673.0319	0	0.112155472	0.087852562	0.098089428	0.08287172	0.148508599	0.065636879
chr19	31098837	31103483	362	20672.96977	0	0.164606465	0.117652774	0.148746376	0.158937372	0.215933399	0.098280625
chr8	141874867	141881291	537	20670.48348	0	0.152271154	0.103766158	0.126584432	0.121613997	0.183669525	0.079903367
chr18	76967742	76974163	420	20669.56083	0	0.115308586	0.06594962	0.077328058	0.118509758	0.050741443	0.067768316
chr4	87578215	87582169	285	20669.14089	0	0.084738601	0.091802019	0.108268001	0.129189318	0.168782576	0.084043975
chr18	64332942	64337315	316	20667.76696	0	0.15060966	0.090171184	0.112737936	0.120170251	0.074880714	0.075728947
chr5	126435200	126439412	267	20665.4707	0	0.090521035	0.08134687	0.086883713	0.068118665	0.154671408	0.086552743
chr2	197089348	197097412	667	20665.02399	0	0.163611448	0.120292371	0.119944925	0.068721214	0.136843781	0.094890234
chr6	5161495	5167250	430	20664.48158	0	0.135489999	0.109845953	0.144849792	0.149781001	0.1943136	0.084467647
chr8	108016112	108020691	372	20661.78541	0	0.075888535	0.086015268	0.08509932	0.117170763	0.144519476	0.068630942
chr2	239253808	239257771	319	20661.75064	0	0.055544188	0.06020331	0.058269338	0.063125651	0.124878362	0.069334174
chr4	20015040	20019100	285	20660.90052	0	0.12412185	0.077325132	0.081828449	0.129755203	0.179618402	0.102293271
chr1	39952241	39961278	595	20660.0017	0	0.100056675	0.063956115	0.08858005	0.12106332	0.138487026	0.074530912
chr4	156794030	156801145	505	20658.82329	0	0.085672558	0.078094085	0.072279725	0.103439022	0.037358168	0.066080855
chr10	117724438	117729481	391	20657.99095	0	0.157007472	0.117786041	0.13646869	0.095446212	0.087276653	0.069730819
chr8	137788757	137794804	458	20656.95503	0	0.161208125	0.11639904	0.102287464	0.116537456	0.119584841	0.058920661
chr8	37000398	37008486	627	20656.01284	0	0.152560526	0.122467918	0.142867961	0.112036418	0.184049081	0.072012663
chr2	176885708	176896002	807	20654.22142	0	0.164275675	0.113645345	0.124149959	0.09907	0.121367046	0.065205676
chr5	92877772	92883418	414	20653.909	0	0.086731687	0.131978717	0.108122747	0.098738729	0.15610711	0.069375424
chr21	35813896	35817746	326	20652.37314	0	0.203189068	0.187517023	0.200646114	0.17461337	0.120250135	0.082938932
chr7	51847113	51859967	974	20652.23096	0	0.161140407	0.109529506	0.131741953	0.105000236	0.126655918	0.056140171
chr1	18648380	18659765	843	20651.29366	0	0.196957369	0.151307745	0.18147531	0.132414176	0.193715842	0.064543193
chr13	39580474	39588905	699	20650.98222	0	0.110700686	0.110553877	0.107513799	0.128207279	0.154985501	0.047471702
chr5	84619318	84627757	542	20647.82549	0	0.144761164	0.091025795	0.1144857	0.095354121	0.167596933	0.076571138
chr5	152391828	152402961	763	20647.55831	0	0.168002704	0.139475884	0.143479847	0.108862549	0.121620404	0.059140155
chr7	69659316	69671749	763	20646.58491	0	0.114942164	0.06803124	0.098490243	0.136371011	0.083798856	0.068339772
chr15	100962630	100968584	443	20645.60896	0	0.182911085	0.164508292	0.183172965	0.188044458	0.256503031	0.09199474
chr10	69753198	69761958	737	20645.45719	0	0.198783613	0.136828964	0.168296826	0.136727538	0.200279843	0.063552306
chr12	52204186	52212112	548	20645.3023	0	0.153009339	0.129296721	0.148237313	0.154177115	0.202366881	0.07307016
chr1	53174499	53183392	705	20644.84338	0	0.171090006	0.09082734	0.146511196	0.122776786	0.136666268	0.080262667
chr17	2969366	2975540	382	20643.25835	0	0.081280414	0.05463099	0.073441136	0.062576448	0.13610645	0.08147546
chr14	92912003	92919145	577	20643.03874	0	0.165232523	0.130225928	0.154770238	0.098669084	0.187527131	0.088858047
chr12	6225028	6231871	496	20642.95423	0	0.210437681	0.145678208	0.202210564	0.188501951	0.230840293	0.085162084
chr15	57088649	57102747	876	20642.76807	0	0.12807856	0.065769022	0.113491409	0.104402706	0.086213125	0.062309538
chr18	56376492	56381340	370	20641.93804	0	0.129674157	0.071892714	0.124112259	0.16551529	0.177707958	0.105815245
chr4	152586998	152591365	340	20641.82366	0	0.137708058	0.096635398	0.113550971	0.118560496	0.191178889	0.094543491
chr4	150997766	151004556	623	20640.47479	0	0.104159357	0.072881419	0.084365966	0.091316229	0.051520859	0.052638499
chr19	4210704	4215877	492	20640.45578	0	0.062673775	0.086700358	0.10496255	0.086064574	0.124180865	0.06150709
chr14	64691674	64703087	825	20637.19867	0	0.1856031	0.118761165	0.154081515	0.129456776	0.189520064	0.070758899
chr7	133804659	133814306	616	20636.94997	0	0.159468936	0.098913199	0.12956859	0.12224029	0.109159219	0.060555737
chr17	38511074	38514980	293	20636.86754	0	0.080849504	0.075766018	0.063479741	0.055770742	0.159622341	0.103851599
chr3	32903574	32912994	648	20634.73059	0	0.172723952	0.126350852	0.145314928	0.12234016	0.115372491	0.057351461
chr19	41669630	41678704	665	20633.98892	0	0.061559267	0.031078679	0.024660742	0.033260672	0.083136862	0.05847612
chr4	40887008	40896456	814	20633.62332	0	0.143470062	0.128620622	0.120089698	0.079625057	0.111049916	0.063845005
chr17	43578984	43589277	756	20630.7421	0	0.218603532	0.160233747	0.181546014	0.172699499	0.159121089	0.059482443
chr3	184230475	184234443	304	20630.56621	0	0.052245344	0.034284969	0.053114314	0.060802305	0.116678392	0.082393423
chr19	10017003	10028754	930	20630.48762	0	0.162171014	0.121228772	0.135427419	0.106677681	0.151808019	0.055493334
chr8	15398200	15405701	536	20630.34237	0	0.136569112	0.115554086	0.122398306	0.092725128	0.082894156	0.053674956
chr6	105162663	105171472	675	20629.71169	0	0.144293231	0.085901395	0.122949589	0.103700745	0.145168023	0.059266628
chr19	30901277	30913320	875	20626.60398	0	0.208470433	0.171928746	0.192574768	0.156118782	0.221962757	0.065843976
chr17	58401954	58411206	658	20626.43559	0	0.19498027	0.166908339	0.175254606	0.124168275	0.146324506	0.070811994
chr1	101908701	101916120	496	20625.85306	0	0.080343508	0.110252173	0.084062093	0.076836798	0.035423906	0.074828267
chr3	12876887	12885224	672	20625.481	0	0.208530726	0.163291364	0.20351878	0.153225865	0.232280995	0.07905513
chr6	1221342	1230972	764	20624.58739	0	0.163408999	0.14520021	0.145951158	0.14391517	0.200220904	0.056305735
chr6	34544348	34548266	325	20624.40834	0	0.135903775	0.101703789	0.149568272	0.145314821	0.207597559	0.10589377
chr18	59689687	59695999	540	20623.25376	0	0.163171472	0.112620188	0.149295342	0.166248913	0.212961813	0.100341625
chr1	210290197	210296741	467	20623.22546	0	0.249093259	0.189497204	0.209636153	0.171646126	0.173634985	0.077447133
chr6	55954303	55959790	366	20621.77358	0	0.198129601	0.14652903	0.164666509	0.128114901	0.136556889	0.070014699
chr1	34477127	34484887	616	20621.3353	0	0.102924542	0.085956739	0.094652078	0.066052313	0.13643196	0.070379648
chr3	84736411	84742932	467	20621.00232	0	0.165255729	0.092462076	0.120101618	0.116169592	0.123337668	0.072793653
chr18	73845898	73855056	729	20620.95664	0	0.163833477	0.125253803	0.145620838	0.141018185	0.11204153	0.051791947
chr14	77042101	77047878	434	20620.55224	0	0.080561611	0.054361246	0.05178961	0.035966855	0.118715676	0.082748821
chr8	98013532	98022694	716	20620.19454	0	0.135293042	0.100968776	0.091672166	0.0937889	0.080960599	0.054332443
chr7	120705072	120711971	529	20620.06307	0	0.124573316	0.094285432	0.129421809	0.110979894	0.069763016	0.059658793
chr8	8789539	8794777	404	20619.08982	0	0.099125576	0.065668461	0.103188104	0.087042856	0.033516903	0.069671201
chr20	44063363	44071443	728	20618.10044	0	0.16351963	0.117508074	0.134544196	0.061670458	0.153156662	0.101849172
chr1	184956051	184960619	376	20616.9209	0	0.227089088	0.173113856	0.219383176	0.194814838	0.294352339	0.121238484
chr7	51183525	51192099	789	20616.91545	0	0.096999842	0.161393839	0.103593434	0.154272764	0.131152655	0.064393997
chr1	67467051	67471129	296	20616.88866	0	0.068980067	0.057995248	0.067648253	0.105499123	0.13738738	0.079392132
chr14	43728407	43736399	535	20616.49145	0	0.15178851	0.117710748	0.1325433	0.111098551	0.188857999	0.077759447
chr12	112737802	112747260	700	20615.9396	0	0.165178686	0.106518411	0.160865197	0.136147123	0.190944267	0.084425856
chr18	56991572	56998426	420	20615.06406	0	0.095752353	0.06460485	0.076219799	0.103606192	0.033391991	0.070214201
chr9	119120323	119130352	703	20613.00315	0	0.165850637	0.088287484	0.133671257	0.126884982	0.148908355	0.077563153
chr11	70827298	70830906	321	20611.52665	0	0.062450925	0.055148021	0.060600796	0.095085026	0.134655666	0.079507646
chr15	64891446	64900192	671	20611.1094	0	0.151134206	0.108476995	0.114053472	0.105610209	0.088263142	0.062871064
chr1	223612884	223623305	911	20609.94227	0	0.221034224	0.144113918	0.186148251	0.15652993	0.203810846	0.076920306
chr13	67138397	67144791	430	20609.41008	0	0.085811933	0.09062753	0.092409067	0.131224742	0.140002894	0.054190961
chr10	116037023	116049182	859	20609.07992	0	0.203265168	0.138701018	0.186532825	0.143685142	0.177803068	0.06456415
chr16	71059595	71068114	659	20609.03217	0	0.150229625	0.105099167	0.111719311	0.092219276	0.089980584	0.060249041
chr1	203084964	203093258	568	20608.99589	0	0.157029564	0.099020466	0.123258797	0.129512226	0.171658763	0.072638297
chr2	167679365	167688227	632	20607.72624	0	0.181231308	0.125010177	0.126371699	0.144072405	0.122381406	0.058849902
chr10	61682072	61687610	407	20607.69979	0	0.144999235	0.122245162	0.137559558	0.135343194	0.196546804	0.074301642
chr10	68204525	68212571	587	20607.43864	0	0.185318722	0.121412792	0.153269856	0.140340463	0.188338264	0.066925472
chr5	75113173	75120685	588	20606.64726	0	0.078850682	0.0536032	0.06527704	0.045770033	0.135536037	0.089766004
chr20	46476788	46484530	561	20606.13328	0	0.167212795	0.136780062	0.160141398	0.090720472	0.112574774	0.076492324
chr5	74034631	74044221	668	20604.78466	0	0.105319504	0.067380211	0.080861486	0.136617439	0.11440479	0.069237228
chr3	128861870	128868862	614	20604.73885	0	0.077942462	0.050870463	0.049929281	0.042797532	0.102353137	0.059555605
chr8	64839434	64843840	279	20604.38389	0	0.114094337	0.084036453	0.113974734	0.132539714	0.174351422	0.090314969
chr3	106912242	106923740	780	20603.94069	0	0.151488103	0.102220618	0.140147599	0.113468962	0.161933592	0.059712974
chr1	4137387	4146185	746	20603.29986	0	0.184580535	0.139712826	0.156766619	0.158819207	0.212665139	0.072952313
chr11	58946223	58957595	772	20602.47576	0	0.134058592	0.110132554	0.105377395	0.082635039	0.085631598	0.051423553
chr16	26943778	26952541	732	20602.26709	0	0.183586832	0.143327227	0.171239671	0.152608771	0.216160325	0.072833098
chr7	149013489	149024560	966	20602.21934	0	0.084184854	0.050767767	0.05963078	0.05686907	0.037291049	0.046893805
chr3	106997869	107006568	626	20601.05465	0	0.155224079	0.094788068	0.142608204	0.090776715	0.107232624	0.064447365
chr13	108768787	108776541	536	20598.89474	0	0.096763661	0.081609645	0.086976596	0.119332039	0.144360673	0.062751028
chr2	55052621	55056880	293	20598.77952	0	0.150449181	0.092954763	0.125724153	0.09537917	0.068613114	0.081836067
chr16	48498812	48504716	441	20597.16516	0	0.098595195	0.080989351	0.077081927	0.11422644	0.160732654	0.083650727
chr20	51202598	51210320	547	20597.05906	0	0.131667824	0.081335147	0.089777959	0.096318987	0.088098185	0.050332677
chr3	123739205	123746115	498	20596.94833	0	0.181473507	0.151427907	0.157502023	0.140383509	0.118611507	0.062862
chr2	43515415	43518970	278	20596.67769	0	0.142883696	0.092905097	0.112091981	0.08997183	0.058398937	0.084484759
chr1	89966058	89973501	515	20596.55363	0	0.167203637	0.119374591	0.13723072	0.117308548	0.10886494	0.058338696
chr7	39232229	39240617	585	20595.92046	0	0.129152727	0.14360324	0.151385257	0.123412575	0.195618703	0.072206129
chr2	105708699	105716375	645	20594.55553	0	0.149560993	0.113555897	0.14092797	0.135029866	0.182749208	0.069193311
chr2	219950059	219955577	335	20593.81758	0	0.081505832	0.070418923	0.094609302	0.106190827	0.149469	0.079050076
chr7	157461707	157467255	439	20593.72764	0	0.129056166	0.082597488	0.116878079	0.064709937	0.146034894	0.081324957
chr7	133851889	133860627	665	20592.73386	0	0.129172881	0.095534603	0.116669748	0.108896352	0.073474584	0.055698296
chr20	25969709	25978527	704	20591.73884	0	0.144539507	0.109466377	0.119753211	0.095602693	0.166583742	0.07098105
chr12	116391541	116396036	350	20590.84605	0	0.166329121	0.11376168	0.154846438	0.138530362	0.230778005	0.117016325
chr14	101504430	101508952	388	20590.58718	0	0.133632922	0.098160511	0.129280242	0.130120635	0.188255002	0.090094492
chr4	183062608	183067487	417	20587.5461	0	0.107653032	0.084486273	0.083933037	0.09637747	0.153304749	0.069371712
chr11	57117887	57123902	461	20587.40828	0	0.175881314	0.132136173	0.153348801	0.102831927	0.216710471	0.113878545
chr16	9731411	9739992	645	20585.61634	0	0.108742842	0.077088179	0.096457919	0.125271713	0.14706178	0.069973601
chr6	46003666	46014155	882	20584.01247	0	0.182502449	0.143304417	0.16265617	0.121520872	0.185392504	0.063871632
chr4	42839752	42845428	382	20583.77171	0	0.105598443	0.087065809	0.121299886	0.101895597	0.158356279	0.07129047
chr13	93770896	93776821	450	20582.93182	0	0.136876416	0.125847592	0.143726402	0.137707691	0.082925659	0.060800743
chr12	96909774	96916387	395	20581.77632	0	0.131163106	0.101468467	0.110247301	0.111141433	0.17249466	0.071026193
chr1	203531849	203542747	831	20581.67795	0	0.171747797	0.115935001	0.130533952	0.111251876	0.158802232	0.060495921
chr3	89575732	89587181	793	20581.47681	0	0.163283443	0.115335417	0.139449915	0.111516439	0.156830024	0.051767004
chr7	133364512	133375720	696	20580.65748	0	0.103775006	0.08494491	0.080301237	0.097246099	0.052822536	0.050952471
chr19	38519036	38528881	660	20579.72964	0	0.168355925	0.106936987	0.141200353	0.108073146	0.171445476	0.064508489
chr16	10293970	10302199	607	20578.96903	0	0.182941852	0.135426321	0.1610487	0.147773528	0.211619691	0.07619337
chr8	138579187	138588738	795	20577.58294	0	0.196039781	0.139953207	0.158258405	0.130495576	0.183681056	0.065544205
chr5	38741917	38750863	646	20577.12397	0	0.177113297	0.14143236	0.15652975	0.113214972	0.176138749	0.063898325
chr18	21313735	21325349	800	20576.66976	0	0.149119598	0.101093234	0.102010921	0.081072669	0.11764725	0.068046929
chr5	78805197	78811801	549	20576.59552	0	0.176785646	0.119090538	0.153652487	0.142983463	0.123531818	0.057695108
chr4	43068269	43072040	266	20576.46401	0	0.122238496	0.098987492	0.112201239	0.086359201	0.044409887	0.07782861
chr20	55123393	55131476	523	20576.16386	0	0.170371108	0.107615842	0.144152789	0.128887085	0.191863801	0.084247958
chr13	26750815	26757987	502	20575.9749	0	0.089940599	0.053610009	0.070455837	0.084165987	0.03211855	0.057822049
chr11	128337405	128347988	817	20575.15837	0	0.188652973	0.126393668	0.159573869	0.137310856	0.171539829	0.062259305
chr1	77038328	77049821	871	20574.82324	0	0.093257694	0.047684899	0.076918282	0.109612738	0.058321797	0.061927839
chr16	8165991	8169077	233	20574.53023	0	0.227866902	0.1757309	0.197351174	0.181462256	0.101805908	0.126060994
chr1	21552802	21562100	697	20574.52461	0	0.192236101	0.154532915	0.190433142	0.150808176	0.222595808	0.071787632
chr7	25380252	25390183	709	20573.05937	0	0.159509704	0.093099309	0.126650163	0.123981865	0.171224253	0.078124944
chr12	103300662	103305510	354	20571.38397	0	0.141182892	0.133026209	0.154975465	0.139630736	0.206161343	0.073135134
chr12	29596591	29605112	629	20570.34709	0	0.124150869	0.102253854	0.114876503	0.088205079	0.070956951	0.053193918
chr4	118827596	118834397	542	20568.82892	0	0.100667966	0.112884497	0.109483237	0.079883807	0.150730181	0.070846374
chr13	26027036	26030700	275	20567.16348	0	0.082180923	0.058678336	0.059033823	0.060288144	0.135830272	0.077151936
chr16	10160703	10167656	534	20566.64335	0	0.048596502	0.034978103	0.061582192	0.104375008	0.103822153	0.069396905
chr2	102829159	102838602	714	20566.05649	0	0.191423634	0.11569635	0.184772034	0.13565241	0.176381155	0.075727283
chr1	43204701	43207858	248	20565.65623	0	0.068095572	0.061503464	0.077060349	0.077961841	0.14829198	0.086788516
chr19	42139772	42150526	887	20565.03171	0	0.141392235	0.114719492	0.123757906	0.081619026	0.148724531	0.067105505
chr4	11295419	11303637	585	20564.70999	0	0.208697441	0.141910442	0.167029628	0.18123766	0.152332466	0.066786998
chr12	32896472	32904169	520	20563.5014	0	0.189934994	0.095508778	0.140203463	0.129883462	0.13059697	0.094426216
chr4	27119863	27131819	869	20563.05322	0	0.191549066	0.148147662	0.159084955	0.124390277	0.187299121	0.067158788
chr18	38719961	38731332	792	20562.99045	0	0.176114579	0.138008266	0.138213256	0.106280178	0.140350845	0.069834401
chr9	107360798	107365499	344	20562.75012	0	0.18272822	0.195133566	0.165747618	0.117411707	0.114164416	0.08096915
chr12	65984298	65990505	485	20562.39274	0	0.140944178	0.11753332	0.121902206	0.08231477	0.165935714	0.083620944
chr7	55335387	55341411	464	20562.35651	0	0.090847165	0.062488048	0.078336537	0.092765954	0.141119586	0.078631537
chr4	184096341	184101222	401	20560.94256	0	0.060648987	0.0456895	0.082968947	0.124968268	0.108627534	0.079278768
chr5	168228764	168233670	380	20559.80794	0	0.067585161	0.042695877	0.068836092	0.062808765	0.121464612	0.078768736
chr16	10616098	10627079	876	20558.46785	0	0.184177879	0.120723432	0.148906366	0.144489579	0.13345352	0.063454448
chr8	127757184	127763991	530	20557.90363	0	0.182442151	0.136605445	0.152698278	0.134672396	0.127056611	0.05538554
chr16	9607051	9615926	660	20556.81569	0	0.175814214	0.129888034	0.155428614	0.138456418	0.196731014	0.06684298
chr2	31088814	31099150	828	20556.69107	0	0.136413842	0.098566456	0.123922019	0.096819608	0.155948164	0.059128556
chr2	71179690	71189308	764	20555.67304	0	0.203751062	0.173533886	0.184715998	0.137044168	0.156371197	0.066706894
chr13	46535009	46540976	398	20555.65648	0	0.111911712	0.103915998	0.103174096	0.130675162	0.17378928	0.070615185
chr12	4005279	4017599	972	20554.73006	0	0.19672067	0.148203494	0.172564302	0.13393896	0.173863984	0.06278171
chr5	143390703	143400935	737	20554.32097	0	0.048486551	0.061087753	0.070762483	0.115678508	0.040327234	0.075351274
chr1	182710987	182719340	703	20553.76654	0	0.160000771	0.101351904	0.114805563	0.114065151	0.117808499	0.058648867
chr6	35597095	35607563	781	20551.51795	0	0.175318033	0.09652744	0.127228628	0.126431594	0.135318533	0.078790593
chr9	120033506	120041406	657	20551.05805	0	0.203999591	0.162354057	0.188430154	0.157837364	0.145111578	0.058888014
chr22	42890783	42902889	988	20550.59443	0	0.143645916	0.083870936	0.110474129	0.068553664	0.140401708	0.075092252
chr18	26992663	27003822	788	20548.08474	0	0.167544199	0.096422246	0.138974152	0.139599717	0.15028436	0.071121953
chr8	141012465	141020842	705	20546.57561	0	0.126457313	0.078727566	0.08189552	0.110809192	0.121965398	0.047729747
chr14	55756931	55766794	690	20545.46356	0	0.212920966	0.16810994	0.176066915	0.128479936	0.167014723	0.08444103
chr4	13195433	13205314	854	20545.07481	0	0.210232562	0.163250824	0.171031291	0.136931809	0.156264129	0.073300753
chr4	128979836	128988504	631	20544.18248	0	0.122359025	0.075141912	0.101222194	0.088325845	0.083316355	0.047217113
chr2	17185869	17194790	651	20543.06732	0	0.115529616	0.114381411	0.118179449	0.099137904	0.161783138	0.062645234
chr2	190526794	190533027	499	20542.42551	0	0.130362253	0.112201903	0.112932552	0.089019245	0.184990279	0.095971034
chr9	69236529	69239813	247	20542.40391	0	0.227444087	0.172853842	0.186079162	0.171693318	0.130602435	0.096841652
chr7	3638747	3651841	852	20542.28465	0	0.226030207	0.190670054	0.23307954	0.140019969	0.205379329	0.09305957
chr4	73326570	73336483	709	20542.13642	0	0.155349829	0.132301193	0.126192939	0.104304308	0.104987865	0.051045521
chr2	49830318	49835749	400	20540.16803	0	0.109283453	0.101835737	0.098213354	0.111946603	0.16544382	0.067230466
chr18	56199873	56204572	402	20538.39622	0	0.079524301	0.048698964	0.068915786	0.074998993	0.129645088	0.080946125
chr7	103653053	103662553	644	20538.17294	0	0.132814207	0.116839472	0.115713944	0.080292537	0.081058104	0.05252167
chr11	36151992	36158712	505	20538.05812	0	0.150603724	0.138892713	0.143928176	0.14178871	0.198215932	0.059323219
chr18	26325095	26333087	557	20537.33822	0	0.139905793	0.098704202	0.117676062	0.109065304	0.079850895	0.060054898
chr9	90440719	90447322	506	20537.19667	0	0.12978474	0.118976283	0.133656485	0.13506825	0.182741275	0.063764993
chr5	175776923	175780955	326	20535.38783	0	0.104518089	0.07062736	0.088081374	0.111234186	0.156481525	0.085854165
chr12	19739753	19746405	449	20535.22404	0	0.182578172	0.12502592	0.156235973	0.124430372	0.121697169	0.060881003
chr11	12512062	12522618	835	20532.23061	0	0.207370461	0.141565478	0.185037278	0.160151487	0.218278313	0.076712835
chr12	47538404	47549492	874	20531.51248	0	0.191987031	0.169869713	0.15939564	0.121949795	0.186742421	0.070037236
chr2	126782360	126786142	371	20530.72136	0	0.12681712	0.088820363	0.124493895	0.158878456	0.173319297	0.084498933
chr2	212483299	212486972	270	20530.25076	0	0.189966354	0.178655404	0.171854519	0.110343679	0.096101678	0.093864676
chr5	169337751	169345123	617	20530.18986	0	0.181854806	0.104822926	0.143061365	0.125508649	0.142901777	0.07703188
chr5	80956705	80960027	217	20529.08314	0	0.100305371	0.07867791	0.109891922	0.165030762	0.19108571	0.112407799
chr8	78545669	78556584	711	20527.19274	0	0.086376956	0.053356802	0.053634579	0.047720411	0.030513865	0.05586309
chr1	48643574	48649131	403	20526.46158	0	0.138942206	0.07705851	0.098882895	0.111612575	0.067223907	0.071718299
chr2	195531218	195539475	648	20525.75442	0	0.107965812	0.083061593	0.090963786	0.111374936	0.145491908	0.062430316
chr5	5624828	5633559	669	20525.61548	0	0.176346173	0.10828784	0.14948969	0.129242868	0.176250206	0.068058332
chr20	38168395	38176763	681	20524.73603	0	0.194059533	0.136188862	0.170874334	0.156926048	0.203517878	0.067329016
chr20	12209593	12215355	394	20524.65659	0	0.133971728	0.080761055	0.129673835	0.089690079	0.174735756	0.093974702
chr2	239179115	239186455	588	20524.49613	0	0.064178917	0.086537958	0.074908998	0.062229187	0.117778287	0.0555491
chr3	68645774	68655786	750	20523.79846	0	0.173618023	0.138189551	0.160662867	0.133767157	0.194380291	0.060613134
chr2	104580873	104587433	425	20522.31714	0	0.16841509	0.131551679	0.157004664	0.133305475	0.1014039	0.06701119
chr2	12182549	12194687	840	20521.24977	0	0.174727241	0.126359984	0.150390374	0.108820693	0.144497622	0.065906548
chr4	114326152	114339131	845	20521.04487	0	0.129041546	0.089639741	0.093469886	0.070561021	0.091157702	0.058480525
chr16	8192372	8198087	425	20520.89013	0	0.185009871	0.145329612	0.168564949	0.131079987	0.228002234	0.096922246
chr2	85919179	85927178	726	20520.37278	0	0.200559279	0.149465197	0.178820648	0.133042937	0.147753075	0.067516342
chr10	117233592	117244355	770	20519.74774	0	0.194289981	0.127245411	0.178529236	0.16967003	0.214021755	0.086776344
chr3	98888563	98896289	596	20519.31331	0	0.103055863	0.151956345	0.118653269	0.083419909	0.080218669	0.071737675
chr10	126101579	126105814	370	20518.58418	0	0.203776696	0.163841611	0.179050363	0.155927533	0.125518416	0.078258281
chr19	16284308	16290905	500	20518.21838	0	0.133429992	0.088126681	0.097141275	0.093889146	0.074471996	0.058957995
chr19	8606146	8609988	322	20517.6697	0	0.027289858	0.035372246	0.023067326	0.021739983	0.108007688	0.086267704
chr11	11667387	11671594	326	20516.55135	0	0.166683125	0.09142609	0.141557827	0.112163979	0.218907654	0.127481564
chr9	21829192	21838855	641	20513.49265	0	0.165037044	0.140808147	0.139107333	0.101232521	0.111386706	0.063804523
chr10	3071855	3080179	604	20512.72881	0	0.082213776	0.049651506	0.05023094	0.041414009	0.105592592	0.064178583
chr8	134550098	134553125	256	20512.21411	0	0.100252065	0.08822018	0.092244915	0.155336729	0.170732718	0.082512538
chr15	86911101	86918132	562	20509.77776	0	0.152152442	0.090535523	0.1267291	0.142273166	0.180658231	0.090122708
chr20	61397066	61409067	951	20508.44742	0	0.212290094	0.168663818	0.16113279	0.122099665	0.19745022	0.090190429
chr10	129869026	129874479	399	20507.97298	0	0.195983866	0.115888304	0.170798679	0.130145245	0.223403004	0.1075147
chr1	112708792	112714261	468	20505.58562	0	0.131950601	0.096221342	0.087679782	0.104277884	0.167793568	0.080113786
chr9	91007797	91018150	778	20502.73042	0	0.145079224	0.111429285	0.137099921	0.089872917	0.16519637	0.075323453
chr4	35985993	35994729	745	20501.85786	0	0.075713059	0.053014002	0.065547922	0.050765261	0.102593016	0.051827755
chr7	84869009	84877910	636	20501.79301	0	0.157502101	0.106016972	0.121781237	0.091960265	0.10673918	0.065541835
chr22	25869526	25876815	548	20501.70675	0	0.187165834	0.103863079	0.15448356	0.135332547	0.186182153	0.083302755
chr20	16399151	16407015	634	20499.86958	0	0.156382544	0.104327899	0.125850397	0.100242652	0.098991583	0.05739096
chr3	184514469	184523169	573	20499.11468	0	0.117785277	0.072362376	0.102970129	0.086000389	0.138734257	0.066371881
chr1	29932319	29938574	456	20498.82384	0	0.169721284	0.139752817	0.135854336	0.122177277	0.225411842	0.103234565
chr3	140625349	140634521	735	20498.06429	0	0.147346247	0.095382096	0.115151731	0.092777461	0.150668239	0.057890778
chr2	155069440	155078454	626	20496.07047	0	0.12913925	0.088676305	0.108106692	0.089041621	0.151461737	0.062785432
chr9	12395436	12403943	590	20496.0034	0	0.123815064	0.096499093	0.10628076	0.103918826	0.158444649	0.061945556
chr1	117658737	117668292	703	20495.75932	0	0.168772752	0.137317919	0.154527383	0.121633955	0.201928804	0.080294849
chr19	453460	458215	385	20494.67737	0	0.066853165	0.061698876	0.0592529	0.04248897	0.173590138	0.131101168
chr3	114212163	114216007	326	20494.59978	0	0.12048381	0.074946098	0.107272254	0.09347154	0.17023331	0.095287212
chr5	28358415	28364818	410	20494.32009	0	0.152456089	0.126076366	0.147310111	0.119603933	0.086101853	0.066354236
chr9	97050303	97063034	911	20493.96016	0	0.13835329	0.096238565	0.110710123	0.087033951	0.138571576	0.051537625
chr1	147495079	147499236	356	20492.7575	0	0.145325287	0.117017126	0.141904301	0.163009353	0.223573349	0.106556223
chr2	216405614	216410478	328	20492.07668	0	0.155960009	0.119158487	0.13781421	0.117796125	0.081727611	0.074232398
chr13	78139274	78142158	201	20491.50777	0	0.260850997	0.200523947	0.241148114	0.215057214	0.146061843	0.114789155
chr14	27810780	27819728	685	20491.21793	0	0.17683419	0.143150808	0.149807364	0.084761216	0.160910873	0.092072974
chr11	101580810	101585875	363	20490.65278	0	0.07842221	0.075784603	0.077686073	0.080208423	0.139697325	0.063912723
chr3	72353102	72363316	772	20490.28864	0	0.179113799	0.137237887	0.146104404	0.121931216	0.166230878	0.057182584
chr18	10704103	10713860	773	20489.78969	0	0.163392562	0.107431375	0.127834478	0.120780118	0.151190479	0.055961187
chr5	126483373	126492159	621	20488.43166	0	0.166345715	0.126976641	0.176981221	0.143432429	0.211413125	0.084436484
chr8	119419268	119427466	652	20488.37157	0	0.102228444	0.104931833	0.121177012	0.148459685	0.151332778	0.049104334
chr6	52223543	52233423	805	20487.38972	0	0.197609293	0.135334771	0.152283444	0.127231345	0.152352283	0.070377948
chr2	119571717	119583777	856	20485.66661	0	0.151870025	0.117600856	0.133880508	0.105338486	0.172639145	0.067300659
chr3	13169719	13177056	660	20483.92598	0	0.14858866	0.125249518	0.137721197	0.138290486	0.095548053	0.053040607
chr6	107743000	107751690	644	20483.566	0	0.13419423	0.104548789	0.112059317	0.098187242	0.16599721	0.067809967
chr4	187559799	187565666	419	20482.33295	0	0.164291845	0.111049286	0.154232136	0.133633655	0.126052552	0.053242558
chr6	142668414	142673788	411	20481.82508	0	0.086246901	0.078813769	0.096366981	0.088042752	0.146176322	0.067362553
chr10	11876033	11885296	874	20481.10399	0	0.187518204	0.122166391	0.150087059	0.130689074	0.180979346	0.065351813
chr13	27797565	27804303	528	20480.81856	0	0.136730444	0.111865048	0.105819223	0.071354569	0.080340979	0.065375875
chr6	90158526	90164969	520	20480.39724	0	0.064099308	0.061084936	0.062077615	0.062561188	0.11492573	0.053840794
chr10	20645598	20656888	752	20480.08154	0	0.143911128	0.107639881	0.115331294	0.091554394	0.156406606	0.064852212
chr1	94927244	94934259	530	20478.95077	0	0.079407475	0.066360246	0.067735039	0.079190978	0.124535503	0.058175257
chr10	90532017	90542030	761	20478.18788	0	0.159095484	0.129093871	0.130625072	0.110143821	0.177894358	0.067750537
chr11	5420836	5424531	282	20477.02121	0	0.138334519	0.103400683	0.117448276	0.097590576	0.055635621	0.082698897
chr20	48877211	48885403	637	20475.82695	0	0.149684173	0.097989667	0.123574014	0.104809051	0.158094668	0.060105001
chr12	120205944	120215177	734	20473.9435	0	0.099350107	0.066402671	0.079253006	0.050250523	0.118881347	0.068630824
chr17	66374837	66385614	683	20473.06253	0	0.131707158	0.090331037	0.115229102	0.098761496	0.163150122	0.072819085
chr11	116724352	116731051	579	20473.05089	0	0.166585816	0.132159265	0.135811397	0.097001404	0.195280844	0.098279439
chr17	41366572	41374232	600	20472.15387	0	0.134126293	0.101206656	0.108485622	0.094712621	0.153728202	0.059015581
chr3	115786230	115796072	659	20471.3902	0	0.139424193	0.095809888	0.108984617	0.064133298	0.104137075	0.075290894
chr11	28160787	28175587	899	20471.10869	0	0.132012047	0.073433903	0.10539003	0.078793216	0.12031242	0.058578143
chr12	107846292	107853558	566	20469.95408	0	0.176362828	0.139472256	0.16687497	0.151510074	0.215694369	0.076222112
chr9	90998529	91006528	672	20469.36109	0	0.137978575	0.098424511	0.119137199	0.091572497	0.160061502	0.068489005
chr17	36730917	36736267	484	20467.3778	0	0.144170576	0.117649354	0.166291185	0.131870627	0.193256614	0.07560726
chr6	168491676	168497691	425	20464.28906	0	0.19240684	0.146894845	0.166551875	0.155240908	0.110953261	0.081453579
chr9	27184741	27193109	587	20463.86637	0	0.172189357	0.111300043	0.127683233	0.102583788	0.202292499	0.099708711
chr17	63901071	63910120	710	20462.57203	0	0.199098851	0.145257346	0.16833239	0.124440647	0.176609933	0.074658204
chr4	18192637	18198945	435	20460.84897	0	0.134278215	0.091688311	0.139374676	0.133484378	0.167725778	0.076037466
chr12	114117189	114128194	911	20456.64038	0	0.128198226	0.105604224	0.09175236	0.065131604	0.134631848	0.069500244
chr4	80069528	80074637	351	20455.55143	0	0.129151134	0.091678675	0.131965116	0.15802054	0.197992481	0.106313806
chr16	29756406	29764668	633	20454.96188	0	0.124925946	0.10473368	0.118466408	0.121329748	0.1664401	0.06170642
chr15	66123509	66129932	530	20454.81071	0	0.257329386	0.170904115	0.214909196	0.190420362	0.275062952	0.104158837
chr7	131860633	131871439	779	20454.49629	0	0.199846512	0.148609604	0.175993224	0.145773995	0.227823415	0.082049419
chr1	239467670	239474942	473	20453.78602	0	0.062902727	0.086077455	0.095656959	0.117562928	0.134165605	0.071262878
chr5	95783164	95797043	871	20453.55453	0	0.149394812	0.094761189	0.151134031	0.114904248	0.108182466	0.056372842
chr9	96457945	96469389	735	20452.52617	0	0.103332614	0.077433772	0.100862517	0.080142371	0.050916786	0.052415827
chr6	86533143	86542057	630	20450.45598	0	0.133694965	0.072444924	0.103519572	0.08611585	0.099283301	0.06125004
chr4	27275970	27285760	689	20448.60753	0	0.141694555	0.118274591	0.133385855	0.113866969	0.179757047	0.065890079
chr4	169918122	169927554	615	20448.49126	0	0.127137364	0.078659812	0.107977908	0.130306314	0.14685919	0.068199378
chr3	11507666	11511836	308	20448.22618	0	0.079862059	0.061859486	0.074646166	0.107505105	0.141298756	0.07943927
chr8	98451271	98456854	396	20447.9529	0	0.130004024	0.127356249	0.116377199	0.10600375	0.064300082	0.065703942
chr9	76293883	76302840	725	20447.49438	0	0.195395645	0.114502149	0.161137075	0.155225431	0.166359863	0.080893496
chr19	41191316	41203212	839	20447.41829	0	0.136534158	0.106969589	0.122036505	0.087915548	0.154080678	0.066165129
chr4	40899433	40907305	640	20447.26993	0	0.159056702	0.15052071	0.127728043	0.090200353	0.113010879	0.068856349
chr13	26060705	26072422	865	20446.09316	0	0.221629642	0.16462134	0.187057341	0.165900488	0.186210387	0.057008303
chr2	15086582	15096481	812	20446.06727	0	0.203278786	0.13579793	0.170628427	0.137912155	0.159730788	0.067480856
chr13	27008374	27016873	673	20444.82826	0	0.156215464	0.092415037	0.134928803	0.116429782	0.122472172	0.063800427
chr5	9578318	9585242	533	20444.40149	0	0.140649394	0.100486935	0.129140253	0.103583408	0.176742346	0.076255411
chr7	18501354	18508386	442	20443.3273	0	0.045517618	0.034364653	0.049251104	0.074930231	0.101058506	0.066693854
chr20	56254966	56264569	844	20442.93844	0	0.177885284	0.114220879	0.149122001	0.123727165	0.168248066	0.063664405
chr17	54167983	54176061	533	20441.96586	0	0.14083024	0.120254483	0.136457421	0.139772983	0.195024391	0.074769908
chr13	67196723	67206433	669	20441.59449	0	0.067288222	0.06389872	0.07415032	0.094104376	0.113239637	0.049340917
chr20	23924724	23936008	879	20441.20177	0	0.196491153	0.1582967	0.168177849	0.142801563	0.147438034	0.053689589
chr6	128366264	128374786	690	20440.45435	0	0.106032969	0.073955358	0.088269606	0.10690924	0.139338453	0.065383095
chr12	111038370	111048440	715	20439.71324	0	0.139518904	0.129248961	0.129574917	0.096579677	0.174066374	0.077486698
chr1	53531319	53538364	615	20437.10964	0	0.181560003	0.119388976	0.160553553	0.154198295	0.206136491	0.086747516
chr12	44611685	44619861	575	20436.0002	0	0.073573869	0.050608754	0.072072577	0.115443828	0.110717737	0.064835074
chr1	149685045	149696930	924	20435.9025	0	0.139744007	0.105026927	0.123255425	0.080244126	0.149646587	0.069402461
chr7	147087655	147093384	390	20433.9837	0	0.071851585	0.079553158	0.069032765	0.106205293	0.134989506	0.065956741
chr7	30462473	30467314	416	20432.91086	0	0.139175496	0.092268902	0.125821974	0.156807865	0.18482261	0.092553708
chr12	101073780	101078677	361	20430.62817	0	0.132039516	0.087924917	0.113005084	0.107207195	0.182355242	0.094430325
chr8	79900043	79909027	668	20429.80102	0	0.166779746	0.115457865	0.138746338	0.117313483	0.125512602	0.051321881
chr9	78602442	78608071	401	20429.74438	0	0.194992748	0.118710635	0.173304389	0.118651634	0.123936988	0.076341114
chr12	95766444	95773660	556	20428.5085	0	0.122274689	0.101653692	0.12408777	0.105578487	0.164151498	0.062497807
chr17	15373480	15381692	601	20428.18159	0	0.21996004	0.201929534	0.189440847	0.133407269	0.163012762	0.086552771
chr16	66139259	66146092	532	20427.81315	0	0.220166297	0.189220294	0.21687464	0.184211036	0.278299541	0.094088505
chr11	128418914	128425677	548	20425.85431	0	0.196502603	0.125709324	0.179966829	0.146239725	0.22552858	0.099819257
chr18	26506823	26513242	451	20425.60856	0	0.087779414	0.05339766	0.0832065	0.101512559	0.031474388	0.070038171
chr14	50919572	50923496	313	20424.45101	0	0.152813333	0.128692804	0.15419117	0.130522975	0.080845054	0.073346116
chr11	94743612	94751663	565	20423.19915	0	0.151535512	0.135212615	0.132157509	0.132315467	0.198147164	0.065989655
chr4	14890655	14899999	716	20422.96338	0	0.140578183	0.125624429	0.114491344	0.090899684	0.166059657	0.075159973
chr6	15259160	15268437	576	20422.17617	0	0.103684921	0.091132125	0.117826084	0.107610681	0.057990696	0.059835388
chr9	20318041	20322866	401	20421.54486	0	0.174944984	0.116327096	0.111533816	0.125351154	0.117168946	0.063411167
chr2	107123759	107132276	662	20420.25589	0	0.122653723	0.124370604	0.117683401	0.145614506	0.173143	0.055459599
chr21	45014372	45020978	513	20420.08255	0	0.165217695	0.114501993	0.15299072	0.167701381	0.207688099	0.093186106
chr8	37141728	37147629	526	20419.01446	0	0.172860399	0.121974928	0.150131043	0.139245844	0.206057929	0.084083001
chr16	51125050	51132922	565	20417.55039	0	0.183188636	0.143938139	0.165517371	0.173822596	0.218434158	0.074496019
chr7	22139708	22147713	655	20417.51277	0	0.061112237	0.055073932	0.081326222	0.114282387	0.036465308	0.077817079
chr6	73536267	73548003	855	20416.81686	0	0.203033683	0.14356039	0.162205412	0.120409986	0.158527472	0.082623698
chr4	84215454	84226376	783	20416.75237	0	0.175860694	0.115354602	0.135181443	0.126269987	0.137732093	0.060506092
chr15	75175698	75183570	599	20416.72427	0	0.191884653	0.111253156	0.169175446	0.18438609	0.213726378	0.102473222
chr15	73159075	73165927	479	20416.67039	0	0.100489773	0.074554891	0.092087763	0.072169052	0.154677902	0.08250885
chr9	126083462	126089695	460	20416.07386	0	0.183036039	0.138413524	0.149920674	0.137669926	0.109633294	0.073402745
chr4	4894473	4907547	1009	20413.81123	0	0.140624733	0.104357438	0.112746315	0.081154171	0.140223133	0.059470562
chr7	76476697	76484313	567	20412.85193	0	0.139142616	0.115708692	0.140036385	0.088375519	0.082861865	0.05717452
chr3	62629866	62638205	625	20411.5729	0	0.095217327	0.061167204	0.077319552	0.091138623	0.127026622	0.065859419
chr2	58602403	58607959	353	20409.83807	0	0.141748432	0.123796713	0.134553025	0.156218314	0.077900233	0.078318081
chr11	89803831	89808287	335	20409.54471	0	0.181201481	0.143721019	0.165565425	0.126471089	0.107211783	0.073989698
chr12	123075089	123080707	525	20409.18578	0	0.047743661	0.034782167	0.036631492	0.053770133	0.096241352	0.061459184
chr9	118943269	118952980	673	20409.12682	0	0.154504487	0.091943059	0.124353083	0.120881346	0.11331157	0.062561429
chr19	3021995	3027504	479	20408.86743	0	0.155246085	0.131064926	0.134596886	0.104845679	0.205283523	0.100437844
chr11	65273898	65279488	371	20408.71987	0	0.141729389	0.104673055	0.111389261	0.088418956	0.070527274	0.071202115
chr8	72760248	72767723	605	20408.0672	0	0.131695228	0.08613858	0.146859418	0.117802701	0.161738746	0.075600166
chr19	8586878	8591726	348	20407.7184	0	0.101836756	0.085952715	0.084493274	0.056952533	0.162709952	0.10575742
chr10	58140861	58151491	751	20407.14565	0	0.180738866	0.135008942	0.148360991	0.112837388	0.13399233	0.067901479
chr16	10548416	10559139	869	20406.38585	0	0.155502164	0.108698517	0.128730989	0.081815291	0.144394956	0.073686874
chr7	108160521	108170130	691	20406.23885	0	0.058063211	0.040763891	0.048043042	0.074091141	0.097760925	0.056997034
chr2	169104894	169116348	869	20406.20625	0	0.174631311	0.130993902	0.151512165	0.143087432	0.206265551	0.075271648
chr18	61793676	61800384	531	20405.37651	0	0.238689142	0.206034915	0.207505107	0.150410128	0.264937255	0.114527127
chr6	111522091	111533465	792	20404.54529	0	0.141427554	0.078219812	0.108013031	0.079362571	0.102148057	0.063207742
chr9	135036307	135044858	714	20404.12647	0	0.152474556	0.103839397	0.116867631	0.147413615	0.185688212	0.081848815
chr6	72952957	72960584	552	20403.90873	0	0.079873692	0.074793898	0.103931304	0.155476436	0.069024119	0.086452317
chr9	99494636	99498184	283	20403.7009	0	0.170866969	0.105627112	0.136958419	0.117094482	0.085313258	0.085553711
chr11	19260903	19268824	571	20403.00245	0	0.260421293	0.191932122	0.220318558	0.163747899	0.202985756	0.096673394
chr10	17235387	17245992	756	20402.22318	0	0.172232296	0.124186684	0.143634582	0.124921164	0.180975178	0.056788494
chr4	105064691	105070289	410	20401.45033	0	0.177144703	0.14196469	0.142396587	0.086225298	0.162624895	0.090919405
chr2	159159439	159167691	513	20400.04959	0	0.193428701	0.211071952	0.203349135	0.130056665	0.152504198	0.081015287
chr22	26952047	26961054	648	20400.00217	0	0.224780303	0.165144401	0.197794688	0.154589774	0.163586617	0.070190529
chr5	160137186	160140502	244	20399.79601	0	0.201713309	0.153935024	0.177097299	0.144793814	0.110675547	0.091037762
chr11	100220161	100227722	539	20399.34233	0	0.151452652	0.126519296	0.107218035	0.128593997	0.088690177	0.062762475
chr3	47261359	47270296	692	20399.1566	0	0.131065252	0.093893392	0.115583107	0.111847207	0.075995922	0.055069329
chr7	114930386	114937433	392	20396.92853	0	0.089358318	0.115036679	0.109519457	0.129121432	0.159158179	0.069799862
chr7	93969258	93976399	457	20395.89537	0	0.168818284	0.133184916	0.140183864	0.112288224	0.208795046	0.096506822
chr21	41729094	41736925	663	20395.38612	0	0.104665246	0.092127894	0.099971346	0.078861764	0.155413079	0.076551315
chr14	104621475	104625866	356	20395.33486	0	0.176421188	0.139157491	0.160640632	0.121497185	0.106683013	0.069738175
chr2	203144485	203152683	514	20394.9298	0	0.113498302	0.083166555	0.098509223	0.079854898	0.054266327	0.059231975
chr3	68477519	68487014	714	20394.66815	0	0.131619717	0.14662947	0.129069257	0.11313095	0.176686615	0.063555665
chr6	27261923	27266719	359	20393.30503	0	0.111907875	0.07895822	0.083414003	0.038095832	0.040662026	0.073812043
chr3	129508067	129514700	530	20391.39081	0	0.128664793	0.093574622	0.109849129	0.070655048	0.070422495	0.058242298
chr3	74439497	74449506	763	20390.01862	0	0.094890536	0.070017291	0.07610367	0.10388258	0.125615201	0.055597911
chr2	226402893	226407245	300	20389.88994	0	0.138736911	0.115741414	0.111405295	0.097609244	0.059721319	0.079015592
chr2	58492382	58498840	385	20389.84327	0	0.138441297	0.107980122	0.132774144	0.117422366	0.071513487	0.06692781
chr1	5116617	5126929	868	20388.80999	0	0.220835737	0.169500304	0.199026295	0.158510222	0.23775108	0.079240858
chr6	37723336	37733033	809	20388.17566	0	0.201040991	0.141574803	0.18037899	0.155005894	0.171309451	0.059466188
chr6	151573549	151581454	553	20386.3717	0	0.123105471	0.070166938	0.093323493	0.080956804	0.112103649	0.052938533
chr9	2251428	2256085	353	20386.13235	0	0.150607872	0.108143641	0.111576915	0.067215657	0.079636384	0.083392215
chr10	31261757	31272099	760	20386.09554	0	0.162290155	0.101410334	0.126306292	0.107793663	0.12803513	0.060879821
chr7	81169149	81175519	437	20385.86122	0	0.123546928	0.082252581	0.079327236	0.102245343	0.163871377	0.084544141
chr16	12388472	12398972	725	20384.04876	0	0.13216259	0.101240397	0.11722426	0.111975548	0.164103071	0.062862674
chr5	175744144	175751412	574	20383.91475	0	0.11769205	0.058806787	0.072692761	0.080087549	0.132714296	0.073907509
chr10	62072245	62078675	495	20383.7215	0	0.063477568	0.076844624	0.072082462	0.086229833	0.12427993	0.060802362
chr7	51219540	51228886	826	20383.35987	0	0.116235679	0.146351699	0.118819694	0.184634919	0.126872418	0.068399241
chr12	108278755	108287351	666	20382.72716	0	0.190864142	0.121738386	0.153865568	0.14451702	0.194378367	0.072639981
chr20	37880784	37888393	636	20381.9502	0	0.140526099	0.078657998	0.118718997	0.114678997	0.155683483	0.077025484
chr14	90177454	90182068	350	20381.22082	0	0.142251549	0.082619393	0.086193697	0.127184524	0.06848975	0.073761799
chr4	89537864	89541847	282	20380.81787	0	0.155722627	0.121723344	0.130977344	0.112692108	0.078566024	0.077156603
chr2	105624090	105630949	536	20380.21587	0	0.100672202	0.075829775	0.097946262	0.100277014	0.145383395	0.06955362
chr20	18917319	18924798	571	20378.93858	0	0.151641168	0.086245825	0.12306591	0.107096362	0.16754887	0.081303045
chr10	132996417	133006678	866	20378.51392	0	0.181147515	0.128587647	0.14744853	0.145249037	0.191057068	0.062469421
chr17	56090224	56102704	971	20378.23055	0	0.192563836	0.128242138	0.148932567	0.133503267	0.165330814	0.064321698
chr20	2045693	2053184	580	20376.60166	0	0.126593949	0.094705926	0.091111128	0.098727719	0.158997572	0.067886444
chr10	68875806	68879126	229	20375.00416	0	0.198485926	0.152151678	0.153019029	0.087799828	0.104231829	0.110686097
chr12	130525561	130531819	521	20374.85438	0	0.055900736	0.035743736	0.044462168	0.06295454	0.100182335	0.064438599
chr2	80317377	80325285	506	20374.48155	0	0.106073553	0.069173948	0.086228318	0.113521079	0.055088745	0.058432334
chr13	111604815	111613404	621	20372.23628	0	0.190556	0.143180908	0.175724934	0.150198197	0.227083067	0.083902159
chr3	108335135	108342171	486	20370.48476	0	0.12065768	0.10193849	0.114991141	0.099267026	0.167670009	0.068402983
chr7	42832876	42842538	749	20369.57574	0	0.221577688	0.177996338	0.192297642	0.164397478	0.167893221	0.05718021
chr2	58157148	58168533	803	20365.00509	0	0.131520861	0.084990677	0.111402727	0.081160786	0.084895801	0.050360075
chr6	3813418	3821718	645	20364.89589	0	0.200482122	0.137467632	0.173759702	0.147638091	0.15298726	0.063014489
chr2	45658691	45668350	638	20364.73954	0	0.062002413	0.03700055	0.048860168	0.10674809	0.093782718	0.06974754
chr10	123584955	123591862	530	20364.64567	0	0.148846369	0.149999887	0.154532269	0.140118023	0.211420467	0.071302444
chr6	86216597	86222920	339	20364.19972	0	0.112498623	0.083905306	0.091544783	0.073351018	0.158262763	0.084911745
chr4	71765125	71768372	217	20364.13356	0	0.178701425	0.152823771	0.149177803	0.146660764	0.092343248	0.086358177
chr6	110563709	110568904	454	20362.17043	0	0.130422528	0.101400789	0.125598401	0.137386035	0.073086777	0.064299258
chr15	91304075	91309651	369	20361.49822	0	0.097124986	0.102122517	0.099376154	0.167666141	0.162758483	0.070541155
chr2	35388842	35397959	574	20360.09722	0	0.145078116	0.111214854	0.129305867	0.10067949	0.169489079	0.068809589
chr18	47404956	47411125	456	20359.92294	0	0.205076478	0.174148901	0.18730548	0.177899862	0.264464185	0.090315284
chr3	57948071	57958081	799	20358.3518	0	0.225224523	0.1607415	0.188023703	0.152148632	0.18009725	0.073075891
chr9	89241222	89251705	841	20357.75277	0	0.145864393	0.081058002	0.09571371	0.111348735	0.12786119	0.064806391
chr8	138528900	138537179	612	20357.26234	0	0.169802023	0.119569759	0.14626843	0.11819901	0.140198713	0.051603013
chr1	159828093	159834107	489	20357.14779	0	0.156406601	0.089744803	0.135351605	0.131216836	0.182636768	0.092891964
chr5	139712254	139717070	373	20357.09247	0	0.102874275	0.075454672	0.097571096	0.085060388	0.1546977	0.079243028
chr13	34615757	34623821	620	20356.9296	0	0.129219529	0.084984928	0.10795957	0.161016756	0.141253709	0.076031828
chr5	116131314	116136563	272	20356.61347	0	0.168981368	0.15204492	0.160782353	0.135082839	0.09444692	0.074534448
chr10	30379112	30382424	236	20356.49812	0	0.207544528	0.160158841	0.181818553	0.16233507	0.11439277	0.093151758
chr1	116339416	116345137	447	20356.05042	0	0.116571998	0.098484343	0.114019778	0.089376786	0.170047694	0.080670908
chr8	26950115	26959040	599	20356.00223	0	0.160732895	0.090918522	0.126595484	0.101375094	0.114873789	0.069814373
chr15	80866130	80872462	465	20355.1689	0	0.135791586	0.112892605	0.129585723	0.120692179	0.219419301	0.106526696
chr6	60815194	60823769	580	20354.23055	0	0.081289008	0.08607707	0.091048235	0.071402756	0.130586681	0.059183924
chr11	20759290	20765190	433	20354.05119	0	0.122380715	0.089362423	0.129438747	0.117842683	0.166427299	0.077064876
chr22	44027782	44037111	628	20353.55422	0	0.149930554	0.108589403	0.131112999	0.089341281	0.090672144	0.060589274
chr5	116030899	116041018	691	20353.17278	0	0.172006153	0.12757045	0.139642527	0.108027542	0.117848143	0.063978611
chr2	136420209	136429564	671	20351.88617	0	0.208118112	0.145163462	0.184729263	0.153806476	0.155546874	0.06295465
chr1	76496745	76508047	789	20351.72426	0	0.166193479	0.099400658	0.135208962	0.166901727	0.138292688	0.067501068
chr1	178032925	178040694	665	20349.86432	0	0.102411199	0.074239586	0.075804784	0.070043725	0.127513656	0.057469931
chr5	177476955	177485238	696	20349.78979	0	0.143973545	0.095597593	0.118054042	0.07710883	0.093021453	0.066864714
chr12	118985313	118992951	567	20349.23233	0	0.040110662	0.061357567	0.077962215	0.059599996	0.096433679	0.056323016
chr14	96416367	96423942	614	20348.77912	0	0.171015199	0.113904157	0.127973482	0.090945268	0.140294598	0.080069931
chr2	38605900	38616220	805	20347.11238	0	0.145233841	0.092543951	0.118091946	0.113178649	0.143533191	0.05268989
chr14	33842375	33850544	702	20346.12048	0	0.172914345	0.124478063	0.154140751	0.138630874	0.179531966	0.055053904
chr5	51324814	51328752	301	20345.76433	0	0.166135904	0.129338105	0.142543462	0.11730011	0.087898335	0.078237569
chr3	34107132	34114646	542	20345.71777	0	0.091582479	0.063087092	0.073803044	0.092840481	0.132008038	0.068920946
chr15	50782393	50787805	387	20345.61782	0	0.092274716	0.09170024	0.119881023	0.129004163	0.165998483	0.074298243
chr18	62956101	62967403	675	20344.04655	0	0.13776731	0.103685062	0.108639483	0.101231764	0.083299626	0.054467683
chr9	14531528	14538003	507	20343.94662	0	0.152878138	0.12658484	0.181772096	0.154566198	0.211417276	0.084832435
chr20	2031438	2035672	334	20342.89678	0	0.184130306	0.128337022	0.140243999	0.133956619	0.099002348	0.085127958
chr15	24598166	24610482	894	20342.803	0	0.074907408	0.051608662	0.043284311	0.02699866	0.025351771	0.049555637
chr14	66310955	66313752	230	20342.47942	0	0.060298599	0.042261568	0.060743431	0.104038222	0.134551163	0.092289595
chr2	138706884	138710006	246	20340.90317	0	0.08262762	0.060219572	0.079983244	0.161079983	0.165410364	0.105190792
chr5	37923300	37933034	676	20340.66543	0	0.150326009	0.127208337	0.133666869	0.113373096	0.187614023	0.074240927
chr20	57581133	57589872	705	20340.46449	0	0.135872024	0.09886308	0.121842652	0.096985524	0.161597547	0.064612024
chr5	167028163	167038002	662	20339.34169	0	0.162994059	0.114666201	0.134466986	0.107375083	0.109724802	0.055618976
chr5	142586347	142594755	611	20337.92808	0	0.172939939	0.115600729	0.137367516	0.106521319	0.127758099	0.066418621
chr20	19924377	19934616	819	20337.57879	0	0.195780585	0.119528341	0.171933564	0.140753896	0.159165686	0.076252243
chr19	6573657	6580193	520	20336.16644	0	0.130419325	0.095032183	0.12415978	0.087887104	0.182630635	0.094743531
chr4	143502565	143506489	287	20334.39362	0	0.133967036	0.10195822	0.126494682	0.089111711	0.05915524	0.074811796
chr5	153370827	153380120	682	20333.2876	0	0.181822711	0.103986833	0.111419832	0.11045634	0.149962694	0.077835878
chr4	153141845	153150313	636	20332.16736	0	0.140841963	0.10387427	0.134015305	0.108169687	0.151823126	0.047948856
chr14	94486619	94489849	239	20331.96641	0	0.112463087	0.066683444	0.107617386	0.146618665	0.188459079	0.121775635
chr8	93020580	93027017	439	20331.5117	0	0.160215571	0.132177367	0.163905714	0.135337546	0.103023667	0.060882046
chr12	29612048	29620555	660	20331.43714	0	0.101398029	0.070272018	0.084827993	0.080643915	0.049088702	0.052309327
chr11	50079369	50088334	730	20331.21919	0	0.089059639	0.057585877	0.055305722	0.023313362	0.041491181	0.065746277
chr1	35227112	35239962	909	20330.93429	0	0.178132698	0.124198248	0.156190655	0.118360055	0.140411678	0.059772643
chr16	5115480	5121182	434	20330.38045	0	0.162085683	0.11027681	0.130376302	0.121606045	0.180184871	0.069908062
chr2	136609198	136622721	906	20330.35105	0	0.160640059	0.103959695	0.126387789	0.104115008	0.126943324	0.056680364
chr4	168660361	168672497	822	20330.01184	0	0.203926676	0.146675611	0.172494802	0.148052187	0.169126198	0.057251065
chr15	78589165	78599319	700	20326.47237	0	0.173590891	0.123772521	0.117835528	0.081784607	0.13040438	0.091806284
chr12	96533032	96547477	899	20326.20752	0	0.195638787	0.217720889	0.184037484	0.118008122	0.169694135	0.099712768
chr3	67837	79047	771	20325.91152	0	0.156996573	0.10465875	0.138051319	0.121823022	0.16079964	0.05614089
chr8	134030833	134037187	496	20325.66034	0	0.140323911	0.094572451	0.102660167	0.120604841	0.158628095	0.064055644
chr1	179308612	179318194	582	20325.26097	0	0.133572398	0.096863726	0.101359195	0.081031574	0.074579758	0.05899264
chr3	90468891	90479654	890	20322.71877	0	0.156597066	0.102582728	0.111555982	0.087460366	0.122091049	0.0691367
chr7	135465164	135469307	334	20321.57847	0	0.055687734	0.039944678	0.045713923	0.067119993	0.118284592	0.078339914
chr6	90034289	90042160	582	20321.32867	0	0.084819464	0.0902542	0.087789986	0.102267798	0.136801165	0.051981701
chr4	35957213	35962874	434	20320.9933	0	0.081639988	0.059629757	0.053528799	0.05822693	0.12793816	0.074409362
chr3	62692224	62699777	573	20320.93242	0	0.078597188	0.049808592	0.06602957	0.083642372	0.117118003	0.067309411
chr1	68641396	68647869	411	20320.34904	0	0.12584188	0.083429359	0.096195645	0.094653621	0.053690697	0.072151183
chr11	56344198	56354677	727	20318.20788	0	0.096646741	0.067233776	0.077651791	0.062103236	0.042963364	0.053683377
chr5	6210999	6217676	529	20317.27874	0	0.130951334	0.106263491	0.130594602	0.131251533	0.18118456	0.074921069
chr18	9615793	9622613	510	20317.26733	0	0.138776047	0.111386665	0.121596597	0.098206743	0.176417405	0.078210662
chr12	4413310	4421970	655	20316.75689	0	0.134118484	0.098184718	0.135086274	0.106423706	0.154547475	0.056362758
chr2	235191177	235201359	803	20315.33265	0	0.181883404	0.128552227	0.15296781	0.135413952	0.178066854	0.053331177
chr2	191176932	191187066	801	20313.63252	0	0.186589061	0.140325594	0.159726367	0.122414487	0.14595028	0.064174574
chr15	72883929	72891700	537	20311.95038	0	0.10869909	0.085000628	0.106105884	0.088004757	0.140597198	0.05559657
chr7	41706111	41710948	378	20311.38719	0	0.131103868	0.067998232	0.094522279	0.09858443	0.052048471	0.079055396
chr3	56353252	56357623	406	20310.24654	0	0.075871995	0.052768648	0.065870662	0.086278191	0.127522932	0.074754284
chr14	33901295	33911830	843	20310.02875	0	0.181694656	0.135397721	0.152826406	0.115765063	0.15751858	0.065929593
chr12	94664742	94674763	792	20309.87641	0	0.184014655	0.131267026	0.166942281	0.134355098	0.158073952	0.052747629
chr11	96262299	96272794	791	20309.57957	0	0.173128021	0.114031899	0.149159453	0.102891152	0.141618818	0.07023687
chr5	6934904	6939533	300	20309.46319	0	0.13030412	0.102288428	0.137392274	0.151681158	0.195676912	0.093388484
chr12	20279710	20293166	880	20309.06701	0	0.145295024	0.103441718	0.122848287	0.08021589	0.109772622	0.065079134
chr10	99302717	99308422	446	20307.69062	0	0.099267407	0.086055309	0.103354755	0.114948671	0.158411884	0.072356575
chr5	79026740	79030647	303	20305.52453	0	0.175772108	0.150511701	0.167962799	0.140016455	0.096154001	0.079618106
chr17	42396701	42400962	308	20305.42285	0	0.161649941	0.092159101	0.13145985	0.153198915	0.214630662	0.122471561
chr1	241452418	241461698	754	20304.90805	0	0.156436857	0.104741385	0.124584353	0.088521482	0.13836426	0.067915375
chr11	13991507	13997625	466	20304.78354	0	0.180989545	0.102380603	0.13450227	0.132239175	0.095451033	0.085538513
chr5	89755864	89762703	457	20304.69233	0	0.071433647	0.067248481	0.078420859	0.103343969	0.126966279	0.059717798
chr4	68173802	68183622	715	20303.23319	0	0.152077926	0.102273474	0.13584987	0.127904064	0.166180494	0.06390702
chr1	61602681	61612888	757	20302.42095	0	0.161162719	0.100704425	0.112185033	0.114143038	0.146488225	0.060458293
chr16	64229883	64236174	482	20302.03457	0	0.126720203	0.075064153	0.117635723	0.114405338	0.063021383	0.063698821
chr10	10680911	10689273	622	20301.78756	0	0.075188707	0.051736978	0.063817611	0.119198979	0.03891813	0.080280849
chr22	16051456	16060443	823	20300.71289	0	0.138100496	0.081712615	0.08346251	0.067224623	0.103082403	0.070875873
chr3	151451728	151462413	789	20299.37833	0	0.153187856	0.083191553	0.123639192	0.112203756	0.148288064	0.069996303
chr17	18169999	18178025	670	20299.37421	0	0.112817379	0.086345545	0.096137789	0.058844933	0.140960574	0.082115641
chr7	18528016	18538263	638	20298.16943	0	0.092408234	0.067418297	0.09604237	0.085369407	0.130815255	0.063396958
chr8	77453903	77458038	280	20297.07793	0	0.092767012	0.06688693	0.075549018	0.061949582	0.147468735	0.085519153
chr11	61879480	61886481	629	20297.06781	0	0.071299821	0.054905399	0.05152127	0.06174042	0.114461083	0.062939814
chr6	25003451	25009362	473	20296.29487	0	0.182963163	0.132716621	0.111233656	0.108374495	0.120734672	0.074588667
chr5	61323945	61327421	222	20295.42139	0	0.181601557	0.144296395	0.163570202	0.148223601	0.09252465	0.089076907
chr2	231319135	231329618	753	20295.20812	0	0.125684567	0.081283093	0.100284782	0.074994172	0.076041545	0.050690395
chr4	187941186	187952584	839	20293.91032	0	0.196273105	0.145233596	0.170074086	0.133922988	0.16413452	0.062350118
chr15	86041554	86047273	411	20293.73212	0	0.185764165	0.130742967	0.157672224	0.127625752	0.133493918	0.058138413
chr9	108766156	108774722	686	20293.4038	0	0.171108629	0.116036002	0.1482549	0.121642223	0.181703979	0.065667977
chr2	194295702	194303578	507	20292.76199	0	0.113641224	0.071821376	0.089142295	0.082496451	0.140264714	0.068443338
chr11	130826233	130830740	333	20291.05251	0	0.20134456	0.170037236	0.172211547	0.106335248	0.132368202	0.095009312
chr2	47995718	48004065	601	20289.81845	0	0.094955033	0.073612555	0.075934478	0.070304125	0.13300318	0.062699055
chr5	93315066	93318937	293	20289.56134	0	0.109757343	0.139803933	0.12585096	0.100681196	0.196836437	0.096155241
chr5	64636959	64644476	547	20288.67421	0	0.143179038	0.104359926	0.115370005	0.124914048	0.08649782	0.056681218
chr22	22702028	22710217	670	20287.60348	0	0.20987036	0.147977225	0.171608	0.143636478	0.212835976	0.069199498
chr11	69790006	69794939	409	20287.38622	0	0.11553717	0.081849074	0.108760639	0.116468106	0.157729826	0.075880752
chr20	57250001	57259303	758	20286.96004	0	0.213634681	0.164990423	0.2070773	0.193874565	0.245043168	0.080052745
chr2	151545632	151556624	842	20285.9434	0	0.134219885	0.0762582	0.121470419	0.108656887	0.094083529	0.057961685
chr20	15448615	15460466	831	20285.26388	0	0.202703301	0.136841205	0.164466876	0.161236374	0.160354696	0.065862096
chr2	158889498	158900275	838	20284.8323	0	0.161895555	0.092782621	0.134902423	0.134686425	0.14116345	0.069112934
chr6	36553773	36563971	789	20282.8587	0	0.192557362	0.135443048	0.160143082	0.136799116	0.196829414	0.061386366
chr18	25850885	25858583	641	20281.49558	0	0.184790018	0.117742457	0.146018439	0.122961029	0.188475546	0.070733089
chr11	132252852	132261059	619	20278.87147	0	0.10216309	0.096315739	0.095311309	0.105468225	0.151532377	0.056221067
chr14	89973877	89977967	290	20278.33171	0	0.143334061	0.178376338	0.135521288	0.094935024	0.084712381	0.093663957
chr8	131731764	131742101	852	20275.2364	0	0.168071453	0.119697533	0.13036048	0.105923863	0.175857657	0.069933794
chr11	94788286	94795520	514	20274.88013	0	0.108615193	0.086804004	0.091218894	0.100866878	0.152188172	0.065384168
chr4	32584900	32594526	662	20274.07969	0	0.144870952	0.1026164	0.125158567	0.096735958	0.096027688	0.048843264
chr2	73318631	73325442	519	20272.92103	0	0.099953695	0.082942267	0.106350194	0.11073445	0.148525037	0.065582769
chr1	50236065	50240578	356	20272.87513	0	0.141278368	0.11823539	0.129248198	0.096389262	0.190539244	0.094149982
chr5	45599390	45608589	633	20271.03807	0	0.061720502	0.053112358	0.071217393	0.100293117	0.108010763	0.054898405
chr3	146219845	146223667	293	20270.92652	0	0.185792384	0.172142363	0.16008832	0.129253645	0.10732104	0.078471344
chr1	45944356	45951745	542	20270.09386	0	0.054269482	0.041313982	0.053314556	0.041802871	0.101510944	0.060196961
chr11	128868822	128876415	644	20269.51533	0	0.193128429	0.145485205	0.150700253	0.088374866	0.152972852	0.104753563
chr8	131101532	131112278	801	20268.64082	0	0.160953646	0.106370301	0.132898484	0.090869264	0.140960232	0.070084382
chr22	19194675	19201911	693	20267.48327	0	0.166356725	0.096978302	0.119549747	0.093648329	0.145608805	0.072708396
chr6	109498781	109506281	589	20266.24828	0	0.134607308	0.090938914	0.119141793	0.097980255	0.166091213	0.075152299
chr3	8048967	8057235	601	20265.95351	0	0.142821114	0.084677421	0.133055448	0.128637842	0.168087048	0.083409627
chr16	12556166	12562917	609	20265.32827	0	0.200595185	0.132173019	0.185186197	0.121106514	0.187701229	0.07948867
chr20	19011909	19022463	848	20265.07365	0	0.185858085	0.117849958	0.15586141	0.119705518	0.165854024	0.068008127
chr10	64554537	64560592	429	20261.54544	0	0.139179762	0.119071842	0.128799024	0.1190305	0.073068895	0.066110867
chr22	49761199	49765244	338	20259.47789	0	0.195521726	0.136171254	0.150065164	0.144208377	0.112889252	0.082632474
chr6	55584408	55593442	736	20259.24663	0	0.089654621	0.067755903	0.076901392	0.053801548	0.1142294	0.060427852
chr8	19354567	19364371	731	20258.62756	0	0.160078689	0.112479754	0.133703175	0.131512891	0.181721759	0.069242005
chr2	48911199	48916799	410	20257.58975	0	0.078010508	0.056031548	0.068374322	0.105190561	0.132395713	0.076364166
chr2	26914775	26920866	457	20255.58952	0	0.085533647	0.079388094	0.081927424	0.043778034	0.026289358	0.059244289
chr17	296624	303600	575	20255.58242	0	0.153828811	0.121334355	0.134634336	0.08895199	0.195785456	0.106833466
chr8	76683901	76687706	230	20254.68296	0	0.120936255	0.126700573	0.110115019	0.065966221	0.04177049	0.084930083
chr3	39720847	39729144	584	20252.69467	0	0.160704828	0.141933074	0.134821712	0.087875327	0.111555521	0.072829501
chr3	61723292	61732995	638	20252.69437	0	0.151891275	0.132233824	0.123635614	0.09796165	0.096982321	0.054908954
chr3	131644202	131651177	500	20251.89439	0	0.103149569	0.060551757	0.087783704	0.08692669	0.136563755	0.076011998
chr22	25058922	25062891	296	20250.58946	0	0.114417447	0.084740883	0.105224639	0.079268543	0.181530881	0.102262338
chr14	101510761	101520659	840	20247.98603	0	0.197807335	0.146632823	0.176530629	0.142924761	0.211574825	0.068650064
chr6	61115626	61121579	401	20247.45289	0	0.076633188	0.089532851	0.074414446	0.120403739	0.143474064	0.069059619
chr3	70230344	70234639	327	20247.12755	0	0.155894384	0.125218461	0.162189449	0.172310966	0.093045994	0.079264972
chr16	3984272	3991725	595	20244.9468	0	0.120308084	0.073937135	0.100602842	0.101522954	0.06227884	0.058029243
chr4	148278798	148288740	764	20244.50906	0	0.143528974	0.065439618	0.110661341	0.118145524	0.108928617	0.078089356
chr10	28102864	28112440	744	20243.86411	0	0.158543509	0.122525396	0.132342982	0.118068712	0.105284414	0.053259095
chr16	9299012	9306937	564	20243.55659	0	0.157561812	0.122957663	0.15326166	0.14302087	0.195459621	0.072501958
chr2	106845591	106856427	810	20243.45854	0	0.105302208	0.164434688	0.092479768	0.118931835	0.149940825	0.071954921
chr10	97190609	97200727	795	20242.86566	0	0.125005364	0.101887195	0.128705538	0.118643419	0.162317698	0.060430504
chr1	169446639	169451955	321	20242.75175	0	0.052769052	0.044348732	0.053208274	0.0536006	0.119402896	0.075054164
chr6	104651912	104659540	645	20242.69106	0	0.102630498	0.093724987	0.101251844	0.089329435	0.147257512	0.057928078
chr13	31119082	31127141	639	20242.66546	0	0.133054352	0.091964719	0.101104926	0.085542198	0.150941308	0.06539911
chr12	82426750	82440444	807	20242.2994	0	0.135989473	0.124220313	0.123713549	0.082717428	0.096271458	0.053272045
chr4	161348016	161353574	360	20241.93839	0	0.12659943	0.128018581	0.11372599	0.087611889	0.066193409	0.061825172
chr15	85931567	85939868	617	20240.85577	0	0.172926815	0.142107189	0.150136993	0.112110699	0.162327349	0.060816116
chr14	98768110	98772759	372	20239.60563	0	0.126931316	0.09825503	0.123175491	0.110547977	0.057197839	0.069733477
chr2	155277458	155289042	777	20239.19361	0	0.144761261	0.107116155	0.122706846	0.089322465	0.157656795	0.06833433
chr21	41159254	41166954	588	20237.68693	0	0.092786946	0.071639562	0.098020598	0.127011504	0.13786668	0.066227118
chr22	35203961	35206766	225	20237.12383	0	0.187436935	0.144791641	0.157738267	0.105481782	0.085794302	0.101642632
chr5	123941742	123952118	828	20236.29831	0	0.188327305	0.126015206	0.158737372	0.116026509	0.152579874	0.072300796
chr10	62150655	62161937	801	20235.59051	0	0.15253192	0.152248093	0.145262425	0.10101774	0.173617275	0.072599534
chr21	34214319	34221532	475	20233.20897	0	0.142178354	0.113922803	0.138119951	0.114162998	0.189750157	0.075827354
chr8	125819425	125826780	537	20232.5786	0	0.153519708	0.090420797	0.133703231	0.117626563	0.099157591	0.06309891
chr7	140245768	140254865	616	20231.36903	0	0.17913164	0.137112726	0.182280183	0.154549374	0.217154891	0.080042165
chr10	15563535	15574252	773	20229.5426	0	0.16734338	0.098112448	0.144002933	0.124831988	0.160351421	0.069230932
chr8	42628093	42638937	803	20229.19792	0	0.158522777	0.155745016	0.175679163	0.163614622	0.209113554	0.053368538
chr1	214630098	214637929	520	20228.70134	0	0.202530259	0.151209036	0.175393387	0.166169738	0.200295122	0.051321223
chr1	61051670	61056384	336	20228.60015	0	0.124093554	0.096934721	0.12226897	0.119330736	0.198725073	0.101790352
chr7	86395815	86403069	536	20227.97264	0	0.173353119	0.180592458	0.159947509	0.112197252	0.128906224	0.068395206
chr4	118856319	118861840	372	20227.33396	0	0.089562646	0.091348248	0.090002531	0.098234546	0.148440255	0.058877609
chr8	22989038	22997697	676	20226.801	0	0.071788763	0.079966319	0.098521109	0.146224519	0.082480863	0.074435756
chr2	20560649	20564784	348	20226.76978	0	0.169228896	0.113833881	0.151345403	0.152805514	0.097149373	0.072079523
chr20	24836670	24840705	348	20226.43169	0	0.130257649	0.119379947	0.151683431	0.165256797	0.199059131	0.079679184
chr11	119881902	119891874	732	20226.38207	0	0.221669404	0.145915732	0.185405466	0.168569139	0.230390212	0.08447448
chr17	61506918	61516034	648	20225.39442	0	0.179176774	0.131791679	0.156287929	0.128116356	0.202512095	0.074395739
chr14	29417352	29421194	245	20224.36612	0	0.15184716	0.156764456	0.184117273	0.165533324	0.073176591	0.110940682
chr2	219392143	219401304	692	20223.68769	0	0.146811493	0.09596962	0.132815402	0.103266269	0.161537655	0.065568034
chr4	80327311	80331589	252	20222.22774	0	0.144114663	0.103058934	0.123432	0.082583804	0.064470523	0.07964414
chr20	31606841	31612674	469	20220.76417	0	0.171113578	0.115755401	0.179155298	0.167181364	0.209720367	0.093964966
chr11	32017722	32025032	594	20218.58217	0	0.131587354	0.08506555	0.125139658	0.121629272	0.141988539	0.05692299
chr5	165591931	165596727	273	20218.4424	0	0.172803417	0.138463582	0.16419867	0.132247773	0.087738678	0.085064738
chr15	85813205	85821045	534	20217.27683	0	0.142477483	0.110551313	0.140812014	0.150670362	0.087781628	0.062888734
chr14	57487564	57499055	750	20214.60652	0	0.175711945	0.118807446	0.140045197	0.111900768	0.13063644	0.063811177
chr7	86800970	86806902	443	20214.47219	0	0.098924569	0.082577343	0.105995516	0.103358952	0.041743904	0.064251612
chr8	55326667	55332556	441	20210.36738	0	0.054632209	0.042101747	0.044244812	0.046125197	0.109734127	0.06763238
chr12	108065111	108073216	657	20209.78455	0	0.180322255	0.108001575	0.151394737	0.124518456	0.136122242	0.07232068
chr2	205954278	205962049	655	20208.87457	0	0.173820611	0.113801676	0.134781132	0.129910307	0.179251021	0.065449346
chr10	117217256	117226177	663	20208.78439	0	0.186754214	0.102228434	0.167691383	0.142024693	0.186915335	0.084686901
chr8	103592228	103600389	509	20208.25177	0	0.111913554	0.129947856	0.08540792	0.053404777	0.070574005	0.07654308
chr7	72712483	72719480	621	20207.67389	0	0.142832937	0.081990886	0.116361616	0.10565675	0.107372219	0.060842051
chr15	73241729	73253474	815	20207.58998	0	0.124461401	0.095678327	0.082644246	0.063359934	0.135199297	0.071839363
chr3	40479081	40489705	789	20206.04305	0	0.092549414	0.07587688	0.075311098	0.038910128	0.109618644	0.070708517
chr16	23908952	23917022	592	20205.72485	0	0.082282895	0.10880784	0.118899309	0.100186912	0.050987516	0.067911793
chr17	9633233	9640199	520	20205.61753	0	0.077675751	0.083772641	0.095050573	0.096332175	0.137318719	0.059642968
chr3	50143656	50153378	794	20204.04597	0	0.219338221	0.181050253	0.189207872	0.146254488	0.164219057	0.073083734
chr17	20565158	20572570	575	20202.47684	0	0.184414041	0.131912761	0.16003014	0.139348539	0.214341083	0.082428322
chr21	32799058	32809622	754	20202.36317	0	0.142843984	0.109182701	0.106243756	0.093717727	0.16100758	0.067289853
chr14	23956214	23967113	863	20202.14451	0	0.126316346	0.123715089	0.131802164	0.082166832	0.08661917	0.049635332
chr11	62100725	62106665	462	20200.59983	0	0.10790859	0.077775258	0.086133432	0.12925707	0.156975487	0.079200229
chr3	130428017	130432607	335	20199.51551	0	0.098509253	0.11829732	0.106273879	0.106737745	0.191086669	0.092577416
chr14	88660309	88666517	446	20198.53536	0	0.128950588	0.081093273	0.111868812	0.083994274	0.060906601	0.068043987
chr3	189564401	189577638	930	20198.36842	0	0.15305498	0.111494179	0.127448803	0.090363601	0.129512082	0.062691379
chr9	83778736	83788669	744	20198.19626	0	0.148061239	0.11890862	0.146245629	0.062923917	0.155289095	0.092365179
chr8	36843455	36849404	480	20192.78898	0	0.16867551	0.096123869	0.135556705	0.1157563	0.183648708	0.08752484
chr15	40525739	40535992	787	20192.49752	0	0.151238576	0.102205682	0.14378897	0.094335674	0.106294002	0.056902902
chr4	100268060	100272410	287	20192.27128	0	0.171981061	0.1127124	0.14519654	0.117209141	0.079206527	0.092774534
chr1	99627722	99637311	681	20191.53605	0	0.1536503	0.09974209	0.107367214	0.116494601	0.1598197	0.060077609
chr1	232861651	232871007	660	20190.65935	0	0.106944129	0.089642221	0.111142545	0.124657518	0.150312765	0.060670544
chr7	95542928	95548762	411	20188.5218	0	0.162238083	0.10840235	0.137037985	0.116073403	0.180186829	0.071784479
chr9	113452852	113459227	409	20188.25165	0	0.247741474	0.207173706	0.227465712	0.128658535	0.177092568	0.119082939
chr5	142605480	142616398	837	20188.23546	0	0.215945157	0.167579363	0.184732177	0.147113636	0.177937875	0.068831521
chr11	32070850	32075898	399	20186.53924	0	0.180840837	0.13627188	0.140689381	0.113238829	0.108631124	0.072209712
chr17	47723744	47730680	546	20186.21158	0	0.225152727	0.17535985	0.21672145	0.173611795	0.15333556	0.071817167
chr9	36011943	36022930	856	20185.6821	0	0.154236452	0.102176626	0.113580879	0.112873827	0.155398709	0.053222083
chr10	80759591	80762421	202	20185.64913	0	0.20589198	0.187417237	0.159097045	0.147245924	0.093756787	0.112135192
chr8	105489615	105501393	778	20185.3122	0	0.140999453	0.074652914	0.122203357	0.120034672	0.142109466	0.067456552
chr9	19471589	19477482	389	20183.92553	0	0.138868026	0.098829815	0.136371792	0.124824624	0.070874622	0.067993405
chr7	15044767	15049043	329	20183.86307	0	0.146193784	0.100326271	0.111449426	0.099512102	0.069520238	0.076673546
chr21	18273603	18278064	322	20182.25312	0	0.155809097	0.117009428	0.140229342	0.101156	0.076258139	0.079550958
chr5	175251115	175256362	420	20181.60249	0	0.091096307	0.107284145	0.097989056	0.151978254	0.170120475	0.079024169
chr20	21087662	21098977	857	20181.07929	0	0.18402361	0.140262041	0.153815234	0.123867683	0.138746191	0.060155927
chr17	74145531	74149953	356	20180.83733	0	0.135424748	0.089961796	0.134904734	0.144975376	0.184377713	0.094415917
chr6	107059713	107068914	749	20180.50532	0	0.169131948	0.126968204	0.143934827	0.122097176	0.185955041	0.063857866
chr1	81679277	81683609	286	20179.30308	0	0.07133762	0.066746136	0.080948982	0.117852775	0.14500929	0.078263154
chr5	159599313	159611966	963	20178.34774	0	0.148558743	0.093452087	0.11526174	0.091172363	0.118505153	0.05738638
chr22	28820199	28824791	369	20177.98875	0	0.19896974	0.159469724	0.171262213	0.123907438	0.119734817	0.079234922
chr10	7748832	7752960	302	20177.6476	0	0.065257632	0.047431226	0.05788296	0.045025028	0.123755733	0.078730705
chr5	78812079	78816679	375	20176.59092	0	0.173486497	0.140709216	0.151747112	0.138697349	0.10288443	0.070602066
chr7	80588303	80598488	712	20175.31904	0	0.123812539	0.093461164	0.105846849	0.10001468	0.149350313	0.055889149
chr8	109911262	109919962	577	20175.21453	0	0.090593978	0.08051228	0.0796801	0.098290999	0.136837643	0.057157543
chr12	56866095	56873091	572	20174.98756	0	0.070540351	0.055272261	0.062945164	0.037468177	0.105267663	0.067799485
chr4	9821023	9831285	755	20174.08146	0	0.133555907	0.08382143	0.105458324	0.105612794	0.132523177	0.049734477
chr1	5838290	5845496	655	20172.22579	0	0.22328914	0.131733406	0.179015187	0.172775092	0.210046575	0.091555734
chr12	90295702	90300142	269	20171.92984	0	0.16905698	0.129446109	0.146526809	0.131971721	0.086541147	0.082515833
chr9	101133351	101142314	590	20171.57686	0	0.136235011	0.078041517	0.119019687	0.113048853	0.084161553	0.058193494
chr5	88624077	88631843	577	20170.982	0	0.075983153	0.050238488	0.063163964	0.082111537	0.114938733	0.064700245
chr16	4065096	4073536	640	20169.80496	0	0.127551944	0.078418847	0.113445815	0.111430816	0.070284444	0.0572675
chr8	71653252	71660230	577	20169.60758	0	0.132744863	0.098289303	0.114523961	0.098133198	0.160101237	0.06196804
chr17	28294558	28301224	538	20169.43786	0	0.114376458	0.108506792	0.090977145	0.129088547	0.168933529	0.077956384
chr10	133313486	133316985	325	20168.96949	0	0.026253609	0.025077294	0.025318048	0.025159742	0.09226291	0.067185616
chr2	133138859	133147520	675	20168.66364	0	0.196001407	0.139251416	0.163761415	0.136313238	0.140707168	0.059688169
chr19	38365263	38369922	354	20168.15508	0	0.125630214	0.107165024	0.108950011	0.054255677	0.062280868	0.071374537
chr11	9763040	9770728	617	20166.89279	0	0.103943896	0.063632147	0.080562562	0.057790244	0.046266084	0.057677812
chr22	39752538	39761112	582	20165.99529	0	0.160616807	0.103545059	0.127245634	0.094428912	0.170950397	0.076521485
chr8	42646248	42653207	551	20165.58784	0	0.143930157	0.126277582	0.16376743	0.142702794	0.203182771	0.076905188
chr5	177972234	177979542	553	20162.49357	0	0.095938502	0.053510453	0.068060439	0.071681597	0.119826796	0.066316342
chr2	120554747	120564528	866	20161.63693	0	0.24037062	0.177194534	0.210337714	0.176073132	0.207107159	0.064297488
chr2	78355455	78362520	475	20160.98484	0	0.12521586	0.096178631	0.114432742	0.098428958	0.171117169	0.074938538
chr1	195615698	195619034	217	20160.95308	0	0.136615618	0.119739349	0.135241242	0.1065475	0.049048243	0.087567375
chr5	56328513	56332010	232	20159.90886	0	0.214785908	0.178510945	0.177420061	0.155352418	0.110264842	0.104521066
chr6	138384696	138394380	749	20159.69327	0	0.178292309	0.117040869	0.153982148	0.133286943	0.187965237	0.070924368
chr14	27268677	27275930	512	20159.484	0	0.146479062	0.121743965	0.13321822	0.094924916	0.179556122	0.084631206
chr9	81123320	81130538	554	20154.23342	0	0.171691087	0.131511601	0.148055161	0.116735266	0.111805462	0.059885625
chr15	71500575	71504182	282	20152.52659	0	0.151625004	0.114758459	0.127247685	0.095937333	0.066143431	0.085481573
chr16	17509958	17513516	290	20151.50197	0	0.107063104	0.086230881	0.107337234	0.112189737	0.179866958	0.093636077
chr1	33812278	33821658	747	20150.97831	0	0.118936443	0.072947104	0.085986651	0.069575801	0.0674683	0.051468143
chr9	7775851	7780144	326	20150.90239	0	0.135711061	0.114907369	0.128693178	0.128973751	0.063068462	0.072642598
chr8	35540529	35550921	739	20150.6914	0	0.124769811	0.1120312	0.116282507	0.098298372	0.162260968	0.063962596
chr14	68983305	68992185	695	20150.24172	0	0.183963755	0.128616016	0.142788452	0.138344673	0.133670878	0.055347739
chr1	31830548	31838416	646	20149.93164	0	0.217054549	0.148723307	0.177442043	0.126125286	0.19088987	0.090929262
chr12	15857033	15867008	714	20149.61962	0	0.182804384	0.133071603	0.149645248	0.116694758	0.142321569	0.066109626
chr2	157860195	157866745	527	20148.81911	0	0.136782363	0.070344059	0.128040086	0.127015739	0.087581427	0.066438304
chr19	31570636	31580584	781	20148.47876	0	0.201671716	0.139242609	0.176542956	0.147336364	0.195937648	0.062429108
chr6	64051376	64061478	633	20148.09728	0	0.14175517	0.104721004	0.107998256	0.110775637	0.18014699	0.075425986
chr8	22729250	22739180	734	20145.65101	0	0.201494565	0.155811102	0.182448136	0.165426529	0.233626114	0.077815012
chr16	5635415	5640377	361	20145.60959	0	0.139682241	0.079322964	0.111611114	0.133703714	0.061011752	0.078670489
chr11	47429629	47437413	634	20145.42059	0	0.136936993	0.103847545	0.114080557	0.098158238	0.080771036	0.056165956
chr3	60815940	60820922	319	20143.73312	0	0.140244253	0.101529073	0.106744091	0.084172943	0.190129738	0.105956795
chr5	68641053	68654046	957	20143.49602	0	0.183702501	0.136456389	0.172072749	0.139367949	0.145722323	0.047246112
chr5	175939492	175945768	576	20142.28627	0	0.080491979	0.043100226	0.049856262	0.05551388	0.107472003	0.064371777
chr9	76871272	76876775	462	20142.11977	0	0.135996834	0.11069317	0.151373751	0.140720978	0.189793493	0.079100322
chr6	150117120	150121355	324	20141.9257	0	0.146627509	0.102291707	0.133246527	0.129974098	0.206927465	0.104635758
chr5	86720392	86724533	289	20140.44826	0	0.096542058	0.063725109	0.072201702	0.061018788	0.144884265	0.083865477
chr2	203871628	203880011	645	20139.68508	0	0.124874627	0.075489432	0.086216838	0.064459097	0.126466655	0.062007558
chr22	32175729	32183036	573	20138.73378	0	0.126870435	0.10272226	0.12291742	0.131962416	0.17716166	0.0744394
chr14	74636135	74643122	576	20137.97841	0	0.177100201	0.117216177	0.139664635	0.100723304	0.121835712	0.076376897
chr4	98623247	98630505	580	20135.51263	0	0.050586972	0.036081854	0.056636915	0.095214317	0.090688426	0.059132462
chr7	71243259	71254018	728	20134.77832	0	0.071882899	0.052086582	0.080640104	0.113482683	0.042144894	0.071337789
chr21	18610553	18618716	553	20133.76395	0	0.171101976	0.101531147	0.129815012	0.116216381	0.130268155	0.069570829
chr5	99027695	99035894	569	20132.93798	0	0.173484674	0.126705176	0.142740653	0.128353009	0.149826259	0.046779498
chr6	119163436	119167894	351	20132.23963	0	0.153966698	0.131509001	0.123156273	0.093796947	0.085549438	0.06841726
chr1	58288597	58300528	892	20131.21475	0	0.184026934	0.117998503	0.154114536	0.133448178	0.143000734	0.066028432
chr8	21142669	21146192	296	20131.15431	0	0.091217265	0.066349829	0.102810092	0.123205565	0.168178311	0.101828482
chr6	97453701	97458455	308	20130.93653	0	0.192661935	0.156558932	0.170014386	0.133095357	0.116210239	0.076451696
chr2	46301016	46313945	868	20130.89098	0	0.214285604	0.167901657	0.188413813	0.144435497	0.216775447	0.07233995
chr12	5468102	5480012	840	20130.575	0	0.216618994	0.139619599	0.193941878	0.173235778	0.197089883	0.076999395
chr6	11948265	11956637	644	20130.45865	0	0.141223662	0.146108834	0.131519087	0.129300911	0.187230551	0.05792964
chr6	74731008	74740239	667	20129.41124	0	0.145996305	0.11586862	0.10797852	0.075230474	0.101814767	0.070765831
chr13	24785567	24800291	889	20128.87209	0	0.140484644	0.098663246	0.116372446	0.089981315	0.143251602	0.053270287
chr3	187808336	187818189	716	20126.55335	0	0.211022268	0.168042271	0.167291775	0.129665543	0.173770951	0.081356725
chr18	9426853	9437282	817	20126.22395	0	0.125934309	0.088017719	0.127407533	0.131762353	0.156602176	0.068584457
chr3	174960650	174972549	749	20125.68841	0	0.158401051	0.114664326	0.129663343	0.092983706	0.116913955	0.065417345
chr14	93732058	93737190	365	20125.26831	0	0.204393922	0.157697175	0.183353194	0.156009094	0.120442556	0.083951367
chr1	5344357	5351616	602	20124.52474	0	0.17364347	0.102821	0.135671245	0.129638268	0.159117905	0.07082247
chr7	34501567	34509861	644	20122.41939	0	0.133572509	0.086579993	0.09809859	0.085652773	0.078625543	0.054946965
chr13	40989586	40999576	769	20121.93612	0	0.163359214	0.123758624	0.144198488	0.12752632	0.113653135	0.049706079
chr17	41307058	41310206	315	20121.43361	0	0.071460838	0.052822311	0.09971686	0.099448896	0.141654697	0.088832386
chr11	131390249	131397842	557	20121.16181	0	0.144524875	0.110203663	0.148703262	0.125040007	0.082290799	0.066412463
chr5	59132914	59138444	426	20120.73974	0	0.043649026	0.035443107	0.049220917	0.054756958	0.099217755	0.063774648
chr3	70065331	70072538	463	20120.61827	0	0.115202739	0.109822117	0.139411226	0.160336095	0.064775528	0.095560567
chr12	53556795	53564464	554	20120.04895	0	0.107192863	0.063883352	0.083186356	0.081537088	0.135125918	0.071242566
chr5	14635469	14647137	824	20118.74772	0	0.17144223	0.102935948	0.143077974	0.12018547	0.147821929	0.068506282
chr15	55590178	55597801	595	20118.62746	0	0.185226257	0.128786946	0.162771167	0.109010359	0.132861941	0.076215898
chr14	28455486	28464114	620	20118.37666	0	0.135360687	0.100766999	0.125365945	0.08836634	0.150741146	0.062374806
chr19	28479744	28484310	371	20118.15137	0	0.194393739	0.148914651	0.172997914	0.163313942	0.123257513	0.071136226
chr3	179431042	179438012	592	20117.74679	0	0.070399579	0.072462902	0.077467132	0.118140227	0.120490375	0.050090796
chr2	162476946	162484037	475	20116.29007	0	0.101761918	0.094515023	0.075469468	0.077496782	0.041239205	0.060522713
chr20	14371859	14382221	650	20114.89522	0	0.170025172	0.139963884	0.160522018	0.136456134	0.116611838	0.053413334
chr13	66975882	66980416	308	20114.7434	0	0.066757009	0.06119701	0.075595378	0.087108667	0.131904444	0.070707434
chr11	119525910	119533363	597	20111.59059	0	0.216087271	0.155350725	0.1812244	0.163921481	0.246481159	0.091130434
chr4	14065828	14071955	388	20110.4251	0	0.115856507	0.11033564	0.086606286	0.101583997	0.053803234	0.062053273
chr11	3965164	3975708	739	20109.58675	0	0.11736345	0.09638443	0.073943187	0.072365547	0.066587115	0.050776336
chr2	132899177	132909671	801	20109.583	0	0.151689435	0.092688311	0.125522221	0.097558437	0.10676389	0.059001124
chr6	98668847	98673979	361	20108.68853	0	0.19964921	0.173796953	0.168335815	0.128369603	0.137559351	0.071279607
chr1	29873916	29879047	437	20108.685	0	0.179054393	0.128676452	0.158554415	0.115063472	0.19215921	0.077095738
chr8	47656964	47666684	710	20108.60215	0	0.096598635	0.0663376	0.093731633	0.12561634	0.128567086	0.062229486
chr1	245288781	245297383	596	20108.13157	0	0.187788845	0.144757358	0.163102032	0.092583533	0.143034813	0.095205312
chr19	30614674	30622800	507	20107.1325	0	0.152680765	0.105041805	0.133456945	0.123059417	0.185682744	0.08064094
chr12	86370023	86378363	556	20107.05647	0	0.115574871	0.106440916	0.120997536	0.102706348	0.161391738	0.05868539
chr3	131163610	131171937	563	20106.56807	0	0.139449359	0.106003916	0.133701089	0.085675516	0.168305882	0.082630366
chr18	52890552	52897308	464	20106.06532	0	0.131491288	0.081772213	0.117954425	0.093965638	0.068255315	0.063235973
chr18	26746614	26756007	605	20105.6892	0	0.20020305	0.145998635	0.167531922	0.150451263	0.138837383	0.061365667
chr16	68207604	68218924	757	20105.57445	0	0.1491134	0.107424467	0.132913175	0.110434986	0.095529496	0.053583905
chr16	50875207	50883864	670	20104.03419	0	0.166992993	0.118927443	0.150706057	0.14572105	0.183974391	0.065046948
chr3	70821226	70829224	585	20103.92192	0	0.136592278	0.118229834	0.140533023	0.127897397	0.181563404	0.06333357
chr4	19543060	19549076	446	20103.54557	0	0.122757388	0.103761028	0.109351809	0.125932013	0.184969123	0.081208095
chr9	4615805	4627526	843	20103.32973	0	0.135337719	0.076797521	0.097477568	0.088198695	0.088547785	0.058540198
chr5	168734572	168742672	684	20102.66935	0	0.151484708	0.082476763	0.131871584	0.139730242	0.100885923	0.069007945
chr7	157692732	157695915	201	20101.98964	0	0.13388234	0.071441511	0.056256911	0.031727648	0.034131823	0.102154692
chr11	106766733	106776353	663	20101.88064	0	0.11250408	0.06723562	0.103781977	0.113021332	0.062361924	0.050659407
chr4	132567470	132572429	326	20101.6691	0	0.13972374	0.10104368	0.117672961	0.08884841	0.065455409	0.074268331
chr1	153559719	153568090	730	20100.50316	0	0.178399116	0.121467588	0.151811164	0.152410285	0.196772244	0.075304657
chr5	159842759	159851527	731	20099.65915	0	0.185253712	0.125457455	0.158523171	0.145251071	0.201533243	0.076075788
chr7	133130716	133141741	844	20099.30245	0	0.1943705	0.131760306	0.155594089	0.140355065	0.181371038	0.062610194
chr14	89468861	89472021	256	20099.06451	0	0.079480033	0.079917919	0.088928971	0.115640304	0.155932956	0.076452923
chr3	184262702	184271140	633	20098.60766	0	0.123007417	0.105436531	0.113562676	0.051908605	0.114462814	0.071098812
chr14	71407606	71418621	641	20097.11136	0	0.084657447	0.052157892	0.061589504	0.106353106	0.040512164	0.065840941
chr7	87423099	87429781	492	20096.80386	0	0.165875087	0.114481599	0.126729413	0.119350795	0.203373861	0.088892262
chr10	36616680	36630124	959	20096.21987	0	0.175110431	0.132226202	0.151188184	0.114711716	0.142692418	0.060398715
chr1	95721664	95728898	517	20096.03253	0	0.153504371	0.123708507	0.1304673	0.109828405	0.092048541	0.06145583
chr12	115319587	115322780	245	20093.38898	0	0.150695896	0.123995504	0.126863778	0.136989315	0.070876358	0.079819538
chr8	85838793	85845586	503	20092.6847	0	0.205996664	0.153660181	0.165104087	0.152716967	0.136524477	0.069472187
chr15	45920090	45926542	459	20091.98569	0	0.141719863	0.136930048	0.159951724	0.148789948	0.204300061	0.067370013
chr16	51606316	51611044	358	20090.67735	0	0.096718921	0.095623834	0.108920613	0.120467966	0.164812704	0.069188869
chr20	19830380	19841578	841	20090.12503	0	0.158081274	0.088926062	0.13968351	0.11315932	0.125818443	0.069155212
chr7	155189064	155194646	442	20090.05346	0	0.114638294	0.097927832	0.122033508	0.108200505	0.171073847	0.073146015
chr11	6248892	6257481	609	20089.8909	0	0.086908838	0.075498471	0.070059478	0.109534477	0.136806817	0.066747339
chr11	112576426	112582715	466	20088.94213	0	0.162087009	0.107494565	0.141094237	0.093379704	0.102524754	0.068707305
chr2	228585486	228595568	691	20088.82287	0	0.149353404	0.099319689	0.109825044	0.107479475	0.11265836	0.050033714
chr7	156222393	156227553	435	20088.81336	0	0.155085523	0.111665683	0.136401085	0.109479719	0.200089202	0.090609483
chr20	60347394	60354155	468	20088.52437	0	0.141992942	0.108374601	0.127333673	0.13338442	0.185325705	0.076951104
chr7	128831713	128835894	290	20088.10972	0	0.0746346	0.054150017	0.086047239	0.122089801	0.141516596	0.087366578
chr5	138045336	138051297	454	20087.61592	0	0.122317825	0.090742935	0.110955688	0.087385618	0.059446511	0.062871314
chr3	70381692	70389263	488	20086.94103	0	0.110873024	0.073645606	0.080419353	0.094126211	0.049482468	0.061390556
chr3	49884665	49890574	467	20086.0934	0	0.132973164	0.080038723	0.086527363	0.071242677	0.071312422	0.061730488
chr9	91195526	91199779	325	20085.91278	0	0.080153715	0.058414453	0.083111601	0.076724501	0.149300545	0.090886093
chr11	57086069	57092751	530	20084.48982	0	0.180613418	0.128560809	0.147136669	0.108329448	0.158642402	0.07228397
chr6	127113467	127118175	337	20083.76599	0	0.12837786	0.087572588	0.108670667	0.184549167	0.141364593	0.096976579
chr3	132745688	132753961	530	20082.07992	0	0.183245435	0.149113585	0.167139352	0.14064659	0.214419596	0.073773005
chr1	5789454	5796383	728	20081.76086	0	0.17320755	0.107072924	0.130979783	0.120526535	0.175821789	0.068748865
chr2	133836267	133844386	703	20081.26354	0	0.200499142	0.131025613	0.180582892	0.154118557	0.198171198	0.06947353
chr14	82534705	82541217	480	20080.52328	0	0.133741985	0.103461459	0.104841547	0.09726904	0.070283023	0.063458962
chr11	118259578	118269036	707	20080.18565	0	0.076413637	0.07667694	0.068676088	0.041850565	0.111051721	0.069201156
chr22	43778940	43786421	585	20079.88492	0	0.066935983	0.074652466	0.065536842	0.056948181	0.128330937	0.071382756
chr9	26813058	26819331	466	20079.75659	0	0.093509589	0.065183913	0.070268133	0.059440331	0.131183575	0.071743244
chr12	92612867	92624047	848	20079.43161	0	0.165157315	0.118432133	0.139551266	0.104777737	0.130059095	0.060379578
chr6	130857176	130865689	659	20074.2542	0	0.09463714	0.093394652	0.130290047	0.124555345	0.065369804	0.064920243
chr2	175806490	175815726	700	20073.63968	0	0.170553102	0.155820485	0.152735837	0.118666703	0.209770836	0.091104133
chr12	26219009	26225369	470	20073.28357	0	0.258482537	0.210713187	0.228411388	0.15589132	0.185198568	0.102591217
chr1	186843597	186848270	293	20073.02597	0	0.068891755	0.07777858	0.086399114	0.105118391	0.146745481	0.077853725
chr4	161363194	161366189	213	20072.60447	0	0.159190971	0.157429754	0.126582041	0.125196048	0.076442474	0.082748497
chr17	55086205	55092592	458	20071.51402	0	0.148389697	0.084791958	0.114878917	0.081580141	0.094959076	0.066809556
chr13	108011057	108023081	812	20069.15482	0	0.130678824	0.087980107	0.107905633	0.07069518	0.096763931	0.059983644
chr4	99207936	99212127	291	20068.46411	0	0.168843135	0.127688441	0.14563309	0.114993143	0.086288949	0.082554187
chr3	179508364	179512496	334	20067.84744	0	0.052074755	0.068846852	0.071240949	0.090972818	0.127538573	0.075463818
chr20	53204546	53212029	562	20067.57043	0	0.163001605	0.114388762	0.149359307	0.11739665	0.142668607	0.048612843
chr12	42050412	42058657	641	20067.55278	0	0.141559968	0.104046108	0.106217702	0.104146254	0.159334704	0.055288596
chr13	108121935	108129908	602	20067.03329	0	0.164734326	0.12139638	0.141371315	0.123098514	0.193116519	0.071720139
chr3	65684001	65687061	241	20066.61226	0	0.134429983	0.110452005	0.131735827	0.142189094	0.207561003	0.097108997
chr10	4938430	4946124	561	20065.91505	0	0.181316527	0.14078223	0.149486323	0.123024856	0.20431055	0.081285694
chr4	171477894	171485263	488	20065.74004	0	0.15550261	0.113794344	0.139754599	0.111277232	0.178815691	0.067538459
chr22	38441062	38447978	576	20065.43986	0	0.046737858	0.040548095	0.04572292	0.127588224	0.027186552	0.100401672
chr12	14055733	14062194	536	20065.31036	0	0.114763697	0.097209073	0.104961385	0.115740974	0.062282672	0.053458302
chr7	74283113	74288402	456	20064.46054	0	0.084785817	0.089096207	0.094523415	0.083355934	0.142448123	0.059092189
chr12	100463001	100473121	742	20064.32205	0	0.158399085	0.124498324	0.134503514	0.119094946	0.179361603	0.060266658
chr7	140300167	140310383	843	20063.64246	0	0.211214641	0.140931518	0.169312321	0.14007873	0.172262756	0.071135911
chr12	75911807	75916723	370	20063.0252	0	0.182606591	0.151286819	0.159179322	0.15745824	0.112845142	0.069761449
chr6	18179484	18190792	743	20061.20265	0	0.122145537	0.081122709	0.098648824	0.094171038	0.070675571	0.051469966
chr14	48740498	48747420	528	20061.02359	0	0.167739368	0.158221848	0.127447579	0.104654967	0.111893996	0.0630844
chr20	23915204	23922823	713	20060.50369	0	0.175088396	0.122064223	0.150871549	0.165293824	0.13377637	0.053024172
chr6	167747138	167755445	688	20060.28424	0	0.188362886	0.1425222	0.172479275	0.156677654	0.212531135	0.070008935
chr6	55649249	55657220	525	20059.56036	0	0.124243989	0.094372317	0.106824438	0.077637781	0.163143855	0.085506074
chr14	58617249	58629038	816	20059.25451	0	0.206258667	0.144285143	0.176540684	0.145923825	0.162907282	0.061973524
chr11	40384551	40395388	734	20058.29679	0	0.136700096	0.099699563	0.10500222	0.095440055	0.090826377	0.045873719
chr5	35307216	35317024	698	20058.2231	0	0.141687282	0.102757881	0.120915566	0.072999355	0.131464045	0.068687927
chr7	96114323	96126778	940	20055.85	0	0.156910493	0.130146113	0.141017131	0.099557104	0.122114272	0.057353389
chr5	170910095	170921110	645	20055.41697	0	0.155072938	0.141139843	0.167934665	0.087859998	0.116654554	0.080074667
chr16	5459390	5462537	252	20054.65386	0	0.175800316	0.132491527	0.140953358	0.126784744	0.081089361	0.094710955
chr2	216939038	216946864	542	20051.69726	0	0.147327743	0.138075073	0.12402295	0.099065957	0.091220549	0.056107193
chr22	47989790	47994471	389	20051.54766	0	0.162421525	0.11121903	0.14867689	0.12499133	0.202896755	0.091677725
chr12	16078578	16088109	706	20051.24104	0	0.132559203	0.08005073	0.087614831	0.110359939	0.13897542	0.058924691
chr11	113394497	113403067	680	20050.7959	0	0.200288015	0.151615894	0.167865153	0.13904461	0.137355123	0.062932891
chr2	166434769	166445043	752	20050.21315	0	0.127454978	0.086270426	0.0957093	0.065425727	0.085091021	0.062029251
chr3	108004609	108008112	248	20048.71345	0	0.113375062	0.114449672	0.151518981	0.166357572	0.19603178	0.082656719
chr4	7500711	7505145	337	20047.95524	0	0.26201391	0.221032061	0.23756126	0.196265626	0.147596185	0.114417725
chr4	42671312	42681473	625	20047.57573	0	0.154663562	0.121720019	0.137335934	0.102742556	0.171172886	0.06843033
chr8	55407309	55413883	524	20047.43043	0	0.076512556	0.070404282	0.068025012	0.08290274	0.1263094	0.058284388
chr4	24106626	24113500	563	20046.4922	0	0.173149392	0.129447204	0.159476888	0.113616827	0.108227762	0.06492163
chr21	44694684	44701940	623	20043.34842	0	0.058807477	0.041697593	0.078633826	0.114079366	0.107686819	0.072381773
chr4	140063295	140069320	471	20042.9612	0	0.196567359	0.131755287	0.145952825	0.119218595	0.132587336	0.077348764
chr8	19383673	19388201	346	20042.64979	0	0.065717187	0.095389446	0.062344712	0.094598767	0.153629958	0.091285246
chr4	184329809	184342330	963	20041.56097	0	0.148692026	0.097208267	0.117101686	0.093482505	0.125622992	0.055209521
chr2	234516344	234523855	546	20041.23824	0	0.15479542	0.122087748	0.129192838	0.087015801	0.166739454	0.079723653
chr2	74549934	74554017	335	20040.94863	0	0.114569202	0.085778611	0.093127442	0.083734333	0.177805469	0.094071136
chr17	55631773	55636621	339	20039.75165	0	0.066449065	0.04893412	0.07972403	0.096933159	0.133400903	0.084466784
chr1	229860363	229870048	768	20039.24991	0	0.216167761	0.158941719	0.185685866	0.152074428	0.192108968	0.064093333
chr2	213713322	213719218	413	20036.72895	0	0.134912926	0.099532483	0.128483888	0.114740058	0.180847375	0.081314892
chr6	101296761	101309182	784	20036.39553	0	0.138645216	0.096336849	0.102616906	0.076419016	0.097517509	0.062226201
chr13	102731560	102744482	670	20036.34185	0	0.111597618	0.091516474	0.094868163	0.047996936	0.133102193	0.085105257
chr18	6974264	6983934	772	20035.74731	0	0.198374368	0.150033779	0.164287096	0.130942756	0.158711252	0.067431611
chr18	26735188	26744834	698	20035.15846	0	0.153390218	0.116702414	0.13648183	0.106459116	0.103498028	0.04989219
chr15	101457972	101462096	382	20034.41732	0	0.180914969	0.152648666	0.181897362	0.145064233	0.108093843	0.073803519
chr16	51748305	51754786	482	20034.39938	0	0.197310477	0.172467796	0.191237968	0.192961993	0.251100012	0.078632215
chr1	237585341	237594563	608	20033.80281	0	0.095084105	0.055421217	0.082373633	0.097786202	0.043579338	0.054206863
chr14	98347920	98359159	841	20033.5987	0	0.158396399	0.130949904	0.159125495	0.129492635	0.187230481	0.057737847
chr6	36761048	36764787	343	20032.69147	0	0.107202103	0.116393043	0.074600401	0.067415694	0.043490952	0.072902091
chr1	247202767	247211039	639	20032.56488	0	0.062654729	0.056352321	0.066489898	0.047256906	0.107450272	0.060193366
chr22	32712259	32721498	697	20032.19758	0	0.162701008	0.12931934	0.115537677	0.104457464	0.103990486	0.058710522
chr2	240878120	240886557	624	20031.57196	0	0.148162135	0.096019176	0.123616497	0.122191231	0.161030312	0.065011136
chr6	5797209	5805161	632	20030.44891	0	0.166880139	0.104591289	0.123607282	0.095389113	0.109045955	0.071491026
chr12	9093721	9107478	931	20030.15719	0	0.155189843	0.094553677	0.117191138	0.10333531	0.130570562	0.060636167
chr21	40086613	40092737	521	20029.857	0	0.097225065	0.078602288	0.106216074	0.055006794	0.136762336	0.081755542
chr22	25975157	25981076	414	20029.65066	0	0.166705899	0.119465831	0.134525514	0.110979497	0.134430105	0.055726402
chr2	55104671	55113369	647	20029.57811	0	0.175874623	0.109570387	0.125461671	0.101721135	0.12656959	0.074153488
chr6	63403393	63409468	552	20029.4777	0	0.076882083	0.046002238	0.054116473	0.046096569	0.107047847	0.061045609
chr8	73486544	73491806	363	20028.93012	0	0.145013093	0.14064874	0.140358964	0.12255926	0.079256149	0.065756944
chr6	150602895	150612961	660	20027.93527	0	0.181187877	0.129521725	0.176825875	0.138064228	0.188727162	0.059205437
chr3	47908624	47919802	782	20025.53413	0	0.139476529	0.101808759	0.113638349	0.077968909	0.089739769	0.06150762
chr4	72531090	72534579	290	20024.62284	0	0.125335502	0.112862539	0.098241928	0.11009643	0.048241507	0.077093995
chr20	33260299	33264859	355	20024.13381	0	0.122854663	0.072493181	0.101973277	0.123629224	0.177856924	0.105363743
chr22	19879132	19883360	418	20024.00023	0	0.088539655	0.062187045	0.088008983	0.084889088	0.147216104	0.085029059
chr9	70089817	70098084	596	20023.8311	0	0.153427738	0.10914018	0.100936399	0.096099683	0.154421915	0.058322232
chr11	109751251	109755975	375	20023.35332	0	0.127680427	0.087554819	0.109807815	0.109282912	0.054241647	0.07343878
chr19	57009253	57014831	463	20022.48041	0	0.0982033	0.085174736	0.072456386	0.038427413	0.043319079	0.059775888
chr2	218824932	218830801	476	20021.72766	0	0.190123463	0.13587343	0.161300345	0.132146421	0.124497463	0.065626
chr9	36735913	36745894	724	20021.18455	0	0.201086754	0.113509279	0.16753843	0.169942087	0.204253152	0.090743873
chr14	30470084	30474216	284	20019.05344	0	0.131750828	0.089501139	0.105900614	0.081056217	0.050220314	0.081530514
chr8	118012270	118019767	610	20018.68757	0	0.097682724	0.112318847	0.114478569	0.156847423	0.150127365	0.059164699
chr15	79114789	79119652	386	20018.66169	0	0.145622933	0.103341733	0.101477298	0.125244179	0.190799519	0.089322221
chr5	150298450	150305223	514	20018.44692	0	0.114222098	0.088433448	0.105764245	0.127618538	0.166428971	0.077995523
chr17	13563823	13572574	627	20016.75264	0	0.116087904	0.084893721	0.105810119	0.091691942	0.147791903	0.062898183
chr14	23765853	23775208	694	20015.99014	0	0.140491211	0.109748463	0.123884413	0.087975331	0.100464699	0.052515879
chr20	53862159	53868246	412	20015.2619	0	0.189357457	0.125152846	0.107101699	0.097790321	0.160470695	0.091567136
chr2	181629331	181640147	792	20013.41624	0	0.184010711	0.111355653	0.165164309	0.130729378	0.168216841	0.072655058
chr3	178271337	178276200	355	20012.93829	0	0.109318848	0.089540119	0.075291356	0.071358453	0.038243097	0.071075751
chr12	54055334	54065276	627	20012.40726	0	0.155076664	0.133869754	0.114996709	0.058696838	0.127672719	0.096379825
chr19	39136742	39143973	483	20011.66967	0	0.161976384	0.127211831	0.133563725	0.095841501	0.142257992	0.066134884
chr3	192849434	192853725	364	20010.53973	0	0.141762889	0.131106116	0.13619882	0.111063593	0.074084787	0.067678102
chr10	104830548	104839390	674	20010.08375	0	0.143411605	0.134305511	0.120917918	0.105528085	0.090670627	0.052740978
chr6	63963150	63966606	256	20008.58635	0	0.055939245	0.048470119	0.057492637	0.069799994	0.126683115	0.078212996
chr13	34517621	34526025	647	20008.50401	0	0.172257503	0.112528484	0.119759043	0.139918821	0.163841785	0.05972902
chr1	150799159	150808509	721	20006.61196	0	0.125404826	0.097990407	0.089754892	0.064753562	0.132754675	0.068001114
chr10	44822631	44829479	574	20005.23958	0	0.170807458	0.126406995	0.140811724	0.116066999	0.190226318	0.074159319
chr3	64361597	64369238	627	20004.55033	0	0.118147677	0.083861137	0.090082134	0.082655669	0.129776757	0.047121088
chr17	73343380	73351234	576	20002.96566	0	0.12246214	0.084832436	0.108761746	0.1091397	0.174084355	0.08925192
chr7	149915806	149922406	495	20002.04172	0	0.152063493	0.092281274	0.125533478	0.127766946	0.084474774	0.067588718
chr7	105715693	105726227	829	19998.9884	0	0.107273941	0.095011644	0.103994631	0.100864861	0.063632484	0.043641458
chr7	53507780	53518278	706	19997.21064	0	0.176604049	0.136053377	0.13983722	0.105056128	0.129713936	0.07154792
chr12	41204977	41212402	479	19996.50961	0	0.108527648	0.091132269	0.102908027	0.119982485	0.152489311	0.061357042
chr15	39377852	39382278	428	19996.15588	0	0.116496258	0.07766648	0.094329852	0.071657937	0.153623732	0.081965795
chr14	51766930	51772434	424	19994.45911	0	0.174960407	0.125966511	0.154110316	0.133772948	0.211040043	0.085073532
chr1	208536640	208542692	444	19994.25132	0	0.163609342	0.119790693	0.149100221	0.168474348	0.096708313	0.071766035
chr2	153478968	153483114	258	19993.98636	0	0.142282918	0.142285427	0.132688161	0.147409923	0.232686191	0.09999803
chr8	59018619	59027128	639	19992.79412	0	0.156269167	0.143047521	0.149255425	0.111176306	0.191339235	0.08016293
chr12	8722771	8733608	733	19992.34706	0	0.094139469	0.047054328	0.060096673	0.04303128	0.046883329	0.051108189
chr1	62380657	62387422	498	19992.25091	0	0.146353839	0.099540444	0.147172596	0.133483416	0.180640112	0.081099669
chr3	195464428	195474472	709	19991.99581	0	0.111322548	0.059199025	0.075388869	0.075728395	0.113467195	0.05426817
chr10	121540416	121543174	246	19991.96651	0	0.178935303	0.161635761	0.148199748	0.158973042	0.093736253	0.08519905
chr2	183895972	183902975	449	19991.86014	0	0.144907174	0.107244181	0.122189908	0.098464425	0.079931345	0.064975828
chr5	88950853	88956713	387	19990.17004	0	0.135794127	0.11271772	0.116495815	0.128871248	0.067947632	0.067846496
chr18	11677550	11688003	709	19989.79869	0	0.116668968	0.088049745	0.101227279	0.068813525	0.128723765	0.059910239
chr11	3166253	3170666	352	19989.20476	0	0.086431	0.064029307	0.093014588	0.103668928	0.144740917	0.08071161
chr13	46611617	46623222	746	19988.21874	0	0.117609344	0.09294007	0.133268945	0.083643017	0.142391903	0.058748886
chr4	154375759	154385346	798	19988.2145	0	0.110337465	0.076525021	0.088561646	0.075677444	0.128818292	0.053140848
chr8	35395445	35405073	711	19987.259	0	0.127890253	0.091700529	0.126230471	0.094885603	0.15913186	0.067431332
chr3	131251448	131260838	675	19986.08644	0	0.118839351	0.087179977	0.098621446	0.064286631	0.133893733	0.069607102
chr1	151603463	151608651	368	19985.49426	0	0.120463498	0.094257002	0.102413354	0.081814363	0.047004335	0.073459163
chr1	227948362	227953191	407	19985.33961	0	0.07393047	0.064540504	0.063945167	0.072291376	0.129095916	0.065150749
chr8	100861472	100866292	412	19984.43793	0	0.145141494	0.112508017	0.118695297	0.123599328	0.078551928	0.066589567
chr3	112648226	112656076	589	19982.32203	0	0.167805971	0.124537419	0.14782232	0.121231189	0.188840751	0.067609562
chr4	17899731	17911312	757	19982.19064	0	0.123932425	0.093600386	0.103430391	0.086012675	0.145081877	0.059069202
chr16	51342458	51349778	533	19980.21023	0	0.175295015	0.130107826	0.143479909	0.134785304	0.199799775	0.069691949
chr20	3758721	3765376	624	19979.84384	0	0.073237452	0.068245814	0.074010184	0.053428201	0.020275461	0.053734722
chr6	45424432	45430802	423	19979.15778	0	0.101798239	0.098845452	0.128297671	0.112217441	0.159622024	0.060776572
chr4	166145949	166156333	675	19978.78229	0	0.131758539	0.073180534	0.085873723	0.083684443	0.12816864	0.058578005
chr2	137125531	137130241	303	19978.03419	0	0.16404068	0.109569334	0.136470427	0.08992121	0.090386065	0.074119471
chr6	76100893	76104306	337	19977.59056	0	0.080791588	0.052700385	0.061629609	0.050626232	0.128033827	0.077407595
chr7	143065449	143071255	516	19977.56603	0	0.172468512	0.130066734	0.162972444	0.12706259	0.099673371	0.072795141
chr1	3095737	3106785	819	19976.2705	0	0.209070063	0.138744903	0.187089761	0.176144291	0.196917445	0.07032516
chr6	19554874	19562025	536	19976.08032	0	0.163063373	0.110708876	0.140898451	0.118345682	0.108317057	0.054746316
chr10	75474467	75479154	311	19975.75103	0	0.207050327	0.159083447	0.177130785	0.146546868	0.106881695	0.100168632
chr17	48361304	48371937	834	19975.34628	0	0.160503491	0.095670098	0.146420669	0.137539402	0.174428777	0.078758679
chr5	179435483	179441222	517	19975.29749	0	0.145844403	0.100308003	0.124905431	0.129695614	0.176228474	0.075920471
chr4	152594449	152601503	536	19974.6427	0	0.174899021	0.113983354	0.145478949	0.08909631	0.184237758	0.095141448
chr9	112432231	112440976	585	19973.10778	0	0.169571257	0.104836596	0.11897542	0.098073313	0.129079186	0.071497944
chr4	39137672	39144877	560	19972.38138	0	0.126585215	0.073824891	0.098990433	0.106722908	0.148814675	0.074989784
chr1	119753765	119759981	484	19971.80901	0	0.140430884	0.083024819	0.119810219	0.127180827	0.15650327	0.07347845
chr5	148679924	148684799	375	19971.47883	0	0.20764189	0.153876663	0.166277988	0.163934311	0.133624316	0.074017574
chr9	18338851	18349276	756	19969.76147	0	0.184071728	0.129319996	0.152606969	0.121719613	0.155247124	0.062352115
chr5	83002361	83007987	394	19969.38677	0	0.204896863	0.179984027	0.192026369	0.149647564	0.141152557	0.063744306
chr10	37729040	37734583	367	19967.43667	0	0.114862741	0.070187418	0.071778787	0.037059078	0.043805805	0.077803663
chr5	15315515	15320338	410	19966.76887	0	0.16972728	0.140910573	0.135281161	0.084451117	0.108712171	0.085276163
chr4	56643342	56650042	521	19966.55042	0	0.098571363	0.07812961	0.094461329	0.103871325	0.15490928	0.076779669
chr12	45122290	45128694	470	19966.25886	0	0.18875133	0.146741892	0.152052715	0.146951253	0.123783502	0.064967828
chr1	234725698	234733301	631	19965.71496	0	0.108213257	0.085466522	0.078881911	0.052573809	0.150441172	0.097867362
chr2	201117600	201128263	665	19963.47457	0	0.121308816	0.064525205	0.083662675	0.090144248	0.096947198	0.056783612
chr16	84154672	84165940	842	19963.10896	0	0.16753802	0.103460009	0.137576225	0.104715284	0.153057602	0.06407801
chr8	62931870	62940410	711	19962.84882	0	0.155660552	0.101396324	0.114343367	0.110935853	0.137957221	0.054264229
chr1	38364618	38372303	504	19962.69656	0	0.165917504	0.11620092	0.132695288	0.104706369	0.13333386	0.061211135
chr7	39978580	39985643	448	19962.32921	0	0.059028873	0.038278091	0.048704808	0.044332993	0.111245008	0.072966917
chr15	83879196	83884253	314	19961.97764	0	0.159356212	0.130369926	0.154783101	0.137692221	0.238887898	0.108517972
chr2	160608065	160614137	454	19961.58321	0	0.19186288	0.15901334	0.162586312	0.143656191	0.122323433	0.069539446
chr22	49207104	49212465	464	19960.99554	0	0.16442411	0.095695011	0.101207047	0.100569767	0.181519886	0.085824875
chr17	82362220	82369081	506	19959.33843	0	0.198437486	0.142621971	0.160610931	0.116890509	0.213275486	0.096384977
chr4	153346461	153352728	394	19958.36278	0	0.170510097	0.127807783	0.148955644	0.118632683	0.100725547	0.06978455
chr1	24140543	24148591	560	19958.33642	0	0.233133767	0.182147167	0.219357093	0.158942957	0.208980135	0.07419081
chr16	12627061	12635094	660	19958.18283	0	0.18194209	0.143340024	0.176813115	0.150730286	0.210699226	0.067359202
chr11	1899256	1908837	677	19957.8727	0	0.157873379	0.125900992	0.151788458	0.123086645	0.187178199	0.064091555
chr4	37685456	37688800	233	19957.73983	0	0.094288907	0.08194177	0.090239417	0.098681519	0.165919752	0.083977982
chr6	48920707	48934720	807	19957.26962	0	0.130762631	0.089832064	0.104285681	0.066268986	0.090734447	0.064493645
chr5	24596773	24603939	520	19956.42809	0	0.055970805	0.052205501	0.057902688	0.080869903	0.109065339	0.056859838
chr20	2764867	2775155	787	19956.17221	0	0.129649984	0.10268136	0.114830586	0.080287804	0.151715615	0.071427811
chr15	81811176	81818766	603	19955.36346	0	0.129612676	0.110289854	0.147298172	0.125856408	0.177936806	0.067646952
chr16	22412048	22423117	869	19954.22859	0	0.086035919	0.064315722	0.079518191	0.080965536	0.038860565	0.047175354
chr9	34231683	34239366	500	19954.08961	0	0.105585435	0.091456384	0.104350249	0.041047624	0.050641029	0.064537811
chr5	149269531	149276897	565	19953.79695	0	0.163337402	0.110867763	0.15544216	0.138521321	0.192400755	0.081532992
chr8	55490940	55500440	761	19952.45556	0	0.061626851	0.056942174	0.050974564	0.060187871	0.102158359	0.051183795
chr21	45054637	45058522	334	19952.04488	0	0.091144726	0.079676569	0.086307755	0.13123372	0.155175725	0.075499156
chr4	30892666	30901137	547	19951.17401	0	0.083703063	0.079788828	0.071845809	0.065907946	0.124737982	0.058830036
chr7	26850687	26857070	444	19951.0138	0	0.164186836	0.140065389	0.178176764	0.15294353	0.081134426	0.097042339
chr2	136667078	136678678	846	19950.32585	0	0.15867434	0.10706273	0.135585888	0.083921785	0.118807376	0.074752554
chr1	236120324	236133519	1035	19950.31618	0	0.21037898	0.147025352	0.191320593	0.156576503	0.181136617	0.063353628
chr7	27840364	27844426	337	19949.84674	0	0.058190591	0.039100842	0.054254917	0.053254815	0.117110037	0.078009195
chr2	138200051	138209965	791	19948.93794	0	0.17925565	0.117341519	0.152523764	0.122514986	0.14669654	0.061914131
chr9	26323515	26327860	307	19947.58035	0	0.108510495	0.125059138	0.135535908	0.114803249	0.184483251	0.075972756
chr7	139716576	139725557	715	19947.25476	0	0.17957826	0.131545482	0.143521048	0.087542298	0.155540528	0.092035961
chr8	12967417	12975833	606	19946.54366	0	0.142801528	0.085727756	0.154208402	0.125801062	0.158951142	0.073223386
chr15	62909490	62915849	484	19944.42209	0	0.144688362	0.092745053	0.108678114	0.098871431	0.157448895	0.064703842
chr8	18963937	18974418	869	19944.3447	0	0.214617125	0.160456603	0.170505194	0.125303006	0.141093626	0.08931412
chr12	105478926	105484977	422	19943.48979	0	0.140376671	0.140454423	0.134161993	0.130249605	0.197043564	0.066793959
chr1	93976705	93982400	408	19942.87464	0	0.097364278	0.071814775	0.107137042	0.109739274	0.150276738	0.078461964
chr2	109554911	109564588	785	19942.25342	0	0.194365056	0.166485046	0.173510636	0.119975991	0.173066778	0.074389064
chr14	95591961	95598490	472	19942.0484	0	0.179491806	0.136740409	0.15986501	0.135111535	0.22912347	0.094011936
chr20	59386387	59393743	632	19939.83217	0	0.152311322	0.122471409	0.13668292	0.101127045	0.17875178	0.077624735
chr17	62756967	62763145	450	19939.78974	0	0.16900175	0.114710641	0.138544028	0.14478478	0.099936661	0.069065089
chr11	118333151	118342231	808	19939.49824	0	0.104298982	0.08049678	0.081460422	0.043751615	0.115718907	0.071967292
chr7	18209546	18216045	392	19938.57788	0	0.120530466	0.10661181	0.107315247	0.09690306	0.055703406	0.06482706
chr1	51451054	51459381	639	19938.23063	0	0.185070377	0.144866343	0.175351893	0.137604192	0.209910119	0.072305927
chr5	176215062	176224350	753	19937.01197	0	0.193938817	0.157524124	0.179833609	0.151616951	0.228707749	0.077090798
chr6	156267162	156270256	289	19936.79664	0	0.158092789	0.111298268	0.134740725	0.123350368	0.073764291	0.084328498
chr1	37604073	37612635	698	19935.89173	0	0.187648094	0.152638632	0.157031263	0.121105367	0.209103057	0.087997689
chr11	94660178	94670374	769	19935.35464	0	0.151887786	0.12108875	0.117557538	0.103273862	0.152228504	0.048954642
chr20	54682794	54689276	455	19934.77996	0	0.158011017	0.122174963	0.149104705	0.143823595	0.1954492	0.073274237
chr13	53003542	53014433	764	19933.07297	0	0.170345273	0.120006084	0.146623655	0.122211443	0.171165442	0.051159358
chr12	39446076	39457460	841	19932.4737	0	0.209800506	0.160898718	0.17739095	0.152153877	0.167470195	0.057646629
chr3	125929910	125935384	491	19931.4729	0	0.178898402	0.144682516	0.14949271	0.125955752	0.114940277	0.063958124
chr2	66918087	66921903	246	19929.97193	0	0.180048738	0.164189349	0.167137714	0.132348613	0.099617173	0.080431565
chr16	73505666	73513502	616	19929.92367	0	0.16068315	0.130046234	0.133178173	0.085849208	0.162198351	0.076349143
chr6	70123838	70127261	257	19929.67139	0	0.074837138	0.046446502	0.080798139	0.119310171	0.155985025	0.109538522
chr1	41372411	41382383	720	19928.11863	0	0.143823457	0.090570518	0.144039378	0.088915864	0.094309821	0.055123514
chr14	29457966	29463995	437	19927.08005	0	0.115188077	0.070703459	0.13653955	0.157685037	0.151814452	0.086981578
chr4	185250982	185257534	407	19927.0762	0	0.140803905	0.107827332	0.153452913	0.127964074	0.081800597	0.071652315
chr6	19437218	19445089	552	19925.92162	0	0.189709365	0.161691489	0.1791815	0.144953557	0.132106312	0.057603053
chr7	131594318	131601188	593	19924.11486	0	0.139330282	0.084818024	0.086368888	0.096240584	0.08257178	0.056758502
chr1	29983393	29989057	428	19922.67565	0	0.173959253	0.136314817	0.152483884	0.120193749	0.21676755	0.096573801
chr4	138803140	138809526	506	19921.96884	0	0.125556285	0.09349949	0.129766127	0.118322429	0.160069939	0.066570449
chr2	237277163	237288864	915	19921.4428	0	0.12970085	0.080435178	0.097492426	0.080706947	0.096924623	0.049265672
chr3	143475057	143483493	609	19920.6664	0	0.121872814	0.094996038	0.113281056	0.122624751	0.155116676	0.060120638
chr7	87389505	87397930	606	19920.01075	0	0.107785779	0.078313325	0.06994386	0.071626257	0.134727898	0.064784039
chr13	108849254	108854971	387	19919.21597	0	0.09922446	0.069212866	0.097139316	0.110227675	0.154577335	0.085364469
chr3	132377679	132383308	450	19919.16998	0	0.151547794	0.106530895	0.129834922	0.128173271	0.098413914	0.05313388
chr8	141799136	141803349	317	19918.4449	0	0.201670897	0.107930652	0.139473493	0.165899329	0.238919973	0.130989321
chr12	77796599	77802958	396	19918.15331	0	0.107905334	0.079541073	0.103949728	0.099154829	0.155009121	0.075468048
chr11	21143308	21151527	543	19917.76811	0	0.125565401	0.098091856	0.126529099	0.103231481	0.18424391	0.086152054
chr6	15974209	15980248	413	19916.1965	0	0.160824276	0.116673838	0.139046445	0.096424208	0.099360963	0.064400068
chr13	100938011	100945415	550	19915.64247	0	0.180248001	0.13821859	0.153072372	0.109677945	0.190685486	0.081007541
chr3	69515562	69520050	309	19915.57049	0	0.126334982	0.086784399	0.114747409	0.084501153	0.051458042	0.07487694
chr17	57956401	57963999	554	19914.82503	0	0.199627917	0.151202171	0.154033217	0.095195311	0.160751276	0.104432606
chr1	234524665	234532438	584	19914.79592	0	0.159093337	0.151301309	0.138837044	0.086587174	0.122379899	0.072506163
chr6	112738522	112747662	605	19914.4855	0	0.131837885	0.113591626	0.105333723	0.099282436	0.173057201	0.073774765
chr6	131476230	131481003	326	19913.72589	0	0.102002509	0.066059298	0.086896414	0.078318786	0.151541836	0.085482539
chr6	16076869	16085854	709	19913.27448	0	0.160081687	0.117770435	0.140662971	0.088626372	0.116450781	0.071455315
chr17	56253606	56262332	671	19913.00153	0	0.179833867	0.120678581	0.138902747	0.118480133	0.179360288	0.061353734
chr9	135256597	135263258	442	19911.679	0	0.140837841	0.106679875	0.142838713	0.15323643	0.196338666	0.08965879
chr6	53051481	53055978	339	19911.66097	0	0.134773673	0.131113414	0.126296096	0.088073663	0.0686999	0.066073773
chr5	153083993	153093475	721	19911.30629	0	0.158247946	0.093310827	0.093394003	0.133434168	0.137596873	0.064937119
chr10	71037635	71049024	905	19910.89914	0	0.214227869	0.145125202	0.183657573	0.15055545	0.202270983	0.069102667
chr11	59064257	59073466	630	19910.7797	0	0.101093633	0.070053655	0.068191714	0.052878577	0.044142886	0.056950748
chr8	57510853	57517434	499	19909.35371	0	0.153550942	0.103020591	0.117055849	0.13852523	0.188131696	0.085111105
chr20	19806684	19817549	812	19907.18753	0	0.144797242	0.075475951	0.120187753	0.100462238	0.108363448	0.069321291
chr12	32495370	32501208	395	19905.80233	0	0.155461789	0.10168751	0.124763758	0.098646589	0.08682848	0.068633308
chr1	242244078	242251856	604	19905.74195	0	0.128229582	0.100711192	0.113473637	0.090910763	0.070879184	0.057350398
chr18	52915862	52921267	385	19904.22454	0	0.160975205	0.115134778	0.141682011	0.099886857	0.090660245	0.07031496
chr1	115349386	115357109	582	19903.94821	0	0.205482816	0.16963027	0.197934086	0.168039545	0.240752778	0.072713234
chr16	8364973	8372388	620	19903.31879	0	0.13455508	0.098876775	0.116613851	0.092964949	0.157603821	0.064638871
chr17	65835531	65844220	708	19903.14806	0	0.093628007	0.051295335	0.071093813	0.049350983	0.111433261	0.062082278
chr6	42383919	42388813	426	19902.09796	0	0.17007062	0.138972181	0.14247946	0.123527663	0.094464423	0.075606197
chr1	201391017	201399033	714	19901.57133	0	0.205750048	0.13503958	0.1866978	0.159692951	0.217753346	0.082713766
chr3	77070898	77078817	514	19900.83277	0	0.120100383	0.109329658	0.116965943	0.121912307	0.066562376	0.055349931
chr9	42811954	42820070	638	19900.57172	0	0.078690481	0.052162113	0.053933487	0.038331176	0.107059741	0.068728565
chr6	25097787	25100684	255	19899.79013	0	0.160790473	0.130513311	0.143917549	0.123682087	0.077992756	0.082797717
chr1	145886793	145895666	697	19899.30424	0	0.115025342	0.094556786	0.104859135	0.104127492	0.151367103	0.056810317
chr11	96056329	96067971	841	19897.49657	0	0.173283903	0.11207497	0.146461079	0.110556829	0.143872624	0.062727074
chr1	229777290	229782813	423	19895.7513	0	0.162420463	0.091972261	0.118907396	0.113187892	0.191281017	0.099308756
chr2	15140609	15149778	711	19895.70793	0	0.182260281	0.129640381	0.160024435	0.141108523	0.132873615	0.052619899
chr9	14381055	14385805	352	19895.19325	0	0.181373818	0.144275564	0.144737472	0.141227197	0.218762451	0.077535254
chr12	18800246	18812201	849	19894.76698	0	0.121887425	0.079156659	0.107950021	0.097470681	0.142007954	0.062851294
chr10	48773873	48783744	782	19893.56552	0	0.197077559	0.133711172	0.173842703	0.149404824	0.189863336	0.063366387
chr11	78413892	78417094	248	19892.48341	0	0.035666584	0.036910965	0.043133421	0.040176161	0.110391758	0.074725174
chr8	32925201	32936028	804	19892.14606	0	0.162202346	0.116858859	0.124433226	0.083576892	0.127455579	0.078625455
chr1	110447147	110457236	802	19891.48311	0	0.224205308	0.152048143	0.187833563	0.160920879	0.212936243	0.072157164
chr14	88931116	88935894	366	19891.46562	0	0.099661492	0.069073207	0.095267726	0.078107539	0.148327514	0.079254307
chr1	212025191	212032429	576	19888.88641	0	0.097967594	0.060373074	0.078551227	0.05542783	0.037665874	0.06030172
chr5	133672560	133679350	530	19888.48777	0	0.229157861	0.165020506	0.200210047	0.154718214	0.17053712	0.074439647
chr2	105119496	105127658	614	19887.89334	0	0.188515015	0.133221203	0.162347124	0.136346518	0.137391827	0.055293812
chr8	60980414	60988323	577	19886.61219	0	0.178106695	0.130031886	0.156098737	0.114573642	0.177889733	0.063533052
chr8	62759836	62770993	823	19884.12827	0	0.136039646	0.075829697	0.095604348	0.089237021	0.118453323	0.06020995
chr11	73068596	73075889	631	19884.09552	0	0.12506279	0.089842982	0.089079223	0.055166069	0.137563747	0.082397678
chr20	46288293	46297301	697	19883.6675	0	0.174717892	0.133762103	0.127172356	0.095844094	0.16660383	0.078873798
chr13	33320885	33326327	409	19882.49217	0	0.124478434	0.096763665	0.116262299	0.138745025	0.178018115	0.08125445
chr16	64224037	64228760	361	19880.83663	0	0.141420106	0.108059519	0.153626979	0.129679267	0.073818691	0.079808289
chr10	17378319	17389294	754	19880.52389	0	0.198638185	0.157924922	0.176613374	0.144744651	0.208171311	0.06342666
chr4	54162192	54170944	633	19879.47173	0	0.135127784	0.104974008	0.110040605	0.090284046	0.162341932	0.072057886
chr1	217102778	217108185	399	19878.50598	0	0.16392715	0.131144659	0.142919455	0.121620363	0.093988854	0.069938296
chr3	18426140	18430672	344	19878.23458	0	0.063137909	0.087562768	0.108682669	0.133347573	0.132241816	0.070209664
chr1	65816481	65821769	345	19878.21606	0	0.131087997	0.103083739	0.102360111	0.098058701	0.054649282	0.076438715
chr1	215190245	215202873	765	19875.2691	0	0.114303503	0.073849518	0.092580284	0.083335854	0.063499502	0.050804002
chr10	78575901	78581112	392	19872.30866	0	0.174911315	0.155988675	0.173805847	0.162500175	0.224059263	0.068070588
chr4	139923995	139936150	830	19871.53251	0	0.169453646	0.103054948	0.130744949	0.113252061	0.130632207	0.066398697
chr10	85522462	85526997	323	19869.09823	0	0.167554119	0.132581085	0.132331387	0.119656298	0.090191769	0.07736235
chr15	31259040	31267167	608	19868.73729	0	0.181753156	0.126206835	0.168722401	0.170997172	0.209227143	0.083020308
chr14	41781811	41790655	452	19867.12164	0	0.069540951	0.051209077	0.065426577	0.05857511	0.11692648	0.065717403
chr18	23718046	23723832	406	19867.0448	0	0.157335022	0.096136838	0.103302813	0.121525029	0.186638513	0.090501675
chr5	135240975	135246881	408	19866.45155	0	0.119557951	0.084092393	0.111680324	0.125860706	0.135005972	0.050913578
chr20	61183422	61190061	476	19865.63701	0	0.185481691	0.133298741	0.166775138	0.162819868	0.195809534	0.062510793
chr9	99006796	99012986	425	19865.14573	0	0.091610279	0.083853033	0.081851473	0.060288959	0.139632164	0.079343205
chr2	23624779	23632260	573	19864.47481	0	0.125217888	0.080068973	0.120814606	0.076203021	0.069454269	0.05576362
chr13	112790392	112797503	513	19864.08381	0	0.117501884	0.078176264	0.10060641	0.085083871	0.05881127	0.058690614
chr10	16398943	16410421	862	19863.91784	0	0.171495768	0.093822283	0.116152017	0.134896515	0.147402326	0.077673485
chr3	60086321	60093320	571	19863.7394	0	0.158930072	0.105192822	0.134667185	0.112859836	0.183146859	0.077954036
chr4	64881999	64888822	466	19863.67001	0	0.1500938	0.111581503	0.128880924	0.094606473	0.086343894	0.063749906
chr9	18233990	18241669	531	19863.64655	0	0.171434845	0.122221992	0.137381321	0.130625182	0.133439211	0.049212853
chr21	40448637	40453574	389	19863.22715	0	0.094667344	0.067592494	0.078765117	0.054340077	0.138276059	0.083935982
chr13	80083292	80095730	734	19862.76021	0	0.111966311	0.06925015	0.096818459	0.100521052	0.130713016	0.061462866
chr10	11395780	11402729	615	19862.50469	0	0.1715497	0.116076545	0.154209115	0.116889964	0.187257657	0.071181112
chr17	73955742	73962090	487	19862.44776	0	0.130811896	0.096256156	0.117532111	0.108415527	0.177166618	0.080910461
chr12	2037537	2043897	436	19862.35466	0	0.151952198	0.102443677	0.124380799	0.105723641	0.08860451	0.063347688
chr15	57322991	57328657	403	19861.43304	0	0.209744874	0.152719425	0.1754125	0.15517552	0.130068163	0.079676711
chr21	40281487	40285970	319	19861.13581	0	0.095113204	0.077142682	0.111167653	0.06167704	0.152212836	0.090535796
chr16	76883668	76889677	422	19861.04283	0	0.078492612	0.094059281	0.099287842	0.130487748	0.144083176	0.065590564
chr3	141766036	141770753	371	19860.85695	0	0.189143208	0.138091798	0.162444684	0.135800649	0.114146333	0.074996875
chr4	139722503	139733991	831	19860.73018	0	0.178146604	0.117834749	0.152953497	0.110060642	0.150699672	0.068085962
chr17	11120256	11125483	410	19859.42485	0	0.142563266	0.089723247	0.142323977	0.13645571	0.124297073	0.052840019
chr4	141074829	141081143	486	19859.24165	0	0.098257864	0.070725541	0.059913514	0.064769099	0.038001884	0.06025598
chr11	62495107	62499154	309	19858.42322	0	0.183419325	0.138139851	0.129454909	0.125701598	0.100748047	0.082671278
chr12	1191112	1197455	429	19857.62699	0	0.101123472	0.058492018	0.0752294	0.057286458	0.035778843	0.065344629
chr6	104783679	104789512	433	19857.21328	0	0.121816413	0.088455321	0.087156388	0.082621947	0.054130854	0.067685559
chr11	120734340	120744919	783	19857.02758	0	0.142320498	0.099620431	0.142143318	0.111898045	0.170970418	0.071349987
chr12	11324356	11334489	788	19857.01972	0	0.13504938	0.110595661	0.098365407	0.077321031	0.092632066	0.057728349
chr16	72239132	72248737	720	19856.80284	0	0.152834819	0.105538945	0.126324382	0.081003207	0.14253704	0.071831612
chr22	38902184	38907772	346	19855.25626	0	0.099642907	0.078336034	0.082376249	0.058573546	0.15581227	0.097238724
chr14	54801556	54806387	427	19854.83235	0	0.108656186	0.071467399	0.105507762	0.107842635	0.156694002	0.085226602
chr3	31923094	31926255	253	19853.69128	0	0.081884173	0.072890115	0.086941133	0.124624493	0.153552474	0.080662358
chr18	29171467	29176714	381	19851.26274	0	0.100364314	0.064947408	0.083282756	0.114711928	0.149953626	0.085006218
chr6	96732119	96736844	361	19850.19009	0	0.176887148	0.158256624	0.154653465	0.122378534	0.109179658	0.067707491
chr10	47198358	47207984	750	19849.93733	0	0.171911727	0.153003623	0.148982273	0.092698066	0.146126375	0.079213661
chr17	6114848	6123627	725	19849.06241	0	0.130401705	0.093089474	0.110608701	0.062666384	0.151892303	0.089225919
chr17	11778852	11787700	702	19848.7282	0	0.207589837	0.126894282	0.162095625	0.119422883	0.160185555	0.088166953
chr6	93299937	93310297	698	19848.42511	0	0.10606953	0.055492904	0.089904247	0.09708436	0.059378154	0.050576625
chr1	19999208	20006314	621	19848.40064	0	0.095614632	0.069674781	0.079350145	0.052845527	0.122806229	0.069960702
chr6	151625911	151632400	478	19845.62504	0	0.162383172	0.091033147	0.118561341	0.111009733	0.135775078	0.071350025
chr15	83814400	83820720	413	19844.5059	0	0.149314129	0.128419787	0.140308231	0.116173979	0.201412252	0.085238273
chr2	43366388	43374427	657	19841.93907	0	0.179195815	0.129074792	0.155002345	0.124785329	0.123420233	0.055775582
chr10	129615982	129625322	596	19841.38468	0	0.2150154	0.157273185	0.162625046	0.134105517	0.155520621	0.080909883
chr22	48255447	48261279	574	19837.45896	0	0.13951544	0.081466414	0.110883087	0.121097456	0.167087479	0.085621065
chr5	133199043	133209084	675	19836.07151	0	0.147973252	0.165178044	0.14412717	0.13548991	0.097657306	0.067520738
chr3	157954200	157963998	789	19834.56926	0	0.16515236	0.128400407	0.137348336	0.113919416	0.118514204	0.051232945
chr20	53959779	53964139	309	19834.55627	0	0.133193923	0.107179148	0.119848636	0.114155573	0.056645788	0.076548135
chr5	152254890	152263453	600	19834.49618	0	0.181052428	0.157856397	0.163456575	0.111083577	0.128243836	0.069968852
chr14	66124966	66132953	628	19833.64001	0	0.120001017	0.096537741	0.10093016	0.110058414	0.159845162	0.063307421
chr8	2572394	2582989	787	19832.94686	0	0.124692339	0.081681813	0.095967509	0.073916744	0.115614404	0.050775595
chr10	12315778	12325007	682	19832.02	0	0.173421479	0.10597142	0.138969665	0.15773219	0.122107714	0.067450059
chr14	72640481	72645743	469	19831.82087	0	0.09970795	0.06463193	0.097215112	0.085959553	0.131737322	0.067105392
chr4	37958085	37965843	548	19831.28422	0	0.125850241	0.092790829	0.1418753	0.119759845	0.168294292	0.075503464
chr14	98843100	98848098	424	19830.26826	0	0.182245475	0.141765805	0.184059824	0.149102747	0.113385726	0.070674098
chr15	78394538	78401056	537	19829.51701	0	0.163359013	0.096530628	0.152631185	0.120358542	0.184533287	0.088002659
chr5	150110878	150120370	777	19829.47212	0	0.223158541	0.182190652	0.211062818	0.185378682	0.255511581	0.073320929
chr11	56454971	56465027	741	19829.17249	0	0.106550495	0.0777655	0.090371748	0.063806789	0.054602041	0.051948454
chr18	63082135	63091546	666	19827.31651	0	0.173071413	0.098428501	0.140740964	0.119972226	0.159094365	0.074642912
chr11	99671181	99680835	637	19825.49037	0	0.147141387	0.105289005	0.113265275	0.117007818	0.167023066	0.061734061
chr15	51131918	51139924	590	19824.99816	0	0.143110593	0.08068894	0.111513078	0.080968234	0.158512315	0.077823375
chr1	222963980	222971254	482	19824.95657	0	0.170500541	0.121049299	0.134712178	0.103898736	0.108120981	0.066601805
chr8	11495224	11504619	749	19824.7955	0	0.173420161	0.120286876	0.170258993	0.148321649	0.204588418	0.084301543
chr6	150665864	150669567	241	19823.66772	0	0.099023348	0.098365295	0.099397965	0.09598977	0.181367094	0.085377324
chr2	222255203	222262360	571	19822.56407	0	0.146283204	0.132246168	0.135195706	0.089049329	0.188252845	0.099203516
chr16	9785678	9794235	634	19822.15615	0	0.060780716	0.043632673	0.075448807	0.111700437	0.112006897	0.068374224
chr7	7917984	7927487	684	19821.83423	0	0.155568447	0.116385289	0.134592831	0.12638678	0.10211901	0.053449436
chr20	10088768	10094771	442	19820.99324	0	0.086539236	0.069689551	0.089409926	0.096503129	0.139823342	0.070133791
chr17	10049206	10057041	662	19819.22253	0	0.094775793	0.063330184	0.084714694	0.09255166	0.040989272	0.053786522
chr3	97878615	97890784	729	19818.98603	0	0.117004578	0.088126717	0.114850182	0.082169132	0.068037646	0.048966932
chr4	149075728	149086468	776	19818.74312	0	0.17605533	0.119311122	0.149029115	0.110541342	0.135796178	0.065513988
chr4	66846144	66859075	873	19818.42991	0	0.174582377	0.130493057	0.141642346	0.113632674	0.140459013	0.060949703
chr1	110491082	110495431	348	19816.12407	0	0.090196193	0.062307561	0.080723721	0.118610712	0.158741753	0.096434193
chr12	98685243	98697982	734	19814.49399	0	0.123228171	0.087627707	0.102735704	0.091377823	0.141772317	0.05414461
chr3	98856594	98862658	565	19813.39146	0	0.065706803	0.052187267	0.064562111	0.043107873	0.104563262	0.061455389
chr3	76499795	76504499	341	19813.04544	0	0.144183841	0.139728978	0.15083922	0.140218793	0.077326647	0.073512574
chr15	76243382	76253030	732	19812.60506	0	0.186165032	0.149164948	0.172628225	0.117902552	0.139041674	0.06826248
chr14	30413431	30420991	571	19811.97133	0	0.137890468	0.095095741	0.099596484	0.092111509	0.07633995	0.061550518
chr4	56621298	56629824	596	19811.82602	0	0.098667273	0.080753981	0.094622661	0.073345205	0.137658232	0.064313027
chr20	4742419	4750816	709	19810.48908	0	0.15277495	0.115841345	0.129401674	0.097413013	0.169436986	0.072023973
chr18	24517163	24521786	330	19810.17001	0	0.095486532	0.10278757	0.10526136	0.094458102	0.165351557	0.070893455
chr2	85974253	85980502	461	19809.93336	0	0.113271871	0.081827155	0.102958393	0.085220797	0.15073511	0.068907955
chr3	175250473	175257809	471	19809.53524	0	0.13920645	0.105797442	0.115327851	0.099993863	0.169534309	0.069540446
chr17	66520015	66526684	465	19804.49329	0	0.074964793	0.044104205	0.050732241	0.08625431	0.120231635	0.07612743
chr2	45417424	45429696	1003	19804.24631	0	0.155229802	0.114184678	0.133081074	0.100911877	0.144884529	0.054317925
chr2	228865914	228878021	829	19803.46511	0	0.165878225	0.116166987	0.135338919	0.104094294	0.153202229	0.061783931
chr13	108978346	108986311	535	19802.53747	0	0.115280564	0.076383536	0.082317273	0.095905085	0.141876948	0.065493412
chr2	133320342	133329434	687	19802.50979	0	0.216265956	0.150489823	0.196160354	0.141729888	0.187065988	0.074536068
chr19	16897688	16904792	630	19801.65623	0	0.109786621	0.079483229	0.081001695	0.059108561	0.127111828	0.068003267
chr5	17473221	17479291	535	19801.28621	0	0.120462903	0.06088445	0.090124914	0.076145732	0.1343607	0.07347625
chr15	92522518	92530098	565	19800.20754	0	0.171033067	0.100113746	0.131309757	0.09854242	0.126421659	0.072490646
chr2	45958231	45967210	619	19799.88753	0	0.095392256	0.052874183	0.071828102	0.139162677	0.084293652	0.086288494
chr11	78923339	78931163	559	19799.35348	0	0.119173337	0.085548936	0.081281624	0.125672296	0.067331946	0.05834035
chr3	57991242	57995294	324	19799.29804	0	0.183589917	0.133447073	0.154436086	0.13858168	0.098741127	0.08484879
chr2	51421466	51426219	391	19797.99988	0	0.141209233	0.09756699	0.120524412	0.084097948	0.17357955	0.089481602
chr9	14028265	14032918	398	19797.7536	0	0.191663423	0.128514029	0.156092682	0.192812056	0.232900178	0.104386149
chr10	75448862	75454030	326	19797.73086	0	0.135925518	0.119096984	0.109989926	0.160916889	0.068279217	0.092637672
chr3	93791221	93796684	520	19797.6185	0	0.116265259	0.063743119	0.060969849	0.045187114	0.121425297	0.076238183
chr11	134497319	134503928	471	19796.72155	0	0.152189584	0.09613248	0.123033888	0.151138491	0.186237987	0.090105507
chr3	69661100	69669677	611	19795.98592	0	0.215689825	0.162929653	0.193487815	0.162481077	0.163849639	0.053208748
chr5	130827276	130831238	300	19793.77435	0	0.148944409	0.102786086	0.109258705	0.097920121	0.069575601	0.079368808
chr1	168112479	168118554	517	19793.21743	0	0.127874243	0.100509688	0.138732332	0.104889934	0.171045973	0.070536285
chr9	90762787	90771292	598	19791.46923	0	0.061874643	0.053242799	0.056461654	0.042153026	0.104688594	0.062535568
chr13	26766907	26774967	625	19791.34711	0	0.179035291	0.136187206	0.148847453	0.112801921	0.132273712	0.06623337
chr11	20629648	20640551	755	19791.15318	0	0.169165563	0.123761427	0.149657812	0.124666405	0.175101931	0.051340504
chr5	7392481	7395628	210	19791.06587	0	0.037391025	0.040836012	0.042094265	0.081376182	0.120290115	0.08289909
chr2	107382508	107390347	596	19791.05113	0	0.182065698	0.140509339	0.111494735	0.131654954	0.178344871	0.070570963
chr11	41144460	41154847	769	19790.86135	0	0.137707013	0.128703561	0.106794961	0.111382521	0.088228981	0.049478032
chr7	120793729	120797602	284	19789.33774	0	0.144155906	0.121884909	0.136385891	0.085124685	0.069528097	0.074627809
chr19	48280972	48289149	681	19788.3067	0	0.148105679	0.105129984	0.132651867	0.070064433	0.147876992	0.078041246
chr2	225880414	225892931	890	19787.0183	0	0.153096609	0.108882444	0.132498025	0.100891382	0.110984486	0.052205227
chr6	148749240	148753893	322	19786.41185	0	0.108738702	0.080273617	0.128788491	0.167191372	0.157419098	0.086917755
chr18	843194	851349	549	19784.83041	0	0.199896085	0.139695808	0.169348183	0.152647267	0.226093058	0.08639725
chr2	119164615	119173052	707	19784.80217	0	0.214423379	0.136387904	0.189697915	0.190717635	0.222204109	0.085816204
chr10	85042249	85047301	366	19783.8278	0	0.141779168	0.105739018	0.132273655	0.096389312	0.068879603	0.072899565
chr17	43694905	43700534	415	19783.27395	0	0.107088564	0.099283453	0.136529986	0.142947348	0.17050113	0.071217677
chr7	148240509	148247348	514	19782.56306	0	0.052441575	0.050835767	0.055028859	0.091826525	0.103644845	0.052809077
chr14	70846563	70855576	639	19782.1778	0	0.149075787	0.112541124	0.125981154	0.092048588	0.134602619	0.057027199
chr9	99385082	99389856	409	19781.72968	0	0.130699448	0.079668595	0.113379778	0.148787545	0.179246943	0.099578348
chr4	26135972	26145110	773	19781.58258	0	0.19557055	0.141714206	0.169839524	0.13338747	0.18660235	0.06218308
chr4	57055695	57066032	760	19780.76007	0	0.157775605	0.108205702	0.103252933	0.104033726	0.147479162	0.054522672
chr8	88133454	88140620	472	19779.73449	0	0.058814938	0.045707534	0.060377419	0.067208115	0.119379138	0.073671603
chr7	139807737	139816055	613	19779.38874	0	0.165377462	0.126738598	0.140776081	0.108220633	0.18804336	0.079822727
chr1	236065685	236073829	627	19779.04555	0	0.155261778	0.094553455	0.130395552	0.108957557	0.167888387	0.073334932
chr22	28123221	28132450	687	19777.03064	0	0.153719787	0.087241201	0.110357494	0.119273154	0.122785432	0.066478586
chr12	72274752	72281273	432	19777.01652	0	0.084253337	0.07573513	0.096713672	0.121964127	0.139288266	0.063553137
chr6	8184992	8196445	733	19772.66243	0	0.139312461	0.104489793	0.124195716	0.100860436	0.169392803	0.068532367
chr2	98114576	98125120	756	19772.00879	0	0.146803988	0.108302749	0.122157086	0.099790745	0.158652679	0.058861934
chr2	24010257	24018605	631	19771.08783	0	0.142163779	0.110213908	0.129463252	0.100150133	0.087571411	0.054592368
chr3	16541818	16550681	699	19771.02826	0	0.164351408	0.109961289	0.139336007	0.123485285	0.177180829	0.06721954
chr2	62006768	62014355	524	19770.51234	0	0.150564944	0.115504451	0.13378585	0.139810962	0.086776771	0.063788173
chr4	37944519	37948821	334	19769.14122	0	0.107492891	0.075606003	0.114972716	0.110083057	0.156446856	0.080840854
chr2	219957299	219963997	461	19768.51515	0	0.103482791	0.08697772	0.111891592	0.10465401	0.155025799	0.068048079
chr3	37213540	37217665	337	19768.33107	0	0.165768151	0.147028517	0.139455904	0.098508686	0.088180099	0.077588052
chr8	72846579	72855213	650	19767.95021	0	0.151522098	0.142144267	0.160993636	0.116724853	0.189174695	0.072449842
chr7	76489356	76498038	639	19767.84116	0	0.144894516	0.126180477	0.147850412	0.096349753	0.074434719	0.073415693
chr1	101202714	101208504	422	19767.79623	0	0.121521848	0.079939763	0.117570412	0.13213248	0.167461221	0.087521458
chr8	141646605	141654675	670	19767.76746	0	0.167429988	0.112698544	0.141942677	0.103322771	0.171478695	0.068155924
chr14	34027620	34032343	399	19767.55749	0	0.176230297	0.114956474	0.149978636	0.167037116	0.176566651	0.061610177
chr17	43841517	43849653	622	19766.63398	0	0.160536259	0.115240106	0.142272016	0.136279257	0.156279603	0.045296153
chr20	43168202	43176446	708	19766.44261	0	0.20336267	0.189326464	0.206665447	0.154666527	0.150911086	0.055754362
chr1	166154342	166164432	819	19766.32362	0	0.114061259	0.078754065	0.099465638	0.120018414	0.068962746	0.051055668
chr11	64489543	64499367	739	19765.99986	0	0.127745974	0.087144266	0.100135923	0.063916247	0.129678902	0.065762656
chr6	11285034	11293182	620	19764.62154	0	0.166037957	0.138893924	0.147228604	0.115036468	0.195743967	0.0807075
chr17	10847913	10858712	826	19764.17814	0	0.16948658	0.105124829	0.135059825	0.107700661	0.152397529	0.064361751
chr10	46219030	46226413	628	19763.90306	0	0.19004965	0.145121052	0.166155579	0.133414549	0.160358006	0.0566351
chr10	119679880	119686144	506	19763.78555	0	0.199840461	0.137864907	0.176371295	0.163473235	0.123187479	0.076652982
chr4	9982505	9993486	882	19763.38901	0	0.166541861	0.116297857	0.136568634	0.105278422	0.163519511	0.061263439
chr20	57409643	57419828	826	19762.48429	0	0.178601383	0.120268378	0.145979976	0.127924325	0.14933987	0.058333005
chr4	122051539	122061364	666	19762.13162	0	0.172221753	0.133299833	0.149428305	0.113720546	0.137108542	0.058501206
chr4	28223741	28229335	420	19761.22673	0	0.129488554	0.097180194	0.121804589	0.100424551	0.165833592	0.068653398
chr1	235521694	235532147	748	19758.54279	0	0.173929859	0.114567547	0.13653129	0.103452535	0.156491144	0.070477324
chr5	157439906	157446724	500	19756.73006	0	0.122514502	0.102730677	0.113541623	0.112407072	0.171759497	0.06902882
chr10	69894106	69902655	740	19756.7169	0	0.262190479	0.184298552	0.23714156	0.182822239	0.24999249	0.07936824
chr9	28558713	28565304	459	19756.65593	0	0.116490471	0.07524284	0.09588988	0.104910706	0.151270864	0.076028025
chr4	111791253	111795505	304	19755.15985	0	0.17480323	0.154957416	0.16921934	0.146253163	0.103391791	0.071411439
chr1	29238486	29244668	395	19754.79533	0	0.138191922	0.112380778	0.126008625	0.108117126	0.19759238	0.089475254
chr7	3271942	3275175	258	19753.94253	0	0.079697894	0.060404834	0.079284615	0.10487811	0.152923304	0.092518469
chr12	68865270	68872486	573	19753.75005	0	0.185690106	0.106098224	0.156601994	0.149738254	0.190202053	0.084103828
chr13	94185618	94189424	269	19753.2619	0	0.13986838	0.10616195	0.124357931	0.095973758	0.061391257	0.078477123
chr16	69889660	69899796	744	19751.08375	0	0.163593191	0.12559626	0.144971675	0.089690983	0.12144442	0.073902208
chr1	68414852	68419788	335	19751.02274	0	0.168346416	0.125768953	0.148181326	0.122632286	0.173269865	0.050637579
chr22	35221416	35229257	645	19750.63187	0	0.204151533	0.158167023	0.187176359	0.157029676	0.23668154	0.079651864
chr7	25667944	25673491	439	19749.87021	0	0.160971922	0.102485749	0.119337526	0.100513698	0.180403182	0.079889483
chr12	101094349	101100760	454	19749.84399	0	0.114981295	0.089420946	0.078066033	0.073145916	0.154343604	0.081197688
chr21	46041923	46046847	433	19748.45721	0	0.077866349	0.05447444	0.064184009	0.061231349	0.123489462	0.069015022
chr14	64511861	64521705	652	19746.22847	0	0.124911851	0.059608715	0.100967585	0.094403241	0.069946158	0.065303135
chr4	137699867	137706047	465	19744.91221	0	0.117320342	0.078007737	0.094280169	0.0861919	0.140783046	0.062775309
chr8	29381885	29387366	450	19744.69279	0	0.251821365	0.215741438	0.237413557	0.186913822	0.181813446	0.070007918
chr12	119245904	119249530	269	19744.29385	0	0.1335298	0.102183334	0.107992954	0.109661071	0.195818316	0.093634982
chr2	36669734	36675740	439	19744.20236	0	0.123039391	0.10445396	0.118126269	0.110289108	0.178853662	0.074399702
chr11	80257035	80266850	643	19743.25064	0	0.157370901	0.117636796	0.1386432	0.122088488	0.192361025	0.074724229
chr5	56445847	56455428	748	19742.10675	0	0.213054262	0.171779441	0.178488902	0.135330263	0.169629311	0.077724
chr3	34254606	34260756	417	19741.56655	0	0.083405006	0.065368576	0.076616188	0.103462704	0.137278428	0.071909852
chr4	103449424	103455167	399	19741.22553	0	0.1655066	0.128181601	0.137427614	0.104826025	0.095143447	0.070363153
chr4	111551238	111556928	391	19738.49257	0	0.146856933	0.121967732	0.118821823	0.099748836	0.081559181	0.065297753
chr17	45387509	45394698	573	19737.46185	0	0.144642571	0.108673923	0.122253133	0.09448042	0.081344128	0.063298443
chr19	11081661	11089525	559	19736.31257	0	0.108692289	0.069807974	0.085312782	0.063079466	0.12734106	0.064261594
chr18	39170822	39176315	399	19735.29361	0	0.182939004	0.140314182	0.142933625	0.131434211	0.114059981	0.068879023
chr7	57323503	57332323	701	19733.4984	0	0.086150172	0.063552625	0.054744524	0.034573984	0.034008078	0.052142095
chr4	27001503	27009838	489	19731.53306	0	0.122190587	0.072761721	0.089497525	0.081218548	0.063003485	0.059187102
chr18	78453798	78458455	399	19731.42893	0	0.169649999	0.125491768	0.170204256	0.158192717	0.226752225	0.101260457
chr17	17660393	17665890	557	19731.13945	0	0.106837564	0.074195162	0.082641614	0.061832608	0.137526064	0.075693455
chr4	77578069	77582697	296	19730.31771	0	0.155667396	0.123181153	0.144590802	0.121248422	0.078728004	0.076939392
chr13	29731804	29735370	256	19730.28329	0	0.160873499	0.132697618	0.142307139	0.130257704	0.080343006	0.080530493
chr12	76868962	76877524	683	19728.71337	0	0.147759502	0.111886494	0.137350255	0.14004172	0.185122487	0.073235993
chr11	101477554	101485015	538	19728.40771	0	0.177504409	0.209792508	0.163930973	0.128505971	0.147792896	0.081286536
chr10	128099326	128112025	748	19728.03711	0	0.235818794	0.179503124	0.209997363	0.163552381	0.241808261	0.07825588
chr7	14886084	14891716	429	19727.41439	0	0.083522236	0.052224793	0.082884249	0.068992971	0.02090562	0.062616616
chr3	59822860	59830045	553	19725.609	0	0.210790522	0.172471323	0.176293788	0.141601249	0.158573396	0.069189273
chr16	82859936	82869245	691	19725.25646	0	0.106496548	0.096308542	0.101431015	0.085338102	0.145681329	0.060343227
chr2	231631735	231637224	407	19724.17926	0	0.141022875	0.087247847	0.096477296	0.121380865	0.169877099	0.082629252
chr2	114733699	114739153	368	19723.08618	0	0.092451236	0.121819239	0.110507784	0.132918833	0.171165143	0.078713907
chr4	142842204	142845581	236	19722.80748	0	0.152384552	0.083962508	0.103734566	0.136393522	0.046444707	0.105939846
chr14	49882559	49889596	507	19721.47487	0	0.110786965	0.080824104	0.098000464	0.064719096	0.144299536	0.079580439
chr8	57562447	57566497	271	19720.40688	0	0.183026592	0.141993775	0.161178552	0.130552969	0.098706803	0.084319789
chr9	87136995	87143649	493	19719.15756	0	0.155568095	0.110014501	0.130850414	0.117577652	0.095056839	0.060511256
chr15	63009104	63019913	837	19718.52059	0	0.148140649	0.109159743	0.124857742	0.099135132	0.157079924	0.057944792
chr5	9600196	9610089	752	19716.35872	0	0.134224357	0.113189527	0.121597036	0.103397076	0.164228913	0.060831838
chr7	26647588	26650523	229	19713.83719	0	0.187761872	0.125934202	0.159361393	0.135453013	0.087648727	0.100113146
chr18	2143856	2150259	531	19713.3609	0	0.104360665	0.088574023	0.094711322	0.092324646	0.150168422	0.061594398
chr8	86114956	86124962	685	19711.61355	0	0.160869355	0.138328304	0.139455871	0.110224808	0.109522483	0.051346872
chr3	26611003	26620928	715	19710.75774	0	0.148216256	0.096108027	0.116061004	0.097808157	0.125908739	0.05210823
chr16	8273706	8279758	478	19709.99628	0	0.182513949	0.134961267	0.159787209	0.118919592	0.163890385	0.063594356
chr3	156068626	156078917	658	19709.72596	0	0.142296925	0.083852415	0.11815966	0.100560655	0.132445665	0.05844451
chr8	85847439	85854643	531	19709.06209	0	0.192968701	0.162860678	0.148966391	0.159897112	0.13280085	0.060167851
chr1	10805232	10814790	798	19708.99219	0	0.22719198	0.16809749	0.206666278	0.17219658	0.243509361	0.075411871
chr5	86767393	86775172	504	19708.8921	0	0.079087137	0.06681404	0.069361224	0.051259958	0.122969306	0.071709348
chr4	4727541	4736910	672	19708.12808	0	0.188851457	0.168518604	0.170145103	0.119435298	0.144071108	0.069416159
chr3	173883178	173888297	345	19707.93641	0	0.115048825	0.068755793	0.099951993	0.081980581	0.154429927	0.085674134
chr7	135472018	135477515	424	19707.24039	0	0.060647241	0.04104108	0.053973965	0.054225847	0.120971211	0.07993013
chr5	152438046	152446663	615	19706.73376	0	0.179059925	0.138766284	0.150128038	0.111743966	0.133536437	0.067315959
chr6	123893560	123903257	664	19705.34417	0	0.076492763	0.0610581	0.072930652	0.092852096	0.117451734	0.056393634
chr9	95046867	95057112	614	19705.23374	0	0.121282147	0.082208654	0.12446413	0.162783021	0.148650707	0.080574367
chr4	101215973	101226926	823	19705.19899	0	0.061948306	0.041706497	0.060327003	0.069489408	0.022058217	0.047431192
chr1	168596279	168607635	796	19703.76102	0	0.103621676	0.071927575	0.099011017	0.105828036	0.133285531	0.061357956
chr2	73338388	73345314	491	19703.65469	0	0.098051991	0.07287718	0.092595742	0.082014478	0.038563322	0.059488669
chr15	45348694	45352337	249	19701.9675	0	0.142065483	0.105865446	0.113786251	0.086784123	0.051424759	0.090640724
chr13	31466725	31477755	665	19701.84415	0	0.145787743	0.101580709	0.103484752	0.104683269	0.1540856	0.052504891
chr6	162618779	162625687	513	19701.61113	0	0.161890446	0.099705291	0.141956021	0.144117068	0.113832972	0.062185156
chr10	77696665	77704184	578	19700.2768	0	0.10767616	0.092577593	0.113301528	0.117262635	0.152100277	0.059522684
chr2	22346061	22352073	456	19698.67234	0	0.122874018	0.119948125	0.135385471	0.127225847	0.184791024	0.0648429
chr1	173207137	173218466	887	19697.76589	0	0.19108257	0.12904984	0.170915243	0.140884842	0.151595612	0.06203273
chr1	37338674	37348154	825	19696.38565	0	0.200191445	0.158390531	0.179344571	0.140174054	0.196308184	0.06001739
chr22	28048567	28055289	519	19693.89871	0	0.099981892	0.066494777	0.06779151	0.080032957	0.130958192	0.064463415
chr16	5209234	5217669	628	19693.46132	0	0.17121817	0.141098653	0.164172839	0.150192143	0.210049965	0.068951312
chr16	26768997	26777697	709	19692.3245	0	0.095422608	0.072553451	0.088549315	0.105324591	0.135187408	0.062633957
chr14	90436470	90443683	543	19692.25926	0	0.118771254	0.092077322	0.084623732	0.104939372	0.158930858	0.074307125
chr6	133784631	133791581	534	19692.02809	0	0.149002396	0.101895738	0.121164833	0.081472426	0.126671458	0.06752997
chr11	7136300	7146777	726	19691.22823	0	0.189222195	0.14707159	0.172461916	0.12084725	0.141509184	0.068374945
chr3	162673549	162683499	605	19690.19115	0	0.162835076	0.103835561	0.133606829	0.130481265	0.139649576	0.058999515
chr17	29009115	29019840	845	19689.89327	0	0.176373644	0.131035862	0.141776741	0.0928278	0.148644594	0.083545844
chr4	83626889	83632466	354	19689.76581	0	0.171069661	0.138897899	0.140523297	0.104153173	0.14580081	0.066916487
chr5	68197503	68201128	265	19689.47827	0	0.157764389	0.148781423	0.150080532	0.128350045	0.081074906	0.076689483
chr10	93076006	93079822	253	19689.37437	0	0.19794363	0.175564244	0.224282967	0.246601042	0.285700857	0.110136613
chr2	204483428	204490522	538	19687.75342	0	0.152872665	0.13590461	0.136371366	0.117664701	0.189645256	0.071980555
chr11	130516159	130518863	203	19687.03735	0	0.177286451	0.168941692	0.172966927	0.142560084	0.091179134	0.086107317
chr7	4370853	4377774	524	19685.66348	0	0.152013968	0.114309145	0.139885116	0.10351054	0.183984879	0.080474339
chr3	154757694	154766020	561	19685.13969	0	0.167731476	0.142525323	0.149542631	0.113846964	0.111386316	0.05634516
chr6	23439884	23450105	783	19685.02934	0	0.14232122	0.121186025	0.121575491	0.083292701	0.1473927	0.0641
chr1	68788230	68800673	904	19684.90791	0	0.141916918	0.084712654	0.104115679	0.09228281	0.118404294	0.057204264
chr8	11687805	11692333	382	19684.76497	0	0.130334136	0.12152422	0.127285156	0.063465031	0.066165858	0.066869105
chr5	53423389	53433036	718	19684.73056	0	0.181356191	0.128761479	0.146187076	0.12252789	0.136968778	0.058828302
chr5	98421914	98427873	425	19684.2943	0	0.13146065	0.096464417	0.107377671	0.118839013	0.159432039	0.062967622
chr5	142357317	142365052	528	19682.92033	0	0.165317566	0.120306462	0.137673895	0.112387642	0.187587224	0.075199583
chr12	109025408	109031358	467	19681.65502	0	0.067968754	0.056227692	0.070984149	0.106589131	0.115145135	0.058917443
chr21	39564064	39572686	593	19681.0119	0	0.195885142	0.136672301	0.172421039	0.124181067	0.133869274	0.071704075
chr3	13780240	13784831	378	19680.84043	0	0.159260496	0.12074273	0.151579398	0.143281279	0.224675596	0.103932866
chr11	37100798	37109063	461	19680.73739	0	0.082009662	0.086222439	0.100416511	0.101305595	0.142705117	0.060695455
chr15	60983051	60989111	447	19680.2816	0	0.140876374	0.13280372	0.135584778	0.108533361	0.079528155	0.061348219
chr12	129110020	129118434	640	19679.51286	0	0.10376805	0.102887543	0.10839556	0.096277254	0.148493214	0.052215959
chr18	70551843	70556150	317	19679.29424	0	0.122721997	0.087573984	0.105039022	0.112862407	0.163457932	0.075883948
chr13	60515543	60527226	708	19676.90253	0	0.150532578	0.104561806	0.136960004	0.12480246	0.101318437	0.049214141
chr22	26379072	26387558	671	19676.45619	0	0.091072345	0.046146021	0.060510095	0.040917696	0.107745101	0.066827405
chr17	35781786	35786155	307	19675.13778	0	0.11027825	0.081474677	0.111703618	0.136240947	0.180076933	0.098602255
chr14	49998360	50006976	653	19674.94736	0	0.189949281	0.143560067	0.175954269	0.150356124	0.214721764	0.071161697
chr9	78304916	78314093	660	19674.06435	0	0.143877367	0.090158154	0.11396815	0.08889134	0.089975587	0.054986027
chr8	98521394	98529659	567	19673.86194	0	0.150477899	0.108111929	0.109301472	0.076828709	0.097896477	0.07364919
chr15	27783203	27788804	413	19673.38667	0	0.155562358	0.107989917	0.096275704	0.071441925	0.089497396	0.084120433
chr1	222907238	222916556	573	19672.90731	0	0.166397796	0.16345202	0.140904192	0.091649246	0.122027917	0.074748549
chr2	105933466	105937834	563	19672.36073	0	0.165285865	0.114943128	0.153654692	0.123617897	0.202417426	0.087474297
chr8	137616637	137622752	430	19672.25853	0	0.153580022	0.11342454	0.113611307	0.108080291	0.084996826	0.068583196
chr1	13440627	13445416	353	19671.67817	0	0.15042093	0.117153662	0.148049057	0.136243426	0.209788257	0.092634595
chr9	90853777	90856620	213	19669.26377	0	0.10248308	0.07367596	0.088326008	0.128528285	0.182580684	0.108904723
chr1	183028088	183038481	600	19668.19461	0	0.120764094	0.076979229	0.126766681	0.123290408	0.072894218	0.053872462
chr16	83462212	83467458	458	19667.54335	0	0.166208363	0.131248445	0.166085008	0.144525992	0.211559469	0.080311024
chr1	213549386	213559124	692	19665.80201	0	0.202788918	0.149659059	0.173758082	0.120943358	0.150857572	0.081845559
chr16	72719469	72728957	610	19665.06599	0	0.17340731	0.114681116	0.131765359	0.107593387	0.169582752	0.065813924
chr8	33535203	33545787	842	19664.13829	0	0.182647503	0.13638158	0.16529326	0.127673456	0.150009262	0.054974047
chr1	247499200	247506673	559	19661.93663	0	0.108380065	0.07946912	0.089374927	0.064121159	0.134456483	0.070335324
chr2	36361738	36369401	487	19661.5018	0	0.146320843	0.127959688	0.12546394	0.130629884	0.084105114	0.062215729
chr2	105881554	105887848	400	19661.24545	0	0.082267127	0.051075126	0.108435857	0.134219792	0.135497927	0.084422801
chr10	92402356	92408545	504	19660.67734	0	0.1795628	0.126747122	0.177478189	0.131362284	0.208156611	0.081409489
chr14	86191634	86195066	263	19660.54315	0	0.164267617	0.146272574	0.156613701	0.120316292	0.082723984	0.081543633
chr7	99736243	99745596	829	19660.02152	0	0.104695742	0.073476859	0.075247415	0.063401682	0.120324529	0.056922847
chr10	78791595	78796908	456	19657.66419	0	0.197851704	0.159589686	0.168159531	0.144661373	0.207121747	0.062460374
chr16	57308934	57312821	286	19657.39912	0	0.148448843	0.119733852	0.121015619	0.114996713	0.064617322	0.083831522
chr5	180178648	180181648	269	19656.77924	0	0.087990457	0.104345563	0.102161642	0.104199468	0.166064359	0.078073902
chr12	68078353	68087725	687	19655.67141	0	0.089454334	0.065792957	0.07363433	0.058558636	0.118450085	0.059891449
chr18	47324381	47330043	422	19655.67133	0	0.174062095	0.12904921	0.170073224	0.151159595	0.222231457	0.093182247
chr19	54263147	54271595	642	19654.98837	0	0.087618381	0.052007542	0.067893118	0.03268897	0.100217597	0.067528627
chr1	165210965	165221506	805	19653.90199	0	0.22535542	0.15032729	0.201582915	0.162471332	0.204833336	0.07502813
chr16	27783681	27787324	365	19653.62699	0	0.148222047	0.093254005	0.12612068	0.105247676	0.062920005	0.085302042
chr20	882094	890231	622	19652.8551	0	0.229762035	0.157543973	0.209027878	0.180113188	0.240015408	0.082471435
chr2	55481695	55487802	433	19652.40928	0	0.092410141	0.083033329	0.086654583	0.110406826	0.146310028	0.0632767
chr3	14633756	14639161	465	19651.96802	0	0.125863251	0.106788681	0.116302315	0.069095624	0.164652378	0.095556755
chr4	92578414	92584414	384	19651.69698	0	0.150422992	0.147820274	0.134550203	0.103792468	0.091196151	0.05922684
chr16	68424261	68435108	803	19651.44536	0	0.073784242	0.040537536	0.051516808	0.052819409	0.021287219	0.052497023
chr10	97051685	97057095	436	19651.27756	0	0.054934705	0.04314405	0.045484241	0.043248264	0.111867293	0.068723243
chr3	107261935	107271146	677	19647.65511	0	0.133941932	0.118638474	0.10071226	0.064417436	0.091081932	0.069524497
chr18	57920186	57925673	410	19647.63007	0	0.131551528	0.076881401	0.121855368	0.15777945	0.158160292	0.08127889
chr4	43074106	43081838	541	19647.44381	0	0.072135739	0.059386792	0.064049323	0.047802641	0.109557362	0.061754721
chr10	98967019	98977637	783	19644.18891	0	0.150984963	0.10843189	0.127623046	0.099561107	0.174573607	0.0750125
chr18	34585927	34592537	466	19643.13036	0	0.090491885	0.057290495	0.099807845	0.100327627	0.132135178	0.074844683
chr8	53310933	53317478	534	19643.00088	0	0.115435363	0.074948257	0.09169505	0.11831325	0.158879386	0.083931129
chr1	173192370	173202156	754	19640.19548	0	0.179073261	0.121528011	0.154580806	0.119753459	0.126339424	0.059319802
chr8	135730074	135734483	339	19639.61514	0	0.142403174	0.148168805	0.157195352	0.170806144	0.224405115	0.082001941
chr8	135915282	135921492	437	19638.83052	0	0.095684901	0.077184349	0.100908629	0.10325273	0.149372789	0.07218844
chr7	121103692	121113776	660	19637.88759	0	0.173500952	0.138199305	0.144742078	0.126789002	0.119613261	0.053887691
chr2	170115920	170124458	712	19637.75171	0	0.137389855	0.103888061	0.12306278	0.085968167	0.0958844	0.051421688
chr6	142988649	142997587	809	19637.58437	0	0.106110884	0.073929469	0.085869545	0.064903695	0.121266139	0.056362444
chr4	60934042	60939637	378	19636.89756	0	0.126498291	0.087505687	0.101081394	0.119652985	0.065014775	0.061483516
chr8	60860489	60870849	687	19636.28333	0	0.216052314	0.171756785	0.200817704	0.145350597	0.176786411	0.070701717
chr14	31987141	31995675	591	19635.73081	0	0.155522977	0.095228956	0.124442889	0.106670586	0.142908135	0.060294021
chr4	5471239	5480056	700	19634.20092	0	0.179459116	0.136290367	0.149324918	0.116172737	0.194046605	0.077873868
chr12	126423831	126433798	750	19633.46076	0	0.145040065	0.100136393	0.122548403	0.123023196	0.162465163	0.06232877
chr2	87645379	87652266	567	19632.92726	0	0.15480491	0.102103737	0.128739298	0.150905122	0.188682754	0.086579017
chr6	53757522	53767556	707	19632.89892	0	0.158257246	0.125475807	0.132680574	0.08871922	0.137806654	0.069538026
chr2	191467363	191473595	427	19632.2773	0	0.191380992	0.143029653	0.146359443	0.126572063	0.115540479	0.075840513
chr12	104394499	104405880	835	19631.12559	0	0.157248813	0.094283645	0.134474827	0.110936042	0.132982646	0.062965168
chr3	43921969	43925780	338	19630.47422	0	0.079361319	0.055390194	0.076774615	0.106626439	0.13439598	0.079005786
chr3	181062240	181069987	533	19630.02814	0	0.188426847	0.109117315	0.157965133	0.108942159	0.111694099	0.079484688
chr9	110324013	110331291	498	19628.70104	0	0.117258564	0.092626589	0.115779829	0.102974481	0.159864987	0.067238397
chr5	80538651	80543844	352	19626.34638	0	0.140926263	0.09201397	0.093790477	0.085188059	0.068687894	0.072238369
chr2	124307511	124315541	542	19625.71989	0	0.110717872	0.084927324	0.103273456	0.096572119	0.150904169	0.065976846
chr3	99478492	99485538	512	19625.53666	0	0.155472785	0.12590127	0.134495442	0.092094478	0.1000855	0.063378307
chr10	130539143	130544765	389	19625.44294	0	0.169364103	0.129712088	0.168890223	0.141535398	0.215310125	0.085598037
chr3	159166849	159175649	614	19623.58133	0	0.106827944	0.068136913	0.061403915	0.091263995	0.053397495	0.05343045
chr6	106499704	106508532	660	19623.42441	0	0.192066011	0.133360597	0.166051319	0.140480517	0.197742944	0.064382347
chr18	751491	758208	493	19623.10711	0	0.171846472	0.12130572	0.151669841	0.115215167	0.205020259	0.089805092
chr18	7877514	7883782	408	19621.81613	0	0.182862748	0.144577403	0.166391257	0.143653763	0.11046308	0.072399668
chr5	94688138	94693183	279	19621.39874	0	0.037872254	0.033786465	0.038756245	0.05998599	0.107710568	0.073924104
chr3	140820077	140826505	536	19617.12907	0	0.146577103	0.07928175	0.108386225	0.115726069	0.165214107	0.085932358
chr2	228312304	228321791	691	19617.04179	0	0.172071637	0.106300519	0.14615551	0.130188734	0.167841149	0.065771118
chr2	94732234	94737945	462	19616.67372	0	0.111434316	0.090966774	0.098024814	0.09541427	0.159382815	0.068416041
chr5	60444022	60449440	454	19615.27656	0	0.094775178	0.079600864	0.101558144	0.113782105	0.149156846	0.069555982
chr10	1534127	1540346	520	19613.26892	0	0.183719263	0.130699024	0.134316605	0.111516664	0.200985768	0.089469104
chr10	59992529	60002171	613	19612.75143	0	0.172814996	0.130278775	0.134790305	0.106822198	0.120815513	0.065992798
chr22	37532610	37539161	520	19611.58112	0	0.143982349	0.089568438	0.104541357	0.138762188	0.171025508	0.08145707
chr19	40119814	40130253	798	19610.40022	0	0.074281818	0.057381742	0.063078288	0.050466501	0.101417416	0.050950915
chr11	29226182	29236061	719	19610.15727	0	0.132974191	0.069798526	0.088182282	0.060314318	0.095293441	0.072659874
chr10	50356086	50364562	632	19609.51558	0	0.105288626	0.071839296	0.097463521	0.092072755	0.05004384	0.055244786
chr9	78252922	78261005	492	19609.48055	0	0.105863919	0.06700805	0.08545349	0.082491106	0.141292595	0.074284544
chr10	15837841	15846056	604	19609.04289	0	0.110222197	0.069682283	0.083012733	0.082542551	0.051644676	0.058577521
chr5	57338265	57345147	487	19605.95246	0	0.123988072	0.116316301	0.125977675	0.119883937	0.176474683	0.060158382
chr5	17717510	17729977	826	19605.78128	0	0.185877641	0.121410303	0.160774387	0.137002686	0.179119572	0.064467338
chr14	34351388	34356867	434	19603.54434	0	0.171963608	0.11659597	0.158650466	0.118952915	0.178521818	0.061925849
chr1	47214257	47222692	747	19603.47666	0	0.183394588	0.144105043	0.162052285	0.113052988	0.195200505	0.082147516
chr6	158780562	158786072	472	19602.92595	0	0.230092121	0.182659085	0.225838712	0.178684244	0.164659597	0.065432524
chr1	59347785	59358300	712	19602.27446	0	0.185327031	0.104909728	0.140991958	0.128799134	0.154632443	0.080417304
chr6	13740399	13746382	433	19600.99493	0	0.109211141	0.089580554	0.109460316	0.113072471	0.158769404	0.06918885
chr4	138647972	138656603	706	19600.45384	0	0.113396481	0.077491217	0.096862802	0.098500614	0.136271835	0.058780618
chr2	30774827	30782724	617	19600.29059	0	0.174400251	0.130689643	0.156184654	0.138624836	0.194489457	0.063799814
chr21	31286017	31295576	826	19597.35361	0	0.089514614	0.047705111	0.05116087	0.084246255	0.113084057	0.065378946
chr17	18150986	18157398	517	19597.1497	0	0.115460389	0.103894352	0.102678851	0.061352697	0.154871475	0.093518779
chr8	139316367	139323872	602	19596.15678	0	0.204563021	0.16841935	0.176176659	0.128099778	0.15101836	0.076463243
chr8	50181387	50191933	784	19595.63113	0	0.107143009	0.06991119	0.110353578	0.079139831	0.06123018	0.049123398
chr6	142257708	142267807	732	19594.3139	0	0.124548478	0.093115224	0.104718528	0.075076038	0.139712221	0.064636183
chr16	70633224	70644690	854	19593.42692	0	0.185931071	0.134421311	0.148705665	0.109201157	0.163353917	0.076729914
chr11	25069272	25076035	460	19593.18649	0	0.154692531	0.116455725	0.122330067	0.102767775	0.185517136	0.082749361
chr22	44692548	44696586	343	19592.34857	0	0.12144014	0.098626559	0.122276419	0.082678707	0.175271106	0.092592399
chr16	82829975	82836392	488	19592.14654	0	0.127598818	0.109587304	0.110498523	0.111726813	0.174893536	0.065306233
chr1	218027636	218034571	451	19591.75857	0	0.107340945	0.108842571	0.118012369	0.140752649	0.168873463	0.061532518
chr4	26801774	26805147	252	19591.61196	0	0.082463249	0.049107621	0.097804099	0.10036919	0.143472097	0.094364476
chr13	32049362	32059370	695	19591.25251	0	0.104176926	0.064001763	0.074793091	0.062842666	0.053675268	0.050501659
chr2	16010188	16017880	600	19590.75146	0	0.163434608	0.09992757	0.135345052	0.129225666	0.140883113	0.063507037
chr1	29690222	29697926	602	19590.03362	0	0.173420355	0.112063091	0.113551846	0.114189265	0.141856415	0.061357264
chr14	76131598	76135318	274	19589.73353	0	0.140562662	0.138007091	0.149679533	0.139657031	0.21680108	0.078793989
chr3	11872379	11876513	282	19587.78809	0	0.153987705	0.129251724	0.14406172	0.104070125	0.077879164	0.076108541
chr10	108063136	108066422	260	19587.42203	0	0.137545435	0.115861613	0.100189871	0.123667843	0.056039329	0.081506106
chr21	25654871	25663978	589	19586.96222	0	0.084504441	0.080550125	0.085390422	0.097247609	0.13766056	0.057110435
chr14	76340969	76352427	918	19586.26413	0	0.19132085	0.143568537	0.166026465	0.148884871	0.207304526	0.063735988
chr11	62044710	62054674	776	19584.68515	0	0.175693311	0.131943065	0.149818115	0.112661583	0.180715096	0.068053513
chr8	139310723	139315103	357	19584.24449	0	0.158933728	0.106050858	0.129875858	0.133821403	0.20864655	0.102595692
chr4	185259979	185268829	568	19584.22397	0	0.107458401	0.080316842	0.114999365	0.112457842	0.061307652	0.053691713
chr18	77663595	77674966	852	19583.48276	0	0.142716546	0.100074952	0.130247309	0.113548944	0.145826712	0.045751759
chr2	55145796	55154528	756	19583.01725	0	0.139710042	0.079012432	0.091504606	0.092518065	0.106138891	0.06069761
chr17	73329914	73337228	521	19582.93392	0	0.119788801	0.081534246	0.117117109	0.096563368	0.15551132	0.073977075
chr12	24998383	25008981	767	19582.8194	0	0.137214256	0.08379809	0.095648786	0.108967518	0.135009691	0.053416165
chr4	150183500	150188289	329	19582.41074	0	0.117292865	0.052883334	0.058132671	0.051028798	0.05030297	0.066989895
chr13	44809455	44817303	590	19580.7801	0	0.17831941	0.119947384	0.137156781	0.134809059	0.129406755	0.058372026
chr9	130761157	130769996	628	19580.75606	0	0.142532022	0.101444746	0.149508418	0.114445009	0.092308834	0.057199585
chr18	42792086	42801666	677	19580.1143	0	0.156194465	0.118607611	0.159551856	0.119922812	0.107755683	0.051796174
chr22	44703616	44710868	603	19578.91822	0	0.187469171	0.148998678	0.182205449	0.113514018	0.20214298	0.088628962
chr11	35872238	35877317	402	19578.58497	0	0.100944025	0.07581158	0.112868782	0.13691131	0.156594275	0.080782695
chr11	107042279	107045725	291	19578.52243	0	0.163627863	0.085864591	0.127386338	0.109567449	0.072116617	0.091511246
chr6	135256263	135260107	293	19578.40719	0	0.181642012	0.085663635	0.11114127	0.122878076	0.075216406	0.106425606
chr3	71587270	71594821	609	19578.20981	0	0.102211876	0.081255759	0.111329936	0.102216693	0.055487765	0.055842171
chr2	217884459	217895141	962	19578.16834	0	0.182036892	0.125496455	0.162347048	0.128020911	0.170362737	0.056540437
chr19	39656622	39666187	770	19577.54178	0	0.073475131	0.042719157	0.035987291	0.032659929	0.089169626	0.056509698
chr6	130630122	130637461	544	19577.3995	0	0.135826346	0.064408901	0.087528717	0.082166457	0.138610155	0.074201254
chr5	163264307	163273361	674	19577.31107	0	0.121873619	0.091006192	0.119269215	0.105692697	0.15211851	0.061112318
chr8	108720968	108729193	553	19575.62387	0	0.100097599	0.073558566	0.106635229	0.109933471	0.14504498	0.071486415
chr20	46119078	46127473	629	19575.20783	0	0.213226671	0.147285184	0.191025242	0.12429352	0.184328871	0.088933152
chr2	129193740	129197380	260	19574.92845	0	0.169577864	0.158232062	0.160740445	0.145034649	0.092755888	0.076821976
chr8	66502485	66511010	649	19572.76631	0	0.052084249	0.046158772	0.06331308	0.130999392	0.055205441	0.08484062
chr3	95272341	95280527	506	19572.14221	0	0.142875721	0.116400327	0.130256301	0.130938199	0.182933107	0.066532779
chr2	78865803	78872807	481	19572.13542	0	0.105964942	0.123785234	0.110292699	0.114552005	0.165012811	0.059047869
chr7	70088025	70100268	753	19571.69902	0	0.141120181	0.081757136	0.109622745	0.108726801	0.09764301	0.059363045
chr18	28663693	28673925	749	19571.66189	0	0.156847213	0.109309685	0.120640997	0.102019179	0.111288147	0.054828034
chr2	162632642	162638168	377	19570.21565	0	0.066940211	0.075995781	0.057837792	0.090703358	0.12894717	0.071109378
chr13	33685899	33692172	440	19569.53752	0	0.108884974	0.096507435	0.091130031	0.098458567	0.168072116	0.076942085
chr2	165446445	165455955	680	19569.10514	0	0.148810791	0.097185868	0.12424376	0.089005334	0.126390817	0.059805457
chr22	42362056	42367748	442	19568.7794	0	0.118732741	0.064050034	0.088821117	0.048092143	0.149105471	0.101013328
chr2	16878856	16885464	496	19568.56401	0	0.122797068	0.088982217	0.105026174	0.096543982	0.153237492	0.064255275
chr15	53960883	53970043	620	19568.02814	0	0.139300241	0.098921342	0.142825736	0.123125461	0.163567485	0.064646143
chr13	60917002	60921873	365	19567.76783	0	0.089584467	0.084825206	0.096283604	0.126407472	0.149985123	0.065159918
chr7	93499397	93503649	280	19567.32403	0	0.169054665	0.119353817	0.141026261	0.103558662	0.087289344	0.081765322
chr16	73854349	73862177	615	19566.25734	0	0.168571247	0.147811646	0.159099154	0.098938112	0.17729955	0.078361438
chr2	52830538	52841259	732	19565.88478	0	0.15594516	0.111983972	0.131499074	0.096649225	0.166067075	0.06941785
chr9	71267425	71275798	612	19564.2609	0	0.169408706	0.126197225	0.134540606	0.128363761	0.191785985	0.06558876
chr16	88165535	88171562	472	19563.15828	0	0.124592377	0.068781487	0.100884608	0.123095643	0.161933836	0.093152349
chr1	17237705	17249315	856	19562.51162	0	0.206597792	0.147196212	0.181142798	0.145666738	0.207373754	0.061707016
chr4	172544224	172551135	475	19562.48014	0	0.15636603	0.125269978	0.115619304	0.084154144	0.101915681	0.072211885
chr12	95333193	95338014	354	19561.68912	0	0.107001027	0.107071321	0.118769293	0.07242454	0.170053887	0.097629347
chr12	65276332	65281703	325	19561.60476	0	0.08872308	0.064178262	0.101174294	0.128704225	0.145574984	0.081396722
chr8	103095484	103104645	599	19561.54657	0	0.138141087	0.112721672	0.11636427	0.10372808	0.172534765	0.068806684
chr13	33062557	33067144	300	19561.33985	0	0.170457643	0.155195541	0.138419913	0.122912031	0.09275791	0.077699733
chr1	244360121	244368447	644	19559.93212	0	0.174113376	0.106310631	0.132805046	0.105812217	0.144260179	0.068301159
chr19	41367491	41373332	437	19559.89111	0	0.137883211	0.132416796	0.120501904	0.060512038	0.085983605	0.077371173
chr15	32285837	32290645	387	19558.11147	0	0.174349321	0.13994298	0.154026648	0.131294666	0.286790268	0.155495602
chr1	24213926	24220955	563	19557.05758	0	0.168721528	0.109830828	0.156609892	0.138649329	0.201148446	0.091317618
chr11	115599698	115607711	602	19556.34386	0	0.177290154	0.136175689	0.161030217	0.136752752	0.219215569	0.083039879
chr4	158559686	158569025	712	19556.26823	0	0.102582295	0.09604087	0.115481473	0.097708037	0.144774595	0.048733726
chr17	16465810	16474673	735	19555.09718	0	0.123724619	0.086207031	0.102328567	0.072273069	0.137216529	0.064943461
chr4	98757644	98763537	489	19555.04728	0	0.12233917	0.08244234	0.096240468	0.092549828	0.164018547	0.081576207
chr2	134530128	134538946	777	19554.87092	0	0.217094435	0.157788885	0.196015122	0.143808468	0.197013208	0.073285968
chr10	132425091	132428855	489	19553.71316	0	0.097755341	0.055648648	0.055745354	0.045675111	0.031998841	0.065756501
chr13	28600292	28604436	332	19552.45303	0	0.211480645	0.17355716	0.167998351	0.121975305	0.14018173	0.08950534
chr8	134321852	134330095	711	19552.12752	0	0.148844408	0.130151338	0.13403164	0.134566232	0.187371888	0.05722055
chr20	41780959	41785316	328	19551.45766	0	0.193484786	0.14246703	0.159759977	0.133200666	0.108740373	0.084744413
chr2	438002	441526	282	19550.15066	0	0.149820766	0.106999652	0.139157807	0.166174726	0.215167855	0.108168204
chr2	135963734	135969872	402	19549.54093	0	0.11905176	0.083157144	0.102382445	0.095267242	0.052620757	0.066431003
chr8	18975676	18983714	650	19549.0635	0	0.180294174	0.136743861	0.138367177	0.1067952	0.114435967	0.073498973
chr16	17745212	17749973	360	19548.63901	0	0.148009509	0.096355542	0.127634514	0.107365884	0.18867453	0.092318989
chr5	144098560	144106686	655	19548.27087	0	0.172778678	0.095133285	0.147600538	0.111350803	0.142891705	0.077645393
chr1	178780333	178788249	482	19548.03519	0	0.116552252	0.056055007	0.075950167	0.059380682	0.053594712	0.06295754
chr16	8177901	8184150	494	19547.34009	0	0.183724041	0.11516148	0.170422987	0.152868199	0.22170056	0.106539081
chr5	62125876	62134596	694	19546.69525	0	0.176026248	0.117088892	0.139175248	0.110133733	0.150430101	0.065892515
chr11	19243896	19252512	669	19546.16547	0	0.21212992	0.151750437	0.171585269	0.129928151	0.163675656	0.082201769
chr5	129046646	129056893	731	19543.54717	0	0.132947974	0.097790299	0.099088234	0.070237075	0.087223586	0.0627109
chr8	11244054	11254141	827	19543.44873	0	0.171170096	0.135484483	0.146266663	0.106845002	0.133499826	0.064325094
chr20	2242462	2252144	782	19543.4269	0	0.187904978	0.137928473	0.179910508	0.168567696	0.208865866	0.070937392
chr6	1524787	1531451	534	19542.3242	0	0.133683768	0.11514818	0.129990308	0.132955898	0.174169518	0.059021338
chr5	158200630	158208348	559	19541.90124	0	0.144700402	0.112642799	0.131971942	0.109193643	0.171978913	0.062785271
chr9	103224944	103230609	370	19541.63101	0	0.183067076	0.128132038	0.144118035	0.124649767	0.113710261	0.069356815
chr3	181380580	181386628	451	19540.85122	0	0.142849149	0.109277671	0.127027472	0.117666256	0.192481601	0.08320393
chr3	35749823	35759028	602	19540.64804	0	0.071666347	0.050348125	0.062278099	0.07223753	0.020470035	0.051767496
chr20	62711075	62717402	513	19539.68686	0	0.113297828	0.080837683	0.095364922	0.094352805	0.149815067	0.068977384
chr12	100488665	100496762	557	19539.47478	0	0.158259199	0.128569105	0.141024484	0.112812163	0.187932697	0.075120533
chr8	72663393	72668138	336	19539.14351	0	0.135614012	0.100823226	0.143932677	0.119708357	0.186082158	0.085258932
chr7	121426276	121434524	610	19539.10459	0	0.174020666	0.120814213	0.133892062	0.131179937	0.193677309	0.072863096
chr18	77733186	77739823	441	19538.63096	0	0.172290565	0.142565302	0.161790258	0.144358041	0.21550926	0.072943958
chr16	52278185	52281743	276	19538.10188	0	0.14638759	0.135875547	0.135402162	0.149525465	0.22129362	0.085891458
chr22	27366480	27373179	469	19537.64262	0	0.143241121	0.10636132	0.141540735	0.117167538	0.075145319	0.068095802
chr17	67586893	67591575	332	19537.17757	0	0.13130996	0.090654698	0.103735674	0.087402236	0.050684272	0.080625688
chr15	79880481	79891265	857	19536.63954	0	0.133843633	0.083469435	0.101359856	0.062762738	0.098039246	0.071080895
chr18	51710922	51714305	242	19536.61013	0	0.155776636	0.103263969	0.132528711	0.1063583	0.065761314	0.090015322
chr2	125978332	125981664	242	19536.42297	0	0.163013006	0.134440356	0.141306168	0.133418956	0.07778418	0.085228827
chr8	130438713	130443490	377	19534.64928	0	0.062411343	0.08643954	0.131625381	0.13105129	0.129030898	0.069214038
chr1	82210629	82218997	575	19534.39863	0	0.113188754	0.113957158	0.132338551	0.11990363	0.166316809	0.053128055
chr2	8257410	8263460	488	19534.25343	0	0.104847924	0.090656134	0.129228986	0.136257544	0.156498009	0.065841875
chr19	33627641	33635942	648	19531.78554	0	0.154970801	0.111427522	0.142728373	0.121469288	0.179721552	0.068294029
chr7	28368228	28371832	259	19531.17758	0	0.207736346	0.17333079	0.191314078	0.1735897	0.117473324	0.090263023
chr4	36032042	36038615	413	19530.43059	0	0.075734863	0.066516608	0.068398413	0.073177292	0.127074762	0.060558154
chr3	70608648	70618677	768	19529.10538	0	0.147387802	0.099495376	0.127814617	0.109758224	0.146659671	0.047892426
chr12	6181432	6184722	272	19528.54435	0	0.070294188	0.055330297	0.07121083	0.112071637	0.134794974	0.079464678
chr10	85529805	85534272	340	19528.24856	0	0.149953954	0.119722454	0.120939048	0.110511346	0.075259776	0.074694177
chr1	18986943	18995903	715	19526.16044	0	0.20427361	0.152512039	0.178644503	0.142637546	0.216918439	0.074280892
chr2	159905961	159913779	530	19525.37286	0	0.195908778	0.155914601	0.168786317	0.119512812	0.141154446	0.076395966
chr4	48201979	48207060	437	19524.41727	0	0.122641912	0.099592813	0.108177853	0.144833355	0.191179165	0.091586352
chr13	109177483	109188056	789	19523.00305	0	0.132860911	0.092798097	0.112605497	0.107761962	0.156068253	0.063270156
chr13	46294938	46298277	273	19522.97019	0	0.078055018	0.069233964	0.090472243	0.107829209	0.148685103	0.079451138
chr6	123817775	123822454	302	19522.83495	0	0.065975988	0.050685746	0.068606622	0.100203453	0.129692876	0.07900713
chr12	115448844	115460077	811	19522.47828	0	0.173763987	0.126663067	0.140789521	0.126906067	0.184536399	0.057873332
chr12	20033572	20043721	684	19521.52526	0	0.185197039	0.127309464	0.157958097	0.12133678	0.133394884	0.063860259
chr17	66883298	66892332	717	19520.86735	0	0.180186769	0.129886654	0.146043196	0.10706038	0.12752874	0.073126389
chr6	77457631	77461867	338	19520.82271	0	0.114347935	0.114201691	0.089190401	0.084581229	0.04398573	0.070362205
chr17	15234993	15239322	365	19520.63717	0	0.1547171	0.118764972	0.119781104	0.085087944	0.080854121	0.073862979
chr7	83319034	83322541	222	19519.90372	0	0.157279306	0.141040387	0.150519503	0.110342179	0.07226382	0.085015486
chr1	210733950	210742240	673	19519.70516	0	0.079563526	0.065462378	0.118263771	0.143743506	0.070311701	0.078281128
chr13	25009929	25016800	508	19519.22458	0	0.172911561	0.128450924	0.146688728	0.119332434	0.114895001	0.05801656
chr21	39805564	39811595	416	19519.04773	0	0.157516418	0.13137042	0.140103836	0.120182478	0.086854362	0.070662056
chr10	116659168	116666887	594	19517.55824	0	0.186637293	0.135970063	0.147914255	0.096072859	0.16932354	0.090564434
chr9	88589139	88596636	602	19517.55379	0	0.177581689	0.106382528	0.142716095	0.120397307	0.176275675	0.071199161
chr7	45266339	45276041	644	19516.42862	0	0.165215217	0.100030841	0.142260069	0.125167001	0.179942189	0.079911349
chr8	120957285	120962888	359	19516.34531	0	0.205351877	0.153976747	0.194347554	0.159103392	0.250479116	0.09650237
chr9	130945360	130949045	270	19515.9828	0	0.172582612	0.109165363	0.138474376	0.153077371	0.078902929	0.093679683
chr1	18876632	18881990	519	19515.44143	0	0.188039325	0.140484062	0.154629989	0.125647389	0.122556319	0.065483005
chr5	41570819	41576973	480	19514.5778	0	0.165234484	0.130413441	0.147120629	0.132226512	0.106151995	0.059082489
chr4	138360571	138365798	395	19512.30561	0	0.106130499	0.075735222	0.082000221	0.06724438	0.14217631	0.07493193
chr12	27525915	27535045	597	19512.23641	0	0.08264147	0.05389463	0.096448296	0.095087422	0.119483761	0.065589131
chr1	225438414	225447375	715	19512.12283	0	0.204095721	0.141104208	0.170701379	0.147564275	0.209843988	0.06873978
chr7	75574095	75580218	515	19511.16648	0	0.116686838	0.083321486	0.093254188	0.073565468	0.146172349	0.072606881
chr17	27447742	27451745	286	19509.57625	0	0.213419252	0.145767643	0.194869395	0.158990456	0.115386377	0.098032875
chr4	104672212	104682420	649	19509.3478	0	0.154060619	0.121711476	0.136713278	0.116218811	0.103658595	0.050402024
chr11	126611802	126617028	354	19509.16337	0	0.151766861	0.089885569	0.124801403	0.127463614	0.076399573	0.075367288
chr7	67549688	67556315	467	19509.07296	0	0.152189643	0.106356484	0.130998756	0.133487795	0.152839004	0.04648252
chr18	8825775	8833336	603	19508.65952	0	0.080597877	0.150162916	0.140459742	0.098820009	0.087030532	0.069565038
chr2	235607401	235614417	453	19508.35551	0	0.155210696	0.098336007	0.133522964	0.063650347	0.099658371	0.091560349
chr9	9535210	9540166	358	19508.34351	0	0.085024321	0.078952845	0.088950476	0.102299944	0.149179805	0.07022696
chr18	59192707	59202009	751	19504.33448	0	0.148546514	0.096930992	0.126698371	0.109715648	0.135541171	0.051615522
chr6	143959913	143964561	373	19503.91587	0	0.111925483	0.1032657	0.12819867	0.12591126	0.181397001	0.078131301
chr12	91261679	91271414	681	19503.64517	0	0.162453118	0.113276198	0.129942223	0.091493642	0.112502705	0.070959475
chr16	86063793	86067774	281	19502.36841	0	0.126391176	0.095755437	0.135540787	0.183015949	0.19912169	0.103366253
chr13	40493050	40502104	746	19500.96088	0	0.17361219	0.125137277	0.147394236	0.157336787	0.128719863	0.048474913
chr18	3805127	3808964	259	19500.14273	0	0.022436333	0.019513845	0.023450172	0.08926022	0.090168715	0.07065487
chr7	57976811	57986711	901	19499.91307	0	0.12458671	0.079210955	0.086768684	0.065059753	0.089658493	0.059526957
chr18	40668407	40679061	786	19499.88401	0	0.154479993	0.083517112	0.119126173	0.11681596	0.139809605	0.070962881
chr6	107849839	107853728	313	19499.37452	0	0.160839332	0.113643161	0.143796359	0.124736322	0.21692475	0.10328159
chr14	35896022	35902123	407	19499.33629	0	0.112212041	0.076134297	0.08790255	0.089138753	0.1474309	0.071296603
chr11	126789677	126797137	542	19497.67778	0	0.136845707	0.088062966	0.11118952	0.112892216	0.076385362	0.060460344
chr6	138572801	138579026	516	19497.65027	0	0.210169239	0.136617617	0.206424906	0.183483692	0.242165933	0.105548315
chr22	30203087	30210592	672	19496.92227	0	0.203672514	0.149293081	0.186341511	0.171551155	0.226679372	0.077386291
chr15	62885580	62896662	828	19496.9129	0	0.192274051	0.131177893	0.15790841	0.127156704	0.183243829	0.065117346
chr15	74533937	74539539	430	19496.30045	0	0.069218899	0.048379579	0.056588183	0.03014711	0.110237749	0.080090639
chr18	61284964	61292657	518	19496.07999	0	0.196491371	0.151035553	0.160556747	0.142462205	0.223097506	0.080635301
chr3	38574987	38582271	614	19495.78695	0	0.179165924	0.139601146	0.144942131	0.116990522	0.22403218	0.107041658
chr12	47407672	47412164	415	19495.63893	0	0.120425513	0.101294212	0.108250382	0.081882831	0.057199101	0.063226411
chr6	119172954	119181691	600	19495.57764	0	0.094973583	0.111793326	0.09302893	0.086417531	0.052238997	0.059554329
chr3	40388135	40394231	455	19493.66783	0	0.089017597	0.074831368	0.070531251	0.065256244	0.028141288	0.060876309
chr6	168593953	168599330	430	19493.1983	0	0.135762194	0.081011249	0.112756959	0.117378085	0.06500797	0.070754224
chr10	1548246	1557656	706	19492.25272	0	0.205107468	0.149946003	0.175177604	0.140448901	0.232488204	0.092039303
chr7	53179941	53189964	744	19491.49619	0	0.124771605	0.098321756	0.090882411	0.059588697	0.080597161	0.065182908
chr3	175087887	175091860	258	19491.43479	0	0.169496857	0.143269571	0.161084955	0.142960874	0.090315821	0.079181036
chr2	129924608	129935057	767	19490.76009	0	0.213219627	0.145121649	0.185600846	0.160004037	0.182079918	0.068097978
chr9	114877702	114882860	334	19489.6501	0	0.117435429	0.093216979	0.088911971	0.08024596	0.041087716	0.076347714
chr7	99266505	99270527	343	19489.45449	0	0.124886636	0.089911551	0.115545046	0.13144188	0.189034801	0.099123249
chr16	15700251	15704838	304	19488.93428	0	0.126792296	0.08430323	0.103733636	0.130541767	0.183101179	0.098797949
chr4	137389416	137397681	581	19488.89704	0	0.136389236	0.095160003	0.091557418	0.06656245	0.117262015	0.069826786
chr1	153697856	153701112	238	19488.79955	0	0.170373943	0.125073673	0.1383344	0.138524108	0.073715122	0.096658822
chr20	45148122	45155317	593	19488.56112	0	0.116383753	0.083177733	0.076604733	0.053172771	0.114595457	0.063210983
chr2	88963171	88971531	624	19486.92461	0	0.17589157	0.13816523	0.156615862	0.112401459	0.123603699	0.063490111
chr15	41853380	41861183	626	19486.87171	0	0.1733805	0.134046894	0.138343733	0.109723638	0.191651921	0.081928284
chr8	29509330	29517764	605	19486.02617	0	0.170945489	0.106289912	0.145341061	0.129364732	0.175414823	0.069124911
chr4	24624029	24629833	423	19485.89319	0	0.14273074	0.113494653	0.123613689	0.095482141	0.179503381	0.084021239
chr6	147889536	147898257	617	19485.51131	0	0.191582736	0.14471838	0.175748197	0.121875664	0.143611793	0.069707072
chr11	36251386	36255372	317	19485.43851	0	0.11595931	0.06656894	0.098866681	0.096861703	0.157372054	0.090803115
chr9	69889955	69901423	776	19484.93256	0	0.175396219	0.105565342	0.125762776	0.131601344	0.154161149	0.069830877
chr14	88817774	88822966	386	19484.80811	0	0.124830673	0.076256354	0.104994922	0.08717514	0.056786707	0.068043966
chr6	83473416	83480087	475	19483.72919	0	0.159697574	0.118062862	0.132336338	0.106045732	0.182939166	0.076893434
chr1	98064486	98076453	803	19483.1236	0	0.134709252	0.07863353	0.07470904	0.089811493	0.117331046	0.060000211
chr10	63538023	63542991	342	19483.09596	0	0.085871144	0.062933023	0.089378475	0.117789673	0.145476066	0.082543043
chr2	205405440	205412441	463	19481.24247	0	0.136028949	0.079790743	0.105202105	0.118868849	0.159940518	0.080149775
chr22	45329658	45334737	357	19479.53204	0	0.121664534	0.083341404	0.0980509	0.074426528	0.041281601	0.080382934
chr8	105829355	105833120	265	19479.25383	0	0.165151283	0.114530477	0.128393132	0.104166224	0.079417739	0.085733544
chr2	100332571	100342260	735	19478.71495	0	0.172756359	0.121503597	0.150316154	0.123204464	0.166139046	0.051252763
chr6	143974890	143985383	681	19478.51859	0	0.116395095	0.099226138	0.114871815	0.097656024	0.151732459	0.054076434
chr10	118913248	118916516	284	19477.99478	0	0.107245754	0.073767151	0.104956606	0.144565986	0.167421722	0.093654571
chr6	151224856	151233158	632	19477.49251	0	0.179371944	0.138008198	0.159316125	0.119400213	0.134341843	0.059971731
chr4	59044022	59054662	710	19476.75371	0	0.135611183	0.094849654	0.109840486	0.093005501	0.118205273	0.042605682
chr1	224577782	224587381	667	19475.98852	0	0.165240149	0.107419386	0.135913164	0.103537265	0.162735216	0.061702885
chr13	109907616	109915885	667	19475.39724	0	0.173986352	0.11001433	0.149604479	0.112843793	0.170068476	0.063972022
chr4	166160453	166165093	294	19475.05436	0	0.161288154	0.107201175	0.152575692	0.15033519	0.089320338	0.071967815
chr6	130039653	130050655	697	19475.04417	0	0.166779234	0.118329815	0.120932207	0.103064941	0.144031493	0.063714293
chr9	38377772	38385954	688	19472.59994	0	0.188645986	0.168339672	0.160957757	0.108657031	0.188754944	0.080097913
chr13	99835826	99847950	927	19471.64292	0	0.206867597	0.153392941	0.191269436	0.154562952	0.189707531	0.053474656
chr6	60371392	60375841	272	19471.33536	0	0.14988528	0.110066447	0.12276118	0.113110603	0.070943597	0.078941683
chr21	29750647	29754926	288	19471.30962	0	0.091235549	0.100388761	0.095254024	0.110336743	0.167361889	0.07612634
chr6	143388906	143395294	467	19468.24253	0	0.08312463	0.072923082	0.102197698	0.091883805	0.136658123	0.063735041
chr20	54355598	54360478	360	19467.67458	0	0.140449098	0.127615972	0.10851567	0.118009794	0.207979925	0.099464255
chr9	81491148	81497042	493	19467.64805	0	0.240662002	0.163083282	0.193336912	0.147035977	0.174166355	0.093626025
chr21	39963388	39970835	613	19466.34292	0	0.221056002	0.182549648	0.19297505	0.127250711	0.174561383	0.093805291
chr2	47705936	47711676	443	19464.86313	0	0.142983242	0.115017892	0.162698127	0.145255224	0.209761985	0.094744093
chr4	84559920	84566637	469	19462.29559	0	0.146573987	0.107823834	0.125809834	0.099697818	0.094798833	0.051775154
chr1	72655127	72659894	337	19461.56176	0	0.184067562	0.13332017	0.157725927	0.126788204	0.109885635	0.074181927
chr4	7295482	7304751	658	19460.58173	0	0.192432654	0.139650279	0.183416713	0.162298677	0.129920977	0.062511677
chr6	3606006	3612676	581	19460.45313	0	0.152140374	0.149183244	0.155043293	0.157865053	0.099352663	0.05851239
chr2	120729832	120742785	798	19460.28875	0	0.219356074	0.180655808	0.202668234	0.161985361	0.234829975	0.072844614
chr4	54717975	54726941	593	19459.80398	0	0.193940281	0.119273964	0.161361974	0.148499809	0.198665394	0.07939143
chr3	142851169	142858460	565	19459.13564	0	0.168755595	0.113103633	0.139369055	0.107735999	0.175290276	0.067554278
chr1	181930900	181936308	412	19458.82743	0	0.150722142	0.103967048	0.095399531	0.116636216	0.084872797	0.065849345
chr9	136089683	136093777	369	19458.45523	0	0.13172528	0.108244917	0.137239088	0.130556395	0.193889932	0.085645015
chr5	33961821	33971171	695	19458.33809	0	0.188360131	0.135693147	0.153260376	0.110214153	0.153879243	0.078145978
chr4	74276826	74289480	877	19457.62617	0	0.148895267	0.104053949	0.121966657	0.097537698	0.11453882	0.051357569
chr16	24292329	24299236	497	19456.08994	0	0.065348341	0.051431086	0.059895439	0.133370996	0.035855519	0.097515477
chr10	120245379	120250613	358	19455.47665	0	0.142576467	0.116877044	0.112739101	0.094994381	0.069883727	0.07269274
chr10	120459554	120467862	621	19454.73635	0	0.215260531	0.158404083	0.185718688	0.158063813	0.161981866	0.057196718
chr15	76925561	76930090	326	19453.74329	0	0.145260297	0.114889547	0.141399809	0.089972856	0.070544753	0.074715544
chr20	46281044	46287063	483	19451.80688	0	0.167521602	0.127371243	0.128717754	0.099596515	0.098582739	0.068938863
chr16	20967783	20972653	349	19451.35751	0	0.229260667	0.190687891	0.202741883	0.175696691	0.147293486	0.081967181
chr10	48761886	48771928	780	19451.27077	0	0.193365889	0.130774463	0.168131037	0.146070569	0.191102103	0.062591427
chr6	107335582	107346470	809	19451.20903	0	0.15337486	0.09596808	0.121622727	0.120962251	0.147254047	0.057406781
chr8	18439887	18444412	363	19450.81636	0	0.138866834	0.10712457	0.110099927	0.104398622	0.06501052	0.073856314
chr1	148321197	148327621	487	19450.68835	0	0.171301233	0.14434441	0.165647262	0.122636496	0.218553431	0.095916935
chr13	48146033	48155475	697	19449.94738	0	0.126913534	0.081670256	0.121272864	0.096528812	0.149022757	0.067352501
chr11	55901568	55912856	831	19447.43843	0	0.082280523	0.054169551	0.059332046	0.037986574	0.034000208	0.048280315
chr13	49532887	49542594	837	19445.62964	0	0.1517213	0.121321208	0.148667306	0.093516099	0.107316356	0.058205201
chr12	15578296	15588290	750	19445.26113	0	0.102125187	0.0574752	0.086113763	0.062753354	0.055443198	0.046681989
chr4	1884432	1890277	392	19445.19188	0	0.066067745	0.047658361	0.054520937	0.049547485	0.114874177	0.067215816
chr2	49683577	49690382	537	19444.47263	0	0.119768509	0.099249845	0.108344625	0.12055211	0.159652959	0.060403114
chr9	130979300	130986745	563	19443.76304	0	0.155472953	0.11031458	0.1251168	0.08819098	0.168555431	0.080364451
chr6	169125165	169132492	788	19443.08446	0	0.109493633	0.081583458	0.079138519	0.061870979	0.09821843	0.047622654
chr12	91911431	91923112	862	19442.99818	0	0.184880007	0.133694056	0.159429668	0.124515303	0.149745746	0.060364705
chr3	34065652	34071469	423	19441.22074	0	0.11799681	0.107763315	0.088408884	0.048417617	0.165148279	0.116730663
chr19	53718576	53731924	932	19441.15025	0	0.093021226	0.060592001	0.078738658	0.058940308	0.108505688	0.049565381
chr6	12882042	12888547	557	19440.40848	0	0.08627248	0.07220542	0.071995375	0.100297822	0.033171833	0.067125989
chr6	30399075	30407576	633	19439.83512	0	0.129869281	0.096254989	0.102014978	0.072451917	0.13835136	0.065899443
chr2	207593548	207597003	233	19438.84603	0	0.078962339	0.057453886	0.0661203	0.065452215	0.153729582	0.096275696
chr21	18490777	18494284	244	19438.08045	0	0.170369894	0.141048647	0.143889066	0.122526172	0.080416443	0.089953451
chr3	34418973	34426325	501	19437.42251	0	0.076046747	0.064206974	0.077419556	0.089085882	0.128299353	0.06409238
chr2	62404522	62410762	484	19436.54885	0	0.173066769	0.137587095	0.15730456	0.146977492	0.109123023	0.063943745
chr1	59700148	59709824	729	19434.59296	0	0.181540052	0.105405264	0.151276507	0.154936407	0.136566401	0.076134787
chr2	21650318	21655494	357	19434.56294	0	0.142524324	0.122516305	0.14254283	0.132463931	0.077688518	0.064854313
chr9	133986770	133991329	407	19434.52497	0	0.091051868	0.080427158	0.109006232	0.093109644	0.159476928	0.07904977
chr10	42712612	42722894	746	19434.19479	0	0.123880873	0.086489211	0.09887917	0.07643544	0.147724341	0.071288901
chr11	19299420	19311464	922	19433.85015	0	0.251970272	0.18993497	0.225441978	0.168332521	0.216467741	0.08363775
chr22	17535562	17545154	722	19432.15901	0	0.147583183	0.100292657	0.145143085	0.113007341	0.171000195	0.070707538
chr17	69451428	69459974	539	19431.78284	0	0.177430181	0.154332648	0.153257592	0.12592212	0.115257835	0.062172346
chr6	24184852	24191485	532	19431.26511	0	0.155236693	0.105389505	0.112152203	0.089382437	0.157638616	0.068256179
chr3	180115462	180119338	290	19430.00208	0	0.115816675	0.089287035	0.103517115	0.148348461	0.184521514	0.095234479
chr4	13971455	13978035	507	19429.77119	0	0.162236317	0.123353039	0.131685655	0.09632011	0.10570434	0.065916207
chr7	74271275	74278658	573	19429.59276	0	0.08864053	0.095924497	0.092741094	0.102313964	0.141343052	0.052702522
chr15	55531962	55540541	595	19429.37263	0	0.146797091	0.101497627	0.127600694	0.073692009	0.092513936	0.073105082
chr5	37862862	37869942	509	19427.44911	0	0.149914582	0.118489642	0.114172607	0.10832912	0.2059473	0.09761818
chr17	41774975	41783091	705	19427.0178	0	0.169620813	0.109074196	0.138436522	0.110124832	0.182360137	0.073285941
chr16	66869649	66873611	288	19426.81652	0	0.097441172	0.089816734	0.095162701	0.08408111	0.167014009	0.082932899
chr4	102145969	102153632	615	19426.45442	0	0.174243883	0.122492346	0.151587049	0.128875158	0.119368146	0.054875737
chr9	68638138	68644882	478	19426.1542	0	0.177466642	0.113337951	0.152780293	0.125978149	0.13577988	0.064128691
chr3	141024839	141034908	709	19424.69973	0	0.158549401	0.130308884	0.126967691	0.091458304	0.116727558	0.067091098
chr2	33548097	33554270	464	19423.5879	0	0.103957935	0.080576709	0.083110445	0.071550177	0.14286846	0.071318283
chr14	89427446	89432206	380	19422.50612	0	0.134378366	0.087209691	0.103004601	0.120086092	0.180458268	0.093248577
chr14	25632367	25635782	230	19422.05111	0	0.11878946	0.117304286	0.113501429	0.095989874	0.19101932	0.095029447
chr10	26125757	26131743	399	19421.7208	0	0.164963126	0.122971471	0.129585364	0.102230633	0.090598374	0.074364751
chr16	6133663	6142760	654	19420.46127	0	0.090574093	0.085832021	0.070184679	0.125279754	0.051462314	0.07381744
chr12	6814858	6820894	537	19420.37632	0	0.139411397	0.09930525	0.118158185	0.070137151	0.168173114	0.098035963
chr10	119752197	119756993	318	19420.10315	0	0.127705182	0.088472525	0.108216123	0.0930419	0.050442155	0.077263027
chr14	46242931	46249309	428	19419.97886	0	0.092780847	0.058828109	0.097903731	0.120857338	0.12889336	0.070065251
chr2	227223211	227229349	448	19419.52802	0	0.164862128	0.12505262	0.147051385	0.128168342	0.101962763	0.062899365
chr22	36793226	36803437	841	19419.40892	0	0.196424377	0.138644508	0.178576776	0.133189819	0.194845377	0.063234557
chr19	56855775	56864344	708	19419.10768	0	0.154755536	0.137034166	0.119880297	0.06662694	0.119840459	0.088128596
chr7	5697245	5702780	487	19417.38378	0	0.080665222	0.045128077	0.057422719	0.034860037	0.017215996	0.063449226
chr10	44910770	44916811	552	19415.75784	0	0.188743498	0.149301501	0.161967975	0.100056033	0.188637534	0.088687466
chr11	8605885	8611762	447	19415.59028	0	0.130238511	0.116488411	0.110530015	0.04957464	0.077489002	0.080663871
chr9	81255761	81259025	250	19415.26512	0	0.164988397	0.133022328	0.153425929	0.125771541	0.076306495	0.088681901
chr7	135757428	135761366	241	19413.08638	0	0.13536218	0.125806601	0.116596498	0.119675619	0.058769672	0.076592508
chr3	68012441	68020975	579	19412.97358	0	0.111327287	0.071166618	0.105276165	0.103926011	0.142289359	0.071122741
chr12	67889911	67894420	328	19412.80386	0	0.071183379	0.085749144	0.089608231	0.133102524	0.137994611	0.066811232
chr7	94914716	94922930	477	19412.51925	0	0.097380395	0.069750139	0.080775234	0.069271441	0.035680893	0.061699502
chr5	121025636	121032091	455	19410.76103	0	0.173400507	0.132108517	0.153712809	0.136258007	0.110919635	0.062480871
chr3	152618960	152624049	364	19410.58067	0	0.128950566	0.098638265	0.090943273	0.099703637	0.166792395	0.075849122
chr18	78226836	78236839	757	19410.00431	0	0.170042528	0.131772112	0.166227085	0.158253828	0.197053985	0.065281873
chr8	6572371	6581314	678	19409.80907	0	0.184478216	0.136085338	0.165092235	0.121580302	0.134401034	0.062897913
chr1	243376227	243381261	301	19409.70358	0	0.108443266	0.07764237	0.103551431	0.142933261	0.167534673	0.089892303
chr5	34862290	34871278	637	19408.09883	0	0.146111866	0.111139523	0.114646153	0.086199392	0.092543231	0.059912474
chr15	50260339	50267633	628	19406.09315	0	0.125414966	0.07643057	0.114373863	0.115149551	0.154448091	0.07801752
chr1	206892141	206898717	479	19405.55694	0	0.175234533	0.126234677	0.157947452	0.145004534	0.206735322	0.080500645
chr7	21769148	21781258	860	19402.73686	0	0.204939069	0.16660734	0.182732176	0.156049404	0.167400393	0.048889665
chr6	17564488	17574490	765	19401.9794	0	0.116598447	0.069471217	0.099832255	0.087046882	0.128045885	0.058574668
chr7	2507963	2514887	647	19401.49549	0	0.168971464	0.111141371	0.125194073	0.114468366	0.093654399	0.075317065
chr4	171032123	171042957	693	19399.70742	0	0.175386188	0.130845936	0.151189701	0.110176841	0.13119413	0.065209347
chr2	208420562	208426954	394	19399.60821	0	0.117016832	0.089080468	0.088519511	0.082485022	0.164331366	0.081846344
chr8	36073331	36078171	422	19399.07028	0	0.118188108	0.101533147	0.117692625	0.097995825	0.175932814	0.077936989
chr18	28686365	28695608	601	19397.98808	0	0.176283192	0.122677555	0.141461481	0.10813264	0.127200303	0.068150552
chr12	115384682	115389140	377	19395.39376	0	0.157753591	0.11772859	0.115522202	0.104304947	0.191554391	0.087249444
chr6	73013448	73022421	703	19395.22416	0	0.089429812	0.08415618	0.109535344	0.128146765	0.060895856	0.067250909
chr2	134216641	134226263	587	19393.5361	0	0.141719751	0.167177594	0.133963442	0.118556044	0.102923724	0.06425387
chr11	134440741	134450418	778	19392.81036	0	0.171634726	0.096005422	0.125740478	0.142713596	0.173225827	0.077220405
chr9	18907615	18912404	424	19392.7265	0	0.166245226	0.118940532	0.15648706	0.160361915	0.19355215	0.074611618
chr11	91363708	91370305	472	19392.11275	0	0.104294279	0.079001159	0.0959631	0.112713689	0.151031869	0.07203071
chr6	135626351	135633912	499	19391.82665	0	0.163750226	0.107603242	0.104211077	0.104625606	0.110351532	0.059539149
chr20	40889058	40898474	781	19390.86351	0	0.235543046	0.177487626	0.207131507	0.159593942	0.194684489	0.075949104
chr22	17482731	17495122	840	19390.4459	0	0.18921614	0.130174002	0.166875504	0.134518707	0.19297936	0.062805358
chr15	87939430	87948363	723	19388.98693	0	0.098691732	0.05480917	0.086914152	0.1025803	0.051403997	0.051176304
chr11	104893520	104903205	708	19388.44755	0	0.165007525	0.108503713	0.139916833	0.11134737	0.127217597	0.056503812
chr15	69929767	69932961	253	19386.16292	0	0.091510215	0.091890804	0.124036427	0.103195489	0.178522583	0.087012368
chr2	164251884	164259224	544	19385.43627	0	0.167426079	0.102884442	0.150206663	0.147367908	0.16807711	0.065192668
chr18	68416746	68421612	362	19384.59824	0	0.153472923	0.111920081	0.108887405	0.124495551	0.081372283	0.072100641
chr18	80168803	80176703	668	19384.24258	0	0.142734987	0.09085992	0.120009532	0.095977775	0.110986171	0.051875068
chr3	58243172	58250512	513	19382.04464	0	0.09403158	0.046625631	0.070098848	0.083521892	0.121888354	0.075262723
chr4	112714478	112723127	613	19382.00471	0	0.160213565	0.128785375	0.142732854	0.092323003	0.118941196	0.067890562
chr9	26804265	26811094	515	19380.82563	0	0.14054089	0.112353912	0.117774093	0.11982542	0.181590954	0.069237042
chr13	42381277	42389506	600	19379.9728	0	0.113464919	0.087152791	0.103946983	0.080362623	0.145884257	0.065521634
chr1	45978095	45990370	791	19378.219	0	0.10098907	0.069217629	0.08049201	0.061562301	0.118403123	0.056840822
chr2	111449046	111456498	574	19377.0265	0	0.165227054	0.111443782	0.132302637	0.18488361	0.218473145	0.107029364
chr12	58572651	58579260	497	19374.87485	0	0.157295815	0.104542664	0.137120101	0.121095755	0.175565069	0.071022406
chr16	83569597	83576042	509	19374.76469	0	0.150658649	0.152066408	0.14615976	0.128077086	0.202218118	0.074141032
chr13	79865541	79874999	604	19371.90183	0	0.131147768	0.079663684	0.091606859	0.114019721	0.136787509	0.057123825
chr1	45957122	45966721	589	19371.7057	0	0.075059668	0.047225789	0.06514821	0.048792679	0.108236818	0.061011029
chr3	171611560	171623109	786	19368.87188	0	0.164069752	0.092945701	0.134658291	0.118883364	0.153716179	0.071124051
chr1	55072349	55078041	413	19367.53149	0	0.104622868	0.067674112	0.067142033	0.039270263	0.035593942	0.069028925
chr2	217907685	217916376	802	19367.08168	0	0.243845878	0.175719607	0.221599039	0.182499877	0.246806501	0.071086893
chr5	163638833	163645803	494	19366.40396	0	0.119524422	0.110368309	0.128775737	0.124743115	0.175170136	0.064801827
chr11	17266413	17274765	605	19365.18386	0	0.170738051	0.136091685	0.151046365	0.125322621	0.113088212	0.057649839
chr12	128239486	128241935	354	19363.53571	0	0.155507128	0.129882153	0.125663316	0.130997484	0.08663142	0.068875709
chr6	38512697	38517990	410	19362.88486	0	0.119148876	0.067058656	0.080057396	0.092770328	0.054510996	0.06463788
chr13	97917447	97926362	674	19361.79643	0	0.115088975	0.093952753	0.120413462	0.113518349	0.162705998	0.068753244
chr1	5097434	5100783	275	19361.66168	0	0.088267354	0.050337673	0.079364421	0.091279178	0.146412433	0.09607476
chr4	163045306	163051413	461	19361.17119	0	0.150965818	0.115680766	0.128735005	0.115107051	0.100201923	0.050763895
chr14	71913949	71925465	819	19360.88818	0	0.170800195	0.126587688	0.149358986	0.115035045	0.167003939	0.05576515
chr9	82061634	82067034	427	19360.59227	0	0.101519648	0.076361782	0.123495172	0.128635361	0.155192171	0.07883039
chr7	20028993	20034551	393	19359.8409	0	0.174963019	0.163413704	0.150647575	0.099891143	0.12350607	0.075071876
chr21	37567716	37571302	245	19358.72924	0	0.122780335	0.092975601	0.093285126	0.074449867	0.033881847	0.088898488
chr2	232510803	232518970	662	19358.38572	0	0.25209538	0.189180733	0.206365249	0.156164401	0.23649695	0.095930979
chr8	79330646	79340213	704	19357.63248	0	0.169836344	0.10518288	0.115246299	0.086544352	0.138881765	0.083291992
chr3	101083866	101094556	795	19357.54858	0	0.169232044	0.130228091	0.137036502	0.103648962	0.128707805	0.065583081
chr11	110250062	110259664	665	19353.98873	0	0.120373316	0.084105849	0.088683956	0.054901441	0.120416948	0.065515507
chr10	121360410	121369795	741	19353.6172	0	0.20375563	0.148311185	0.183890217	0.15821568	0.196601564	0.055444445
chr9	15383254	15391705	601	19351.89494	0	0.131630886	0.075349047	0.105852445	0.090788263	0.135900967	0.06055192
chr13	36684025	36693066	618	19351.6871	0	0.103314281	0.068486443	0.096791515	0.1185941	0.138252874	0.069766431
chr5	164270066	164278352	600	19351.34943	0	0.119987725	0.1051601	0.113041319	0.101184531	0.067738391	0.052249334
chr13	73392772	73396212	237	19350.58765	0	0.149445944	0.119871537	0.118535619	0.107794563	0.066319562	0.083126381
chr6	169578371	169584534	496	19350.33456	0	0.159012751	0.101684352	0.11952461	0.090950119	0.098501323	0.068062632
chr10	123831108	123835044	326	19350.221	0	0.118172109	0.090714321	0.109687408	0.100593996	0.180663629	0.089949308
chr3	196141115	196146814	479	19349.78309	0	0.154202305	0.100249148	0.146978959	0.128025526	0.091771531	0.062430774
chr10	3247206	3251376	308	19349.30527	0	0.099639186	0.077207826	0.088258932	0.093776081	0.157326952	0.080119126
chr3	16667528	16673808	443	19348.64747	0	0.10987606	0.088885411	0.127882258	0.125960314	0.163275904	0.074390493
chr20	42109401	42118065	631	19348.09418	0	0.140747799	0.143986923	0.134005807	0.095341397	0.092020156	0.051966766
chr21	42277713	42287050	698	19346.4017	0	0.124030902	0.115875264	0.090687594	0.060916011	0.075978429	0.063114891
chr11	41714020	41720634	487	19346.16947	0	0.157818601	0.125339598	0.131659566	0.116070478	0.096212415	0.061606187
chr21	31791172	31798466	542	19345.95572	0	0.16607266	0.106763797	0.130154564	0.143628875	0.190238155	0.083474358
chr16	15536975	15543470	482	19345.5397	0	0.073795347	0.037583521	0.0470581	0.051709335	0.108369787	0.070786266
chr12	24452153	24462945	766	19345.37971	0	0.150248458	0.125388741	0.131768979	0.124704147	0.175176154	0.050472006
chr17	31640917	31649309	669	19345.21423	0	0.111358552	0.079441321	0.092593109	0.068445279	0.138239861	0.069794582
chr13	29560208	29565809	473	19344.79162	0	0.087855305	0.064971084	0.076185395	0.082276408	0.148487345	0.083516261
chr1	99721271	99726204	412	19344.6201	0	0.17458068	0.130836042	0.148625049	0.128633349	0.102344456	0.072236224
chr12	81224214	81232481	613	19343.96155	0	0.11702337	0.081891475	0.124888826	0.129471651	0.148888983	0.066997508
chr16	16610573	16616492	436	19343.70613	0	0.13218959	0.127327498	0.140013007	0.120109256	0.187309351	0.067200095
chr11	71421946	71425492	311	19343.59451	0	0.154704183	0.096776905	0.109480656	0.102935701	0.076128464	0.078575719
chr3	165368392	165380205	766	19343.29959	0	0.147884591	0.087436105	0.130973437	0.108559092	0.105969634	0.060448486
chr3	184439516	184446351	503	19342.49875	0	0.144120103	0.124443809	0.140197661	0.150715835	0.195608745	0.071164936
chr11	68997089	69003557	467	19339.64422	0	0.177476207	0.102167526	0.141445675	0.153926932	0.126190011	0.075308681
chr17	73782032	73789274	579	19339.59515	0	0.190533703	0.146435423	0.171864434	0.128828408	0.221400846	0.092572438
chr22	32596557	32603975	550	19338.50645	0	0.170042399	0.115284884	0.127658987	0.12222157	0.102296333	0.067746066
chr21	16786321	16791151	295	19337.9005	0	0.168435391	0.134353899	0.162680512	0.146450188	0.233190861	0.098836963
chr6	124585200	124595888	709	19336.78069	0	0.108697434	0.074829536	0.090642738	0.108529887	0.136056664	0.061227128
chr2	33129051	33137001	505	19335.59611	0	0.18329736	0.127916729	0.156083592	0.147226522	0.17298994	0.055380631
chr10	128823138	128829680	495	19335.43742	0	0.167816128	0.117185218	0.147689637	0.119854834	0.185461646	0.068276428
chr5	22131922	22135997	289	19335.16801	0	0.140965068	0.114461778	0.130213171	0.105703424	0.063287698	0.077677369
chr14	29368729	29373199	337	19334.22033	0	0.09171712	0.071879415	0.097694953	0.087986324	0.146538434	0.074659019
chr9	91124095	91133507	707	19333.84228	0	0.14676809	0.110472375	0.13520871	0.106608284	0.174224053	0.067615769
chr7	30779402	30786994	520	19332.70395	0	0.11233875	0.089240757	0.099831047	0.067699782	0.054813729	0.057525021
chr6	68386235	68392692	426	19331.9812	0	0.105357865	0.090664105	0.107932435	0.109460533	0.158942817	0.068278712
chr4	81574442	81580380	467	19331.82234	0	0.167250702	0.136760143	0.145794146	0.133380288	0.1054105	0.061840201
chr1	216905011	216909231	338	19331.7684	0	0.205367168	0.164700461	0.191230279	0.192103012	0.126210139	0.079157029
chr5	149129211	149140088	906	19329.97323	0	0.179676485	0.134442932	0.168550469	0.128766569	0.180538779	0.05177221
chr2	76260129	76265990	407	19329.89467	0	0.109802216	0.070979106	0.099952233	0.08465639	0.152289091	0.081309985
chr6	138116429	138122067	420	19329.85087	0	0.138384679	0.113464871	0.137423616	0.145729129	0.193400344	0.079935473
chr16	66432064	66437514	472	19329.65695	0	0.177136841	0.144392849	0.17713056	0.143083979	0.228894441	0.085810461
chr17	45505225	45514161	657	19328.94295	0	0.135143865	0.089335002	0.1033733	0.064657677	0.072020898	0.070486188
chr7	119959179	119962495	215	19328.26624	0	0.171188785	0.151817992	0.151632712	0.132408946	0.082372434	0.088816351
chr10	78760800	78767649	560	19328.23226	0	0.213649391	0.187919959	0.187626563	0.161418042	0.253177553	0.091759512
chr1	185010610	185015509	366	19327.15654	0	0.153331452	0.133896152	0.1407969	0.134308085	0.208328348	0.074432196
chr12	113576717	113580242	241	19325.73387	0	0.133547615	0.107732431	0.115278334	0.105927347	0.049475893	0.084071722
chr2	23964104	23976232	855	19325.39534	0	0.152463174	0.118650641	0.130923147	0.078089535	0.124919901	0.074373639
chr7	48886306	48889575	238	19323.60081	0	0.10128116	0.076742784	0.099165955	0.104708495	0.167500993	0.090758208
chr13	43807103	43811099	272	19322.01406	0	0.091781741	0.074318513	0.082358837	0.110472386	0.153232143	0.07891363
chr2	212504795	212510043	372	19321.14518	0	0.130259046	0.125472335	0.111576307	0.073490216	0.068035122	0.062223924
chr19	34080978	34086048	414	19320.73703	0	0.16141812	0.157843742	0.160383784	0.162873565	0.225801006	0.067957264
chr17	73367867	73377553	767	19320.51206	0	0.166686353	0.135777107	0.149427117	0.108868518	0.198366167	0.08949765
chr15	75134536	75139984	440	19318.7023	0	0.141221342	0.085876225	0.116361945	0.112915047	0.177286608	0.091410383
chr2	147196080	147200006	281	19318.60783	0	0.127984844	0.098133274	0.089829896	0.132833132	0.178424815	0.088594919
chr7	46582552	46590791	645	19318.51131	0	0.123869812	0.079496381	0.09608188	0.082256183	0.132597801	0.053101419
chr10	120488950	120499641	805	19318.11727	0	0.1941428	0.138664572	0.165728663	0.134879637	0.171400303	0.059263163
chr11	56644327	56654700	720	19317.60465	0	0.112349735	0.077912379	0.092666206	0.074983046	0.058736337	0.053613398
chr2	21325793	21334996	639	19317.48737	0	0.183914264	0.103501412	0.133713084	0.122564165	0.156185626	0.080412853
chr2	30323962	30330416	537	19317.17076	0	0.152513588	0.092089955	0.132546057	0.104512659	0.169902025	0.07781207
chr1	109824018	109830344	522	19317.00957	0	0.169351499	0.136296118	0.172172906	0.162436278	0.21602486	0.079728742
chr1	96564551	96570307	419	19316.52935	0	0.130766104	0.081333993	0.085971533	0.12040427	0.151607179	0.070273186
chr2	126611326	126615961	311	19315.79579	0	0.083284908	0.054332842	0.058508281	0.072788372	0.130428234	0.076095392
chr9	121518365	121528316	735	19314.81408	0	0.158409578	0.112348783	0.137501055	0.107536545	0.168205983	0.060669438
chr7	102260120	102267053	556	19313.47003	0	0.158896025	0.145404434	0.130653274	0.078562435	0.115825926	0.080333591
chr18	60995017	60998503	256	19313.31067	0	0.121301154	0.097401313	0.1319972	0.141699669	0.191026795	0.093625482
chr3	139668437	139675732	607	19313.1865	0	0.168395305	0.084609509	0.129112953	0.122522804	0.136349144	0.083785796
chr3	38964861	38971695	563	19312.3218	0	0.209528758	0.145253121	0.158622497	0.131042411	0.227322461	0.09628005
chr4	119635475	119645126	717	19311.05202	0	0.168879807	0.116685579	0.134586059	0.110255228	0.126490791	0.058624579
chr13	75310144	75315574	446	19310.98978	0	0.120503215	0.10302625	0.121359711	0.099783654	0.165947289	0.066163634
chr10	32209215	32217955	658	19310.93202	0	0.178452074	0.126683723	0.149119892	0.118746782	0.138116148	0.059705292
chr1	243036118	243040652	292	19310.54902	0	0.149170356	0.120792164	0.124059351	0.101646551	0.068137356	0.081032999
chr2	132754290	132759073	374	19310.45407	0	0.1731402	0.12296425	0.137642852	0.093564978	0.106921923	0.079575222
chr10	88017750	88029409	801	19306.40719	0	0.175195619	0.132996173	0.147260976	0.110309366	0.143572908	0.064886253
chr14	37740694	37748281	505	19306.03676	0	0.12185763	0.095846571	0.103533166	0.082582377	0.160668514	0.078086138
chr12	109230239	109239125	689	19301.87706	0	0.178618441	0.113329317	0.166143316	0.127303455	0.178125103	0.065289124
chr7	144308686	144315618	512	19301.17903	0	0.161850051	0.133711973	0.155393289	0.113414665	0.069842923	0.092007127
chr4	158386692	158394439	631	19300.9084	0	0.111714121	0.093313266	0.110688219	0.092626659	0.146840795	0.054214137
chr3	26192298	26202555	703	19299.27825	0	0.162542598	0.1021824	0.128077744	0.112152508	0.160253666	0.060360198
chr12	15417502	15426558	610	19298.01376	0	0.116790447	0.07043453	0.096515623	0.081884636	0.064253129	0.052537319
chr1	149078642	149089611	820	19297.84359	0	0.132213612	0.085187028	0.101084178	0.068774452	0.089809096	0.06343916
chr2	1736267	1742386	545	19297.00295	0	0.098425938	0.06939599	0.084034657	0.090293182	0.133205522	0.063809532
chr20	23630871	23639119	707	19296.97299	0	0.161908438	0.139574296	0.152812244	0.110518331	0.196773605	0.086255274
chr6	52323154	52333982	747	19296.76345	0	0.197835551	0.152394001	0.154242664	0.138337982	0.144583216	0.059497569
chr7	107672210	107678700	476	19295.40375	0	0.060716349	0.059959786	0.071989236	0.098818648	0.115023637	0.055063851
chr4	12583676	12588949	396	19295.36644	0	0.152409397	0.11037275	0.130555321	0.12784816	0.182468624	0.072095874
chr4	16116213	16119729	262	19293.83284	0	0.204201748	0.143686811	0.16799702	0.166024274	0.114552822	0.089648926
chr1	204308899	204318534	801	19293.44796	0	0.085955971	0.105462217	0.073139252	0.041382095	0.05209734	0.064080122
chr2	213271575	213275868	283	19293.05362	0	0.128575034	0.102130478	0.117341434	0.076350227	0.052303809	0.076271225
chr13	97884302	97887307	275	19292.80985	0	0.063267881	0.069009436	0.075735455	0.095223795	0.141008801	0.077740921
chr18	8086821	8091651	330	19292.78019	0	0.157602244	0.1240209	0.117029049	0.097377362	0.084894458	0.072707787
chr12	28844521	28854302	643	19292.45349	0	0.174486534	0.129913469	0.138362118	0.095983444	0.142773031	0.07850309
chr7	37431126	37438375	562	19292.31965	0	0.174634344	0.143519246	0.161010272	0.132467017	0.214845166	0.08237815
chr6	131531475	131538745	533	19292.20317	0	0.148730635	0.098575746	0.121754582	0.123069472	0.163983358	0.065407612
chr5	152623794	152634342	703	19291.73983	0	0.123475932	0.065216168	0.078434536	0.093756133	0.124583316	0.059367148
chr10	106394065	106398622	360	19290.56343	0	0.192492801	0.158387122	0.174558295	0.127855295	0.119328386	0.073164414
chr2	137519559	137531403	831	19290.15206	0	0.157648234	0.106289313	0.130414126	0.104773737	0.118749458	0.052874497
chr10	71271575	71283204	940	19289.86541	0	0.222909463	0.145660038	0.184039809	0.172289022	0.218108837	0.077249425
chr3	78610378	78618127	536	19289.76574	0	0.129255891	0.085696191	0.08501938	0.097248827	0.070543357	0.058712535
chr13	40111806	40120681	661	19289.69217	0	0.192597129	0.137074224	0.159891249	0.136205656	0.147203975	0.056391472
chr14	74283931	74288866	404	19288.87786	0	0.1306422	0.083983877	0.069523736	0.041906385	0.066899616	0.088735814
chr3	161197351	161207536	724	19288.34312	0	0.149018039	0.124531784	0.136218914	0.104905779	0.099766257	0.049251782
chr1	37118076	37124958	592	19288.17303	0	0.214295619	0.17391967	0.182344586	0.126112815	0.231776468	0.105663654
chr3	71876939	71887083	736	19287.21284	0	0.179146682	0.122205752	0.149160406	0.129630898	0.134864338	0.056940931
chr14	93920714	93928073	608	19286.85473	0	0.111481329	0.070115428	0.061271774	0.077976782	0.138540521	0.077268747
chr2	131631712	131644167	932	19285.70449	0	0.160394224	0.112855366	0.128643683	0.100494916	0.134054793	0.059899308
chr4	22731949	22741562	628	19285.06559	0	0.162335429	0.102086794	0.127076385	0.108898585	0.157967457	0.060248636
chr6	15827124	15837483	746	19285.01505	0	0.150946132	0.120160121	0.134753984	0.111916557	0.097292952	0.05365318
chr2	157042952	157049186	448	19284.04266	0	0.150422433	0.102842547	0.130768578	0.116288659	0.156831293	0.053988746
chr2	94958198	94969253	830	19283.79261	0	0.162760696	0.117006426	0.137580426	0.115438958	0.166177737	0.050738779
chr6	76032674	76035719	210	19282.16038	0	0.166336089	0.153750976	0.148227886	0.133449851	0.080322936	0.086013153
chr1	56795564	56802396	542	19281.02107	0	0.146966262	0.089746708	0.108917372	0.116571616	0.127917694	0.057219554
chr5	160622911	160632393	740	19279.52257	0	0.099166294	0.092979202	0.113079542	0.117534357	0.143042487	0.050063285
chr1	40582998	40589508	504	19279.36328	0	0.101983481	0.130537251	0.122350556	0.125661451	0.170277637	0.068294157
chr17	45566820	45578060	910	19278.11139	0	0.122030483	0.080297495	0.09755931	0.061336712	0.078275787	0.060693772
chr15	78098426	78107657	781	19277.50149	0	0.168344067	0.129851506	0.146454798	0.086312877	0.15527913	0.08203119
chr12	100718298	100726346	540	19275.43654	0	0.200194651	0.14274846	0.197379135	0.164818491	0.215178901	0.072430441
chr3	8116911	8128419	901	19275.17496	0	0.20095288	0.143280359	0.176778593	0.142105482	0.16728361	0.058847398
chr11	75532656	75538480	449	19272.32137	0	0.17303449	0.135834105	0.137881632	0.108944453	0.108631409	0.064403081
chr12	86381126	86389770	602	19271.96636	0	0.089836412	0.078492435	0.092977384	0.072983515	0.135837207	0.062853692
chr13	42817964	42821568	305	19271.51085	0	0.146258079	0.103127558	0.117467134	0.095827779	0.068532268	0.077725811
chr3	103170275	103175421	337	19271.42898	0	0.127832192	0.09191193	0.099914005	0.089746273	0.055397438	0.072434754
chr3	20811675	20820825	550	19270.6865	0	0.094293187	0.087060827	0.093530642	0.077078174	0.138413791	0.061335617
chr12	96173800	96186369	951	19270.56065	0	0.146502077	0.104692766	0.125476847	0.082431482	0.123129267	0.064070595
chr4	140356718	140365654	629	19270.36823	0	0.163900906	0.115087528	0.124735874	0.104147009	0.111133732	0.059753896
chr9	101154274	101165835	768	19269.57037	0	0.117619283	0.070753166	0.103398522	0.096760401	0.06597862	0.051640662
chr11	69627245	69636908	783	19269.37468	0	0.145298686	0.107486102	0.126497778	0.110959368	0.16379332	0.056307218
chr10	89389244	89401007	859	19268.59201	0	0.065930331	0.053831869	0.053130578	0.043435763	0.095914492	0.052478729
chr5	141803010	141810037	526	19268.50745	0	0.140917052	0.109005146	0.115341242	0.064680859	0.089526191	0.076236193
chr8	77461447	77467165	371	19268.43091	0	0.138466921	0.119724722	0.128865115	0.100664299	0.188954934	0.088290635
chr13	42401286	42407340	410	19267.73556	0	0.158183932	0.120902943	0.135655416	0.115849719	0.098383316	0.059800617
chr14	94671110	94681448	829	19265.79414	0	0.185551283	0.137707179	0.176442184	0.139901858	0.197594008	0.059886829
chr7	14474189	14479515	337	19264.36897	0	0.112663634	0.073832756	0.089744069	0.077451167	0.038023067	0.074640567
chr17	56484674	56493842	693	19264.23101	0	0.192893449	0.141546651	0.142948885	0.09965372	0.156797709	0.093239729
chr20	2013406	2021618	657	19263.81338	0	0.119116892	0.090352602	0.092661325	0.092028965	0.151240585	0.060887983
chr21	43188291	43196046	731	19263.72353	0	0.130303841	0.080464966	0.14991839	0.123070336	0.169260883	0.088795917
chr14	45805713	45812980	451	19260.25785	0	0.152242106	0.105452221	0.13919087	0.113623398	0.180929631	0.07547741
chr2	74572765	74582454	672	19258.50226	0	0.166379394	0.127932858	0.132572711	0.118555655	0.176138996	0.05758334
chr4	185926442	185934982	634	19258.44878	0	0.167367497	0.1438082	0.123207017	0.100259049	0.123561628	0.067108448
chr5	168902214	168910844	644	19257.61099	0	0.159957311	0.096982241	0.141557854	0.166946946	0.134022022	0.069964705
chr3	184276733	184283561	507	19257.01828	0	0.094859949	0.072710137	0.082163937	0.026807862	0.04222281	0.068052087
chr19	35032649	35039861	564	19256.70192	0	0.085480426	0.057416123	0.092452809	0.083763443	0.121494087	0.064077964
chr1	63796271	63808134	778	19255.52386	0	0.209782583	0.132928327	0.187976368	0.170249304	0.192366282	0.076854255
chr6	138566282	138571819	452	19254.50283	0	0.147756026	0.095484408	0.154472213	0.13323229	0.097213155	0.058987805
chr5	6843512	6848259	359	19253.71891	0	0.10324532	0.09378936	0.091908122	0.083216232	0.160480871	0.077264639
chr20	59117191	59127295	743	19253.51138	0	0.120319393	0.07483744	0.067297329	0.050913295	0.105538697	0.069406098
chr3	120667128	120676438	689	19252.57781	0	0.110717973	0.086862048	0.095192446	0.091310388	0.154514942	0.067652894
chr6	169287287	169294285	563	19251.96395	0	0.171918695	0.124628794	0.146090268	0.109489402	0.164257861	0.062429293
chr6	110315619	110322589	521	19251.96163	0	0.057954433	0.03887887	0.056607625	0.116356739	0.029846569	0.08651017
chr17	50189370	50197490	726	19251.31958	0	0.200658097	0.156469378	0.183345053	0.15919542	0.136438744	0.064219353
chr2	6770093	6774454	341	19249.5714	0	0.178024479	0.135122991	0.162899832	0.123062394	0.097742503	0.080281976
chr16	49692028	49699263	612	19249.14968	0	0.248970245	0.196585957	0.230665497	0.153479352	0.251743083	0.098263731
chr2	42028081	42032435	379	19248.68377	0	0.111800199	0.098518409	0.120463857	0.163258925	0.177238166	0.078719757
chr21	33809872	33813561	252	19248.34077	0	0.122414453	0.123965774	0.108433553	0.070322595	0.042590116	0.081375659
chr8	19705365	19713282	657	19247.91957	0	0.099161181	0.083557965	0.086681183	0.103082612	0.139512731	0.055954766
chr18	57673658	57678661	390	19245.90648	0	0.117376914	0.085838984	0.147197861	0.14510455	0.172796653	0.086957669
chr3	42923133	42931513	623	19245.76543	0	0.083472809	0.05852238	0.0705645	0.050352413	0.111534342	0.061181929
chr6	39385206	39392550	505	19245.68759	0	0.168607202	0.117407184	0.127852734	0.131055913	0.111840362	0.05676684
chr21	42174941	42183354	583	19244.77173	0	0.137308639	0.101172841	0.100808192	0.096995711	0.176906904	0.079911193
chr12	91831839	91841177	674	19244.37691	0	0.156551014	0.11038138	0.124889629	0.086358542	0.115901078	0.070192473
chr11	127456888	127465505	637	19244.02507	0	0.219851503	0.140010486	0.176003309	0.144462172	0.209794167	0.079841017
chr19	16937418	16945683	678	19243.27266	0	0.116466815	0.090718704	0.113600604	0.092200547	0.152418957	0.061700252
chr16	26332288	26338393	466	19241.76529	0	0.151357041	0.109912931	0.122996445	0.128036381	0.083717536	0.067639505
chr1	98213550	98222054	511	19239.6673	0	0.141996289	0.107309611	0.110544017	0.104819059	0.182825277	0.078006218
chr10	131079130	131083762	410	19239.11567	0	0.123136457	0.086114497	0.119822871	0.15836635	0.171039272	0.084924774
chr18	60405878	60409216	310	19238.87811	0	0.091275502	0.081338002	0.074533483	0.106578683	0.151109065	0.076575581
chr14	80714637	80725634	835	19238.8597	0	0.178529086	0.140114518	0.160271665	0.124719943	0.134589141	0.053809143
chr7	19748620	19753756	362	19238.35385	0	0.139316546	0.134639934	0.116872213	0.079712949	0.070701721	0.068614825
chr15	71624871	71632366	547	19236.95839	0	0.198888173	0.139963012	0.16078784	0.121946119	0.145589195	0.076942053
chr4	165620961	165632891	784	19236.05113	0	0.1651004	0.10586196	0.123875216	0.11194878	0.144139898	0.05923844
chr11	14634842	14642455	459	19235.67536	0	0.186011949	0.142397301	0.158941804	0.112606091	0.126424008	0.073405858
chr3	149577804	149582699	407	19235.43762	0	0.104710143	0.074797103	0.079611079	0.154192794	0.127816305	0.079395691
chr2	44192109	44201245	586	19235.1551	0	0.091654111	0.097323319	0.126501586	0.060754192	0.053639106	0.072862479
chr7	121552124	121563937	865	19235.12294	0	0.148382969	0.09259896	0.1297754	0.100261554	0.13812678	0.055784009
chr14	33418459	33422138	220	19234.77218	0	0.080563957	0.062891673	0.073652757	0.114683722	0.151792605	0.088900932
chr12	16527651	16535542	544	19233.72279	0	0.1260997	0.089418407	0.075454313	0.130371009	0.076214896	0.054916695
chr16	15738217	15747921	794	19232.99841	0	0.165233686	0.123985251	0.134140266	0.136931317	0.186226136	0.062240885
chr2	137433154	137444166	763	19232.37718	0	0.182512009	0.124144038	0.158191808	0.127922195	0.142688613	0.058367971
chr13	25946234	25955888	801	19231.65165	0	0.127375894	0.080028079	0.088439288	0.068416724	0.106984449	0.05895917
chr12	38140039	38145314	389	19230.46145	0	0.124979819	0.079123178	0.093095537	0.073985445	0.057901258	0.067078561
chr8	17725031	17729724	380	19230.31481	0	0.196384767	0.14003701	0.155495385	0.166258594	0.098540786	0.097843981
chr6	154210879	154219279	661	19230.22445	0	0.082749927	0.111911886	0.080571053	0.093036713	0.051585834	0.060326052
chr18	13994623	14002318	579	19229.50201	0	0.110098381	0.084479943	0.088930887	0.049820784	0.055908932	0.060277597
chr8	127983541	127991354	548	19228.56837	0	0.178771429	0.157744889	0.171437652	0.170948118	0.228633597	0.070888709
chr5	165563131	165568118	345	19227.9708	0	0.210418796	0.186843663	0.220370012	0.150945195	0.134494173	0.085875839
chr11	79058166	79065610	566	19226.97322	0	0.153720896	0.100754749	0.09639524	0.100248397	0.098192503	0.057325656
chr2	132416945	132425344	602	19226.66133	0	0.181837928	0.113271043	0.159706209	0.135833912	0.142338941	0.068566885
chr10	71350620	71354839	335	19226.26944	0	0.103723756	0.078042294	0.088509965	0.093613874	0.157035449	0.078993155
chr4	23076645	23082600	473	19225.75239	0	0.08098041	0.059848372	0.076244099	0.050414039	0.120531539	0.0701175
chr19	41514350	41521788	521	19225.65303	0	0.031435695	0.032090711	0.026441003	0.061020327	0.087252859	0.060811856
chr6	137723509	137730883	583	19224.23141	0	0.163925764	0.098605221	0.135847639	0.110075274	0.116650345	0.065320542
chr10	100088418	100091219	214	19223.05676	0	0.203345069	0.174733625	0.200859378	0.148607331	0.09064372	0.112701349
chr3	11530041	11535828	460	19222.98134	0	0.115890183	0.088034559	0.128536113	0.123748244	0.166766599	0.078732039
chr3	35400795	35406163	388	19222.26034	0	0.089387978	0.076489992	0.087453965	0.083951138	0.146990405	0.070500413
chr5	38193509	38203451	765	19221.22346	0	0.179629343	0.140769696	0.159904094	0.138593661	0.198468566	0.059874905
chr1	62270458	62278054	575	19221.12555	0	0.179712076	0.114110794	0.15521514	0.134987805	0.202644541	0.088533747
chr5	178454009	178464179	860	19220.95227	0	0.184807331	0.12498959	0.165397482	0.144421307	0.174996061	0.059817741
chr1	10642709	10649788	561	19219.46832	0	0.111996807	0.087087574	0.104125195	0.089283754	0.152213949	0.065126374
chr7	27687739	27699780	827	19219.46442	0	0.174679464	0.135195296	0.144339461	0.110056199	0.14539372	0.064623266
chr10	130514229	130522094	565	19218.26917	0	0.157344831	0.11908968	0.150195981	0.126118209	0.192035387	0.072945707
chr12	48244524	48253645	735	19218.24913	0	0.113733234	0.075497893	0.082078813	0.045988703	0.109282684	0.067744531
chr14	97500716	97505070	295	19217.76395	0	0.160248438	0.132123435	0.123475665	0.117900918	0.083198194	0.077050244
chr1	177982326	177986379	322	19213.14626	0	0.085200565	0.058818822	0.0899606	0.083702414	0.141366583	0.082547761
chr5	13545822	13554447	666	19211.72143	0	0.105022256	0.092467587	0.089459292	0.105810885	0.145683972	0.05622468
chr12	47849796	47859781	758	19211.68744	0	0.176119991	0.135484302	0.159035003	0.121412604	0.163835601	0.054707387
chr17	30370103	30377937	612	19211.37836	0	0.159245093	0.102290326	0.123361336	0.110233569	0.105640558	0.056954767
chr10	1561122	1571434	778	19211.02806	0	0.199680728	0.155186828	0.171730621	0.136863635	0.216083134	0.079219499
chr21	42415505	42422387	503	19210.79639	0	0.078527877	0.056335707	0.072818235	0.069447933	0.124190194	0.067854488
chr13	112386588	112394816	698	19210.63937	0	0.162804696	0.113514942	0.145483927	0.119311934	0.177366683	0.063851741
chr6	75346001	75353559	545	19210.0205	0	0.132673789	0.085388556	0.112427083	0.157788143	0.086576526	0.072399587
chr3	100795798	100799689	254	19209.82812	0	0.179687132	0.151564259	0.141671928	0.11913616	0.097698087	0.081989045
chr17	6133837	6140415	581	19209.14	0	0.213153328	0.154012982	0.188889882	0.149626274	0.240158589	0.090532314
chr2	46168439	46175025	542	19208.97785	0	0.094838632	0.057231484	0.075084	0.129127527	0.109597968	0.071896044
chr2	140200408	140207827	600	19208.45913	0	0.151498408	0.095662559	0.106136943	0.08774399	0.105037728	0.063754418
chr17	10111334	10118201	616	19207.64009	0	0.077123404	0.052486711	0.062583751	0.081163795	0.11698903	0.064502319
chr11	55918528	55928719	736	19207.25097	0	0.091308374	0.056406946	0.064001869	0.040787784	0.040793764	0.050520589
chr9	91675928	91679793	263	19207.13011	0	0.170412803	0.143507519	0.155187645	0.171130984	0.262825824	0.119318305
chr10	1149143	1156674	625	19206.60028	0	0.207955659	0.127785245	0.156224964	0.129169925	0.183547735	0.080170414
chr9	98094840	98104405	795	19206.48653	0	0.154406534	0.098215035	0.111299061	0.094138357	0.108830265	0.060268177
chr15	73852866	73859205	518	19206.40048	0	0.14600538	0.114420144	0.137729946	0.118918473	0.179395261	0.064975117
chr10	48650329	48653801	372	19204.86673	0	0.083909895	0.088896867	0.091378506	0.108637719	0.149957153	0.066047257
chr4	165345952	165350910	369	19204.3655	0	0.119067801	0.09085043	0.104307003	0.094870681	0.063088494	0.055979307
chr21	39035546	39038966	287	19203.94379	0	0.205172443	0.165118843	0.179764281	0.156433999	0.114366997	0.090805446
chr10	119639389	119645479	486	19202.98583	0	0.164096104	0.084461265	0.117614455	0.11056995	0.105039071	0.079634839
chr9	121958968	121965647	570	19202.43305	0	0.090855356	0.088196383	0.115155574	0.122788423	0.052283383	0.07050504
chr4	65349307	65360809	771	19201.85781	0	0.113738681	0.058903136	0.074705471	0.086393279	0.10967164	0.054835545
chr2	212997931	213007466	678	19201.50383	0	0.183542121	0.12282027	0.152899169	0.136748813	0.132205774	0.060721851
chr1	78043187	78049044	368	19201.43243	0	0.142177353	0.106574319	0.150492039	0.174849981	0.194161651	0.087587332
chr3	121591386	121595064	289	19201.40848	0	0.088083757	0.106217748	0.103855097	0.135797379	0.174155095	0.086071338
chr3	172842998	172852057	622	19196.03912	0	0.148479713	0.106641623	0.11758992	0.097877422	0.115276323	0.050602291
chr2	21398070	21408862	763	19196.02569	0	0.15027117	0.105385223	0.12615194	0.099177525	0.15612917	0.056951645
chr7	69672632	69686407	805	19194.95685	0	0.121155584	0.071253764	0.105435407	0.124115446	0.084707708	0.052861682
chr3	24026970	24030830	233	19194.29214	0	0.056676816	0.060916171	0.070820868	0.109685388	0.148702791	0.092025976
chr2	160917454	160925638	639	19193.30911	0	0.161516694	0.13685378	0.14040526	0.116414928	0.108740003	0.052776691
chr3	107051337	107057875	511	19192.08885	0	0.173396878	0.126584323	0.165737267	0.107703531	0.119968978	0.065693347
chr15	62785225	62796474	826	19190.30707	0	0.120934049	0.122362937	0.118044361	0.118515597	0.077941058	0.044421878
chr1	30244743	30252964	702	19188.32925	0	0.193787193	0.141276046	0.173677692	0.155629476	0.186667567	0.052511147
chr16	10081773	10088965	606	19186.95786	0	0.043454879	0.033839823	0.054450788	0.096246808	0.091659332	0.062406986
chr2	235440870	235450841	732	19185.25627	0	0.199427904	0.14232478	0.15605264	0.134549297	0.170118068	0.064878606
chr3	117257876	117263358	404	19183.80751	0	0.131806819	0.07175631	0.104877371	0.103358606	0.073229065	0.060050508
chr3	178975486	178984715	625	19183.54234	0	0.097733005	0.066351462	0.085130907	0.058880966	0.123646019	0.064765053
chr12	29638343	29643546	465	19183.53908	0	0.107845998	0.058125253	0.081833503	0.067482413	0.048376014	0.059469983
chr6	129855256	129863054	522	19182.80573	0	0.133404981	0.085082349	0.110194969	0.109366703	0.144664474	0.059582125
chr9	107112881	107123087	797	19182.26078	0	0.211319484	0.150519527	0.173781	0.142862909	0.174159855	0.068456575
chr16	9543578	9554262	818	19182.0573	0	0.169400253	0.123100021	0.147267215	0.12781759	0.180111113	0.057011093
chr22	32790702	32801131	765	19180.87013	0	0.141081022	0.085314617	0.095967805	0.087052969	0.090434001	0.055766406
chr1	9641586	9650621	699	19180.76475	0	0.180614273	0.136268691	0.181629514	0.14926434	0.2095092	0.073240508
chr15	31275490	31282609	587	19179.65039	0	0.137341581	0.088516818	0.127282318	0.132997873	0.172057118	0.083540299
chr8	94037366	94045065	589	19179.12875	0	0.18946817	0.139808156	0.149624126	0.135268756	0.252007852	0.116739096
chr13	58433279	58439251	385	19178.22603	0	0.146325484	0.115686295	0.12830605	0.111948674	0.078124196	0.068201288
chr12	91415341	91421225	465	19178.19559	0	0.207662826	0.151573902	0.167562124	0.142558087	0.141873653	0.065789173
chr6	167756103	167763817	641	19178.1944	0	0.198490964	0.12875162	0.178880647	0.171818364	0.217792935	0.089041316
chr4	158872413	158878188	403	19176.87091	0	0.064369094	0.053005784	0.072216096	0.099451581	0.116940464	0.06393468
chr7	141226853	141233363	463	19176.57881	0	0.071068829	0.106311571	0.044119045	0.041465199	0.030752521	0.07555905
chr11	61179478	61186450	511	19176.21209	0	0.146568907	0.097232512	0.119480299	0.099932626	0.174230514	0.076998003
chr5	93204920	93210945	452	19174.95173	0	0.076495026	0.109363371	0.110446977	0.084576641	0.138220517	0.061725491
chr12	19936528	19948749	826	19173.49258	0	0.118048745	0.062430463	0.094898599	0.089128382	0.11239055	0.055618281
chr21	36837428	36846272	714	19171.74476	0	0.149740294	0.101192117	0.13202403	0.116683483	0.095962327	0.053777968
chr5	152159039	152167306	591	19170.70037	0	0.212884086	0.174851697	0.178015885	0.149256442	0.149246575	0.063637511
chr17	74268194	74272131	304	19169.54086	0	0.109318701	0.076638907	0.115360097	0.128836715	0.169049303	0.092410397
chr15	81418085	81426574	575	19169.27718	0	0.109398314	0.097343003	0.106209964	0.10516881	0.155440991	0.058097988
chr8	107789694	107794269	429	19168.87615	0	0.099948967	0.069581731	0.067541541	0.05002228	0.129086587	0.079064307
chr22	46960616	46968005	553	19168.26589	0	0.188306138	0.098962236	0.149969713	0.179288734	0.187522972	0.089343903
chr16	82359878	82366897	500	19168.21993	0	0.198229534	0.154584635	0.165727593	0.146251332	0.133636099	0.064593435
chr10	104561046	104566153	346	19165.37569	0	0.073577047	0.046461211	0.053572644	0.074621458	0.123568845	0.077107634
chr7	132379725	132387818	746	19165.23131	0	0.139263175	0.073764515	0.121254231	0.11036882	0.097547456	0.06549866
chr4	89938263	89943035	338	19165.09755	0	0.084519696	0.057566085	0.081188508	0.105236106	0.143237283	0.085671198
chr2	234689371	234695970	500	19164.90324	0	0.1922407	0.125762601	0.139621888	0.106714089	0.190328611	0.08552661
chr6	91536075	91547595	813	19163.34613	0	0.152621185	0.090909963	0.12510032	0.098838261	0.126339498	0.061711222
chr10	90632869	90637796	379	19161.9031	0	0.132021263	0.10008783	0.10418876	0.120038607	0.189231378	0.089143548
chr7	150740553	150750789	871	19161.85882	0	0.180782961	0.126156267	0.14771624	0.122084206	0.179973077	0.058698755
chr9	82529720	82539254	681	19160.63015	0	0.212219475	0.160371467	0.189270793	0.136827016	0.163421582	0.075392459
chr12	52575820	52584807	710	19160.02263	0	0.212791424	0.14852974	0.207020545	0.192278242	0.213538931	0.065009191
chr19	51209393	51218749	715	19159.08261	0	0.095287802	0.068944689	0.067321851	0.030858381	0.070184296	0.064429421
chr10	2124626	2132428	567	19158.82402	0	0.180401743	0.144382367	0.143976706	0.114835707	0.209624119	0.094788412
chr17	27816528	27820414	314	19157.83485	0	0.118200892	0.085977714	0.115835147	0.134441501	0.191575391	0.105597677
chr20	61383432	61389446	516	19157.44681	0	0.168306096	0.125259996	0.121768261	0.083913301	0.191813171	0.107899869
chr7	38467201	38477288	750	19155.71663	0	0.06197655	0.048571472	0.058400155	0.051882511	0.099000049	0.050428577
chr5	13780973	13786645	455	19155.49028	0	0.089537033	0.101103534	0.099896699	0.104400672	0.149934331	0.060397298
chr7	140410478	140420815	803	19153.95494	0	0.136823649	0.094538175	0.143891845	0.133868581	0.160102053	0.065563878
chr4	185062180	185070874	645	19152.43829	0	0.16282113	0.124013892	0.144730481	0.11646389	0.18525598	0.068792089
chr12	54067897	54076089	616	19152.40006	0	0.16272172	0.12963322	0.132718073	0.082094792	0.175561411	0.09346662
chr1	57555779	57562776	526	19152.28264	0	0.098004349	0.058116643	0.079692417	0.07514613	0.128139635	0.070022991
chr2	180019684	180027394	592	19151.67254	0	0.11492652	0.080744667	0.104769115	0.066847348	0.136550736	0.069703388
chr3	136982688	136993537	794	19151.02664	0	0.182869536	0.124775513	0.155102778	0.109675603	0.147386113	0.073193933
chr1	58116016	58126315	792	19150.67917	0	0.137879212	0.075909119	0.114993413	0.097570491	0.144109204	0.068200085
chr11	85770217	85778221	637	19149.79093	0	0.134423232	0.123383663	0.142452027	0.12093543	0.181082993	0.060147563
chr6	45921918	45924895	220	19149.71211	0	0.129686962	0.111079714	0.147147803	0.132003443	0.202746562	0.091666848
chr4	72277894	72285828	561	19149.32657	0	0.140109639	0.126616959	0.126432796	0.137393834	0.089409647	0.050699992
chr6	43852740	43862970	872	19148.28499	0	0.20965738	0.159769869	0.184086257	0.151388342	0.210901439	0.059513097
chr18	7902899	7908363	377	19148.07891	0	0.170212333	0.152578964	0.139811514	0.108435452	0.10240933	0.067803003
chr6	56146923	56150703	312	19147.87887	0	0.151611458	0.120293555	0.121637792	0.112919377	0.211068055	0.098148678
chr1	115830265	115837343	530	19144.86533	0	0.160779628	0.118742002	0.131608758	0.110437341	0.177493804	0.067056463
chr13	73426827	73430499	242	19144.36061	0	0.144843637	0.106812503	0.09375618	0.102303793	0.060186409	0.084657228
chr1	230757558	230762181	444	19144.1231	0	0.153301103	0.104548515	0.12386716	0.160786069	0.20093522	0.096386705
chr1	68933496	68941011	534	19143.69668	0	0.102314926	0.065523438	0.072214253	0.084203431	0.044091364	0.058223562
chr16	79586160	79591753	346	19141.69969	0	0.165338223	0.154929669	0.187013643	0.214113131	0.237120648	0.082190978
chr1	15301946	15310352	648	19141.68517	0	0.152535851	0.111735173	0.143511117	0.109487105	0.174821218	0.065334113
chr6	38931716	38940155	605	19141.68443	0	0.160100045	0.107721439	0.106021172	0.110330972	0.154459643	0.054078873
chr2	162124321	162127221	219	19141.27271	0	0.102933559	0.08347018	0.108622915	0.165186727	0.18429402	0.10082384
chr8	35873866	35882609	653	19141.20101	0	0.157431259	0.123294722	0.145411546	0.11537713	0.180567985	0.065190855
chr10	85539889	85547802	624	19140.26916	0	0.128208154	0.109717354	0.102672854	0.085958784	0.0733937	0.054814454
chr6	4919868	4928111	557	19138.10349	0	0.148614278	0.107422094	0.131964939	0.138997414	0.093018003	0.055596274
chr3	159941027	159950457	724	19137.77874	0	0.151760882	0.10299894	0.116477173	0.107311078	0.148601298	0.048761941
chr15	39503521	39510374	592	19137.60383	0	0.203528024	0.136686375	0.163255952	0.142736759	0.150994164	0.066841648
chr2	59899217	59907885	661	19137.41727	0	0.185337747	0.121564809	0.16880066	0.166377087	0.185152772	0.063772938
chr2	241543377	241546891	495	19136.39735	0	0.12494351	0.089852275	0.115224693	0.124144644	0.182213576	0.092361301
chr7	120371545	120379412	459	19136.27167	0	0.135825141	0.099030709	0.121857965	0.103236754	0.072941449	0.062883693
chr12	18179432	18185226	366	19136.05199	0	0.126523394	0.105460213	0.109457279	0.088086333	0.063009381	0.063514013
chr3	17249869	17254042	304	19133.24149	0	0.112253043	0.105763101	0.12097557	0.119233291	0.049807833	0.071167737
chr20	59176688	59184546	601	19132.37313	0	0.119213551	0.077950867	0.08266808	0.0828866	0.153218869	0.075268002
chr20	52251920	52257397	404	19132.30315	0	0.163803014	0.115329759	0.139400027	0.106933434	0.13442798	0.05686958
chr22	36181864	36188269	485	19131.61775	0	0.15215029	0.109738408	0.133033581	0.114113938	0.169590178	0.05985177
chr21	45576328	45582464	427	19131.39862	0	0.105100431	0.081146961	0.115228759	0.116059716	0.161154094	0.080007133
chr8	27468633	27479444	909	19130.89958	0	0.215282139	0.144091385	0.196318855	0.168948001	0.202577327	0.071190754
chr4	93794519	93799515	349	19129.8715	0	0.155871584	0.122267136	0.140646622	0.121546241	0.0866715	0.069200084
chr10	15752832	15763355	749	19129.30312	0	0.164015714	0.102514868	0.116037205	0.106750144	0.148906139	0.061500846
chr2	105414961	105423018	626	19129.28731	0	0.10590442	0.068486107	0.100003309	0.094686547	0.133017301	0.064531195
chr9	121510108	121517142	581	19127.6492	0	0.129720632	0.103625404	0.114525842	0.09868615	0.149095948	0.050409798
chr7	114658238	114665017	462	19127.54064	0	0.181608775	0.165287987	0.19242713	0.151858031	0.121590329	0.0708368
chr19	40169449	40174542	414	19127.34812	0	0.08161781	0.072693116	0.096257113	0.104648341	0.135974989	0.063281873
chr13	114040412	114044008	378	19126.82094	0	0.095536974	0.07320484	0.098918953	0.065752183	0.141426007	0.075673824
chr7	38366489	38373362	499	19126.15995	0	0.130952165	0.084268511	0.08776407	0.081494494	0.148709729	0.067215235
chr1	94112039	94115403	286	19125.27315	0	0.119988774	0.147194046	0.126149063	0.15133075	0.204853818	0.084865044
chr5	19851527	19859607	574	19124.96328	0	0.078691736	0.071413067	0.070914406	0.08143448	0.124005274	0.053090868
chr4	12590720	12596702	471	19124.03747	0	0.120041797	0.094329569	0.101550377	0.08424992	0.153133502	0.068883582
chr7	4253905	4259323	386	19123.57475	0	0.082454917	0.056486694	0.059777361	0.048295674	0.135814728	0.087519054
chr3	132257782	132263579	537	19123.15066	0	0.087700682	0.062308307	0.061141184	0.063744758	0.118363601	0.057222417
chr21	20800654	20805162	279	19121.13366	0	0.117979059	0.072828648	0.110280512	0.125362153	0.17199163	0.099162982
chr2	98240059	98245652	424	19119.97054	0	0.098993814	0.068502791	0.060551865	0.063816627	0.134024793	0.073472928
chr2	207309671	207318464	678	19119.95982	0	0.149583104	0.094079633	0.114359969	0.105210064	0.145105816	0.055503471
chr6	80636118	80645464	699	19119.54536	0	0.150292046	0.101632313	0.107342684	0.088648615	0.149798767	0.061643431
chr18	36263492	36271289	582	19119.1413	0	0.193321614	0.127153743	0.147642799	0.128725526	0.213620383	0.086466639
chr2	129360261	129369232	721	19117.1256	0	0.189762552	0.130612202	0.162290215	0.139228049	0.142791863	0.05915035
chr7	72534702	72540485	473	19114.25107	0	0.167288866	0.104208226	0.125099955	0.134760533	0.190595853	0.086387627
chr12	100405310	100417234	836	19114.01421	0	0.150394248	0.123365145	0.131477021	0.111085523	0.168028923	0.0569434
chr4	6770675	6776218	427	19113.90156	0	0.158819613	0.096509199	0.128929725	0.105119793	0.17129447	0.074785271
chr3	84664522	84669229	324	19113.87048	0	0.155471763	0.124774659	0.138019545	0.117134998	0.081569168	0.073902595
chr11	34788881	34794735	454	19113.85703	0	0.131981776	0.080708162	0.111289024	0.086101447	0.15289793	0.072189768
chr8	22717414	22727715	741	19113.33273	0	0.187063078	0.138746773	0.167444053	0.161202052	0.209702371	0.070955598
chr5	171847126	171855546	699	19112.86538	0	0.172454442	0.124491095	0.14389331	0.110497466	0.126256306	0.061956976
chr6	13879673	13888795	651	19111.51482	0	0.15860927	0.126854924	0.1357163	0.135312253	0.201011799	0.074156875
chr12	29657455	29662332	380	19110.88896	0	0.121374377	0.076294169	0.098675381	0.075995429	0.054186085	0.067188292
chr4	73858004	73862762	367	19109.73727	0	0.174080429	0.133001056	0.15445875	0.149202001	0.106455429	0.067625
chr21	32499522	32506595	507	19109.54437	0	0.159306484	0.193075044	0.153274756	0.117583241	0.116804406	0.076270637
chr6	97275411	97281131	483	19109.46643	0	0.164941417	0.133623531	0.157567825	0.129136872	0.103822421	0.061118996
chr3	141089328	141096834	569	19108.66835	0	0.154100334	0.083663008	0.116660326	0.099923049	0.164835973	0.081172965
chr10	70962070	70969720	588	19108.44589	0	0.187179217	0.12349785	0.132127076	0.101865435	0.184491142	0.085313782
chr3	25965855	25977092	775	19106.42273	0	0.140197516	0.081674452	0.125371501	0.119180998	0.145760706	0.064086254
chr18	23361266	23369839	717	19105.27115	0	0.124359311	0.109566897	0.114498947	0.131724935	0.081154056	0.050570879
chr10	75410399	75414781	354	19104.47627	0	0.143346609	0.092221019	0.129513408	0.117720997	0.072686166	0.070660442
chr5	90356582	90361365	346	19104.18885	0	0.105754114	0.125306285	0.109014988	0.157842983	0.196999642	0.091245528
chr3	16208074	16214270	481	19103.75168	0	0.196575903	0.15638331	0.17834486	0.152641656	0.129514973	0.06706093
chr2	112188436	112196098	579	19103.63235	0	0.105754014	0.068680775	0.10277016	0.084614046	0.138299439	0.069618664
chr16	64376109	64383463	521	19103.53538	0	0.117073765	0.074059277	0.113698645	0.107276717	0.151826878	0.077767601
chr17	70332669	70338946	449	19102.91981	0	0.15868349	0.130387003	0.142494795	0.110566652	0.090953895	0.067729594
chr4	8523484	8527379	318	19102.25126	0	0.096919968	0.085167745	0.094618028	0.119446716	0.156634095	0.07146635
chr18	3324145	3334821	763	19099.72972	0	0.151444694	0.110045735	0.125570148	0.078688503	0.122356693	0.072756191
chr18	61526601	61532948	478	19099.66663	0	0.159715376	0.111691551	0.136923728	0.121057479	0.186981685	0.075290134
chr2	23041252	23051856	862	19099.65309	0	0.19598419	0.148691507	0.161637652	0.130377488	0.192593813	0.065606702
chr3	85374909	85384906	647	19097.29212	0	0.079163317	0.056110535	0.089115909	0.105478649	0.116695932	0.060585397
chr5	113090384	113099662	744	19096.36328	0	0.175760099	0.119724571	0.164955325	0.154736786	0.129233023	0.056035528
chr10	35207363	35215906	586	19096.2058	0	0.084165145	0.052696189	0.069605458	0.095127939	0.033612041	0.061515899
chr2	10092993	10096982	301	19095.42808	0	0.152001789	0.109348775	0.128497244	0.064309182	0.175392997	0.111083815
chr22	47916785	47922598	503	19095.06027	0	0.163101009	0.121167009	0.165376573	0.124172139	0.204631921	0.083464913
chr4	92511085	92519337	555	19094.4911	0	0.133353922	0.1171928	0.118265928	0.094962474	0.080230971	0.053122951
chr1	156383201	156391554	634	19094.41962	0	0.160296221	0.117995381	0.154568146	0.177150345	0.208671738	0.090676357
chr11	31080291	31086501	433	19093.94681	0	0.119872151	0.095379486	0.112781886	0.087912246	0.167410169	0.079497924
chr7	13760681	13765858	374	19092.51671	0	0.098689117	0.085697995	0.090655548	0.08503877	0.151701639	0.066662869
chr1	58583602	58590822	568	19092.29197	0	0.174753385	0.120080466	0.159472789	0.156575576	0.178631551	0.058551085
chr1	17937682	17945480	579	19091.3595	0	0.14177398	0.116347566	0.132532337	0.129824389	0.189304118	0.072956552
chr4	138831198	138835477	346	19090.20742	0	0.174681305	0.118148017	0.146335755	0.149161382	0.079150436	0.095530869
chr20	48567081	48574649	633	19089.13709	0	0.212045637	0.16228364	0.187003584	0.134455208	0.177182595	0.077590429
chr2	206334085	206339718	426	19087.94625	0	0.131132061	0.089777694	0.096771863	0.064893409	0.141529959	0.07663655
chr8	42967402	42974254	426	19086.97017	0	0.056756688	0.159709814	0.058498573	0.042183742	0.055713744	0.117526072
chr8	37859840	37868466	689	19086.838	0	0.103478972	0.08833846	0.099744497	0.073144033	0.137141668	0.063997636
chr13	74965759	74975872	738	19085.56968	0	0.167552872	0.099938233	0.126617164	0.093537709	0.134697177	0.074015162
chr3	44582444	44590807	583	19082.67874	0	0.045853861	0.037815626	0.040721126	0.020672062	0.084271305	0.063599243
chr9	88114207	88125154	736	19082.02357	0	0.131843791	0.084168009	0.104684158	0.093033706	0.140190724	0.056022715
chr6	34169339	34179037	703	19081.53869	0	0.183096235	0.138160929	0.160652711	0.131617706	0.200057469	0.068439763
chr5	56463235	56472707	792	19081.28119	0	0.194759176	0.16206048	0.168374071	0.135292931	0.162050564	0.059466245
chr11	102597908	102602324	313	19081.25657	0	0.148294652	0.101776653	0.124323542	0.106522555	0.070524673	0.077769978
chr10	116154278	116162161	712	19080.64074	0	0.213314839	0.142857842	0.166461688	0.127473974	0.181082447	0.085840865
chr6	45139041	45143617	432	19080.62098	0	0.055738595	0.041208638	0.055498607	0.046832635	0.104367799	0.063159161
chr1	25565848	25571302	400	19080.51866	0	0.075764544	0.056176492	0.090982784	0.103668751	0.133613411	0.077436919
chr13	91746882	91753927	487	19078.51415	0	0.145092547	0.10932818	0.118975256	0.107952247	0.172937838	0.064985591
chr1	47137560	47145387	704	19077.85126	0	0.169500515	0.129573224	0.133604597	0.095192975	0.119569126	0.07430754
chr1	235909792	235914388	362	19077.57833	0	0.1609172	0.106584329	0.130179968	0.130343887	0.092662256	0.068254944
chr4	122664582	122669552	361	19077.41598	0	0.189940031	0.139568653	0.148840313	0.132688078	0.108608867	0.081331164
chr3	100518067	100524647	439	19077.08376	0	0.130837664	0.105483043	0.110186102	0.094619436	0.067347028	0.063490635
chr1	208525541	208532522	518	19076.9929	0	0.108333451	0.083440391	0.097862534	0.123915378	0.056211422	0.067703955
chr16	16797770	16808868	720	19076.85479	0	0.132151805	0.105917105	0.106376077	0.079418248	0.142699186	0.063280939
chr14	89894382	89904762	771	19076.34001	0	0.175911998	0.125335887	0.12889578	0.112092899	0.140007451	0.063819099
chr3	186530487	186539849	748	19074.39858	0	0.134477571	0.085351253	0.115241473	0.107872729	0.151579125	0.066227871
chr18	55894068	55903183	598	19073.38616	0	0.158474434	0.095026909	0.145901988	0.132233874	0.172783223	0.077756314
chr17	30240269	30251220	851	19072.02516	0	0.178132478	0.121530518	0.159778588	0.128540739	0.130718325	0.056601961
chr1	236227197	236236975	711	19071.97093	0	0.115985896	0.06754207	0.128163712	0.098089148	0.07326818	0.060621642
chr1	73609570	73614881	344	19071.42012	0	0.160410961	0.115998932	0.117669991	0.095842646	0.08684155	0.073569411
chr4	10318587	10331031	863	19068.77604	0	0.170346106	0.127980255	0.137478583	0.109958561	0.177596322	0.067637761
chr16	61000567	61004607	272	19068.70633	0	0.111329607	0.088806557	0.10862749	0.135835128	0.183082756	0.094276199
chr20	34169498	34177489	559	19068.12818	0	0.170492997	0.143960636	0.164023225	0.125395354	0.204997145	0.079601791
chr7	47689879	47697846	548	19065.46927	0	0.147671672	0.112046646	0.11695149	0.124059292	0.176385803	0.064339157
chr5	169705304	169714902	718	19064.08972	0	0.198127587	0.162626966	0.178580912	0.13477025	0.204566944	0.069796694
chr5	145771604	145779190	628	19063.46039	0	0.142848743	0.077714248	0.122842971	0.15014231	0.156923366	0.079209118
chr4	183387692	183393594	453	19063.27339	0	0.157689765	0.122961586	0.154471773	0.157018981	0.192495153	0.069533567
chr7	108460466	108463939	257	19063.05768	0	0.064818453	0.042167776	0.058203388	0.109617498	0.127613075	0.085445299
chr7	107703131	107712998	676	19061.69239	0	0.077822807	0.077531167	0.084871275	0.107014291	0.124782561	0.047251394
chr9	106031711	106040009	555	19060.8721	0	0.147007488	0.10046723	0.116178068	0.094677637	0.160447188	0.065769551
chr11	109982616	109987671	369	19060.15862	0	0.15964731	0.099808199	0.114379674	0.091026585	0.090639579	0.06900773
chr6	134748215	134753573	407	19059.75342	0	0.114301207	0.066446929	0.095769345	0.119975363	0.150333555	0.083886626
chr16	4026861	4036505	829	19059.49178	0	0.105953242	0.070625379	0.100732759	0.100659624	0.060165217	0.045788025
chr7	37678128	37690688	770	19059.15196	0	0.174641329	0.121568957	0.130279978	0.114343329	0.131186226	0.060298
chr2	166490225	166497157	521	19058.48433	0	0.157326299	0.110680984	0.118369748	0.059180348	0.146648363	0.098145951
chr9	13281258	13287884	458	19055.58211	0	0.138934034	0.129956962	0.129108032	0.125543377	0.187607807	0.062064429
chr4	165660983	165673137	856	19053.65679	0	0.170947283	0.112218037	0.141750538	0.12400089	0.153814844	0.058729247
chr1	116592063	116596508	366	19053.1109	0	0.066585414	0.048927005	0.048208876	0.043500633	0.124573115	0.081072482
chr17	7658349	7669852	816	19053.03891	0	0.16971725	0.127915336	0.142568524	0.094519854	0.171819039	0.077299185
chr14	75222465	75229214	519	19051.81962	0	0.159962593	0.104894141	0.132597726	0.127109422	0.188860634	0.083966492
chr2	217473204	217483369	745	19051.74742	0	0.171816689	0.114924733	0.129275567	0.110770692	0.16132538	0.061045997
chr14	71687120	71697125	704	19051.25495	0	0.0775815	0.041864659	0.054800407	0.095478929	0.037788769	0.05769016
chr5	78832105	78840273	634	19051.03397	0	0.138360458	0.098859308	0.117934051	0.113008209	0.084865479	0.053494979
chr6	107087135	107097674	868	19050.31767	0	0.139229581	0.106669348	0.120499663	0.087720714	0.148074093	0.060353379
chr9	100378386	100382197	282	19050.25228	0	0.119646584	0.092955826	0.117132992	0.08526319	0.178676063	0.093412873
chr6	135986415	135989990	236	19049.24512	0	0.149991946	0.131478451	0.132461355	0.096308414	0.068347027	0.081644918
chr6	2874576	2879935	469	19049.14471	0	0.115956957	0.07635494	0.111333448	0.102313898	0.162994526	0.086639587
chr8	80598187	80610145	894	19049.10604	0	0.179873518	0.124594568	0.146945439	0.126812851	0.135762223	0.05527895
chr14	66454145	66461447	526	19046.91407	0	0.089553174	0.065356152	0.075179886	0.058364582	0.1292309	0.070866318
chr5	162335063	162342518	497	19046.76177	0	0.131412964	0.087314639	0.092504465	0.091277516	0.072749205	0.058663759
chr5	123784561	123788636	297	19046.70053	0	0.088311273	0.049150131	0.07247338	0.074184355	0.137546036	0.088395905
chr19	39681005	39688295	619	19045.25389	0	0.089844715	0.052614855	0.047660586	0.044393829	0.103705397	0.059311568
chr6	19667102	19670621	309	19044.84114	0	0.103337888	0.085491825	0.101918795	0.12866438	0.16607358	0.080581756
chr20	6614204	6621545	565	19044.3574	0	0.16405543	0.1184224	0.127871516	0.094255346	0.106511921	0.069800084
chr4	53714240	53719725	386	19043.64736	0	0.109238631	0.121535269	0.111703522	0.136018808	0.168826259	0.059587628
chr8	9144637	9149749	406	19042.83327	0	0.183070317	0.134354655	0.167344319	0.175692738	0.1139654	0.069104917
chr5	115210404	115214832	324	19042.82875	0	0.197705941	0.117392335	0.147643031	0.116810608	0.111007741	0.0866982
chr6	124602237	124609370	491	19042.20947	0	0.098031238	0.074178282	0.079221592	0.093543479	0.137184332	0.06300605
chr10	46888483	46892940	349	19041.54731	0	0.104330966	0.071654212	0.1128384	0.117589656	0.172300523	0.100646311
chr21	41714256	41723771	807	19041.42903	0	0.189174113	0.146868754	0.171549592	0.150408424	0.187777961	0.042305358
chr21	27793892	27799939	410	19040.7491	0	0.137580417	0.112104522	0.110880998	0.099315883	0.069626299	0.067954118
chr5	142077261	142082395	366	19039.78623	0	0.165250495	0.107217007	0.108282439	0.081718666	0.100600471	0.083531829
chr6	24195715	24199431	321	19038.39504	0	0.217669867	0.177620299	0.18540601	0.133439694	0.147227471	0.084230173
chr6	71331263	71335657	297	19037.76293	0	0.191458629	0.149830827	0.161829504	0.150148256	0.114863329	0.076595301
chr16	27007160	27016731	818	19036.35121	0	0.138156162	0.099923084	0.124287924	0.117895609	0.161579189	0.061656105
chr12	93822431	93832905	732	19035.49629	0	0.137312664	0.076420222	0.105047592	0.157649513	0.118190103	0.081229292
chr7	144018584	144027088	681	19035.45561	0	0.201136855	0.138037357	0.163713873	0.13243778	0.149841097	0.068699075
chr1	25039528	25046444	593	19034.73755	0	0.16224775	0.114439992	0.137657081	0.109020647	0.178413899	0.069393252
chr2	167590082	167600362	720	19034.41926	0	0.124746022	0.06662372	0.091461219	0.087510133	0.094909934	0.058122302
chr20	42126841	42132629	452	19034.403	0	0.16702538	0.176102451	0.148264697	0.111931914	0.110851998	0.065250453
chr2	4904384	4914156	787	19033.75228	0	0.220314345	0.175715105	0.206149764	0.15661264	0.18306858	0.063701704
chr8	61257335	61261844	322	19033.4587	0	0.158737104	0.134516669	0.14721319	0.139778295	0.083982454	0.07475465
chr13	70531351	70537163	403	19031.75408	0	0.164022401	0.145546705	0.156725861	0.115946662	0.103931538	0.060090863
chr5	112372561	112376421	338	19031.69628	0	0.155724607	0.120875067	0.107472853	0.10672798	0.082774292	0.072950314
chr8	138693828	138699399	485	19031.36991	0	0.159999552	0.114492156	0.130288598	0.083980033	0.164147294	0.080167261
chr16	49507632	49516162	774	19031.31457	0	0.216112053	0.185743478	0.198662695	0.134194419	0.222165968	0.087971549
chr11	109144420	109151038	418	19031.29846	0	0.129861162	0.073224388	0.120364106	0.106141615	0.148370633	0.075146245
chr3	154060639	154068297	551	19030.99965	0	0.142524876	0.0893232	0.094730274	0.083352445	0.115401824	0.059172431
chr16	86384828	86392867	669	19028.58671	0	0.172755173	0.121088542	0.152192337	0.144717664	0.203124652	0.08203611
chr9	28405869	28410247	323	19028.4663	0	0.089271539	0.07146845	0.073992591	0.091571778	0.147475408	0.076006958
chr7	113595019	113602519	550	19026.37854	0	0.154848189	0.092904816	0.123188953	0.094688567	0.131508927	0.061943374
chr1	197700786	197705809	369	19025.78444	0	0.135515494	0.091984457	0.102123683	0.077089881	0.06374028	0.071775215
chr1	216671971	216679598	556	19024.79139	0	0.14659966	0.130350268	0.165329554	0.138191625	0.191216203	0.060865935
chr1	87390948	87395391	363	19023.42562	0	0.127378551	0.095189803	0.126639574	0.142995187	0.178915097	0.083725294
chr3	196695385	196701802	538	19023.12499	0	0.142687486	0.09496766	0.110464543	0.099622202	0.083663484	0.059024002
chr12	91057482	91069341	788	19022.64742	0	0.148395049	0.090976755	0.112830065	0.095664604	0.117928127	0.057418295
chr12	113727415	113737430	851	19022.59498	0	0.193412349	0.149207773	0.163079097	0.128320413	0.187457271	0.065091936
chr5	18807628	18813900	410	19021.75142	0	0.112248044	0.098555048	0.106429025	0.088989793	0.052871535	0.05937651
chr12	15339105	15348448	658	19021.6397	0	0.10058729	0.055388293	0.093499031	0.076828226	0.053325565	0.047261725
chr21	41206845	41213585	522	19021.38434	0	0.161324824	0.134253421	0.157347994	0.158588613	0.2117859	0.077532479
chr14	79484580	79491427	502	19019.97882	0	0.086526682	0.13646862	0.071959689	0.078952985	0.062129137	0.074339483
chr7	19860366	19869067	622	19019.60569	0	0.155152235	0.11234976	0.118620829	0.083356226	0.103868291	0.071796008
chr5	75750281	75757169	464	19019.2876	0	0.114056399	0.090280595	0.093078229	0.081651015	0.052976662	0.061079737
chr14	76822937	76830224	598	19018.53665	0	0.145645996	0.094427447	0.126286376	0.096945879	0.161485692	0.067058245
chr22	25023252	25027000	267	19017.9337	0	0.096392232	0.086008368	0.09405211	0.100078496	0.171729521	0.085721153
chr4	93027042	93034392	513	19017.53276	0	0.119831662	0.159380631	0.110452341	0.085191897	0.091473548	0.074188734
chr19	2281793	2289039	541	19017.39023	0	0.111130272	0.092629889	0.101222673	0.075675486	0.058088209	0.053042062
chr22	17471365	17481227	653	19015.97387	0	0.169073963	0.104453011	0.146405154	0.128760785	0.185152485	0.080699474
chr12	94229457	94241342	849	19015.65235	0	0.141777232	0.107210591	0.100516938	0.081968561	0.105894077	0.05980867
chr2	126532691	126540101	598	19015.42573	0	0.154206577	0.124718302	0.113760897	0.106023924	0.161045468	0.055021544
chr8	57889375	57896355	549	19014.15371	0	0.160151596	0.11793061	0.142678876	0.122833451	0.101298185	0.058853411
chr10	119004849	119009053	339	19013.67198	0	0.067840604	0.064389956	0.067496552	0.085810856	0.131837219	0.067447263
chr7	136696698	136700031	246	19012.92463	0	0.08639782	0.072582099	0.090925696	0.110733205	0.155801044	0.083218946
chr11	130510832	130515708	340	19012.91897	0	0.110114782	0.084331888	0.126167907	0.121348229	0.17140307	0.087071182
chr3	79371733	79379817	553	19012.57797	0	0.138910093	0.105986159	0.099071016	0.077250214	0.082283632	0.06165988
chr5	172556327	172565621	770	19012.37766	0	0.172888121	0.106813018	0.137967864	0.145688909	0.179908431	0.073095413
chr12	120219038	120227202	694	19011.16771	0	0.152407551	0.10607257	0.128665028	0.085497886	0.161459351	0.075961464
chr16	27627843	27636862	657	19011.13663	0	0.140257897	0.106596164	0.123964117	0.096163077	0.085321113	0.054936785
chr6	119958234	119964043	409	19010.90346	0	0.12122775	0.068554507	0.120174874	0.12221765	0.150314792	0.081760285
chr18	23647942	23653725	433	19009.59566	0	0.195276106	0.143841429	0.173234856	0.135939811	0.246248036	0.110308225
chr22	39897434	39907647	708	19009.49147	0	0.154850204	0.104661122	0.141833016	0.129834445	0.17134157	0.066680449
chr20	19775042	19784488	681	19007.33182	0	0.174723419	0.093758527	0.16297596	0.122414568	0.140295047	0.080964892
chr3	29238579	29248761	712	19006.28195	0	0.179729763	0.150315327	0.155595024	0.121508883	0.133527638	0.05822088
chr2	16251185	16262444	863	19006.07713	0	0.206300408	0.158928533	0.186627754	0.140815366	0.20012657	0.065485042
chr17	5974847	5977689	238	19005.85101	0	0.105287816	0.065218441	0.10596121	0.11378262	0.173455524	0.108237082
chr9	131726034	131730099	350	19005.31656	0	0.120567298	0.095985645	0.10395496	0.064707546	0.049647597	0.070919701
chr1	148004965	148013549	626	19004.93703	0	0.132178827	0.093759437	0.10856292	0.082752888	0.149410951	0.066658064
chr7	1991638	1996172	426	19004.34947	0	0.15727302	0.131352868	0.173105038	0.140602544	0.211720473	0.080367605
chr14	49195846	49205179	750	19004.31115	0	0.193933067	0.182453378	0.173071801	0.118695545	0.204906205	0.086210659
chr1	150879357	150883576	347	19004.08448	0	0.082098131	0.044683075	0.064375556	0.083129145	0.137339734	0.092656659
chr2	140038650	140045375	519	19002.99481	0	0.129695259	0.077317644	0.096391221	0.099287556	0.075079187	0.054616072
chr3	179989164	179997440	579	19002.7497	0	0.063536823	0.046909711	0.059400983	0.066218281	0.10533408	0.058424369
chr5	32556858	32567007	786	19001.00246	0	0.154370432	0.099495027	0.116467119	0.075341345	0.136554647	0.079029087
chr1	208597389	208601985	362	18998.96351	0	0.149195123	0.129668223	0.179204788	0.189713781	0.220104396	0.090436173
chr3	18124421	18130116	375	18997.18385	0	0.10603693	0.119319033	0.13968964	0.136155304	0.17344269	0.06740576
chr14	77172059	77177900	460	18997.07549	0	0.101420606	0.085176596	0.113887478	0.107240372	0.149370398	0.064193802
chr4	174358617	174364548	497	18995.059	0	0.114006476	0.077363074	0.088035244	0.092980058	0.146642841	0.069279767
chr11	60982334	60992280	714	18994.80935	0	0.189388114	0.136113647	0.155494221	0.142406896	0.205020569	0.068906922
chr10	22460165	22468549	658	18994.3088	0	0.13567563	0.082864543	0.087361536	0.090841189	0.147314685	0.064450142
chr10	78629350	78636840	611	18993.23766	0	0.229370124	0.172014926	0.203859313	0.164597171	0.226546894	0.064772952
chr2	116605056	116611353	455	18993.2033	0	0.156034343	0.126019999	0.136472842	0.11327831	0.093164154	0.06287019
chr6	131633000	131644385	777	18993.12374	0	0.160006895	0.121936722	0.145504506	0.107956134	0.115586656	0.05205076
chr4	5356732	5360690	378	18992.12892	0	0.138321066	0.083557579	0.133005979	0.119877752	0.179188489	0.09563091
chr2	38661669	38665710	304	18991.80597	0	0.071810692	0.057435656	0.06331902	0.09593284	0.136869545	0.079433889
chr5	125330901	125340122	654	18987.85717	0	0.185136384	0.113429799	0.148894827	0.140429976	0.185404953	0.071975154
chr8	56633526	56642475	574	18987.24935	0	0.122081652	0.080635461	0.095727055	0.072854995	0.090721235	0.049226657
chr18	12920443	12928755	676	18986.63198	0	0.148907312	0.122876929	0.136488352	0.127398613	0.196625239	0.073748309
chr10	111467775	111477573	724	18985.17393	0	0.195332269	0.141594041	0.167315838	0.154523949	0.202160218	0.060566177
chr6	89067277	89078824	847	18984.53697	0	0.170974339	0.128874352	0.139570332	0.12095943	0.18061723	0.059657799
chr2	131987710	131993653	450	18984.05609	0	0.123605412	0.086878241	0.093424048	0.076645707	0.058715101	0.064890311
chr12	127068295	127075917	558	18983.86193	0	0.167133636	0.154731692	0.146534747	0.096701792	0.155121473	0.070431844
chr2	201021155	201027532	542	18983.80017	0	0.043592206	0.03151077	0.035500157	0.036237845	0.087467878	0.055957109
chr11	61845101	61853095	584	18983.28814	0	0.095926028	0.080115451	0.083980783	0.05520644	0.12779996	0.07259352
chr2	151705719	151708675	262	18981.79504	0	0.183389665	0.127704206	0.157607974	0.124445434	0.093730082	0.089659583
chr18	3231469	3238110	483	18981.36739	0	0.136286011	0.094214631	0.108476869	0.083368563	0.078221834	0.058064177
chr7	17637164	17642148	367	18981.3119	0	0.1537043	0.103301516	0.135503691	0.13944464	0.079910598	0.073793702
chr12	67513896	67520084	469	18981.2771	0	0.101686487	0.097970103	0.116782468	0.161834564	0.146893259	0.063864461
chr12	32209665	32216437	468	18980.96471	0	0.050760311	0.045295342	0.061944648	0.052220483	0.102345891	0.057050548
chr6	39365511	39372224	541	18979.49576	0	0.174883341	0.135144749	0.153241246	0.115494632	0.196222424	0.080727793
chr4	4355456	4363508	617	18979.45363	0	0.212451009	0.169346746	0.193271459	0.16500215	0.15278483	0.059666179
chr1	16582131	16593485	897	18978.67589	0	0.129464364	0.090354527	0.0997003	0.061726853	0.098268538	0.067737511
chr13	51290790	51298386	630	18977.09189	0	0.186619514	0.113723687	0.152690995	0.142714171	0.149577965	0.072895827
chr4	10889720	10896527	507	18975.99552	0	0.181900101	0.151172369	0.159307941	0.121557391	0.131306399	0.060342709
chr8	94734120	94746756	819	18975.87655	0	0.138030794	0.091083929	0.121092001	0.0737929	0.129997773	0.064237894
chr4	91197083	91200679	224	18975.76624	0	0.142102768	0.12041232	0.145265995	0.139798656	0.066411015	0.07885498
chr3	108375690	108383505	594	18975.46825	0	0.109640084	0.093334191	0.090892723	0.079221812	0.147404988	0.068183176
chr13	28520103	28526251	469	18973.9904	0	0.10912693	0.087445627	0.082755049	0.063531521	0.050257877	0.058869052
chr19	2086133	2093886	601	18973.55686	0	0.103472975	0.063828174	0.069211374	0.038387399	0.057093512	0.065085576
chr5	72667383	72674264	529	18973.11431	0	0.124064981	0.072617955	0.089636988	0.084163012	0.135847598	0.063229644
chr17	32610371	32617009	487	18971.45276	0	0.077369196	0.058867928	0.074101312	0.109886746	0.128288875	0.069420947
chr12	90095422	90103483	568	18971.14908	0	0.094978031	0.074904753	0.105361157	0.120493656	0.053024902	0.067468754
chr17	31608135	31611556	253	18970.36461	0	0.06369556	0.052699824	0.067254215	0.089384308	0.146072183	0.093372359
chr11	26224197	26230978	495	18966.53514	0	0.130628211	0.087348046	0.101444265	0.123518403	0.146814171	0.059466125
chr7	111870733	111878690	606	18964.21266	0	0.107882264	0.052199432	0.07818875	0.07378322	0.074282752	0.055682832
chr11	44709823	44718598	682	18963.63522	0	0.153316449	0.114428393	0.141814455	0.091673283	0.165740142	0.074066858
chr2	227993999	227999915	451	18963.62069	0	0.146043773	0.072531244	0.10757238	0.113879716	0.163633818	0.091102574
chr4	133379499	133383957	282	18962.3721	0	0.143515777	0.102115986	0.10843915	0.085903094	0.070585829	0.072929948
chr20	61751415	61755478	473	18962.1171	0	0.124441656	0.103314137	0.107805685	0.110553764	0.185322712	0.082008576
chr7	27431823	27439879	613	18961.91983	0	0.195164996	0.153099215	0.177827371	0.143561548	0.227725666	0.084164118
chr11	75483203	75491361	707	18961.43	0	0.19890058	0.178223665	0.156262124	0.156312617	0.128410362	0.070490217
chr2	201226103	201235771	683	18961.36833	0	0.18890092	0.126264406	0.152070192	0.120012858	0.15483916	0.068888061
chr7	36678753	36686971	598	18960.65963	0	0.117522198	0.111779974	0.103227716	0.114158805	0.069578412	0.047943785
chr12	115146131	115153654	540	18960.57626	0	0.109706519	0.107101139	0.11866891	0.115571292	0.163229356	0.056128216
chr14	74693847	74698233	355	18959.98992	0	0.124096208	0.059517654	0.084461133	0.055255482	0.04917274	0.074923468
chr7	134277930	134285733	582	18958.07415	0	0.155251675	0.114511604	0.136253403	0.113331798	0.100967401	0.054284275
chr3	152357948	152366354	531	18957.85271	0	0.091279537	0.061553071	0.075625746	0.069193427	0.033700059	0.057579477
chr11	7668312	7672711	360	18956.69949	0	0.213777557	0.154734965	0.198651657	0.157567393	0.163513974	0.059042592
chr2	46840754	46850853	755	18956.10596	0	0.208950907	0.145438953	0.180333966	0.154555797	0.193620564	0.063511954
chr15	60024614	60034523	755	18955.79443	0	0.197995929	0.155363969	0.178870412	0.133663971	0.194098343	0.064331958
chr6	117901219	117905869	326	18955.46335	0	0.088353715	0.081034745	0.090967083	0.081423367	0.156739103	0.075704358
chr12	25064104	25073836	708	18955.41464	0	0.132303658	0.08212951	0.099169447	0.103578309	0.139168826	0.057039316
chr10	21032559	21041536	718	18955.14719	0	0.115151437	0.080788008	0.080328156	0.067882506	0.062227037	0.0529244
chr2	182230768	182235014	327	18954.70964	0	0.09343409	0.067156509	0.064788113	0.102458038	0.144985535	0.080197422
chr13	82627022	82634818	620	18954.45142	0	0.095264545	0.071390277	0.081853485	0.068872744	0.124121544	0.0552488
chr3	140679464	140687235	667	18953.95296	0	0.194407042	0.170881762	0.17241179	0.142581434	0.222407645	0.079826211
chr15	25842860	25850740	716	18953.13638	0	0.218658787	0.141620795	0.191330425	0.178681858	0.2220863	0.080465505
chr8	48549793	48556042	427	18952.5113	0	0.122298318	0.079311753	0.119677164	0.159275994	0.073267804	0.08600819
chr2	102395862	102400174	297	18950.23948	0	0.157741227	0.117589892	0.126418158	0.101102387	0.079544733	0.078196494
chr19	46790822	46798918	672	18949.98048	0	0.197451027	0.127777256	0.170399392	0.147700651	0.203240247	0.075462991
chr12	116313797	116321359	566	18949.5719	0	0.163818515	0.116480702	0.153565932	0.128413632	0.168885064	0.052404362
chr6	7150395	7157541	482	18949.01727	0	0.24817672	0.20851307	0.234950587	0.203503966	0.298916626	0.09541266
chr11	72658031	72666382	713	18948.67512	0	0.078830593	0.046235841	0.0534463	0.081551928	0.030595082	0.050956845
chr1	178610882	178618822	564	18947.91285	0	0.148391004	0.089142855	0.114801994	0.09454896	0.098993986	0.059248149
chr10	50500253	50507219	551	18947.86105	0	0.120376984	0.08264701	0.107694651	0.114404096	0.065322697	0.055054287
chr20	4819196	4825645	509	18947.63187	0	0.148040526	0.103669085	0.157203207	0.166356626	0.197031996	0.093362911
chr4	124585005	124593704	771	18946.43397	0	0.143587649	0.105462152	0.106757066	0.079422467	0.110330591	0.064165181
chr4	38513992	38521887	611	18945.60317	0	0.16025655	0.090248491	0.1232129	0.126027684	0.164707875	0.074459384
chr18	7977322	7987140	702	18944.94605	0	0.149931042	0.11440764	0.115478288	0.088564607	0.099346534	0.061366435
chr10	76627045	76633719	519	18943.90495	0	0.165789203	0.118740098	0.144161099	0.114480773	0.186470608	0.071989835
chr13	98206841	98212842	444	18943.77149	0	0.07159788	0.060679138	0.067457245	0.069944183	0.119885977	0.059206839
chr12	15653810	15664152	755	18943.23726	0	0.160752756	0.125254656	0.118961361	0.085641217	0.145618007	0.075111539
chr6	98889698	98897901	608	18942.10988	0	0.153294228	0.11970347	0.142920479	0.097810968	0.102140008	0.055483259
chr1	113233821	113241701	603	18940.72915	0	0.206722928	0.184440119	0.192132657	0.137606031	0.222293905	0.084687874
chr1	93598050	93603121	416	18940.20628	0	0.138948632	0.14567134	0.128132922	0.122992972	0.079441654	0.066229686
chr7	22560338	22568787	645	18938.70446	0	0.161695544	0.09029885	0.10857144	0.104451853	0.126760638	0.071396694
chr16	27061449	27069013	728	18937.29113	0	0.18207596	0.138118745	0.159550429	0.119791597	0.203964739	0.084173142
chr10	118601179	118607425	503	18937.17495	0	0.201636127	0.173038251	0.186254713	0.180965913	0.270135032	0.097096781
chr4	177402665	177406948	343	18936.87353	0	0.146797943	0.10580143	0.134549573	0.132889569	0.080051314	0.066746629
chr9	101506862	101516887	760	18934.96876	0	0.142753187	0.090539873	0.102541721	0.092436275	0.102702996	0.052213314
chr18	58991604	58995133	241	18934.36222	0	0.14290686	0.070693898	0.066889378	0.092765753	0.05207242	0.090834441
chr2	190499217	190505516	448	18934.15755	0	0.057752161	0.043112589	0.040952109	0.050107635	0.104357155	0.063405045
chr16	83961196	83966919	473	18933.89743	0	0.142961176	0.102489845	0.104636061	0.104648518	0.075212449	0.067748728
chr7	74032028	74041544	793	18933.80516	0	0.194399461	0.135177982	0.169638739	0.117722897	0.166090373	0.076676564
chr11	117589676	117598880	737	18933.74338	0	0.136618753	0.083178314	0.116770015	0.129272323	0.090458842	0.053440439
chr1	29855439	29859791	332	18933.63581	0	0.205529538	0.177914084	0.214845385	0.171700927	0.262677701	0.090976774
chr1	228852196	228858418	442	18932.9897	0	0.137215232	0.099168521	0.09909093	0.122096658	0.176483265	0.077392334
chr3	46609555	46618526	747	18932.19476	0	0.206484672	0.147643202	0.185030001	0.163457663	0.226622611	0.078979409
chr7	132582717	132586155	280	18930.9586	0	0.120214943	0.079277669	0.133050829	0.155432769	0.177554093	0.098276424
chr17	32311605	32318532	534	18930.42994	0	0.209303994	0.134106099	0.183080808	0.147071784	0.157670862	0.075197894
chr10	2977733	2987880	734	18930.40821	0	0.212800458	0.145553812	0.177860876	0.156775292	0.18409626	0.067246646
chr18	60622445	60629667	512	18930.35645	0	0.109934383	0.088113963	0.092635355	0.081458111	0.052127029	0.057807354
chr15	80269431	80278771	774	18929.57234	0	0.1693681	0.114567338	0.145447939	0.127847324	0.169952871	0.055385533
chr8	38642909	38653311	699	18929.48285	0	0.181748238	0.141331257	0.171032537	0.124981995	0.197542986	0.072560991
chr8	124757956	124765818	611	18929.38343	0	0.189505329	0.184105606	0.151643283	0.116389444	0.144218537	0.073115885
chr3	122750457	122760865	817	18928.22126	0	0.149887511	0.097428571	0.118220434	0.090241326	0.141184839	0.059646185
chr5	43892439	43904254	747	18926.26789	0	0.127252421	0.102241594	0.098332683	0.079175468	0.079256477	0.048076953
chr1	167485061	167496506	860	18925.15262	0	0.194288513	0.142374855	0.169413727	0.150432583	0.149643578	0.051913658
chr10	104467595	104475336	510	18923.87593	0	0.130097595	0.089193871	0.111138789	0.092539385	0.169051434	0.079857563
chr10	20282686	20291895	682	18923.58617	0	0.132091298	0.075377894	0.0923924	0.090446098	0.114679043	0.056713404
chr7	151379437	151386327	541	18923.55639	0	0.127116492	0.100779053	0.113681973	0.09788811	0.172440517	0.074552408
chr18	35807073	35814477	657	18922.59364	0	0.14612929	0.098987172	0.117294368	0.08282505	0.152086124	0.069261074
chr2	99950728	99955825	366	18922.2135	0	0.085815755	0.061254611	0.094437242	0.089566804	0.142284727	0.081030116
chr3	35840831	35848078	513	18921.19661	0	0.137794583	0.101323586	0.109083029	0.097039639	0.078618559	0.059176024
chr10	58172045	58181277	686	18920.85074	0	0.176557033	0.133954925	0.153086956	0.131529509	0.125787595	0.050769438
chr21	38600797	38606228	419	18920.83565	0	0.124371806	0.105360262	0.104542933	0.108599912	0.171743914	0.067200981
chr12	97280162	97288735	634	18920.82381	0	0.169368213	0.115753287	0.137337468	0.117147516	0.164185335	0.053614926
chr6	159832743	159839448	509	18920.35277	0	0.122320649	0.098584593	0.135789437	0.115663205	0.167762165	0.069177572
chr7	157555305	157558880	600	18920.14683	0	0.101604342	0.063264747	0.060471293	0.039589338	0.047638303	0.062015004
chr5	78499186	78504651	421	18919.14425	0	0.119638623	0.083289707	0.070560244	0.067962089	0.057042533	0.062596089
chr2	228081517	228089448	584	18918.90812	0	0.102511629	0.050847629	0.080955032	0.079059695	0.117819102	0.066971473
chr20	11754074	11762417	603	18916.65281	0	0.148637018	0.096340217	0.133914835	0.109230976	0.166391653	0.070051435
chr11	109119513	109130292	638	18915.57528	0	0.148350012	0.105880976	0.141139491	0.11764123	0.111296485	0.042469036
chr9	3974789	3982292	570	18913.55546	0	0.164587745	0.092374787	0.150446744	0.148837299	0.189990952	0.097616165
chr2	146429516	146434746	406	18913.4985	0	0.163968082	0.147010551	0.160764381	0.129590976	0.218907903	0.089316926
chr18	26934308	26943517	632	18913.46766	0	0.155329938	0.081779241	0.121702204	0.10322225	0.11802201	0.073550697
chr8	101646063	101652294	450	18912.38342	0	0.142256685	0.093798294	0.128491284	0.129295726	0.183125055	0.08932676
chr5	17322563	17329636	564	18911.27466	0	0.114763364	0.075933318	0.112459017	0.082746242	0.13845032	0.062517002
chr10	63749990	63754543	349	18911.15533	0	0.088723862	0.057429206	0.084490196	0.119177319	0.14323787	0.085808664
chr7	35325450	35335528	739	18909.88633	0	0.157756414	0.108951119	0.140682547	0.111520546	0.173735223	0.064784104
chr1	234533887	234544065	764	18909.88018	0	0.180815051	0.14284609	0.170726531	0.086949174	0.180021814	0.093865877
chr4	174348297	174356012	513	18909.30095	0	0.165117764	0.117468909	0.140871929	0.124823798	0.204573041	0.087104131
chr2	6471825	6477174	431	18908.97621	0	0.179027052	0.127401047	0.163062596	0.122337213	0.112716469	0.066310583
chr5	129759292	129766693	527	18907.11	0	0.197438826	0.15287858	0.160636383	0.120005899	0.147325275	0.077432926
chr20	12097943	12100973	228	18906.92742	0	0.092630909	0.069241614	0.085168851	0.067072167	0.159059445	0.091987278
chr7	97961448	97969891	632	18906.18775	0	0.054165979	0.03577125	0.039793065	0.027439676	0.116008724	0.088569048
chr12	28173001	28180442	518	18905.44006	0	0.117863045	0.077617533	0.085761479	0.053058842	0.125509153	0.072450311
chr1	206131757	206138130	487	18904.94315	0	0.200171014	0.153852531	0.190082775	0.191438255	0.245065503	0.091212973
chr22	42377873	42382673	409	18904.37193	0	0.187199856	0.099828725	0.119693465	0.117698988	0.216714055	0.11688533
chr9	133839231	133844107	449	18904.34699	0	0.127623018	0.086261121	0.139535076	0.122028133	0.178100025	0.091838904
chr6	22656769	22660867	303	18904.23376	0	0.112184638	0.084796205	0.124851868	0.108630177	0.16945411	0.084657905
chr10	31773793	31779998	496	18903.27637	0	0.18145476	0.132226468	0.147399862	0.106083251	0.133088211	0.075371509
chr8	104503763	104512072	520	18902.77811	0	0.119825386	0.064074649	0.091042102	0.102604908	0.062171425	0.057653961
chr5	172125362	172135238	788	18902.23833	0	0.130084157	0.088838745	0.112871475	0.088333424	0.083314428	0.046769728
chr2	128718963	128726935	611	18901.71388	0	0.095069504	0.10687787	0.104330599	0.105333135	0.147931847	0.052862343
chr2	219615091	219625655	756	18901.62537	0	0.123725209	0.079886203	0.090290646	0.073640659	0.075806857	0.050084549
chr4	185013117	185017159	309	18901.37962	0	0.151935882	0.106012924	0.119975843	0.107123275	0.205367842	0.099354919
chr12	91639578	91644780	383	18900.82987	0	0.169770299	0.132810428	0.13636469	0.112209343	0.106854959	0.06291534
chr1	202103714	202112184	667	18900.82668	0	0.187447611	0.144295825	0.159337062	0.107355924	0.169539856	0.080091688
chr16	19311079	19319516	628	18900.26261	0	0.177426675	0.107016737	0.144199797	0.15263434	0.181424756	0.07440802
chr16	78956932	78964317	506	18899.80819	0	0.193771998	0.158946224	0.177439893	0.128889026	0.144009221	0.064882972
chr13	52001608	52010002	699	18898.92088	0	0.115734115	0.060086277	0.073921731	0.068281026	0.071662204	0.055647838
chr10	111069219	111075544	454	18896.64141	0	0.154611979	0.106118096	0.135745875	0.133253845	0.188062295	0.0819442
chr14	22787215	22795884	674	18896.58101	0	0.13359803	0.09886444	0.120473257	0.091826549	0.163885886	0.072059337
chr8	72258041	72269673	822	18895.90043	0	0.099960644	0.071927334	0.078965615	0.048283438	0.109886892	0.061603454
chr14	41666010	41672753	430	18895.34515	0	0.070593051	0.05013485	0.068394665	0.062555033	0.119627095	0.069492245
chr6	52451762	52458706	489	18895.09852	0	0.126032501	0.118154982	0.134484524	0.082523734	0.07399533	0.060489194
chr3	184755526	184761481	494	18894.34236	0	0.084673408	0.067466216	0.100762165	0.144595904	0.115496559	0.077129688
chr14	92486168	92495344	725	18893.42331	0	0.162992247	0.117676302	0.130050066	0.130590415	0.201256133	0.08357983
chr16	85997443	86001163	265	18893.3738	0	0.193600861	0.147128484	0.166249083	0.139378343	0.104962859	0.088638002
chr17	72371665	72381407	817	18893.34214	0	0.178761916	0.103672176	0.137259115	0.151314845	0.150482929	0.07508974
chr1	224588891	224597373	641	18893.19918	0	0.196832545	0.111659951	0.160031576	0.137808324	0.174464996	0.085172594
chr4	6231913	6239291	623	18891.54061	0	0.160710513	0.113837939	0.130707096	0.095974067	0.108411155	0.064736445
chr5	56105141	56114568	676	18891.30332	0	0.147473459	0.126021122	0.126560498	0.057201785	0.105396871	0.090271674
chr4	12704861	12708986	313	18890.75226	0	0.129340284	0.09003848	0.100885839	0.099588262	0.05762038	0.071719904
chr3	55347732	55357457	807	18890.43403	0	0.193780279	0.139959911	0.161304038	0.117255721	0.153136623	0.076524558
chr7	37413877	37422610	739	18890.29894	0	0.257535774	0.207016458	0.223482996	0.160030798	0.247165868	0.097504976
chr3	2248770	2254108	324	18890.2256	0	0.113550398	0.099240447	0.113486529	0.117286072	0.171875988	0.072635542
chr12	47270532	47276961	443	18889.87629	0	0.168946062	0.138561675	0.148190934	0.123097611	0.197310056	0.074212445
chr1	119548839	119555836	605	18889.58738	0	0.118155279	0.106201092	0.118811877	0.137579149	0.172927959	0.066726867
chr18	3644118	3651638	529	18889.45665	0	0.036444387	0.026936235	0.042159462	0.0983666	0.077089315	0.071430365
chr6	45655201	45662533	580	18888.55314	0	0.144344539	0.094209153	0.132072564	0.121063846	0.14780077	0.053591617
chr15	86834824	86844983	715	18888.41838	0	0.164700555	0.109620449	0.125536022	0.112329221	0.137142681	0.055080106
chr18	4849386	4856517	531	18888.15252	0	0.064836451	0.058277898	0.052826393	0.091902932	0.111287125	0.058460732
chr11	65513636	65521920	564	18887.36026	0	0.101406845	0.073539293	0.084000379	0.090572079	0.135795126	0.062255833
chr11	133779250	133784071	391	18887.21638	0	0.145848024	0.124034798	0.167021993	0.156703524	0.209584112	0.085549314
chr17	77746167	77754352	641	18886.6732	0	0.192102942	0.140888902	0.164329093	0.129579989	0.20533956	0.075759571
chr13	108132543	108141810	641	18886.54007	0	0.172622031	0.144799515	0.153504848	0.108682888	0.198887134	0.090204246
chr11	87816545	87823067	454	18886.10112	0	0.055810044	0.031285169	0.045203508	0.062009673	0.099871223	0.068586054
chr4	68460954	68467332	431	18883.74784	0	0.150688995	0.110605584	0.120065505	0.108366968	0.086492096	0.0641969
chr2	190811494	190816374	359	18881.70964	0	0.110784216	0.099822663	0.09786615	0.099567217	0.173135664	0.075269513
chr3	9914315	9920159	395	18880.79401	0	0.095986738	0.06729052	0.10266863	0.085943299	0.143503864	0.076213344
chr4	112369927	112380235	756	18880.48119	0	0.132432598	0.10321366	0.122593046	0.087063008	0.147137762	0.060074755
chr6	70164092	70172301	570	18880.02405	0	0.162733599	0.120539989	0.163246245	0.15827816	0.191289484	0.070749495
chr9	99474301	99483070	670	18879.59722	0	0.143552406	0.092139571	0.124194155	0.117844756	0.147382883	0.055243312
chr8	94752550	94762715	667	18879.47159	0	0.132379957	0.079387775	0.105495222	0.065865492	0.125979222	0.066514465
chr4	116748864	116755027	445	18879.46875	0	0.152653311	0.13021517	0.132606941	0.079404337	0.101115377	0.073248974
chr8	60216833	60225546	674	18879.0093	0	0.207765605	0.16886084	0.18181636	0.1191847	0.18937872	0.088580904
chr2	84780487	84787591	474	18877.80525	0	0.133598302	0.091343123	0.104141018	0.087017474	0.07246842	0.061129882
chr15	89345146	89352863	639	18877.14857	0	0.101623663	0.06319916	0.092397132	0.151923239	0.109393024	0.088724078
chr4	154071983	154078670	489	18876.943	0	0.151791327	0.119936453	0.132712386	0.100920526	0.095698102	0.056093226
chr8	119187348	119196004	685	18874.90953	0	0.157098327	0.095427603	0.129331394	0.114840429	0.150097324	0.061670724
chr11	43224335	43230152	464	18873.45893	0	0.142676576	0.126308691	0.130060515	0.109012031	0.082559978	0.060116598
chr2	231281062	231291141	732	18873.3723	0	0.099278516	0.067976032	0.070877473	0.056578105	0.04757265	0.051705866
chr14	49524530	49531805	547	18873.29909	0	0.102721913	0.085868727	0.08582537	0.05830646	0.129958119	0.071651659
chr1	144516807	144520320	262	18872.78836	0	0.080399727	0.076049729	0.092751002	0.117042375	0.158568158	0.082518429
chr17	19290757	19300066	694	18872.71585	0	0.119351203	0.060499888	0.089659582	0.069851617	0.069433016	0.058851314
chr20	43981099	43990186	677	18871.93962	0	0.166950719	0.131086183	0.136912513	0.076629251	0.162253874	0.090321468
chr1	165051576	165060947	731	18871.85301	0	0.153073178	0.094781751	0.087799487	0.106684347	0.136419817	0.06527369
chr21	19699489	19705688	505	18871.81806	0	0.115371761	0.090022728	0.100910815	0.081245075	0.152627255	0.071382179
chr13	58915249	58928791	945	18871.11799	0	0.117919783	0.087551485	0.094499219	0.078278322	0.130577697	0.052299374
chr10	124303797	124309642	633	18870.70379	0	0.133662999	0.093503624	0.109688671	0.101757989	0.159015381	0.065511757
chr5	53931967	53938264	491	18869.96655	0	0.098319761	0.083306997	0.108225366	0.12557424	0.148719021	0.065412023
chr1	167649524	167656047	485	18869.57648	0	0.185753939	0.104500038	0.14007213	0.149660762	0.108305443	0.081253901
chr2	143836527	143846717	762	18869.43041	0	0.145834158	0.085907099	0.131499855	0.130776384	0.137657131	0.059927059
chr9	133567523	133574436	512	18869.22555	0	0.066799326	0.048854224	0.058521632	0.091061879	0.11580065	0.066946425
chr18	47438489	47443124	362	18869.15305	0	0.177142772	0.154829594	0.160501027	0.125672272	0.154353764	0.051470501
chr1	180781255	180789481	511	18867.32722	0	0.106253229	0.08280352	0.094229355	0.062251152	0.04729188	0.058961349
chr7	46621763	46631179	690	18865.85891	0	0.15778611	0.111100021	0.140140983	0.11494207	0.159313537	0.048213516
chr3	35356872	35365105	611	18865.82907	0	0.121854004	0.091026724	0.107992047	0.101728233	0.153669924	0.0626432
chr18	892526	898062	367	18865.08587	0	0.149464299	0.12247517	0.13767191	0.118916661	0.082331384	0.067132915
chr15	96347091	96353893	438	18864.12383	0	0.057950056	0.132438789	0.093532035	0.077911733	0.033846184	0.098592605
chr10	70804035	70811121	527	18863.73216	0	0.175961574	0.130058795	0.139682003	0.104912316	0.118813282	0.071049258
chr2	212119851	212125635	431	18863.39092	0	0.143230048	0.121830084	0.135335417	0.090321651	0.080855943	0.062374105
chr1	172653089	172662176	640	18863.16092	0	0.146820266	0.110237704	0.120941951	0.099160888	0.089707905	0.057112361
chr12	42688424	42699439	702	18862.85156	0	0.128063071	0.096582512	0.11262656	0.085083403	0.144109154	0.05902575
chr13	72315036	72319321	320	18862.16521	0	0.187399304	0.14802815	0.158079875	0.137716776	0.114788587	0.072610717
chr15	78775505	78780356	453	18862.16479	0	0.134580371	0.095904937	0.133299364	0.156291923	0.155244731	0.060386986
chr7	132796224	132799938	289	18861.67365	0	0.122969268	0.08300065	0.113360813	0.114881022	0.04964172	0.073327548
chr5	64631188	64635057	276	18861.35806	0	0.13907539	0.086040754	0.113841	0.116565105	0.058148291	0.0809271
chr20	10823969	10834653	702	18861.22335	0	0.151030326	0.091631778	0.113669712	0.097180474	0.123296579	0.059398549
chr11	65647926	65652623	347	18861.06653	0	0.060240002	0.0490893	0.052616377	0.048838625	0.123690047	0.074851422
chr2	97681175	97686003	402	18860.02004	0	0.067432563	0.060415105	0.072125939	0.059777873	0.120143505	0.060365632
chr3	127915780	127920729	382	18859.80328	0	0.091054108	0.070720966	0.098661278	0.097179646	0.142201947	0.07148098
chr15	73833639	73844457	852	18859.55645	0	0.177836764	0.118216842	0.153508501	0.125269255	0.164266766	0.059619921
chr2	234900813	234910571	741	18859.48379	0	0.20586205	0.138627015	0.180047595	0.153990084	0.19522458	0.067235035
chr19	12860255	12865377	399	18859.10701	0	0.020278961	0.019323036	0.01842983	0.018893814	0.073933945	0.055504114
chr8	91400610	91407423	449	18857.69637	0	0.130541398	0.120368946	0.134445087	0.118784711	0.183906797	0.065122086
chr15	32142403	32152128	610	18856.38531	0	0.161911775	0.109944559	0.104745148	0.095770425	0.160492074	0.06614135
chr1	234880733	234888746	710	18854.90152	0	0.156882485	0.109277496	0.137171036	0.109036638	0.165817461	0.056780823
chr2	96470917	96475982	359	18854.44334	0	0.092083016	0.084790187	0.104242839	0.108668073	0.155876771	0.071086584
chr7	48830493	48836083	390	18854.35276	0	0.121779605	0.10013667	0.143244413	0.141509165	0.178605305	0.078468635
chr21	36203406	36209460	477	18854.09983	0	0.113526405	0.07267104	0.093354453	0.098082109	0.049325373	0.064201033
chr5	96547437	96554036	612	18853.87896	0	0.108658654	0.068391855	0.085664812	0.059659586	0.125621589	0.065962003
chr15	92342455	92345731	253	18852.82937	0	0.12836065	0.079504063	0.133684224	0.116750013	0.192272465	0.112768402
chr13	112946834	112954410	621	18851.24061	0	0.152212171	0.117147848	0.125097818	0.077754225	0.155538148	0.077783923
chr6	110391234	110399337	625	18849.82862	0	0.171599591	0.119662848	0.151636505	0.141374831	0.114960602	0.05663899
chr15	35257454	35262692	351	18849.71064	0	0.18086811	0.131748033	0.15721035	0.125896005	0.106320876	0.074547233
chr4	53693939	53699879	443	18848.3634	0	0.078382654	0.087520061	0.089698281	0.092229899	0.134685668	0.056303015
chr10	12849873	12853562	261	18846.00614	0	0.101556121	0.077853687	0.096528103	0.094745507	0.178293248	0.100439561
chr3	44077747	44085503	597	18844.8016	0	0.081226846	0.06178374	0.058199731	0.088168117	0.031611872	0.056556245
chr4	165381314	165391657	695	18844.73273	0	0.083111026	0.062259176	0.073478083	0.035599393	0.036987943	0.047511634
chr12	41311263	41319569	579	18844.28241	0	0.080897661	0.09678019	0.098544599	0.10601055	0.139983234	0.059085572
chr16	21546153	21549029	229	18844.07637	0	0.20920566	0.163013241	0.180506794	0.161053083	0.117488816	0.091716844
chr16	86443137	86448591	542	18843.25977	0	0.144848449	0.111382727	0.127709843	0.126660214	0.185464668	0.074081941
chr10	61099493	61103483	286	18843.13771	0	0.067531759	0.067048059	0.079710767	0.121695255	0.138588268	0.071540209
chr19	48416175	48425296	668	18842.85494	0	0.113341226	0.085648572	0.10935066	0.043736888	0.11504764	0.071310752
chr6	136943327	136948545	385	18842.82495	0	0.134630347	0.114748279	0.114854627	0.09277182	0.071656974	0.062973373
chr3	68190902	68197988	465	18841.55024	0	0.09430958	0.068096256	0.088107876	0.082609251	0.136578608	0.068482352
chr8	79363292	79372572	739	18841.53341	0	0.151785917	0.105654968	0.130481474	0.083109948	0.111083538	0.06867597
chr6	122733956	122740841	457	18841.33992	0	0.14011508	0.088935461	0.109393754	0.107792516	0.136259176	0.051179619
chr5	133209821	133219264	701	18841.27473	0	0.139194963	0.151414288	0.139291394	0.120058421	0.09267428	0.058740008
chr7	36351365	36356399	392	18841.23474	0	0.063318538	0.044135881	0.04330211	0.050674188	0.109983582	0.066681472
chr7	133821918	133829910	570	18840.73927	0	0.128033387	0.099664902	0.098510898	0.112192127	0.107461328	0.029522489
chr5	162320348	162324645	317	18839.71805	0	0.171883231	0.119886385	0.137443615	0.118226187	0.090547945	0.081335285
chr7	44514099	44522557	757	18839.36199	0	0.124549708	0.087619718	0.116992949	0.077813113	0.13861821	0.060805097
chr2	225550056	225560347	716	18839.17751	0	0.114302935	0.086763244	0.077600728	0.064781524	0.064227878	0.050075057
chr2	216868099	216877290	638	18838.50272	0	0.157732837	0.121645123	0.127051259	0.101379392	0.104471915	0.056353445
chr3	139720577	139732564	895	18837.17406	0	0.209222328	0.142245663	0.191923874	0.145584344	0.191858445	0.066976665
chr3	75644632	75653343	707	18836.52016	0	0.12065143	0.114536033	0.108824965	0.110900644	0.161882523	0.053057558
chr8	32439982	32447606	561	18836.47434	0	0.178411002	0.124815007	0.147715443	0.103928325	0.128428192	0.074482677
chr1	10633991	10642117	545	18835.94057	0	0.093343803	0.07542895	0.084236001	0.064852132	0.137519009	0.072666878
chr15	78383857	78393408	730	18835.24161	0	0.168638739	0.11274211	0.126808459	0.111857396	0.173751196	0.0618938
chr8	139991634	139994857	257	18835.11895	0	0.071717985	0.055784824	0.05925047	0.04956848	0.132223543	0.082655063
chr11	74306230	74309142	215	18834.55221	0	0.113417775	0.095201795	0.107787785	0.131496061	0.187840947	0.092639152
chr3	28645527	28649691	251	18834.36175	0	0.167207992	0.137522766	0.138711086	0.146925981	0.088731638	0.078476353
chr6	38471412	38481178	714	18833.76779	0	0.139391476	0.077696502	0.106322797	0.10666539	0.103424051	0.061694974
chr7	74443722	74449492	442	18833.16188	0	0.190412622	0.156757547	0.15222373	0.084301258	0.131822235	0.106111364
chr11	116700003	116707408	663	18832.37222	0	0.170421522	0.140462739	0.164492406	0.086513492	0.143787086	0.08390803
chr16	11189702	11199780	873	18832.02162	0	0.198847176	0.134336047	0.17199747	0.140589007	0.163515412	0.064511129
chr5	133726816	133733114	555	18831.95436	0	0.108728576	0.09109652	0.126398356	0.092034753	0.161903234	0.070806714
chr10	7226613	7233949	583	18830.95427	0	0.115584657	0.089819115	0.09533043	0.080023112	0.150639881	0.07061677
chr12	117979820	117985388	427	18829.26699	0	0.107824015	0.074957653	0.096149036	0.091414863	0.141502382	0.066544729
chr12	98110047	98119001	715	18829.00382	0	0.189931952	0.160976577	0.168651296	0.119290526	0.182794983	0.070641426
chr19	39672351	39680486	637	18828.337	0	0.118336301	0.07733677	0.077972038	0.086205436	0.140588585	0.063251815
chr5	62240917	62251400	801	18827.16493	0	0.191045844	0.112727255	0.164796981	0.151994822	0.176938959	0.078318588
chr5	3339191	3342873	312	18826.95239	0	0.169751904	0.106187424	0.175964705	0.198950477	0.224729626	0.118542202
chr14	78026182	78033651	563	18826.11709	0	0.15538763	0.119391292	0.135700105	0.134287702	0.187363941	0.06797265
chr19	3404149	3410258	443	18825.89291	0	0.068466408	0.058241845	0.115426756	0.065727568	0.116331231	0.058089386
chr6	30517979	30525328	690	18825.09544	0	0.133386644	0.088894938	0.095149753	0.057568822	0.134053854	0.076485032
chr4	4501949	4507812	464	18824.91464	0	0.151678995	0.116552357	0.118195442	0.101938665	0.090602752	0.061076243
chr7	45291711	45296557	360	18823.44639	0	0.076621962	0.070541944	0.077069268	0.094704201	0.136223956	0.065682013
chr15	59229425	59233013	263	18822.94113	0	0.073106345	0.071912216	0.070727103	0.118749113	0.14684612	0.076119018
chr3	11135531	11142774	599	18822.90449	0	0.112064255	0.080871816	0.104178657	0.102877909	0.142498562	0.061626746
chr5	180447790	180456967	670	18822.61769	0	0.143181508	0.093076387	0.105234926	0.086691192	0.13011397	0.056490316
chr3	160278701	160288981	743	18821.65167	0	0.114058718	0.084377012	0.10291133	0.110685711	0.144129145	0.059752133
chr8	35486864	35496815	617	18821.34397	0	0.107688835	0.107260014	0.103775101	0.086056159	0.152756826	0.066700667
chr4	140863760	140874666	812	18819.72639	0	0.096133172	0.078146589	0.063645702	0.089481067	0.052958283	0.043174889
chr19	30417649	30424092	491	18819.42387	0	0.14805836	0.107932337	0.135878442	0.140812815	0.187149676	0.079217339
chr13	59783050	59791769	599	18818.36102	0	0.13471769	0.103353715	0.118316712	0.096282731	0.083286851	0.051430839
chr1	68356758	68360380	265	18818.24502	0	0.096557448	0.102206269	0.095385436	0.100251661	0.172402726	0.077017291
chr6	33852956	33859476	490	18816.95792	0	0.204989093	0.148682957	0.191697134	0.18118638	0.24232794	0.093644983
chr12	103455160	103461307	454	18816.93219	0	0.113081494	0.096317393	0.079997524	0.117270355	0.169441455	0.089443931
chr11	112282354	112288863	484	18816.54712	0	0.191316978	0.14541764	0.173717269	0.12380853	0.136001232	0.067508448
chr3	128963815	128969956	515	18816.41059	0	0.196774076	0.127761808	0.165821252	0.136149677	0.12336662	0.073407456
chr7	151836101	151840210	347	18815.82981	0	0.117580717	0.121877736	0.088486894	0.152016311	0.065985894	0.086030417
chr6	125938172	125942542	301	18815.3988	0	0.119319434	0.087669405	0.097131826	0.068680942	0.043647806	0.075671628
chr7	14420809	14427029	434	18814.51653	0	0.103956311	0.065578672	0.087508995	0.085843333	0.040263506	0.063692805
chr3	158539929	158548394	570	18814.07141	0	0.133737114	0.092775146	0.108541534	0.090041342	0.079534105	0.054203009
chr2	39892206	39900371	525	18814.07098	0	0.135458728	0.102861252	0.113326413	0.08659106	0.161871047	0.075279987
chr6	1989159	1997235	644	18813.37572	0	0.166617855	0.119198444	0.127527939	0.126704483	0.11015958	0.056458275
chr5	102748649	102752867	272	18812.97641	0	0.180858556	0.122189637	0.162604683	0.133727713	0.097449292	0.083409263
chr15	27593449	27600171	622	18812.97568	0	0.143149717	0.104516133	0.134023955	0.103928277	0.167345249	0.063416972
chr4	169272895	169279958	536	18809.99534	0	0.093613639	0.074286935	0.095764693	0.13531512	0.106960616	0.061028185
chr7	91341986	91347093	340	18809.97143	0	0.207814892	0.135805977	0.178851663	0.148029292	0.142749383	0.072008915
chr4	183356953	183362458	420	18809.57646	0	0.097759928	0.085213023	0.093360752	0.112010175	0.148635431	0.063422408
chr4	138980723	138991023	751	18808.95144	0	0.1507812	0.113101605	0.125785879	0.099018454	0.158500917	0.059482462
chr11	127240140	127248253	571	18808.71382	0	0.18926315	0.12216104	0.162884335	0.136137934	0.169534233	0.06710211
chr20	11861438	11865870	359	18808.29756	0	0.094122814	0.106020894	0.11501721	0.113241875	0.169878648	0.075755833
chr9	37681259	37686682	387	18807.66198	0	0.148088776	0.122485725	0.132338851	0.113038475	0.077684486	0.07040429
chr4	154359499	154366007	498	18806.6489	0	0.1142329	0.094308555	0.114984567	0.105113334	0.174389004	0.080080448
chr8	63571444	63575190	283	18806.08564	0	0.138378067	0.1300233	0.153301044	0.121006542	0.066145031	0.087156013
chr7	141704121	141709880	393	18805.30492	0	0.159742333	0.134251935	0.129251475	0.083665223	0.098070318	0.07607711
chr12	3148497	3157062	565	18804.62297	0	0.205922325	0.191065955	0.220543823	0.195772261	0.268212796	0.07714684
chr8	104460420	104466004	404	18804.28183	0	0.210980408	0.145686337	0.172548524	0.16810836	0.138533155	0.072447253
chr6	133687101	133692416	408	18803.55443	0	0.149315673	0.108308492	0.122141358	0.094889346	0.090428777	0.058886896
chr9	32273470	32284787	872	18801.48875	0	0.163054611	0.135370075	0.125693026	0.097299089	0.124133395	0.065755522
chr1	36310931	36319477	591	18801.40675	0	0.108896671	0.082360024	0.094515191	0.071247542	0.142414259	0.071166717
chr5	148615311	148618681	274	18801.1059	0	0.131111508	0.057606506	0.073293517	0.070226837	0.053339497	0.077772011
chr21	16462343	16469688	497	18800.48865	0	0.087417774	0.062076406	0.087641007	0.075143101	0.134293981	0.072217575
chr12	119278121	119287319	769	18799.0004	0	0.180404632	0.132573279	0.162429808	0.122118262	0.176673292	0.05828637
chr9	87668817	87677592	672	18798.91514	0	0.089090238	0.048518244	0.087506535	0.077604216	0.038879577	0.050210662
chr4	150819250	150825991	529	18796.77626	0	0.125597864	0.088572894	0.099309323	0.108854232	0.071547335	0.054050528
chr19	42411035	42419031	587	18796.27734	0	0.092070558	0.085096453	0.080920293	0.038697326	0.04557749	0.053373232
chr1	66489536	66498700	697	18796.27191	0	0.181948151	0.144034021	0.128922248	0.109765428	0.17732771	0.072182722
chr11	25261235	25274016	839	18796.18765	0	0.137745727	0.099261308	0.114726229	0.088440093	0.092271958	0.049305634
chr12	3681384	3687229	499	18793.10614	0	0.204769933	0.140804535	0.176316332	0.168267903	0.131946402	0.072823531
chr1	242472366	242476421	305	18792.44548	0	0.177659616	0.161932131	0.1576592	0.113903617	0.103640918	0.074018698
chr5	31150659	31156135	403	18791.41659	0	0.14886285	0.165219374	0.143179842	0.161518459	0.09420871	0.071010664
chr4	139240121	139249471	675	18791.3943	0	0.179331908	0.117503091	0.162981054	0.124702908	0.179318682	0.061828816
chr3	124946238	124954865	629	18790.8395	0	0.108865812	0.07727527	0.092894617	0.085509645	0.135449446	0.058174176
chr3	34361006	34367324	428	18790.52351	0	0.100138302	0.092059567	0.116763602	0.124913067	0.158733837	0.06667427
chr4	88529867	88538326	639	18789.75384	0	0.120847022	0.090412026	0.100687683	0.097090673	0.071235071	0.04961195
chr14	93742770	93747757	370	18789.73769	0	0.144718475	0.118603246	0.144451712	0.173143603	0.090472781	0.082670823
chr15	35059867	35066324	460	18789.47198	0	0.175674065	0.13652068	0.161613714	0.143795536	0.105194418	0.070479647
chr10	98955591	98962829	563	18789.20505	0	0.088881949	0.067847438	0.079876673	0.079195637	0.141667668	0.07382023
chr7	47558435	47567742	858	18789.19643	0	0.202353918	0.156882973	0.185333346	0.151835544	0.215531493	0.063695949
chr20	60973494	60978950	461	18788.47767	0	0.177855737	0.086125058	0.147175158	0.115406423	0.160115199	0.091730679
chr6	72868789	72875095	398	18787.76042	0	0.109786037	0.101360234	0.13239164	0.14855387	0.066434625	0.082119245
chr8	108295452	108302392	482	18787.541	0	0.164433223	0.125123663	0.139890533	0.117327059	0.099856476	0.064576747
chr12	42825909	42832849	480	18787.01384	0	0.160107332	0.126818968	0.140832962	0.103610204	0.177455114	0.07384491
chr2	219130892	219140262	679	18786.6695	0	0.202562874	0.146317584	0.170333664	0.122203979	0.151902084	0.080358895
chr9	32385402	32395782	732	18784.82051	0	0.127872337	0.084227775	0.08081644	0.059632223	0.097321099	0.068240114
chr4	18586115	18592854	496	18784.51156	0	0.143039215	0.110068481	0.130208535	0.11936232	0.177685984	0.067617503
chr10	12370062	12383259	919	18783.54419	0	0.091836876	0.064481829	0.088452084	0.133272726	0.071533825	0.068790897
chr11	68808370	68816229	640	18783.03064	0	0.175318819	0.125338006	0.155955569	0.128321768	0.191393372	0.066055366
chr13	36902963	36911166	656	18782.83288	0	0.176867559	0.098744273	0.136255369	0.136000784	0.160739557	0.078123286
chr10	2951116	2959533	702	18782.24832	0	0.170018665	0.112371613	0.132294611	0.113200752	0.150510821	0.057647052
chr2	111413901	111421664	650	18778.86434	0	0.189731707	0.125880161	0.145069405	0.154201646	0.209278424	0.083398263
chr13	43130712	43135513	373	18778.5576	0	0.119609634	0.133112905	0.129127201	0.123559584	0.069988158	0.063124747
chr20	56907452	56911733	337	18778.22545	0	0.17351649	0.115417271	0.173263121	0.174154762	0.225587228	0.110169956
chr18	7378587	7385596	595	18777.75287	0	0.167002475	0.113519564	0.147843369	0.110929614	0.158910445	0.056072861
chr6	137330997	137334096	225	18777.47595	0	0.131426916	0.085497178	0.139714259	0.156960863	0.195493514	0.109996336
chr6	90258050	90266483	586	18777.03076	0	0.095445167	0.088456484	0.086828498	0.076321594	0.142174661	0.065853067
chr10	111643254	111648630	443	18776.83083	0	0.146079061	0.078118332	0.109601431	0.0955513	0.162204971	0.08408664
chr20	41887983	41893825	443	18776.71143	0	0.185581901	0.138723757	0.172006044	0.119666206	0.190047755	0.070381548
chr11	131654034	131661972	586	18775.60338	0	0.128647348	0.113583942	0.146318831	0.144922827	0.080001052	0.066317778
chr1	192166680	192170059	233	18775.56481	0	0.065058345	0.073534382	0.087805013	0.119432529	0.149316699	0.084258354
chr18	58008326	58017137	669	18775.30045	0	0.163123149	0.103163389	0.120539635	0.105512396	0.122098266	0.059959761
chr5	80187512	80195240	647	18775.09245	0	0.077252698	0.121800974	0.092918698	0.129055976	0.068745596	0.060310379
chr1	167472766	167480728	579	18774.23374	0	0.169790588	0.127918861	0.149554067	0.13005262	0.118275754	0.051514834
chr8	60704587	60713078	516	18774.16187	0	0.206670278	0.153633506	0.19800486	0.148418862	0.155332813	0.058251416
chr3	62918912	62927184	594	18773.8885	0	0.166747878	0.1229511	0.150833248	0.12670074	0.184523911	0.061572811
chr1	191711170	191717449	409	18773.39743	0	0.127220353	0.111689007	0.136655893	0.100820591	0.065096329	0.071559564
chr2	185963286	185971500	581	18771.83499	0	0.114194849	0.092111923	0.102996737	0.091594174	0.151178577	0.059584404
chr17	34165884	34170834	413	18771.07205	0	0.142430734	0.092421132	0.095203297	0.115017181	0.072622593	0.069808142
chr6	80195503	80205682	607	18770.90146	0	0.16582135	0.146016899	0.130471646	0.113177818	0.121504113	0.052643532
chr7	20381495	20389036	515	18769.24869	0	0.122754917	0.082813346	0.08908289	0.084710444	0.061698503	0.061056413
chr6	21488524	21492395	291	18768.36574	0	0.200057775	0.164048712	0.188768724	0.149230551	0.123629377	0.076428398
chr2	36884587	36890562	454	18768.21186	0	0.097004328	0.067095058	0.082921197	0.088736792	0.036250112	0.060754216
chr7	28232988	28243397	733	18768.07492	0	0.161307989	0.128196522	0.149319148	0.121743138	0.17950459	0.057761452
chr5	96079271	96087251	502	18765.90596	0	0.144355715	0.083087162	0.13549772	0.133858566	0.148604971	0.065517809
chr1	215333284	215340378	490	18765.78696	0	0.161754413	0.122722585	0.146302036	0.132927055	0.099915701	0.061838711
chr7	21070998	21079487	618	18765.50567	0	0.18088678	0.138577181	0.154688398	0.133028777	0.171578344	0.047858003
chr4	134723137	134729874	438	18765.00937	0	0.117292169	0.09905687	0.12222522	0.102511202	0.17094094	0.07188407
chr2	68976775	68988514	877	18764.64598	0	0.136141205	0.10355791	0.112991192	0.083004036	0.146020901	0.063016865
chr7	139838033	139845984	567	18764.22492	0	0.188055235	0.148256997	0.183478069	0.132110753	0.212070657	0.079959904
chr17	79903303	79912729	765	18763.4382	0	0.17960838	0.131011168	0.154485682	0.144960507	0.191658559	0.060647391
chr6	22362085	22369955	585	18763.25971	0	0.128353742	0.104511786	0.131249286	0.123573416	0.174295139	0.069783353
chr6	148404789	148410731	433	18763.25868	0	0.142967469	0.101759862	0.152674617	0.122700926	0.180055237	0.078295375
chr15	79067574	79075447	586	18762.94569	0	0.078300535	0.064678836	0.069603597	0.065579358	0.121334853	0.056656017
chr5	133236442	133239967	296	18761.95847	0	0.171962902	0.162386575	0.127523401	0.155153066	0.085265442	0.08669746
chr8	19431004	19440568	731	18761.56686	0	0.101992278	0.107549844	0.108104243	0.127251569	0.155418265	0.053425986
chr20	55206196	55211939	400	18760.35048	0	0.099361925	0.074573551	0.082955182	0.072225254	0.153468476	0.081243222
chr15	40908323	40920050	864	18760.16768	0	0.170404158	0.129146846	0.149300927	0.113995105	0.126046071	0.056409053
chr5	129064554	129068568	261	18759.87918	0	0.241863336	0.198298006	0.199674473	0.118008584	0.150515712	0.123854752
chr13	49871600	49878769	505	18758.12529	0	0.055291461	0.041672234	0.048389651	0.035948487	0.094462041	0.058513554
chr5	95653472	95661442	518	18758.03241	0	0.201169785	0.156546605	0.190247445	0.145167493	0.134946473	0.066223312
chr3	71428403	71435217	559	18756.04451	0	0.104715888	0.079570011	0.109199889	0.116310204	0.062135402	0.054174802
chr3	34001712	34010273	580	18755.83754	0	0.116456103	0.088439367	0.095856437	0.111514177	0.149607955	0.061168588
chr9	42751404	42757660	482	18754.55066	0	0.102706026	0.050849225	0.05459542	0.060536653	0.118398036	0.067548811
chr21	42690013	42695162	530	18754.06325	0	0.137044948	0.108865852	0.094548325	0.09024826	0.069291726	0.067753222
chr15	34270466	34280512	728	18753.9635	0	0.112259297	0.097010168	0.11182493	0.072565993	0.063416456	0.048842841
chr11	111060361	111066699	522	18753.93713	0	0.117996936	0.101786219	0.094933918	0.097395596	0.158479254	0.063545336
chr8	122993761	123000203	521	18753.15049	0	0.16414758	0.117695382	0.133149685	0.116695803	0.187438793	0.07074299
chr19	11279613	11285836	482	18751.9745	0	0.166840448	0.121436846	0.152673799	0.116274718	0.198409645	0.082134927
chr9	18860153	18868609	646	18751.12745	0	0.171174703	0.117684014	0.15941839	0.129575069	0.176879659	0.059195645
chr2	30434027	30445418	859	18748.70123	0	0.142919255	0.107567238	0.125736498	0.080216369	0.105214893	0.062702886
chr3	4846911	4855141	619	18747.55096	0	0.120240071	0.097827207	0.11727529	0.122552186	0.073302741	0.049249445
chr14	100178446	100190318	885	18745.09027	0	0.146450733	0.108240547	0.124352525	0.088259403	0.147575661	0.059316258
chr15	57138872	57145611	449	18745.02431	0	0.158851678	0.079039476	0.140233383	0.132191551	0.102567269	0.079812201
chr22	25492123	25498776	503	18742.24471	0	0.090617232	0.067808188	0.089506669	0.111618198	0.145379723	0.077571535
chr4	187173575	187180158	471	18741.48974	0	0.171342348	0.139289972	0.169513732	0.17449641	0.221782589	0.082492617
chr15	38518193	38527585	707	18741.11332	0	0.073489277	0.056609351	0.072512216	0.124755587	0.046148078	0.078607509
chr12	94908534	94915012	554	18737.94113	0	0.16529374	0.093020964	0.12407936	0.109478154	0.179212438	0.086191475
chr9	1370374	1382076	836	18737.44185	0	0.140521072	0.1018991	0.10626791	0.084145189	0.09742629	0.056375883
chr12	18405322	18410365	360	18737.06104	0	0.08706578	0.067013335	0.072465473	0.05770602	0.133024908	0.075318889
chr10	98869083	98878114	561	18736.77718	0	0.133435815	0.10632281	0.095111176	0.061460618	0.12411336	0.071975197
chr3	117594052	117598343	294	18736.71982	0	0.124866369	0.067087611	0.11013761	0.090699089	0.051021157	0.073845212
chr1	22370233	22378992	708	18736.07128	0	0.186165187	0.132387378	0.157573004	0.11017364	0.188647903	0.078474263
chr5	68178248	68182492	314	18735.59593	0	0.193307717	0.154072755	0.168402495	0.141924651	0.118057246	0.075250471
chr1	98684530	98694088	599	18735.40827	0	0.064273788	0.068398842	0.051034461	0.081765639	0.113030579	0.061996118
chr3	114757629	114766808	671	18735.02026	0	0.181347897	0.095255283	0.169012681	0.141701411	0.133214038	0.086092614
chr2	12674386	12683350	693	18734.77218	0	0.164835598	0.140774208	0.149289622	0.103945239	0.185566325	0.081621085
chr16	68437773	68445123	555	18732.99444	0	0.083197178	0.046507894	0.052649659	0.053581346	0.021233559	0.061963619
chr8	2239225	2247221	599	18732.66837	0	0.15534687	0.116407399	0.138672603	0.113915812	0.18621823	0.072302418
chr7	90051236	90062178	782	18732.23593	0	0.175948025	0.125553766	0.144872667	0.118294014	0.136157526	0.057654011
chr18	31968098	31972447	308	18732.21697	0	0.191502721	0.139111713	0.173702851	0.140597457	0.104125852	0.087376869
chr1	213951738	213961471	814	18732.09742	0	0.192109453	0.135852709	0.164366157	0.118252863	0.155984589	0.073856589
chr10	69706270	69714121	613	18731.78494	0	0.173317769	0.117313266	0.153011704	0.121075773	0.179142191	0.061828925
chr9	89621171	89632024	858	18731.68156	0	0.23047829	0.164311341	0.200181071	0.163594751	0.204782401	0.066883539
chr14	94380981	94388484	605	18731.10246	0	0.19112	0.127167127	0.132028092	0.121640434	0.179924023	0.069479567
chr17	55246124	55251101	361	18730.51467	0	0.137671454	0.10558981	0.123521289	0.104769898	0.059832413	0.077839041
chr2	105736508	105740413	287	18730.10466	0	0.187627198	0.137140916	0.170135625	0.175045043	0.113958937	0.073668261
chr2	34891107	34894970	279	18728.59727	0	0.110240874	0.089761964	0.125148443	0.146449928	0.174834688	0.085072724
chr2	128346293	128349769	286	18728.47671	0	0.116254981	0.101983707	0.143645482	0.163661807	0.204386738	0.102403031
chr11	31959667	31968970	672	18728.46981	0	0.175682046	0.145725791	0.16234938	0.131620447	0.125530834	0.050151213
chr2	16472503	16481443	686	18727.50711	0	0.193832847	0.133668588	0.161523362	0.144976653	0.166735228	0.060164259
chr9	98088951	98093280	331	18727.19294	0	0.082944897	0.070927894	0.063135103	0.092568804	0.142022391	0.078887288
chr9	97089613	97097234	572	18726.70285	0	0.127955934	0.070837929	0.099622824	0.083586872	0.074521295	0.057118004
chr18	23691360	23701157	602	18726.59852	0	0.193018354	0.14266734	0.169506969	0.14144342	0.221701657	0.080258238
chr15	50055095	50064890	788	18724.78889	0	0.184268317	0.111778218	0.148284249	0.123500465	0.160076588	0.072490099
chr2	202156470	202161267	406	18724.1255	0	0.141217334	0.096220332	0.105107085	0.113872714	0.190346881	0.094126549
chr6	157225430	157232425	664	18723.78245	0	0.104752629	0.07491948	0.062260584	0.087562466	0.054228932	0.050523697
chr15	49898274	49905731	580	18723.77212	0	0.096757633	0.058903043	0.083973776	0.098864445	0.126241755	0.067338711
chr3	45227436	45234570	527	18723.48952	0	0.176494918	0.123497081	0.121574084	0.114760097	0.119811237	0.061734821
chr16	54116930	54122981	472	18722.87604	0	0.133554322	0.098096278	0.112087352	0.105753619	0.068603106	0.064951215
chr16	56099929	56105025	442	18721.6736	0	0.165465692	0.101901632	0.103814636	0.070503309	0.133581688	0.094962382
chr2	41865269	41869902	408	18721.22638	0	0.15770286	0.096770751	0.121703561	0.184605793	0.193510322	0.096739571
chr1	232530169	232536673	531	18721.02281	0	0.12172693	0.104387324	0.134796371	0.107827809	0.172269337	0.067882013
chr2	22328726	22332520	309	18719.88646	0	0.093628723	0.075472845	0.079762639	0.124425351	0.150398482	0.074925637
chr7	55004578	55012995	593	18719.84349	0	0.138173231	0.107571374	0.125926773	0.103088728	0.082963928	0.055209303
chr11	73817384	73825964	581	18719.00225	0	0.129648166	0.099097054	0.118969782	0.099400918	0.074255652	0.055392515
chr7	154858262	154865898	648	18718.49324	0	0.094641346	0.061863271	0.086251944	0.082289118	0.043876216	0.050765129
chr7	11584905	11592856	552	18718.29603	0	0.146291616	0.113070188	0.144653047	0.110767965	0.089910797	0.056380819
chr21	17774656	17785277	727	18718.27378	0	0.132572572	0.076587049	0.109855853	0.106115798	0.129605893	0.055985522
chr11	120110736	120117802	633	18717.73052	0	0.218740739	0.15632466	0.205670483	0.185748016	0.255631123	0.099306463
chr2	235652352	235658933	477	18717.72115	0	0.147805466	0.097762862	0.120003317	0.080209508	0.090849891	0.067595958
chr18	4746657	4752693	451	18717.46447	0	0.05740377	0.037197853	0.052482316	0.077301638	0.102790749	0.065592896
chr3	43201948	43209098	540	18717.14422	0	0.140187286	0.093599941	0.096192844	0.091590639	0.150073497	0.058482858
chr8	54769835	54775631	395	18716.80712	0	0.13724218	0.147076876	0.111246284	0.112358545	0.077835759	0.069241117
chr12	20604128	20607297	188	18716.60917	0	0.194699305	0.144485716	0.187091286	0.1643225	0.098831745	0.09586756
chr1	224485276	224495790	747	18716.52052	0	0.17003117	0.113420027	0.133480505	0.106750396	0.148640586	0.063280774
chr20	48833566	48841959	675	18716.47805	0	0.134996436	0.09510059	0.115963209	0.124518525	0.164085735	0.068985145
chr7	13798654	13803693	400	18716.08186	0	0.150634205	0.079632013	0.114701634	0.12821737	0.173085229	0.093453216
chr1	58816403	58819656	244	18715.89407	0	0.114574292	0.073958937	0.105293824	0.152566674	0.182778272	0.108819335
chr15	33239612	33248298	689	18715.53794	0	0.189506915	0.156639856	0.148793358	0.116006379	0.183964675	0.073500537
chr5	10069098	10078989	807	18714.52449	0	0.192401242	0.138753548	0.17328408	0.142875608	0.19529352	0.056539973
chr14	71179671	71189089	720	18714.30207	0	0.152222129	0.087423649	0.114695794	0.121183258	0.133745027	0.06479848
chr16	46716687	46723136	558	18712.95174	0	0.140584935	0.082262097	0.11429361	0.106479586	0.155447809	0.073185712
chr16	18675431	18680840	415	18709.87672	0	0.115533976	0.097234426	0.102125399	0.125825934	0.194467422	0.097232996
chr10	86339195	86347786	768	18709.08483	0	0.104314352	0.081139908	0.084840795	0.077390655	0.0534149	0.050899452
chr1	201352033	201362116	828	18708.61453	0	0.196427083	0.130650851	0.19052286	0.174602633	0.208962452	0.078311601
chr5	53856813	53863561	528	18708.00278	0	0.128420014	0.114760363	0.11061204	0.089739317	0.170793065	0.081053748
chr13	109125055	109135277	808	18707.65581	0	0.147048139	0.096709884	0.137814783	0.117228199	0.159003637	0.062293753
chr8	116220512	116223600	230	18705.60466	0	0.211696231	0.202213288	0.201098211	0.16812921	0.119860807	0.091835423
chr10	10022485	10027245	335	18703.55509	0	0.111639803	0.094880225	0.089198207	0.105302959	0.04120276	0.070437043
chr14	97453823	97458493	326	18701.38513	0	0.153671977	0.114304771	0.128521451	0.145968448	0.084890602	0.068781375
chr1	215111019	215118057	426	18701.13288	0	0.130185719	0.079311224	0.103754974	0.093318474	0.061206863	0.068978857
chr2	218714588	218724324	680	18700.28119	0	0.107267943	0.078998115	0.085840149	0.054070923	0.058388621	0.05319702
chr16	9648725	9653371	356	18700.06719	0	0.136659441	0.115422718	0.142537325	0.116545788	0.191609497	0.076186779
chr17	45755359	45765123	736	18699.94262	0	0.193095866	0.149098813	0.175819087	0.148909995	0.214281049	0.065371054
chr19	49412168	49420307	605	18699.84904	0	0.177595648	0.125784729	0.16336857	0.130983566	0.207330101	0.081545372
chr8	70830819	70843616	832	18699.7826	0	0.187788538	0.144087641	0.158369159	0.120811751	0.182301456	0.066976788
chr10	29634881	29644816	793	18698.13798	0	0.181866864	0.148883387	0.146075518	0.112415567	0.195971516	0.083555949
chr5	150308630	150315372	484	18697.67007	0	0.176517559	0.120063064	0.134388058	0.108374119	0.113034818	0.068143439
chr6	49715412	49721260	414	18695.8894	0	0.091920503	0.069048489	0.068776275	0.056307133	0.127074905	0.070767772
chr15	79080243	79088787	651	18695.00393	0	0.045690968	0.040858797	0.042326349	0.049909146	0.092059829	0.051201033
chr5	605201	611118	559	18694.09044	0	0.073017597	0.055348746	0.054901044	0.043517134	0.111487123	0.067969989
chr8	134378080	134385186	614	18694.02683	0	0.162116282	0.124237847	0.158441909	0.163721177	0.198303273	0.074065426
chr8	22866079	22870328	345	18693.7714	0	0.085081704	0.054161369	0.084000091	0.122407249	0.130825589	0.07666422
chr6	44473257	44481170	577	18693.31804	0	0.136695813	0.106933018	0.140329239	0.150523537	0.17903617	0.072103152
chr14	59348370	59352825	331	18692.95808	0	0.045111293	0.03436823	0.033313375	0.044833645	0.103704677	0.070391302
chr17	34172996	34179844	523	18692.83783	0	0.175636608	0.118783091	0.13419035	0.10792055	0.118717643	0.067716059
chr8	81364344	81370950	470	18691.44668	0	0.125865037	0.071118643	0.110655666	0.130506138	0.143650863	0.072532221
chr2	111107102	111116422	653	18691.34709	0	0.196674211	0.159485433	0.168192065	0.151418826	0.195742094	0.045255385
chr11	108495404	108500839	379	18689.97559	0	0.108743415	0.08882567	0.100502449	0.085845551	0.163113706	0.077268155
chr1	164447383	164452736	441	18689.56827	0	0.135746758	0.109050403	0.120569583	0.097525595	0.198694962	0.101169367
chr4	53088219	53095234	515	18688.93458	0	0.11293677	0.067792823	0.08282984	0.091971648	0.129651628	0.061858805
chr5	106919209	106928688	681	18688.82266	0	0.176762531	0.177320701	0.169699238	0.113733154	0.145413415	0.063587547
chr1	181982385	181991499	682	18688.19754	0	0.082579421	0.057467553	0.075547033	0.112871715	0.044931566	0.067940148
chr21	17191567	17199200	599	18687.32011	0	0.130611405	0.092855999	0.114084649	0.085152341	0.157593086	0.072440745
chr12	52085201	52090622	410	18686.37898	0	0.098720975	0.101090333	0.11838202	0.147581349	0.165611717	0.066890742
chr6	132770124	132780424	784	18686.09348	0	0.114339617	0.066692515	0.083059842	0.074303681	0.068313798	0.047647102
chr6	73182425	73186843	315	18684.17664	0	0.092748806	0.078174071	0.119917507	0.132490543	0.044445767	0.088044776
chr5	16412378	16419962	549	18684.14803	0	0.213748191	0.187150122	0.185239651	0.145190937	0.159282497	0.068557255
chr17	80902690	80909602	553	18683.958	0	0.109030631	0.079678218	0.095261699	0.088677729	0.14775004	0.068071822
chr16	72491452	72495623	306	18683.66876	0	0.183455098	0.156594218	0.162008208	0.12020272	0.107844903	0.075610194
chr2	34391941	34401163	603	18683.18819	0	0.086295729	0.096682388	0.08998292	0.105249604	0.137679391	0.051383662
chr3	64045568	64049670	331	18682.36075	0	0.060730637	0.077226422	0.059117788	0.062698238	0.125803264	0.066685476
chr16	23213401	23222440	746	18679.73594	0	0.136225697	0.097949388	0.115381246	0.090898773	0.156643018	0.065744246
chr12	52630383	52643323	1000	18678.35386	0	0.194916277	0.148267943	0.169668327	0.139298159	0.192819279	0.055618118
chr20	11534338	11543253	641	18677.27282	0	0.203910805	0.146079519	0.167753083	0.128775351	0.152788132	0.075135453
chr4	14294298	14304702	720	18675.8187	0	0.160563641	0.124133284	0.135782923	0.113298282	0.114034214	0.047265359
chr20	43898661	43906671	624	18674.41666	0	0.186760854	0.148164633	0.16974581	0.117689338	0.194645564	0.076956227
chr19	15779293	15783993	391	18674.14892	0	0.080980328	0.05748655	0.071138361	0.059748959	0.132737129	0.075250579
chr10	90586538	90594145	615	18674.06195	0	0.1277567	0.105291531	0.099086494	0.087715459	0.1552597	0.067544241
chr9	17225187	17232525	394	18673.99158	0	0.146844719	0.11265261	0.140499996	0.111573048	0.079831748	0.067012971
chr1	62980722	62989013	637	18670.82789	0	0.162449408	0.12763093	0.148601994	0.128033708	0.195211015	0.067580085
chr17	51788552	51792511	309	18670.80136	0	0.090254611	0.060673076	0.071134113	0.066115602	0.148036494	0.087363419
chr16	56800308	56808102	562	18670.69179	0	0.068196991	0.087416159	0.04342912	0.03610598	0.025293319	0.06212284
chr3	150007996	150016400	672	18669.89743	0	0.121377553	0.082985778	0.10647138	0.079695329	0.137890491	0.058195162
chr5	134252731	134259108	511	18669.72558	0	0.149191398	0.10101159	0.131733901	0.101256381	0.092632764	0.056558634
chr2	19095916	19104503	644	18669.00827	0	0.190705106	0.17131439	0.156373663	0.119533948	0.137880795	0.071171158
chr8	19647704	19657717	829	18668.90499	0	0.126092969	0.102175328	0.108579344	0.112287773	0.160466276	0.058290948
chr4	157859083	157867326	584	18667.70427	0	0.123011019	0.072346055	0.087183263	0.101398717	0.074187398	0.050664965
chr3	4597349	4601478	268	18667.47426	0	0.095858424	0.137978653	0.134140606	0.109755488	0.053870264	0.084108389
chr21	17878709	17886694	548	18667.08052	0	0.119488333	0.082132283	0.103662031	0.108320131	0.155930462	0.073798178
chr2	208008926	208016325	581	18663.34307	0	0.045951484	0.035821911	0.044814307	0.057901527	0.091734599	0.055912688
chr5	127040596	127045546	363	18662.85752	0	0.197250275	0.157478236	0.153420098	0.120066402	0.122604128	0.077183873
chr5	131095642	131100031	336	18661.5197	0	0.132022444	0.094326904	0.096969068	0.091849986	0.057539985	0.074482459
chr2	58613967	58624024	643	18661.00586	0	0.147979525	0.11378994	0.131101753	0.130518868	0.095175626	0.052803899
chr4	169123550	169130129	487	18660.84655	0	0.130667999	0.094618647	0.125878964	0.126002076	0.078724055	0.051943944
chr9	86730549	86737805	556	18660.42192	0	0.205283091	0.153707587	0.181172583	0.125307129	0.1550308	0.079975962
chr8	86197528	86202106	336	18659.98851	0	0.164694299	0.125188592	0.142641544	0.11372458	0.087314385	0.077379914
chr9	132119129	132128165	708	18659.59412	0	0.211331902	0.15870027	0.189783813	0.151392308	0.211155663	0.059939594
chr9	91162313	91168266	508	18659.36844	0	0.185610634	0.150933652	0.189707409	0.157201598	0.23111899	0.080185339
chr18	35520246	35525797	441	18658.88197	0	0.130117197	0.098974438	0.078944192	0.061373082	0.07144783	0.068744115
chr18	76599057	76607517	641	18658.57286	0	0.168772779	0.115575336	0.128016243	0.095729314	0.160763137	0.073043465
chr7	64668442	64680163	719	18658.46379	0	0.123404928	0.073195297	0.104826586	0.068332573	0.076917435	0.055072356
chr10	104644613	104652229	490	18658.36401	0	0.11293274	0.092711046	0.084363286	0.099380001	0.051943099	0.060989641
chr8	131743489	131752833	772	18658.25617	0	0.24001117	0.20683738	0.218598056	0.185242591	0.276864903	0.091622311
chr2	68863553	68874198	814	18658.01251	0	0.184429146	0.14726427	0.150564041	0.106117287	0.143905583	0.078311859
chr2	5722079	5731056	628	18657.26227	0	0.201980975	0.14547876	0.1689594	0.122373298	0.184251951	0.079607678
chr18	44591312	44598453	504	18655.65482	0	0.180120625	0.171183386	0.1651174	0.13974954	0.130298575	0.04982205
chr12	15383380	15392605	696	18655.48407	0	0.097960614	0.052627596	0.075542752	0.06694804	0.049999251	0.047961363
chr4	14829840	14836487	547	18655.09907	0	0.165092991	0.11501954	0.136029523	0.122754449	0.108362431	0.056730559
chr1	200234439	200244425	746	18653.77509	0	0.169439974	0.118272397	0.146598444	0.140835817	0.144295232	0.051167577
chr3	177329007	177338272	684	18653.75985	0	0.184804699	0.126156751	0.151018274	0.132458879	0.143464982	0.058647949
chr12	32868903	32873519	367	18653.37057	0	0.165968189	0.096875971	0.135905136	0.124525558	0.093758864	0.072209325
chr13	31075685	31082168	474	18653.33299	0	0.095621864	0.064815689	0.071273263	0.078925333	0.127627529	0.06281184
chr5	54898022	54904419	515	18653.04014	0	0.188289618	0.103902599	0.159796523	0.162994185	0.196098199	0.0921956
chr6	47245827	47250923	413	18652.28767	0	0.043303951	0.047616322	0.073636146	0.078549291	0.10309828	0.059794329
chr6	109896105	109899549	267	18652.21629	0	0.184816322	0.119330562	0.157166548	0.148112374	0.097112928	0.087703394
chr2	158982292	158992073	639	18651.29729	0	0.161040566	0.097064918	0.154304563	0.12908635	0.112379906	0.063975648
chr6	104680435	104690565	803	18651.11181	0	0.170714926	0.130344871	0.14787303	0.108943203	0.171164331	0.062221128
chr6	64537607	64544568	463	18651.06823	0	0.125802302	0.10261451	0.114873057	0.101976934	0.069307838	0.056494464
chr8	17542650	17547213	302	18650.46591	0	0.217231945	0.152537819	0.166657788	0.149530736	0.11495285	0.102279096
chr17	83173887	83180702	546	18649.64978	0	0.192043801	0.132869182	0.175252683	0.157125956	0.210765471	0.077896289
chr18	64132766	64142086	669	18648.59197	0	0.204639497	0.159539639	0.178410373	0.133344711	0.155215555	0.071294785
chr16	65957574	65960866	281	18648.15418	0	0.107919886	0.110113259	0.109582709	0.147707687	0.182334898	0.074415012
chr15	79648632	79651596	282	18647.83888	0	0.092972927	0.065616613	0.0875291	0.059082219	0.164430783	0.105348564
chr10	130689425	130693199	291	18645.91531	0	0.201664927	0.189972259	0.195427439	0.185159032	0.286373276	0.101214243
chr1	35677466	35687587	845	18645.81434	0	0.195913277	0.15087681	0.180726627	0.16253563	0.214920861	0.064044051
chr22	28478465	28482017	306	18644.70145	0	0.123281946	0.068596111	0.090268483	0.130944115	0.166941491	0.09834538
chr5	87193634	87198794	362	18644.67937	0	0.080626317	0.083433159	0.078788781	0.119362774	0.143561792	0.064773012
chr6	82987705	82993390	422	18644.12274	0	0.127447631	0.108700073	0.109566724	0.098285809	0.064321727	0.063125904
chr6	162858026	162867796	636	18644.11843	0	0.161666536	0.132747939	0.143388523	0.132464528	0.10930992	0.052356616
chr3	24147443	24155128	544	18642.91403	0	0.051764544	0.110086642	0.066337537	0.124051115	0.090354605	0.072286571
chr8	11226861	11232993	464	18642.68285	0	0.099097324	0.08005031	0.094061018	0.080116621	0.147868025	0.067817715
chr12	46924121	46931467	560	18642.38736	0	0.160869127	0.124504677	0.12691267	0.08765194	0.128228684	0.073217187
chr9	107602167	107605776	253	18642.37337	0	0.182419798	0.150555429	0.162638585	0.132734554	0.097797672	0.084622125
chr18	12050573	12060531	753	18640.73201	0	0.164160192	0.116255985	0.145073776	0.111897792	0.172095271	0.060197479
chr18	52978555	52984100	381	18640.22448	0	0.14785045	0.089873288	0.135240157	0.110472371	0.095024018	0.057977162
chr7	140480830	140490257	716	18639.69758	0	0.130627567	0.097646125	0.117664071	0.084963099	0.150654461	0.065691362
chr6	93939509	93949576	673	18637.77659	0	0.100069918	0.066109761	0.091581786	0.086432454	0.124219597	0.058109836
chr7	109994673	110004661	767	18634.41425	0	0.152802475	0.087280617	0.12727593	0.114998506	0.139317668	0.065521858
chr5	58186953	58192103	391	18633.25775	0	0.146406626	0.104464891	0.128160916	0.128109753	0.080845214	0.065561412
chr12	26468873	26479297	776	18632.91351	0	0.180023116	0.131162706	0.139503893	0.105210605	0.153768536	0.074812511
chr19	2494697	2499991	368	18632.84728	0	0.099674619	0.076788091	0.091136033	0.076751255	0.148080622	0.071329366
chr6	164207843	164214863	514	18632.81521	0	0.138978273	0.098673453	0.114470485	0.117014299	0.164710156	0.066036703
chr7	28191917	28202519	800	18631.04784	0	0.156689701	0.117866896	0.140005034	0.116631031	0.169392017	0.052760986
chr9	68819714	68830538	745	18629.32911	0	0.132336237	0.09575207	0.128797748	0.12532922	0.161592274	0.065840205
chr2	159144991	159151441	490	18628.33246	0	0.191635945	0.148898875	0.197251983	0.141373359	0.197393314	0.056019955
chr4	151929257	151936192	479	18628.25875	0	0.129193136	0.103268708	0.120569067	0.127265453	0.173822195	0.070553487
chr12	61643224	61649888	499	18626.04875	0	0.137619726	0.118065758	0.13438337	0.139458703	0.191284014	0.073218256
chr2	16184843	16193385	648	18625.32436	0	0.233854426	0.150590723	0.197416076	0.154672629	0.20513062	0.083263703
chr4	134385518	134393878	626	18624.9981	0	0.151450947	0.131627474	0.139596132	0.112715396	0.100283472	0.051167475
chr14	38201302	38206016	347	18624.72705	0	0.134762852	0.089574989	0.126361759	0.143527014	0.177882131	0.088307142
chr1	205424247	205430214	470	18624.22306	0	0.129828483	0.110698026	0.126228783	0.086864267	0.173237241	0.086372974
chr2	543814	548641	396	18623.48844	0	0.184058184	0.118425119	0.159314246	0.14331815	0.151727183	0.065633065
chr2	23140504	23146125	459	18621.12787	0	0.118626981	0.086387984	0.108524922	0.089155382	0.158557822	0.072169838
chr5	3283578	3287987	376	18619.71949	0	0.195662429	0.135961748	0.190097692	0.206473642	0.236962771	0.101001023
chr2	47973516	47978588	501	18619.68096	0	0.069973093	0.047628415	0.050807186	0.040127321	0.117576974	0.077449654
chr4	186375598	186380648	390	18619.55834	0	0.12578453	0.094500155	0.116208006	0.102246566	0.172203641	0.077703486
chr20	59099828	59109155	604	18619.4711	0	0.137335568	0.110697209	0.1107737	0.09244789	0.16195069	0.069502799
chr6	36788848	36793379	365	18617.52285	0	0.095381354	0.107080782	0.066759362	0.102942206	0.037835095	0.069245687
chr17	15845003	15852764	637	18616.48254	0	0.17315678	0.102610438	0.136461951	0.125210747	0.164085491	0.070546342
chr4	73869834	73878255	593	18615.24914	0	0.151221252	0.114407609	0.132562896	0.120624309	0.096940336	0.054280915
chr19	13099680	13104302	342	18614.45934	0	0.058155099	0.041074653	0.086418946	0.089532046	0.121803914	0.080729261
chr5	54679603	54691253	710	18613.66782	0	0.141004643	0.094011815	0.101156611	0.067341545	0.114619198	0.073663098
chr12	76270426	76275359	390	18612.62289	0	0.196068711	0.156614947	0.172852267	0.136828399	0.126835898	0.069232813
chr4	175998824	176002647	278	18612.49977	0	0.122826401	0.087226378	0.114820546	0.153618616	0.196579009	0.109352631
chr22	48295293	48303943	726	18608.13796	0	0.197123211	0.133736956	0.191349895	0.173610209	0.220426614	0.086689659
chr5	18992350	18998941	481	18607.78404	0	0.140573791	0.108673995	0.128024799	0.100916226	0.16374439	0.062828165
chr16	76437719	76444258	468	18607.61759	0	0.133528036	0.090601845	0.111803952	0.073243849	0.152508014	0.079264166
chr5	109563880	109572868	612	18607.48608	0	0.163113018	0.116477713	0.137692967	0.096635587	0.11399327	0.066477431
chr7	72183946	72192174	634	18607.23334	0	0.109817218	0.056619798	0.072900249	0.064485279	0.058501017	0.05319742
chr9	38341412	38346084	413	18606.29283	0	0.216829865	0.154345099	0.173885674	0.121136587	0.160986568	0.095693278
chr5	148292847	148299945	531	18606.17466	0	0.161331239	0.146914396	0.137195238	0.10209615	0.113605997	0.05923509
chr11	46289647	46294748	403	18606.14619	0	0.128393746	0.109771052	0.118096958	0.10645083	0.178894955	0.072444125
chr15	74309951	74318714	726	18606.05048	0	0.21462886	0.130463332	0.187540927	0.157554144	0.212945552	0.084165528
chr3	24507293	24514687	574	18605.09907	0	0.110465578	0.093935418	0.106921961	0.135912315	0.145036813	0.051101395
chr12	1179550	1189492	572	18605.03006	0	0.096052615	0.051270365	0.066827331	0.050251084	0.041551832	0.054500782
chr5	16796442	16804299	647	18604.90591	0	0.154608795	0.107052793	0.14148047	0.150124921	0.168296129	0.061243336
chr11	113876630	113882893	500	18604.55057	0	0.08186088	0.065227605	0.068217386	0.053176227	0.120551356	0.067375129
chr1	175791931	175798870	558	18603.66498	0	0.137421782	0.108661032	0.123264871	0.119996006	0.176254244	0.067593212
chr4	125409355	125423249	905	18602.98155	0	0.145652684	0.082743132	0.107642594	0.11502434	0.131956927	0.062909552
chr2	40894533	40901589	488	18602.48016	0	0.129962573	0.10462838	0.11809417	0.10330168	0.070139787	0.059822786
chr10	116568312	116577759	683	18602.46644	0	0.181799509	0.146444899	0.150003432	0.091213743	0.19406444	0.102850696
chr15	41503773	41509957	523	18600.75145	0	0.12084452	0.106499308	0.12753674	0.185377168	0.094306102	0.091071066
chr10	67693981	67697502	275	18598.40384	0	0.175684602	0.150362639	0.150474167	0.145451766	0.094741395	0.080943208
chr1	16124849	16130401	444	18598.16153	0	0.189074844	0.151717056	0.180781453	0.167707951	0.250162995	0.098445938
chr3	183571673	183578870	547	18597.73007	0	0.164098278	0.11909695	0.14027233	0.125279945	0.188587881	0.069490931
chr6	67448334	67455050	474	18596.79097	0	0.112887359	0.109993605	0.114998097	0.120728624	0.066050774	0.05467785
chr10	59234391	59243271	560	18596.12563	0	0.039844659	0.047681828	0.031544604	0.027525238	0.086808789	0.059283551
chr3	135702153	135708629	476	18596.08032	0	0.164260002	0.123284979	0.145627879	0.122719088	0.201812897	0.079093809
chr1	175287410	175291528	304	18594.53409	0	0.122550469	0.072882621	0.101301348	0.077768711	0.168479835	0.095597214
chr8	37429530	37434561	392	18594.47311	0	0.15250623	0.140442857	0.141657752	0.099592973	0.20176035	0.102167378
chr8	25686356	25691789	413	18593.75324	0	0.113572873	0.081293435	0.117206421	0.091723397	0.156770895	0.07547746
chr3	133472729	133479684	587	18593.09438	0	0.17238194	0.093905155	0.164184101	0.126476404	0.185747789	0.091842634
chr1	184645164	184649629	435	18592.67165	0	0.077197556	0.072516608	0.086899345	0.101873366	0.137958242	0.065441633
chr2	61783568	61790676	498	18592.54128	0	0.110628946	0.072774752	0.098261253	0.088735302	0.146727059	0.073952307
chr3	22507670	22514243	542	18591.69096	0	0.115854397	0.086721123	0.096541638	0.074976432	0.153398669	0.078422237
chr4	54219945	54226470	444	18590.58512	0	0.229489956	0.190664556	0.21123833	0.151823158	0.271831545	0.120008387
chr19	39556024	39565472	705	18590.3427	0	0.092630768	0.063842708	0.059363403	0.050188893	0.108892822	0.05870393
chr6	128213765	128225057	843	18589.81782	0	0.089880383	0.066677147	0.078382596	0.091246614	0.119820343	0.053143196
chr11	130714772	130722545	688	18589.24985	0	0.190517016	0.158309794	0.170670936	0.108582966	0.187610805	0.08193405
chr6	55629251	55639894	722	18588.14818	0	0.118790205	0.079243594	0.099092805	0.076604158	0.12828081	0.051676652
chr9	137361903	137369710	738	18585.97727	0	0.071350347	0.051421914	0.06029531	0.048774656	0.102849105	0.054074449
chr3	114722015	114731678	693	18585.38609	0	0.175264736	0.093783506	0.153450396	0.108130647	0.129187841	0.08148123
chr4	40965830	40974975	740	18584.90972	0	0.130734268	0.087976414	0.100859091	0.088092153	0.164756161	0.076779747
chr5	3378160	3383485	500	18584.38491	0	0.155626479	0.110563689	0.153616468	0.150236312	0.187803336	0.077239646
chr12	67523151	67533195	685	18583.88113	0	0.103013903	0.085713294	0.093137823	0.129464691	0.11510525	0.043751397
chr1	244243307	244253394	778	18583.28375	0	0.210958904	0.163861434	0.180895069	0.150361362	0.217731595	0.067370233
chr6	109972540	109977776	413	18583.09235	0	0.17374277	0.134271165	0.159733969	0.118004482	0.110151447	0.063591323
chr18	7931493	7935715	269	18582.96928	0	0.159502157	0.138275554	0.124104461	0.122487457	0.077433817	0.08206834
chr17	34899155	34907559	699	18581.30893	0	0.153125418	0.128974015	0.136612502	0.12528596	0.180224252	0.054938292
chr6	142419299	142422853	262	18580.97689	0	0.07108544	0.078507897	0.076164699	0.076800245	0.166445671	0.095360231
chr8	92298013	92306218	580	18580.25327	0	0.141059753	0.11029208	0.120124625	0.103188109	0.166324894	0.063136785
chr21	15637009	15644583	528	18579.8	0	0.130785057	0.092365839	0.091477629	0.111105918	0.068992367	0.061792689
chr22	32355297	32361913	497	18579.78298	0	0.160522785	0.121892243	0.14027833	0.113856249	0.197532674	0.083676425
chr3	41493058	41500305	623	18579.61747	0	0.131312848	0.076533974	0.093511654	0.073737226	0.090619812	0.057575622
chr5	173742488	173747694	409	18579.14673	0	0.14922969	0.079146436	0.085176659	0.095713126	0.079866872	0.070083254
chr3	141803288	141810303	707	18579.06313	0	0.193106134	0.134004474	0.181981121	0.112391308	0.148489645	0.080714826
chr20	57215768	57224442	692	18578.98474	0	0.210271613	0.138153363	0.186733889	0.169007806	0.220084546	0.081931183
chr1	207489123	207494900	441	18576.51745	0	0.171131757	0.120985942	0.140371834	0.114366506	0.199067724	0.084701218
chr9	84388506	84392364	284	18576.29827	0	0.176664897	0.121890392	0.127292551	0.135332585	0.089151114	0.087513784
chr2	214898268	214904022	395	18573.29406	0	0.147365642	0.117653367	0.12417254	0.101835038	0.10215461	0.045530604
chr8	142783363	142787412	321	18572.2019	0	0.125693392	0.090712477	0.124353984	0.165119549	0.189705812	0.098993335
chr7	15209539	15214018	341	18571.65033	0	0.147315992	0.108163799	0.124465405	0.109686174	0.079882187	0.067433805
chr8	79737368	79742921	454	18571.2955	0	0.182840859	0.135071887	0.158302396	0.119456123	0.122256391	0.063384737
chr15	35444808	35453808	669	18570.68374	0	0.173723997	0.122293227	0.143733786	0.112300541	0.118523403	0.061423456
chr11	65005876	65012107	482	18570.4283	0	0.133838131	0.097010351	0.117537918	0.096989017	0.077646496	0.056191635
chr8	20663180	20667120	277	18570.26715	0	0.119231664	0.088172187	0.114756709	0.10472764	0.185609889	0.097437702
chr5	45505974	45510321	344	18570.0757	0	0.0427386	0.036499068	0.039768662	0.056939885	0.102525571	0.066026503
chr10	109431228	109437623	486	18569.91075	0	0.208413963	0.171193453	0.173352224	0.148482346	0.142310272	0.066103691
chr3	193353063	193360212	532	18569.4611	0	0.160909596	0.120372305	0.146488002	0.118183616	0.195819997	0.077636381
chr17	47988141	47997213	730	18568.06332	0	0.163791716	0.09883716	0.134916053	0.098676053	0.14693016	0.065115663
chr10	76427442	76432041	297	18566.72917	0	0.091258752	0.092569638	0.090083886	0.10936062	0.175178592	0.085094706
chr21	40518190	40526803	664	18565.66573	0	0.075978047	0.054440614	0.069985783	0.048800306	0.109441814	0.060641508
chr17	13407202	13414096	471	18565.48544	0	0.148058684	0.112168636	0.128984824	0.097485461	0.170522214	0.073036754
chr11	71086375	71092479	524	18565.14289	0	0.185908524	0.141270636	0.16306553	0.143817042	0.223733879	0.082463243
chr8	141863161	141869595	571	18564.74519	0	0.167858079	0.12585285	0.14571554	0.138700613	0.177598764	0.051745914
chr5	154850933	154855131	308	18563.64139	0	0.149589399	0.087403752	0.093614463	0.091585743	0.074430646	0.075158753
chr6	11793920	11800354	485	18563.35316	0	0.173044108	0.16772823	0.166621601	0.149424032	0.228816489	0.079392456
chr10	26152167	26162533	698	18563.18626	0	0.175898637	0.130253251	0.149447924	0.11783798	0.126141252	0.058060657
chr2	33623271	33629616	386	18562.07502	0	0.116574643	0.089279545	0.099550897	0.100930682	0.167509408	0.078229863
chr4	41493524	41499102	383	18560.87591	0	0.063522146	0.046104704	0.058862239	0.0782938	0.116585183	0.070480479
chr16	85146069	85154428	649	18560.0626	0	0.174297782	0.114385143	0.167437458	0.111337421	0.177619388	0.066281967
chr4	134622494	134629103	423	18559.95056	0	0.140994068	0.122051662	0.14264572	0.127035445	0.084852419	0.057793301
chr1	39496450	39502710	516	18559.91649	0	0.104594243	0.081348413	0.099035009	0.105065244	0.147818289	0.066469876
chr20	33455638	33463819	690	18559.40315	0	0.157035763	0.108771977	0.133184598	0.134101593	0.101377702	0.055658062
chr7	157699364	157701928	228	18559.1667	0	0.172596191	0.13405553	0.12622211	0.074923643	0.082939667	0.097672548
chr6	89426198	89432813	530	18556.53213	0	0.088788667	0.078907879	0.078631537	0.075350487	0.13064166	0.055291172
chr4	137018249	137026263	543	18555.62429	0	0.121170668	0.09791152	0.109870613	0.08973544	0.151413069	0.061677629
chr12	65938201	65944883	485	18554.85456	0	0.151570295	0.113568739	0.119235685	0.123053452	0.175059226	0.061490487
chr20	15757425	15768400	818	18554.69064	0	0.172247173	0.116326109	0.152227257	0.130274125	0.135859993	0.055921064
chr5	15878991	15888139	712	18554.4355	0	0.171182448	0.147680165	0.15332841	0.118100751	0.186264614	0.068163863
chr8	2924398	2929450	361	18554.40459	0	0.067065295	0.071078344	0.07487334	0.08631837	0.138689484	0.071624189
chr7	30325044	30333647	527	18554.38173	0	0.061718493	0.045012239	0.049104231	0.076682691	0.104559236	0.059546997
chr9	2447772	2456082	577	18554.33544	0	0.135573161	0.102155236	0.106916967	0.0900004	0.077149375	0.058423786
chr6	107074945	107079208	367	18553.95987	0	0.112699123	0.084576518	0.105811775	0.116120463	0.157976384	0.073399866
chr6	105480881	105486629	405	18553.86062	0	0.151273466	0.115096488	0.189479548	0.168999209	0.202682685	0.087586197
chr8	27039053	27046733	590	18553.36005	0	0.174532447	0.110705834	0.137574124	0.097593957	0.156819196	0.07693849
chr5	168911145	168922823	852	18549.77897	0	0.175851518	0.103426476	0.163351633	0.181224319	0.150202436	0.077797844
chr17	56146660	56155672	674	18549.14653	0	0.149822661	0.115304231	0.101959562	0.09735482	0.165671332	0.068316512
chr10	43757726	43767681	663	18549.03744	0	0.135871081	0.083476853	0.094233894	0.0701311	0.08796944	0.065739981
chr4	158851879	158859920	522	18548.66189	0	0.05881056	0.04792971	0.070919509	0.090459857	0.104134808	0.056205097
chr5	96453886	96465299	811	18548.55631	0	0.179605312	0.121031369	0.15590752	0.134816661	0.158474979	0.058573943
chr13	35478958	35486268	433	18548.00987	0	0.111008313	0.081883742	0.095250196	0.151990682	0.145366864	0.07010694
chr3	183248366	183252893	354	18547.88245	0	0.129033639	0.082613192	0.104358234	0.121291652	0.060895144	0.068138495
chr13	23903758	23914776	788	18547.02751	0	0.205440609	0.127643989	0.180647599	0.164932393	0.178781716	0.077796621
chr2	155320333	155326993	492	18546.5307	0	0.133076889	0.100897911	0.106921928	0.089833302	0.160699162	0.07086586
chr3	62363686	62367664	268	18546.12898	0	0.091277951	0.06943239	0.097973564	0.118157041	0.15397302	0.08454063
chr14	74565268	74572400	583	18545.0133	0	0.172447024	0.094531924	0.113818134	0.109612256	0.148129939	0.0779151
chr15	74959972	74967032	555	18544.79607	0	0.120916449	0.089035519	0.11009837	0.081631239	0.159423166	0.077791927
chr1	241746563	241751690	370	18544.298	0	0.08568065	0.086304773	0.103036753	0.124546249	0.150469274	0.064788624
chr12	108112665	108118232	419	18543.91988	0	0.148853496	0.101928674	0.144561053	0.150493426	0.187225357	0.085296683
chr3	53263590	53272335	642	18543.85488	0	0.17484271	0.135954016	0.153226948	0.111868058	0.182080139	0.070212081
chr6	88478781	88483660	417	18543.35169	0	0.146453709	0.112243005	0.111436632	0.135088492	0.185814439	0.074377807
chr18	24509847	24514568	327	18542.12728	0	0.106165694	0.131098465	0.110564201	0.107570715	0.180613089	0.074447395
chr10	25391751	25397454	355	18540.91597	0	0.111484038	0.067285296	0.082481527	0.072009461	0.037805185	0.073678853
chr12	111084830	111093295	642	18540.24179	0	0.17429644	0.158221273	0.164460734	0.119708986	0.207549435	0.087840449
chr3	120816651	120824488	571	18540.20398	0	0.117280524	0.06981915	0.110489044	0.116284643	0.150858895	0.081039746
chr6	134131212	134139850	653	18540.00229	0	0.156096775	0.095578718	0.142568855	0.116873722	0.16425609	0.068677372
chr5	178547717	178551627	387	18539.77865	0	0.190723592	0.134465015	0.192772814	0.188928965	0.123032494	0.06974032
chr8	56664803	56669803	328	18539.21854	0	0.155194211	0.124940156	0.139609659	0.125426226	0.082838418	0.072355793
chr17	74178985	74185635	552	18539.01154	0	0.240223492	0.175880881	0.225113627	0.168376716	0.273947416	0.1055707
chr3	100528386	100535918	498	18537.88992	0	0.153066372	0.122218976	0.134508035	0.103616202	0.094729592	0.05833678
chr14	100660846	100666822	444	18537.55402	0	0.106047233	0.088508312	0.116556374	0.136135499	0.167842367	0.079334055
chr6	29996354	30004509	721	18537.23622	0	0.167420229	0.124934672	0.135380173	0.113023181	0.119342917	0.054397049
chr10	62632564	62638986	490	18534.42909	0	0.176636483	0.115224458	0.130742123	0.143150892	0.11428609	0.062350393
chr18	26974504	26982887	614	18533.86505	0	0.180549931	0.110412187	0.149020386	0.128067889	0.146941466	0.070137743
chr2	212529845	212534889	373	18532.16861	0	0.168043774	0.185374877	0.17549351	0.13271542	0.101516699	0.083858178
chr6	150236146	150244734	653	18531.95991	0	0.162326258	0.093319603	0.115382192	0.108793567	0.161224818	0.069006655
chr6	37093530	37101737	685	18531.78777	0	0.170989749	0.110170476	0.14308392	0.115290433	0.177147456	0.06697698
chr4	145285496	145292449	499	18531.58092	0	0.092118318	0.092691231	0.080039889	0.080311762	0.134906772	0.054866883
chr10	96246751	96256426	659	18530.50544	0	0.190064228	0.164480359	0.169362257	0.12706183	0.139804337	0.063002398
chr12	58879226	58883975	378	18530.48565	0	0.128523182	0.099744876	0.145835246	0.159081701	0.125283058	0.059336825
chr11	117138037	117142680	421	18530.07103	0	0.131905035	0.080735828	0.109411967	0.080094267	0.174073794	0.093979527
chr1	56871844	56880266	621	18528.98721	0	0.179654318	0.137931414	0.154173501	0.146585035	0.203906924	0.065975511
chr6	37108146	37116776	713	18528.81621	0	0.159176099	0.106644998	0.127827298	0.102899149	0.1628384	0.059939251
chr13	99450579	99453731	228	18528.41807	0	0.181886325	0.149076726	0.159445997	0.15927863	0.094196598	0.087689727
chr5	91590084	91594574	342	18527.94322	0	0.067051175	0.057432298	0.056890594	0.040246209	0.118876834	0.078630625
chr6	165817844	165822747	406	18527.41185	0	0.21874457	0.213505552	0.246806842	0.213626101	0.138543241	0.1082636
chr22	23407711	23414324	541	18527.27904	0	0.182958953	0.129580986	0.144631993	0.096556083	0.181404318	0.08640287
chr19	4760331	4768203	580	18527.10784	0	0.119221025	0.058594174	0.073464615	0.059183868	0.131457042	0.072862868
chr3	3753997	3762340	603	18525.79771	0	0.220891749	0.157904039	0.188075041	0.153571312	0.150070608	0.070821141
chr5	171657312	171665327	623	18525.19492	0	0.192078013	0.144624022	0.169848971	0.147087702	0.208117135	0.063493113
chr6	5625361	5629917	328	18524.5073	0	0.121913675	0.088215133	0.103074086	0.094533463	0.050589906	0.071323769
chr13	109569709	109581094	819	18524.37371	0	0.154873122	0.109174227	0.135753597	0.104979685	0.116784885	0.049893437
chr15	93808635	93812256	238	18524.00944	0	0.19044579	0.168030676	0.187408071	0.143243334	0.107827091	0.082618698
chr2	204563437	204570137	474	18523.19931	0	0.139887982	0.102708814	0.10623473	0.093167798	0.162463455	0.069295657
chr8	69826664	69831993	408	18522.8499	0	0.177663694	0.129497388	0.154160076	0.09785243	0.097635376	0.080028318
chr8	91660566	91666644	482	18520.35715	0	0.074543398	0.067374337	0.092705854	0.098104032	0.12945525	0.062080913
chr10	4008409	4020035	830	18519.68265	0	0.170627426	0.120437613	0.14702943	0.134660183	0.17537663	0.054939017
chr17	40507031	40510859	277	18519.65446	0	0.17135854	0.110008564	0.146594625	0.119676026	0.077475216	0.093883324
chr2	155180462	155188155	549	18519.57111	0	0.1356412	0.10211103	0.131064974	0.109659827	0.17356331	0.071452279
chr14	32296105	32301898	396	18518.31433	0	0.133887496	0.09377909	0.111289166	0.132941045	0.166221834	0.072442744
chr10	22659829	22667386	607	18516.71126	0	0.163830149	0.151630558	0.162388267	0.156639838	0.112957268	0.05087288
chr5	14332898	14336745	293	18516.27563	0	0.049539197	0.037092207	0.052551805	0.062404299	0.112168926	0.075076719
chr14	84365860	84370578	290	18515.91531	0	0.156733495	0.127062851	0.141635049	0.100908273	0.082301549	0.074431946
chr12	26088240	26095976	582	18515.69592	0	0.203785838	0.1178032	0.153766296	0.122988545	0.190721009	0.085982638
chr3	131559394	131563353	292	18514.85438	0	0.140713733	0.10067587	0.106692598	0.118303848	0.061591851	0.079121883
chr6	39611856	39615451	251	18513.72895	0	0.252095246	0.192125716	0.21955442	0.163510648	0.138107701	0.113987545
chr22	27264377	27270112	450	18513.1914	0	0.164094372	0.118440711	0.135774119	0.106374842	0.092597227	0.071497145
chr7	90711132	90718288	465	18512.66338	0	0.048417426	0.035580471	0.046242718	0.065916782	0.098256063	0.062675592
chr8	34027021	34038587	792	18510.53356	0	0.134253593	0.082343915	0.106972287	0.081008188	0.13783443	0.056826242
chr3	123967220	123976465	680	18510.39848	0	0.144345354	0.111059706	0.116881937	0.10767283	0.167896711	0.060223881
chr20	37420516	37429533	675	18508.51319	0	0.146705238	0.095900208	0.088870048	0.08074812	0.096828625	0.065957118
chr12	28704678	28715735	729	18508.2604	0	0.121391528	0.075251507	0.089033621	0.059506616	0.085894406	0.061884911
chr3	165435142	165445006	633	18507.86507	0	0.136813222	0.078567141	0.115152622	0.094440173	0.089345973	0.058246081
chr18	37627703	37636807	682	18507.7849	0	0.12110991	0.075228252	0.100760624	0.103606468	0.138821113	0.063592862
chr11	34625126	34637131	798	18507.52872	0	0.156445025	0.094900696	0.141771153	0.121078939	0.149819898	0.061544329
chr10	90752963	90759661	486	18505.4629	0	0.132167354	0.132767189	0.127586348	0.101905147	0.182728894	0.080823747
chr14	53412644	53417143	317	18504.28886	0	0.134442148	0.073006534	0.08303138	0.1108819	0.162382171	0.089375636
chr5	125401785	125406733	339	18503.72994	0	0.1047962	0.074842293	0.105556632	0.107595326	0.153813108	0.078970815
chr15	88493221	88500942	652	18501.16464	0	0.121999148	0.080836729	0.096434754	0.072044168	0.137194912	0.065150745
chr13	51477861	51481651	285	18500.93003	0	0.144218879	0.094339022	0.099676397	0.076210379	0.068861097	0.075357782
chr15	37337952	37342941	378	18500.39567	0	0.145419069	0.113779449	0.124535793	0.115456347	0.074125092	0.071293977
chr13	40475358	40482004	557	18499.99128	0	0.200109893	0.150593271	0.175989464	0.186493111	0.189942863	0.049516623
chr20	61473143	61479273	462	18499.1789	0	0.105288092	0.096371311	0.084430688	0.112858665	0.163871481	0.079440793
chr13	32335109	32338880	270	18498.43371	0	0.158689522	0.129419849	0.14223455	0.11273461	0.084558443	0.074131079
chr2	152797237	152809321	786	18498.36663	0	0.152163524	0.119013131	0.128968659	0.096662309	0.167303491	0.070641182
chr18	32333318	32340286	523	18498.19515	0	0.082245834	0.063111764	0.102463412	0.098506602	0.12768298	0.064571216
chr1	30469871	30475410	472	18498.11733	0	0.19997018	0.138619136	0.157098207	0.130206805	0.205312659	0.075105854
chr20	10002349	10009389	533	18497.73512	0	0.119393779	0.06032005	0.083925574	0.103089577	0.138846614	0.078526564
chr13	105845853	105849774	320	18497.27749	0	0.127555364	0.104652358	0.122596357	0.110482042	0.178625541	0.073973183
chr2	33745147	33750842	452	18496.14921	0	0.133338573	0.098502519	0.104958985	0.097222453	0.169561118	0.072338665
chr16	75746474	75753603	531	18495.55171	0	0.173360252	0.17041735	0.158715995	0.099038705	0.12944694	0.074321546
chr2	68037148	68042322	405	18495.45698	0	0.09407085	0.08137118	0.079960703	0.094981667	0.03395488	0.061026787
chr6	170178371	170182951	481	18494.92692	0	0.136107925	0.096554394	0.115635391	0.138833456	0.180787135	0.084232741
chr12	26285243	26292978	611	18493.78647	0	0.136998107	0.077613677	0.118466842	0.08914303	0.139861365	0.062247689
chr7	2066828	2073775	646	18493.657	0	0.130145985	0.103519936	0.123023959	0.117844584	0.164452727	0.060932791
chr18	6197141	6204515	606	18491.67258	0	0.168695892	0.163171842	0.153161649	0.115465653	0.122075949	0.053230239
chr2	134690206	134700651	804	18491.62966	0	0.167833149	0.120357115	0.146654311	0.10750391	0.134933321	0.060329239
chr15	78358741	78367041	632	18491.53608	0	0.196943884	0.121539534	0.163513349	0.10610191	0.176633665	0.090841974
chr17	58379164	58384965	445	18491.17158	0	0.157049766	0.118901071	0.124483713	0.122147448	0.189028014	0.070126942
chr5	169467166	169475534	650	18490.45703	0	0.164124642	0.098584787	0.137688521	0.120160616	0.15051882	0.065539855
chr9	20376518	20387150	731	18489.47286	0	0.117049713	0.065949142	0.09149244	0.116985076	0.072495072	0.051100571
chr15	44996850	45003006	432	18488.69159	0	0.130746774	0.120380531	0.123527865	0.118509721	0.187069209	0.068559488
chr4	11336839	11344040	545	18487.65756	0	0.174120259	0.134629684	0.140581689	0.137413973	0.147722369	0.039490575
chr6	18934601	18941969	499	18486.74578	0	0.180307282	0.157295094	0.163292352	0.119419395	0.212581401	0.093162006
chr6	93772036	93783270	769	18486.0592	0	0.145461813	0.090152838	0.13482063	0.1308381	0.108069696	0.055308975
chr17	41455233	41463440	674	18485.671	0	0.206068448	0.141255106	0.162279697	0.135243255	0.185767133	0.070825194
chr6	118902163	118912349	667	18485.30138	0	0.101961396	0.070303949	0.075321186	0.048972202	0.052180898	0.052989194
chr12	5200633	5210899	745	18483.93905	0	0.182351262	0.105149289	0.143555819	0.11988215	0.159920689	0.077201973
chr2	549080	551883	229	18483.26349	0	0.24145222	0.189046212	0.221912313	0.19038204	0.132867036	0.108585183
chr3	46845727	46851401	502	18483.08584	0	0.141759928	0.100662077	0.136169473	0.131777885	0.19016798	0.089505902
chr17	40682710	40687406	316	18482.78334	0	0.184191152	0.14384776	0.158910002	0.130620209	0.106634299	0.077556852
chr14	96214091	96218436	343	18482.31908	0	0.125407602	0.091202056	0.092271007	0.12807333	0.174556583	0.083354527
chr17	56720519	56728483	692	18481.27019	0	0.171287396	0.107891419	0.122924139	0.115200886	0.159466868	0.063395977
chr15	97563315	97566482	210	18480.74047	0	0.155120655	0.103279564	0.108976987	0.110833421	0.056983028	0.098137627
chr18	43663424	43667047	248	18480.66913	0	0.169554256	0.126974945	0.141214746	0.141321191	0.084004066	0.085550189
chr5	59530406	59537118	456	18479.64156	0	0.055859551	0.056690851	0.054938971	0.054837848	0.108773411	0.053935563
chr12	102873703	102879369	421	18479.45537	0	0.163362825	0.137371569	0.167712038	0.155576191	0.21902161	0.081650041
chr2	12610861	12622159	870	18478.24784	0	0.18803552	0.154384017	0.173108136	0.131026412	0.184535767	0.057009108
chr13	40938961	40946956	570	18476.04402	0	0.17289834	0.118042512	0.140906899	0.10496103	0.121769827	0.067937311
chr10	1973952	1979415	416	18475.9471	0	0.164099788	0.143968676	0.173027871	0.11316418	0.205751797	0.092587617
chr20	5322546	5329920	534	18475.49149	0	0.170231465	0.12336217	0.150016041	0.131641011	0.195392642	0.072030472
chr4	4738241	4746084	603	18475.15119	0	0.178996016	0.153619501	0.14527351	0.096128285	0.142900991	0.082867731
chr8	19114233	19121063	470	18473.60307	0	0.241018975	0.177419093	0.184052832	0.163685726	0.153290562	0.087728414
chr20	61051093	61057033	523	18471.97162	0	0.214739191	0.146420549	0.186311536	0.176443383	0.223058663	0.076638114
chr7	138758875	138767084	698	18471.29028	0	0.21419554	0.171094772	0.186384306	0.149131745	0.1575648	0.065063795
chr21	24797664	24803784	391	18471.11172	0	0.139098253	0.11155215	0.128948003	0.096426943	0.06944084	0.069657414
chr4	48648173	48655619	584	18471.04031	0	0.054778199	0.033104308	0.045644117	0.053043356	0.088751681	0.055647374
chr5	175095986	175100159	341	18470.20372	0	0.149285198	0.132879813	0.120186704	0.102342815	0.081477251	0.067807947
chr21	29824552	29828172	226	18469.57504	0	0.087379437	0.076928902	0.073800409	0.064399211	0.155589788	0.091190578
chr11	8670614	8678403	618	18469.34146	0	0.102119763	0.090866364	0.091350303	0.055552271	0.125643757	0.070091486
chr20	23059538	23063702	335	18469.33127	0	0.143700821	0.10100279	0.123712967	0.146109702	0.207628985	0.106626195
chr8	120525988	120535357	690	18469.32538	0	0.193934996	0.146212301	0.160968838	0.113085718	0.157335213	0.080849279
chr7	7560706	7564182	289	18468.84143	0	0.071814155	0.061379166	0.071922852	0.039821185	0.137950974	0.098129789
chr10	70537379	70548522	754	18468.51164	0	0.187728165	0.121278768	0.158669847	0.136169053	0.129579376	0.066449397
chr20	8855541	8861230	387	18468.39288	0	0.151936942	0.1418901	0.158854269	0.104031224	0.088803927	0.070050342
chr3	176626612	176632378	412	18468.34522	0	0.151684147	0.117627581	0.126894354	0.112948703	0.085836364	0.065847783
chr2	239503618	239508953	418	18467.05281	0	0.142323499	0.12625205	0.158593574	0.156930622	0.199490099	0.073238049
chr11	35533841	35542515	722	18466.31045	0	0.185682736	0.124889219	0.158838979	0.124243409	0.18115938	0.061439326
chr3	180357551	180361102	267	18465.21252	0	0.067153623	0.050776067	0.080756203	0.104193388	0.1325787	0.081802633
chr2	150676285	150686609	753	18461.02888	0	0.16979553	0.124008472	0.127097502	0.09854627	0.149938651	0.071249259
chr15	100734155	100739046	398	18459.99027	0	0.261789216	0.203316282	0.23318008	0.159109398	0.175631353	0.102679818
chr3	128081642	128090577	736	18459.53136	0	0.092898886	0.066654417	0.072145941	0.051753476	0.043383612	0.049515274
chr1	75398297	75402982	360	18458.54955	0	0.083607641	0.064838364	0.094510314	0.097989539	0.141126065	0.076287702
chr16	6925453	6933902	658	18458.12476	0	0.11055984	0.070496927	0.087865377	0.125635631	0.064522039	0.061113592
chr12	29116333	29120607	282	18454.3964	0	0.138964468	0.105724938	0.122327113	0.09499724	0.063405041	0.075559428
chr11	99471541	99482673	660	18453.75868	0	0.13681181	0.099750699	0.114919991	0.117623658	0.160082099	0.0603314
chr9	137318298	137326236	656	18451.53891	0	0.111548717	0.091256533	0.10352192	0.079866793	0.146706747	0.066839954
chr11	60075830	60083266	501	18451.32253	0	0.099106673	0.062229953	0.070695189	0.05154824	0.038927428	0.060179244
chr15	66590788	66597335	515	18450.70661	0	0.148743174	0.090811608	0.139867795	0.134749176	0.169647606	0.078835998
chr4	146436811	146441723	353	18449.39057	0	0.153011345	0.129446965	0.124944213	0.128609864	0.087795431	0.065215915
chr13	53572650	53578949	412	18449.37012	0	0.13473639	0.117864664	0.12591556	0.101695238	0.075482604	0.059253786
chr2	33884898	33894818	691	18448.40513	0	0.138113788	0.084282666	0.118883977	0.115591173	0.146558018	0.062275353
chr20	60567063	60576660	717	18448.30345	0	0.178218764	0.125483691	0.130548544	0.117554243	0.14244027	0.060664521
chr7	128185095	128192113	523	18448.21208	0	0.080475071	0.105017413	0.129503217	0.125784898	0.072294827	0.05720839
chr6	162254397	162257675	266	18448.11105	0	0.174413057	0.118677227	0.137385	0.136760668	0.089804734	0.084608323
chr17	77562646	77571136	654	18445.94421	0	0.101917775	0.076480758	0.070618911	0.08192637	0.132548886	0.061929975
chr22	43500245	43503780	260	18445.89272	0	0.046656768	0.041175563	0.066199983	0.130576154	0.125395741	0.089400591
chr14	25119976	25127264	534	18445.82138	0	0.191135257	0.121595296	0.173049567	0.143680961	0.212026777	0.090431481
chr1	202322044	202328464	440	18445.60781	0	0.216201282	0.174867027	0.184778795	0.125344501	0.154861922	0.090856781
chr4	126954846	126960342	414	18444.44444	0	0.154985322	0.08899341	0.130743164	0.138104774	0.181264406	0.092270995
chr14	88646809	88652947	468	18442.98433	0	0.126059742	0.075724439	0.105547736	0.076904312	0.064912507	0.061147234
chr7	7909470	7915467	403	18442.06816	0	0.116757996	0.086977042	0.086990807	0.100011039	0.051571518	0.065186477
chr7	95498802	95507443	549	18440.10026	0	0.183949032	0.110426133	0.127828493	0.088619401	0.134760048	0.095329631
chr16	17403972	17408716	403	18439.27137	0	0.077527041	0.065457356	0.086919253	0.08271687	0.135120607	0.069663251
chr6	77855050	77858402	237	18439.19923	0	0.164916932	0.138173856	0.158012086	0.139233066	0.083936966	0.080979966
chr4	8790063	8795388	694	18439.12359	0	0.175185929	0.119155215	0.176073495	0.178200087	0.199817763	0.080662548
chr2	6424483	6431130	469	18438.54577	0	0.18186299	0.158090207	0.153017364	0.104569034	0.127847624	0.077293956
chr15	63914474	63919745	420	18438.1638	0	0.15578895	0.099197671	0.157050033	0.173338397	0.198539805	0.099342134
chr8	93538223	93545458	559	18438.02795	0	0.190250243	0.149752674	0.159177485	0.117115045	0.139618254	0.073135198
chr4	126505515	126514426	627	18437.16925	0	0.119753776	0.06957624	0.089911629	0.077412084	0.124643786	0.055067546
chr3	106084022	106093702	612	18435.35524	0	0.169270871	0.12297669	0.131609861	0.098392718	0.123938074	0.070878153
chr1	75248227	75256847	627	18434.63484	0	0.078945495	0.05758283	0.08343651	0.073199396	0.117814261	0.060231431
chr2	236992123	236996793	354	18434.58378	0	0.168356327	0.136766732	0.136975306	0.155608946	0.099539485	0.068816842
chr10	125508872	125517201	634	18434.27392	0	0.224480915	0.160529741	0.196491557	0.150198573	0.191380706	0.074282342
chr4	131698360	131703025	394	18434.22919	0	0.083210374	0.061266321	0.071911228	0.054362147	0.123010649	0.068648502
chr16	9358119	9363017	384	18433.0264	0	0.116531171	0.096169276	0.110515747	0.111074507	0.174830799	0.078661523
chr8	105694469	105705447	685	18432.79536	0	0.124019218	0.064408141	0.108433078	0.108525376	0.128740082	0.064331941
chr16	66332221	66335037	268	18432.32672	0	0.13162221	0.120775421	0.144569213	0.168838273	0.208675167	0.087899746
chr18	75772418	75777358	396	18432.17605	0	0.183260634	0.117136014	0.14764525	0.168356456	0.206416561	0.089280547
chr4	44146066	44149482	240	18432.16871	0	0.095673681	0.066234583	0.112510118	0.114471975	0.160294995	0.094060412
chr2	27180902	27187847	581	18431.87697	0	0.122943648	0.069124871	0.109573712	0.103371006	0.134623456	0.065498584
chr1	67307849	67314183	428	18431.67284	0	0.09089179	0.085151369	0.108995128	0.13312065	0.14702	0.06186863
chr21	28238433	28248880	796	18431.65726	0	0.150607999	0.094414263	0.116805933	0.094116093	0.112374111	0.056491906
chr8	35641018	35649248	599	18431.61908	0	0.161254824	0.131620658	0.135568676	0.109477812	0.188932371	0.079454559
chr6	143091904	143102260	666	18431.32176	0	0.087549898	0.070591843	0.084862252	0.076644306	0.124484091	0.053892248
chr5	76258192	76261781	218	18431.18263	0	0.139402882	0.104131224	0.109564959	0.091185635	0.051448052	0.08795483
chr14	67245952	67251350	338	18430.48847	0	0.136722186	0.102570496	0.126232079	0.093940746	0.067011949	0.069710237
chr15	65079360	65085055	450	18430.20138	0	0.170592553	0.128494136	0.151996115	0.106257632	0.102726174	0.067866379
chr7	8359208	8361981	193	18429.51	0	0.168745853	0.148227436	0.156282373	0.139355273	0.07886744	0.089878414
chr10	130413445	130422965	615	18429.09093	0	0.155624371	0.1074454	0.144415967	0.114346767	0.194709729	0.087264329
chr6	109998863	110006159	550	18428.88572	0	0.147575023	0.116769595	0.103735198	0.09677639	0.087338749	0.060236274
chr3	153433135	153440746	514	18428.2126	0	0.178975352	0.113274336	0.139879295	0.095381853	0.118925847	0.083593499
chr4	184693476	184702473	690	18427.0676	0	0.149200217	0.092498425	0.106329864	0.092283417	0.107546341	0.0569168
chr4	56170428	56175630	393	18423.22481	0	0.135162945	0.084822407	0.103813156	0.068412581	0.164029335	0.095616754
chr22	44524139	44532018	712	18422.61344	0	0.18796765	0.132111803	0.150872285	0.122028818	0.189584384	0.067555567
chr11	19098409	19106548	635	18422.55789	0	0.174483192	0.108316138	0.149049383	0.116776692	0.14648912	0.066167054
chr19	13671990	13679630	624	18421.80611	0	0.13391377	0.096634361	0.110497966	0.075229552	0.144546186	0.069316634
chr4	89998928	90004335	389	18421.60934	0	0.115471442	0.097862072	0.130068238	0.11520519	0.166799199	0.068937127
chr8	56583255	56593381	708	18420.59365	0	0.172603136	0.128279623	0.139789842	0.114836316	0.151067716	0.05776682
chr12	84689926	84694433	293	18420.2835	0	0.119580039	0.110604656	0.098151959	0.141013508	0.178475369	0.080323409
chr1	231091566	231096975	433	18418.11614	0	0.196136755	0.145011553	0.17326463	0.124914058	0.130304291	0.071222697
chr7	35986004	35990731	368	18417.47948	0	0.167777504	0.107056579	0.139429757	0.144430312	0.192927838	0.085871259
chr6	71028745	71037298	583	18416.70009	0	0.186027929	0.119496101	0.143057292	0.107863285	0.149406406	0.078164644
chr11	16175625	16184051	592	18416.4697	0	0.150161908	0.147200265	0.157545471	0.157689955	0.201203205	0.05400294
chr15	82446521	82453955	465	18416.44362	0	0.087362455	0.09341726	0.083645018	0.083913235	0.152686331	0.069041312
chr7	154976205	154980977	355	18413.46627	0	0.112915635	0.090740988	0.106845689	0.079150977	0.158770691	0.079619713
chr1	204717213	204725715	702	18413.24938	0	0.164928928	0.122497704	0.134617813	0.126800415	0.175178448	0.052680744
chr5	131077019	131085605	640	18412.13727	0	0.151816183	0.082500784	0.123629892	0.11593658	0.152590207	0.070089423
chr7	113396838	113406754	677	18412.0292	0	0.136311041	0.077258901	0.102284645	0.096176363	0.108231679	0.05905214
chr17	42041174	42049832	711	18408.73829	0	0.139296163	0.114363647	0.118808048	0.091224252	0.167516924	0.076292672
chr13	32839845	32847894	610	18408.38306	0	0.137388327	0.08453255	0.119774344	0.091250604	0.113382555	0.052855776
chr12	87584844	87590545	383	18407.99789	0	0.127776868	0.097796624	0.12176715	0.102329083	0.08026535	0.047511518
chr7	92737483	92744437	527	18407.03414	0	0.117889848	0.073009475	0.098412277	0.106092367	0.06222197	0.055667878
chr22	27674856	27685050	793	18406.14299	0	0.227305574	0.162112865	0.198615548	0.163315189	0.221165467	0.06519271
chr1	30381974	30389216	643	18405.82022	0	0.237594188	0.154056734	0.210173078	0.198083729	0.224483272	0.083537454
chr18	35021374	35030535	609	18404.92974	0	0.120069163	0.073433785	0.070798761	0.067401955	0.106316438	0.052667208
chr22	49038423	49045809	613	18403.91324	0	0.215394203	0.134571467	0.17589104	0.145923058	0.192786274	0.080822736
chr3	93750990	93759763	711	18403.64925	0	0.168531189	0.111927758	0.112032027	0.0727506	0.156128655	0.095780589
chr2	76208953	76215990	538	18402.8648	0	0.086399764	0.076523073	0.094694662	0.105582915	0.137404617	0.060881544
chr6	72761169	72768916	488	18402.78256	0	0.070046627	0.055590139	0.095758669	0.090520701	0.11979996	0.064209821
chr3	113552268	113559408	556	18402.38973	0	0.078792301	0.054405412	0.063031449	0.057871054	0.111808705	0.057403293
chr9	80600983	80608874	558	18401.531	0	0.229683103	0.145538132	0.21307987	0.189344443	0.164004401	0.084144971
chr2	172096866	172099583	185	18401.12594	0	0.026011895	0.028263321	0.030856104	0.023248372	0.108368899	0.085120527
chr10	64503474	64509345	402	18400.5816	0	0.11707005	0.079534167	0.109352513	0.146275808	0.162503035	0.082968868
chr4	112429583	112439718	800	18399.92546	0	0.145950668	0.097972388	0.121504164	0.086600608	0.116309035	0.059350061
chr6	91478485	91489786	730	18399.92421	0	0.184487982	0.107234006	0.160050587	0.131074535	0.152293076	0.077253976
chr14	23707707	23713924	427	18399.50846	0	0.077101993	0.062858024	0.075130964	0.05224208	0.126980466	0.074738386
chr4	79597798	79607721	717	18399.40776	0	0.16209993	0.101969244	0.128561698	0.112774836	0.13010419	0.060130686
chr10	4525607	4536299	738	18399.38251	0	0.116181522	0.068050499	0.092560568	0.111936493	0.125984225	0.057933726
chr7	143215496	143222675	577	18399.2495	0	0.089852061	0.097497714	0.120174877	0.137663098	0.144116413	0.054264351
chr2	87257439	87264739	527	18399.23548	0	0.149211844	0.10707798	0.126328443	0.096332257	0.168771642	0.072439386
chr18	63284817	63289808	396	18398.16892	0	0.131700159	0.112705437	0.119439748	0.119321592	0.185053018	0.072347581
chr2	11789445	11798056	572	18398.035	0	0.085776208	0.075806242	0.06420075	0.034389993	0.033926564	0.051849644
chr2	157841238	157847634	524	18396.96642	0	0.106276741	0.050083704	0.091138041	0.114493257	0.061169696	0.064409554
chr7	115687233	115693396	415	18396.58714	0	0.143853663	0.109719619	0.123906379	0.09777932	0.079682311	0.064171352
chr4	145800630	145803825	261	18394.75164	0	0.118975918	0.101072947	0.096290174	0.107241504	0.045280618	0.0736953
chr12	43760637	43764680	274	18394.69557	0	0.165887803	0.141214417	0.157016141	0.122723401	0.087482991	0.078404813
chr8	106835649	106843020	500	18394.53152	0	0.125504601	0.095880449	0.105581803	0.098711859	0.1626461	0.066765651
chr10	103931053	103935111	313	18394.47171	0	0.119028294	0.078443616	0.123034705	0.12329392	0.169342064	0.090898448
chr21	42424944	42430745	486	18394.45248	0	0.177954533	0.128789208	0.154031775	0.11749452	0.194821717	0.077327196
chr2	56805949	56813382	502	18393.43851	0	0.143476836	0.102872479	0.115992075	0.101215197	0.113959476	0.042261638
chr4	159497471	159506236	571	18393.27582	0	0.175548185	0.104251922	0.162888795	0.155342218	0.180591766	0.076339844
chr16	52366209	52373461	557	18392.71275	0	0.11333557	0.088334787	0.088569666	0.102814655	0.148356622	0.060021835
chr10	112085636	112095912	845	18392.33579	0	0.187624495	0.138996545	0.163022355	0.131321119	0.189521005	0.058199886
chr7	153096467	153101776	448	18391.35681	0	0.11867705	0.101993802	0.112528157	0.096921397	0.153610202	0.056688805
chr19	17442018	17447745	540	18390.04776	0	0.080987969	0.056288855	0.077344173	0.068182076	0.120823376	0.064534521
chr5	172403050	172414552	812	18389.88576	0	0.165198712	0.119060902	0.158780431	0.106546752	0.149556033	0.05865196
chr12	113713747	113723107	761	18389.54551	0	0.22027901	0.170383173	0.180968079	0.133817733	0.20299173	0.086461277
chr12	110081068	110090123	652	18389.45866	0	0.094610828	0.088533478	0.082455492	0.105418507	0.134048173	0.051592681
chr18	43423682	43433540	652	18389.32246	0	0.16302821	0.121419267	0.151865851	0.122962426	0.11346318	0.04956503
chr8	24657698	24666030	613	18388.91109	0	0.177019311	0.13597778	0.145068955	0.138533456	0.138646052	0.041041531
chr7	34281400	34287490	495	18388.8127	0	0.102190971	0.078958652	0.100628437	0.072377123	0.138398819	0.066021696
chr16	61375373	61384735	649	18388.2062	0	0.144809778	0.098899028	0.127720724	0.107469241	0.163445945	0.064546917
chr11	96139441	96148576	639	18387.70317	0	0.164442903	0.103612087	0.144218429	0.117103436	0.17522717	0.071615083
chr7	157409182	157415660	413	18383.71913	0	0.124961078	0.093095174	0.102721483	0.087431259	0.058478763	0.066482315
chr2	11710104	11716505	498	18383.09771	0	0.180916058	0.146417398	0.156191909	0.133021848	0.171829006	0.04789421
chr6	40628127	40635924	617	18382.29334	0	0.177648304	0.123000526	0.161809015	0.137041099	0.200443677	0.07744315
chr4	106504861	106513116	541	18379.53987	0	0.165123384	0.117030203	0.137597786	0.0923529	0.113857314	0.072770484
chr11	115151836	115161763	777	18379.05711	0	0.169360665	0.124068122	0.143880847	0.104917225	0.150382554	0.06444344
chr17	32271415	32280143	652	18377.54006	0	0.214065463	0.139013033	0.190802195	0.159324701	0.160887724	0.075052429
chr20	32607496	32613124	450	18376.22763	0	0.19420827	0.148287519	0.15350404	0.080584083	0.194245404	0.113661321
chr3	90507433	90518054	804	18375.28502	0	0.144466668	0.087220383	0.102178245	0.075437409	0.110682715	0.069029259
chr22	46643510	46646839	214	18374.89006	0	0.054740493	0.053113314	0.057024205	0.082735507	0.149922773	0.096809458
chr2	203896450	203901256	328	18373.40932	0	0.077919618	0.059922736	0.077032055	0.06516946	0.136160085	0.07623735
chr6	156123737	156133008	694	18372.83678	0	0.144090304	0.112737276	0.137221157	0.12347346	0.172616169	0.059878894
chr22	32030408	32035949	430	18371.8915	0	0.183902901	0.13602133	0.160608605	0.137369882	0.111368665	0.072534236
chr4	71834565	71840821	378	18370.76862	0	0.127310117	0.099534035	0.106919444	0.085492965	0.062800663	0.064509454
chr16	72204440	72212922	659	18369.77856	0	0.175802764	0.129588857	0.151742552	0.116769154	0.181164564	0.06439541
chr5	91296312	91306647	772	18369.01792	0	0.182766944	0.132830269	0.159563025	0.137151005	0.136158347	0.049936675
chr15	24675792	24684791	720	18366.91204	0	0.093948089	0.067749678	0.060520959	0.045162186	0.04110449	0.052843599
chr17	80376556	80384989	658	18366.17364	0	0.110924898	0.079362297	0.106303822	0.077502682	0.056276886	0.054648012
chr5	97384518	97389658	327	18365.66036	0	0.139435171	0.117070673	0.135747188	0.092264597	0.074952468	0.064482703
chr7	32337591	32342474	388	18364.77236	0	0.112334414	0.088461389	0.101776826	0.077461397	0.159099364	0.081637967
chr2	234299259	234305580	528	18363.46206	0	0.20328604	0.170538612	0.186019817	0.161607862	0.242711294	0.081103432
chr3	56378718	56384388	482	18362.78805	0	0.087121122	0.053419606	0.075994065	0.087458383	0.130400398	0.076980792
chr18	57902997	57906828	291	18362.23749	0	0.150905804	0.095803424	0.09876835	0.133785732	0.076312927	0.074592878
chr17	78529864	78537891	656	18361.41209	0	0.174068632	0.124433431	0.156753557	0.143043003	0.191708326	0.067274895
chr5	17332150	17336742	338	18360.66891	0	0.093520467	0.059996872	0.085508076	0.086570343	0.140429762	0.08043289
chr12	68036908	68040216	244	18360.11506	0	0.152371471	0.114731014	0.129672654	0.114901251	0.071721175	0.080650296
chr5	17375544	17382193	454	18359.40022	0	0.157124409	0.100542843	0.147060124	0.134048215	0.182084651	0.081541809
chr13	40446089	40454136	638	18358.96266	0	0.162987735	0.117418385	0.127547278	0.089551826	0.137094114	0.073435909
chr1	225320242	225331412	817	18358.47398	0	0.165281043	0.131070585	0.137569931	0.094228452	0.131821621	0.071052591
chr11	109108544	109116907	620	18358.08901	0	0.151505702	0.093180098	0.121826427	0.098529964	0.119074387	0.058325604
chr1	24550769	24557444	471	18356.55976	0	0.178608768	0.125204577	0.156561738	0.123422727	0.189397598	0.065974871
chr4	163445350	163449708	296	18355.85577	0	0.141823392	0.101712774	0.126171275	0.112204617	0.070258222	0.07156517
chr18	13335542	13340554	308	18355.6104	0	0.105160685	0.102841123	0.119417492	0.066880034	0.041572118	0.077845374
chr1	161990823	161998364	632	18355.60004	0	0.1770887	0.129976197	0.146437813	0.128322597	0.197241272	0.068918676
chr19	33328596	33332681	298	18354.80199	0	0.167027207	0.101199221	0.130057589	0.112846268	0.081281827	0.085745379
chr18	23224112	23232442	606	18354.55989	0	0.068434908	0.065806814	0.08244646	0.121409935	0.112001924	0.055603121
chr7	25259389	25263836	309	18354.38437	0	0.120511454	0.087561124	0.108286967	0.113431745	0.184940333	0.097379209
chr2	172456692	172460754	294	18353.69884	0	0.216736681	0.16801948	0.202037116	0.174275687	0.140619829	0.076116852
chr6	58272346	58276251	285	18353.01595	0	0.109671033	0.084985159	0.086161392	0.069351001	0.183238767	0.113887766
chr17	9479008	9490055	877	18352.88796	0	0.180998511	0.150034708	0.166744564	0.142764079	0.215911179	0.0731471
chr4	7663352	7669172	458	18352.8632	0	0.176065495	0.131730262	0.164633999	0.148960446	0.105294978	0.070770517
chr18	11699071	11708879	794	18352.28956	0	0.148977716	0.134921174	0.111292626	0.069379994	0.143634881	0.079597722
chr5	127649081	127659310	648	18351.66121	0	0.134312743	0.09135512	0.119665106	0.100676765	0.150651634	0.059296513
chr20	12524490	12531376	503	18350.50495	0	0.163410839	0.0976531	0.140338085	0.107444638	0.174245204	0.076592104
chr6	105550759	105559927	632	18348.75956	0	0.149610556	0.115480875	0.135703308	0.112805083	0.176930527	0.064125445
chr12	42854965	42863792	575	18346.73313	0	0.161172164	0.124613392	0.142519229	0.104186637	0.172240265	0.068053628
chr5	166688164	166697861	709	18345.8822	0	0.179678767	0.144349246	0.153060189	0.113414619	0.134877054	0.066264148
chr3	21326224	21330310	256	18345.69534	0	0.099199923	0.079085649	0.109463647	0.142066468	0.170576662	0.091491013
chr6	170268319	170272034	329	18344.7495	0	0.203158033	0.139405953	0.195051312	0.209413413	0.266342285	0.126936331
chr14	84821546	84827236	416	18344.63254	0	0.131696598	0.121683415	0.122877969	0.131937923	0.082957861	0.048980061
chr2	181316438	181327670	746	18344.35571	0	0.174924853	0.107153667	0.14825131	0.11834227	0.148171075	0.067771186
chr4	54190831	54198560	546	18343.99879	0	0.141186071	0.106930106	0.124188123	0.092125143	0.164498653	0.072373509
chr12	58013062	58017732	320	18341.46148	0	0.092177812	0.066170475	0.082766988	0.054555706	0.146673063	0.092117356
chr7	55263329	55271423	697	18341.2826	0	0.175276983	0.132885078	0.144130343	0.102128832	0.131854834	0.073148151
chr11	107143667	107152303	636	18340.86839	0	0.110005896	0.086124922	0.090265889	0.082280837	0.139110097	0.05682926
chr17	27760787	27766799	500	18340.50979	0	0.122541934	0.089106779	0.130092789	0.134507458	0.183229255	0.094122476
chr14	98625582	98631261	465	18338.94999	0	0.116359159	0.094494741	0.114906564	0.079447666	0.154371751	0.074924085
chr9	69793799	69801769	487	18338.0559	0	0.158824479	0.098668429	0.12514477	0.114649929	0.145284589	0.06015605
chr7	90302815	90313556	713	18337.65057	0	0.139903099	0.099232717	0.12292302	0.088559634	0.091746324	0.051343465
chr2	6750255	6758089	610	18337.37204	0	0.25540618	0.206853697	0.2208406	0.168478852	0.215286917	0.086927328
chr14	43604355	43613783	655	18335.90078	0	0.134474615	0.105245551	0.111914717	0.089200663	0.149773125	0.060572461
chr15	91167545	91173383	392	18334.82752	0	0.061688343	0.056502741	0.0752163	0.11141786	0.122463957	0.065961215
chr13	53442812	53448899	472	18334.52562	0	0.160544412	0.137606647	0.159003591	0.122556488	0.104125697	0.056418715
chr5	108689589	108694485	357	18333.36086	0	0.149204807	0.101632011	0.118679247	0.103307192	0.080317996	0.068886811
chr3	8533575	8542820	779	18333.08941	0	0.202252743	0.144719726	0.155111136	0.140696252	0.203812707	0.063116455
chr4	107176044	107186557	731	18332.53209	0	0.185153385	0.147253093	0.163631131	0.133793181	0.135234752	0.051360205
chr13	111647441	111656712	643	18332.49224	0	0.18833828	0.150738704	0.171711864	0.163378887	0.220257662	0.069518958
chr7	3463086	3472471	589	18331.89158	0	0.181770755	0.156416194	0.190334604	0.135149676	0.209003371	0.073853695
chr1	3036497	3044549	614	18330.66701	0	0.120729895	0.077442345	0.101316405	0.119352949	0.136379256	0.058936911
chr3	134787682	134794076	494	18330.39588	0	0.193883717	0.157595057	0.183490768	0.131623774	0.130242881	0.063640836
chr19	7790439	7797635	510	18329.84674	0	0.126410559	0.093189599	0.127104061	0.092994992	0.166404852	0.07340986
chr4	112292490	112300466	528	18329.22189	0	0.150945281	0.105998595	0.136797581	0.121415118	0.100036201	0.05090908
chr3	54063425	54069279	466	18328.13278	0	0.192233982	0.161530719	0.1603135	0.146119144	0.126153947	0.066080035
chr12	75141820	75148052	444	18327.88048	0	0.070607448	0.061105436	0.096170456	0.089780142	0.122787838	0.061682402
chr15	62946585	62953081	516	18327.74702	0	0.171858767	0.096060345	0.141829192	0.148903603	0.192115921	0.096055576
chr7	153201936	153210107	524	18327.06377	0	0.178395302	0.16086976	0.172613753	0.142182974	0.224214569	0.082031595
chr10	125086782	125092117	477	18326.75039	0	0.167614593	0.10623893	0.156312887	0.108850382	0.196072606	0.089833676
chr3	55447909	55454553	519	18326.47955	0	0.199388052	0.107656678	0.158153979	0.160523219	0.164390515	0.091731374
chr10	23110687	23121718	778	18323.88708	0	0.127537515	0.098887813	0.140357461	0.079997879	0.087959333	0.060359582
chr1	119744395	119751389	518	18323.79212	0	0.226173428	0.158219752	0.181185932	0.155981382	0.157207389	0.070192046
chr6	71086126	71093471	514	18322.7566	0	0.156721294	0.117451242	0.136471649	0.10491058	0.098283043	0.058438251
chr7	28744581	28750693	443	18322.12318	0	0.170759225	0.150755671	0.182945664	0.138369009	0.220924519	0.08255551
chr2	46866656	46875076	622	18321.53136	0	0.19052762	0.119905344	0.156293832	0.141574686	0.141954497	0.070622275
chr3	13642434	13651164	728	18320.91723	0	0.157759914	0.107396323	0.143155382	0.141024977	0.178489072	0.07109275
chr7	152182396	152189142	517	18320.16234	0	0.050193113	0.031887052	0.040811633	0.040434648	0.091472076	0.059585023
chr4	149251933	149261452	664	18320.15152	0	0.160857762	0.106058209	0.121593914	0.109736052	0.149278582	0.054799553
chr19	46517126	46524367	532	18319.14957	0	0.072815619	0.060908458	0.056101266	0.060978983	0.113565197	0.057463931
chr17	38614826	38623057	687	18316.0512	0	0.156077052	0.125303584	0.157031279	0.152818449	0.195248219	0.069944635
chr4	122775073	122784521	722	18314.71155	0	0.158705865	0.096194293	0.134853527	0.108416554	0.135110985	0.062511572
chr2	6860708	6864172	312	18314.62624	0	0.139271362	0.088287327	0.141820731	0.107193521	0.068506218	0.073314512
chr10	71997152	72006052	727	18313.80081	0	0.239201933	0.167950355	0.211105003	0.168811319	0.188335319	0.071251578
chr18	8091835	8100753	651	18313.49944	0	0.144886632	0.125169885	0.119848499	0.095264067	0.093929141	0.050957491
chr9	79263779	79271075	564	18313.08683	0	0.169999794	0.123023248	0.159573802	0.138395962	0.187173681	0.064150433
chr12	120362867	120367655	459	18312.15792	0	0.093096447	0.05666678	0.069575218	0.040574015	0.128398826	0.08782481
chr1	37083225	37091991	700	18312.00987	0	0.179491741	0.149435749	0.163273191	0.121378968	0.193942933	0.072563965
chr20	11219416	11230749	818	18311.72232	0	0.181409078	0.124263098	0.157195701	0.117568809	0.163894711	0.06384027
chr12	2893796	2900909	489	18310.90744	0	0.156973693	0.116307371	0.124366348	0.10827615	0.098385437	0.058588256
chr14	99390776	99397398	580	18308.51018	0	0.116544489	0.066200796	0.095684667	0.100141123	0.06699553	0.050343694
chr4	184227313	184235400	590	18308.41931	0	0.135163706	0.096371735	0.106354194	0.089582897	0.15442822	0.064845322
chr8	55343334	55350800	587	18306.64146	0	0.086299354	0.061181479	0.069622968	0.072747394	0.121147094	0.059965616
chr9	125285500	125294011	508	18306.32978	0	0.034935844	0.027219843	0.033488125	0.035482733	0.085139772	0.057919929
chr2	235381315	235390269	703	18304.96252	0	0.204930586	0.147177878	0.1748915	0.125504912	0.172035532	0.079425674
chr3	20144993	20154916	614	18304.82316	0	0.187730473	0.164274312	0.184014183	0.150050894	0.135912823	0.05181765
chr1	201265320	201272208	487	18304.65003	0	0.171762288	0.132741092	0.160262355	0.15368929	0.209035172	0.07629408
chr1	212683356	212688675	444	18304.58905	0	0.163114041	0.137462431	0.155250412	0.134854304	0.099855136	0.063258905
chr13	73792087	73800631	645	18304.12301	0	0.103456105	0.081050355	0.101059363	0.069162394	0.133753538	0.064591145
chr2	110840416	110849784	688	18303.36433	0	0.197646563	0.13326526	0.165599757	0.153256575	0.197973973	0.064708714
chr3	90064458	90075166	738	18302.97449	0	0.181396289	0.114689832	0.145004835	0.11452383	0.140989767	0.066872459
chr2	89165976	89179010	920	18302.0819	0	0.145662275	0.087392429	0.121754328	0.095109056	0.115558789	0.058269846
chr12	93738161	93746441	492	18301.36276	0	0.156656053	0.098951935	0.144897528	0.178805987	0.118455803	0.079854052
chr21	44866462	44871715	518	18300.898	0	0.092406869	0.045811846	0.053380246	0.029225414	0.094050873	0.064825459
chr1	99747943	99752002	289	18299.82208	0	0.160120239	0.121588876	0.127277059	0.113255194	0.079239444	0.080880795
chr20	5989922	5994257	288	18299.70986	0	0.150713631	0.117075089	0.141660382	0.101752565	0.071853839	0.078859792
chr19	29320680	29323896	278	18299.32014	0	0.119819949	0.073725254	0.101531384	0.16330091	0.175309335	0.101584081
chr12	102970481	102981522	742	18298.04138	0	0.15022317	0.132733676	0.138215497	0.1164308	0.181459649	0.065028849
chr1	175199648	175205829	465	18297.88333	0	0.148525739	0.104416622	0.136203523	0.111196714	0.179981648	0.075565026
chr9	84173644	84182495	633	18297.87506	0	0.167210357	0.131166912	0.149467813	0.113362292	0.18549083	0.072128538
chr19	444804	450190	424	18297.50019	0	0.066748441	0.065402195	0.067594119	0.042922596	0.131584424	0.088661828
chr6	5853365	5857860	340	18297.24777	0	0.105027085	0.061360137	0.097468725	0.084667815	0.145750546	0.08439041
chr17	52068014	52072341	338	18296.38694	0	0.071741479	0.058892492	0.059507506	0.0489806	0.128288913	0.079308313
chr13	63727282	63733016	379	18296.36747	0	0.135907871	0.111607573	0.129781939	0.10196577	0.187212351	0.085246581
chr5	94886018	94892465	460	18295.15904	0	0.11632698	0.095659011	0.123637335	0.148239527	0.071478481	0.076761046
chr13	95061814	95065360	312	18295.13933	0	0.222031045	0.185826169	0.203863334	0.173611647	0.138646972	0.083384072
chr1	232960660	232970875	650	18293.73688	0	0.111294616	0.066751184	0.101686542	0.084974718	0.060542541	0.050752075
chr1	242461824	242466874	439	18293.47462	0	0.186663959	0.142558419	0.158545228	0.109449474	0.12367678	0.077214485
chr8	55629149	55638136	743	18293.24908	0	0.174139103	0.104764117	0.14916404	0.120862416	0.150785551	0.069374985
chr14	97433791	97442276	629	18292.66237	0	0.163851077	0.115930638	0.153551282	0.138125165	0.184912726	0.068982089
chr12	26694375	26700856	534	18292.21642	0	0.202296385	0.168939852	0.180538856	0.132972415	0.152280882	0.06932397
chr7	95680468	95689844	661	18291.8129	0	0.171004401	0.114241471	0.151012857	0.101114987	0.142405664	0.069889414
chr7	153856670	153860533	289	18291.75314	0	0.095412617	0.095209235	0.088549264	0.10841254	0.16196302	0.073413756
chr17	17007836	17016199	700	18291.58237	0	0.150589634	0.102013259	0.120002264	0.140313514	0.087660146	0.062929488
chr19	9957395	9965932	690	18291.4917	0	0.12839896	0.101032179	0.117866384	0.101792733	0.160010927	0.058978748
chr8	17905827	17910171	349	18290.05713	0	0.174428676	0.136955474	0.137770175	0.142693929	0.078335136	0.09609354
chr6	163116705	163123478	510	18289.94338	0	0.160986377	0.118351928	0.158080696	0.112839955	0.107589826	0.053396552
chr5	127048586	127058689	746	18288.15038	0	0.18178979	0.161047422	0.153614764	0.115689208	0.137683296	0.066100581
chr15	55848076	55854395	442	18288.12798	0	0.200711164	0.208155077	0.195506431	0.133029926	0.147916548	0.075125151
chr14	71863516	71871577	580	18285.62367	0	0.158203608	0.11770551	0.129963023	0.106468462	0.181884058	0.075415595
chr2	29761736	29771689	855	18285.06551	0	0.195203709	0.163174635	0.163008476	0.116424252	0.162651569	0.078779458
chr15	69791186	69800198	661	18283.92385	0	0.254822628	0.200612757	0.242906162	0.18912119	0.273497306	0.084376116
chr15	27476965	27481183	353	18283.77001	0	0.053888465	0.047764453	0.056532131	0.046856569	0.120043025	0.073186455
chr22	25744872	25751929	569	18283.30918	0	0.109020409	0.079793354	0.098282482	0.102861751	0.150528329	0.070734974
chr4	106343535	106352655	625	18282.87573	0	0.112809768	0.084589109	0.102830275	0.081140565	0.063169178	0.049640589
chr9	127153635	127162841	672	18282.37247	0	0.109720656	0.071432915	0.08756023	0.05749708	0.12060277	0.06310569
chr4	189604565	189609236	377	18281.11808	0	0.120424864	0.109825942	0.130572976	0.117545696	0.175026963	0.06520102
chr2	1670110	1676752	580	18280.94818	0	0.139955646	0.114373176	0.1376711	0.12265384	0.179952836	0.065579659
chr5	123110527	123120131	652	18280.79961	0	0.202357891	0.137957522	0.179675714	0.145302184	0.194116578	0.064400369
chr5	14095295	14102425	540	18280.5114	0	0.153291723	0.105691183	0.124534117	0.101238554	0.152437141	0.052053169
chr18	78142197	78148193	419	18279.82373	0	0.167856889	0.150370442	0.174328126	0.145726145	0.219902676	0.074176531
chr17	9210341	9213280	238	18279.73884	0	0.226412179	0.166602216	0.174453469	0.167004481	0.115931539	0.11048064
chr6	91858719	91866666	611	18279.52566	0	0.125285304	0.075413995	0.120801591	0.146151787	0.131556559	0.070737792
chr5	61881244	61885600	334	18279.12185	0	0.130223263	0.091685536	0.113987835	0.130607033	0.068782989	0.061824044
chr7	111759345	111768198	628	18278.60368	0	0.087271899	0.047699692	0.076802809	0.0721435	0.035988813	0.051283086
chr16	18047621	18053670	495	18275.52191	0	0.169254353	0.130587679	0.158339494	0.147522747	0.210996111	0.080408432
chr6	46698011	46704205	355	18274.82808	0	0.181960764	0.163049949	0.174080599	0.13009293	0.111305676	0.070655088
chr9	22428435	22435076	431	18274.00613	0	0.153759323	0.123226733	0.132171035	0.112845191	0.107378681	0.046380642
chr1	11374465	11380971	479	18272.0376	0	0.227099739	0.121143508	0.175146833	0.107406848	0.164891756	0.119692891
chr10	45440837	45450025	774	18271.77145	0	0.150482936	0.107909517	0.111299756	0.078106657	0.116875771	0.07237628
chr15	50253407	50259761	509	18271.41903	0	0.145058266	0.10682217	0.144675355	0.104813814	0.187648861	0.082835047
chr15	81267584	81273323	444	18271.21307	0	0.200499007	0.170047288	0.180401447	0.177430761	0.134386364	0.066112643
chr1	58138452	58145744	595	18271.16599	0	0.115772395	0.066439832	0.104036162	0.089103524	0.147166294	0.080726462
chr14	76503214	76510943	650	18270.77906	0	0.189460995	0.123369893	0.167450152	0.148234013	0.189453283	0.066091102
chr10	44572169	44581551	750	18270.61753	0	0.163842635	0.09965209	0.131198973	0.108664889	0.143600629	0.064190546
chr3	65343017	65350186	561	18269.32046	0	0.100766014	0.102505284	0.079232427	0.106987268	0.14153769	0.062305263
chr1	110774070	110778401	339	18268.36151	0	0.079847788	0.061415276	0.08455492	0.133459343	0.136930198	0.075514922
chr8	86374708	86384209	570	18267.55838	0	0.089891283	0.073610544	0.072740639	0.056878386	0.033789569	0.056101714
chr2	150653541	150665189	889	18264.48771	0	0.164110054	0.119240094	0.138160036	0.09826536	0.147869823	0.065844695
chr11	62382575	62393690	852	18262.99395	0	0.128532216	0.096072054	0.096368246	0.061108153	0.111005349	0.067424063
chr6	16779114	16784292	420	18261.77714	0	0.142392262	0.077265835	0.108649126	0.098655211	0.071560625	0.070831637
chr21	42361111	42366001	405	18261.61787	0	0.137034927	0.098427292	0.135562009	0.143606089	0.185303057	0.086875765
chr10	76155017	76162914	525	18261.43152	0	0.100577553	0.078401295	0.086793774	0.083435624	0.139604387	0.061203092
chr2	638816	644830	594	18261.09123	0	0.201713703	0.152293514	0.1767295	0.141089319	0.21106954	0.069980221
chr5	167427982	167433775	358	18260.49014	0	0.124630704	0.097075019	0.113465982	0.10031442	0.169921313	0.072846294
chr3	152778938	152783494	327	18260.29342	0	0.170162448	0.131305374	0.130568725	0.121793238	0.095461693	0.074700755
chr12	90322668	90327481	306	18259.038	0	0.123427074	0.075338277	0.104085296	0.107935989	0.053711077	0.069715998
chr5	89126979	89131337	327	18258.71185	0	0.130504172	0.084686711	0.083135427	0.118488373	0.177737392	0.094601966
chr10	44504697	44514995	808	18258.56404	0	0.15527273	0.104355784	0.116388603	0.100787103	0.115172464	0.054485627
chr6	65160762	65165064	291	18257.53078	0	0.082147938	0.093719143	0.101888023	0.124873627	0.156398438	0.0742505
chr16	85883783	85891491	598	18257.15722	0	0.144651909	0.114963993	0.137873038	0.134376152	0.182937366	0.067973373
chr8	90052699	90060395	527	18257.05746	0	0.100802697	0.060827676	0.08510897	0.081991352	0.042918748	0.057883949
chr4	13945442	13952214	530	18256.82869	0	0.195476043	0.159716611	0.163426711	0.135993944	0.142018895	0.059482099
chr3	135985934	135991102	367	18256.55678	0	0.110596098	0.074913031	0.090923972	0.083001502	0.160913629	0.086000598
chr1	21563847	21570181	453	18255.87322	0	0.169943635	0.132662941	0.157487396	0.170913577	0.215597576	0.082934635
chr13	57756137	57762500	489	18255.67239	0	0.17290405	0.10560518	0.146971185	0.122647287	0.141770761	0.06729887
chr5	4202965	4207684	385	18255.03422	0	0.125721507	0.158631771	0.129553271	0.183877939	0.097059327	0.086818613
chr7	38570127	38575823	420	18254.71144	0	0.074735702	0.052800314	0.06773563	0.061627559	0.120250975	0.067450661
chr5	155595643	155607250	815	18254.49558	0	0.192361264	0.134152879	0.158980361	0.12577351	0.184832435	0.066587753
chr12	24195175	24200683	407	18254.18904	0	0.159204236	0.117254485	0.166210569	0.154153534	0.200290487	0.083036002
chr12	111072935	111083590	778	18253.83703	0	0.158390962	0.14684823	0.149498156	0.114153893	0.186704093	0.0725502
chr6	99093165	99096750	257	18252.5803	0	0.150781276	0.106848053	0.14314997	0.130982879	0.070600468	0.080180808
chr1	110527423	110535807	609	18252.47397	0	0.202895055	0.144360987	0.177454213	0.142798788	0.164795111	0.060096268
chr6	121901682	121905123	227	18251.52087	0	0.102648076	0.075890876	0.082104695	0.072637138	0.170382939	0.097745801
chr9	121655007	121662241	497	18250.59783	0	0.12324345	0.118187298	0.105409916	0.117799815	0.176246105	0.070836189
chr6	127122438	127129219	454	18249.91291	0	0.145620996	0.084178093	0.115167813	0.154344032	0.165061909	0.080883816
chr16	983041	989823	471	18249.53851	0	0.086404083	0.064817313	0.081525127	0.133049237	0.04484577	0.088203467
chr1	36578987	36582912	327	18248.4157	0	0.207336117	0.1907844	0.232394169	0.217974984	0.303213615	0.112429215
chr19	33863834	33869643	504	18246.85401	0	0.170091407	0.128825257	0.145103331	0.132933174	0.196093068	0.067267811
chr16	47311085	47318868	529	18246.025	0	0.09630997	0.094822123	0.092446715	0.087894724	0.043025623	0.053284347
chr2	158932447	158935646	249	18245.8464	0	0.171132993	0.09659851	0.122234462	0.123566224	0.072344905	0.098788088
chr7	65796598	65800077	236	18245.1482	0	0.176821652	0.111242556	0.12604138	0.109196723	0.07854026	0.098281392
chr9	36497810	36500699	219	18245.11819	0	0.128025257	0.102330263	0.10196615	0.066124716	0.187881084	0.121756368
chr19	51198786	51208253	725	18244.38264	0	0.113209282	0.09149361	0.090324613	0.053815506	0.080586483	0.059393777
chr6	91309705	91322593	812	18243.77401	0	0.140349524	0.08167802	0.123352888	0.10748953	0.130069406	0.058671505
chr17	72467192	72472263	458	18243.174	0	0.103534418	0.073271665	0.147832063	0.182582155	0.137075722	0.109310491
chr8	50282396	50291239	636	18241.56958	0	0.13576256	0.094727848	0.134660491	0.09779127	0.08535932	0.05040324
chr2	137035726	137045882	681	18241.28977	0	0.20452448	0.150679026	0.168003599	0.148213015	0.15375007	0.056311465
chr2	181369515	181377113	539	18239.69842	0	0.151853192	0.095561084	0.144171663	0.135685665	0.171465013	0.075903929
chr12	130315348	130319699	369	18239.55416	0	0.1372958	0.115564958	0.118617643	0.133377186	0.19539634	0.079831382
chr1	162817785	162822972	344	18239.35446	0	0.078484369	0.077461165	0.071511753	0.080443453	0.136142126	0.064630373
chr6	88983878	88993278	681	18238.88617	0	0.162696628	0.097141286	0.112736655	0.083820487	0.134083304	0.078876142
chr16	4120003	4126844	561	18238.61914	0	0.144735452	0.089817173	0.120784303	0.106015561	0.159846993	0.07002982
chr2	100751530	100757496	485	18237.8035	0	0.154245343	0.116902882	0.122120614	0.099675201	0.147965353	0.054570143
chr8	34004934	34017340	747	18235.24714	0	0.174823191	0.115119751	0.148671	0.120490605	0.186078964	0.070959213
chr3	187463004	187473332	645	18234.02755	0	0.109096359	0.09476034	0.103620355	0.088092228	0.144408196	0.056315968
chr3	191325420	191328661	195	18233.55559	0	0.080451654	0.095610451	0.078505725	0.064109917	0.168067203	0.103957286
chr19	5490216	5499440	729	18231.75882	0	0.166779495	0.106351432	0.133449014	0.113576286	0.171693768	0.065342336
chr1	167703761	167710596	516	18231.35488	0	0.176453756	0.127180428	0.163086208	0.138875259	0.117594255	0.058859501
chr12	82126919	82133027	436	18231.23145	0	0.132012922	0.09170651	0.11383588	0.093662665	0.163870471	0.072163961
chr8	928125	936146	552	18231.18291	0	0.067990476	0.055262843	0.078886226	0.151989936	0.082307925	0.096727093
chr3	78734123	78741424	512	18231.12566	0	0.135104431	0.085379286	0.084692996	0.079004318	0.075904911	0.05919952
chr11	104484249	104488092	268	18230.77267	0	0.141796542	0.083316456	0.070716996	0.110376991	0.178058116	0.10734112
chr3	61931042	61936940	434	18230.20857	0	0.066467105	0.061781862	0.058901509	0.076220471	0.124993363	0.066091854
chr6	61907222	61913044	398	18229.52668	0	0.055372662	0.062135924	0.070674594	0.07765659	0.116198385	0.060825723
chr19	38792525	38799286	523	18229.15462	0	0.070090513	0.049056029	0.063636614	0.067551823	0.107817044	0.058761014
chr3	172777727	172786924	516	18228.83195	0	0.170685998	0.131282745	0.151661195	0.123573201	0.113890056	0.056795942
chr11	15328378	15334014	449	18228.72219	0	0.175898039	0.155234068	0.166346337	0.137513969	0.217646429	0.08013246
chr7	12811377	12816865	360	18227.97297	0	0.115236512	0.111567791	0.093446947	0.091955342	0.052813416	0.062423096
chr3	34755280	34762183	584	18227.61961	0	0.114685387	0.08545032	0.096211436	0.074553267	0.144086155	0.069532888
chr19	28014344	28021622	591	18227.03887	0	0.183951766	0.168829823	0.176403518	0.140260832	0.217769211	0.077508379
chr3	3794650	3798559	298	18225.83763	0	0.10420935	0.07131171	0.090728184	0.112797294	0.031674839	0.081122455
chr4	4377461	4384900	558	18224.16365	0	0.225734544	0.176152922	0.208165499	0.138319595	0.178015438	0.087414949
chr5	172054572	172063249	683	18223.55816	0	0.138204583	0.094019935	0.11555787	0.087317368	0.087046911	0.051157672
chr9	85386355	85393823	569	18223.00088	0	0.077293943	0.090113752	0.066847868	0.144831777	0.116011604	0.077983909
chr20	37917394	37927554	777	18222.78721	0	0.100682072	0.059533571	0.077342217	0.075930933	0.117510678	0.057977108
chr10	128760713	128766914	510	18222.20872	0	0.171411024	0.149426719	0.15244264	0.112633672	0.19810187	0.085468198
chr15	93489810	93500021	717	18221.52696	0	0.193057931	0.134785903	0.172936304	0.133455266	0.192071617	0.059602665
chr15	45509859	45520102	721	18220.87007	0	0.079857671	0.068605315	0.06728378	0.067300438	0.029299948	0.050557723
chr2	16744234	16749462	440	18220.31278	0	0.134174032	0.08643307	0.107015631	0.150230775	0.089237526	0.063797705
chr10	3527817	3532882	383	18218.35775	0	0.089441857	0.085858641	0.09089488	0.102389899	0.149877816	0.064019175
chr2	206223429	206225960	191	18218.27157	0	0.166629277	0.106593363	0.118107457	0.106421695	0.065215652	0.101413624
chr5	120028773	120038134	658	18218.25225	0	0.149306415	0.119656599	0.126732832	0.11460362	0.095053288	0.054253127
chr9	69067183	69075210	614	18218.21921	0	0.163961894	0.119041994	0.148724484	0.09907513	0.111276458	0.064886764
chr16	86400099	86407345	590	18217.9381	0	0.14588308	0.098080782	0.135098769	0.151019849	0.17691618	0.078835398
chr5	143756510	143760492	292	18217.58497	0	0.079036494	0.078098741	0.117458642	0.15488017	0.15281609	0.07678143
chr1	2436691	2440606	336	18216.80241	0	0.079162133	0.056037291	0.090320043	0.120181987	0.14812257	0.092085279
chr14	72477857	72488161	754	18215.81782	0	0.119354945	0.107856753	0.118299768	0.096452758	0.158361713	0.061908955
chr1	209740791	209744279	311	18215.45609	0	0.104040962	0.080114169	0.099620173	0.112267234	0.16206415	0.081949981
chr15	62984012	62989847	470	18215.31871	0	0.155383925	0.090613732	0.125285602	0.129043708	0.170219013	0.079605281
chr2	217365882	217372579	499	18214.26762	0	0.194397626	0.141505598	0.156460394	0.157927701	0.136037303	0.058360323
chr17	39860991	39871401	689	18213.63942	0	0.127520149	0.105923598	0.108427998	0.081031509	0.151834327	0.070802818
chr4	134997579	135003215	346	18213.31725	0	0.142536729	0.120741989	0.129388098	0.121331738	0.077330899	0.06520583
chr3	56545270	56549954	346	18213.23583	0	0.125149075	0.080216902	0.106883805	0.145202747	0.171747836	0.091530934
chr1	84939338	84942257	275	18213.13445	0	0.197578432	0.141145845	0.163851212	0.150755708	0.102106219	0.095472213
chr6	148181958	148190022	623	18213.03295	0	0.215757058	0.187143894	0.204362631	0.133401159	0.170428727	0.082355899
chr13	106058402	106066292	585	18212.22451	0	0.13806085	0.106558638	0.133204912	0.104583617	0.086147329	0.051913521
chr14	104403748	104407555	328	18211.68151	0	0.085395772	0.064267579	0.083815645	0.081284253	0.13886781	0.074600232
chr2	45327476	45334885	630	18211.59002	0	0.219435579	0.162895896	0.201233784	0.17741857	0.244478493	0.081582597
chr18	74309846	74318578	675	18211.40058	0	0.141429265	0.105319929	0.127366492	0.105187058	0.168274685	0.063087628
chr2	31392565	31399605	476	18209.39088	0	0.127985053	0.093049298	0.10158605	0.100496995	0.167323803	0.074274505
chr4	13211181	13217094	482	18209.26326	0	0.175387291	0.140546269	0.132897027	0.104055554	0.12098141	0.071331737
chr5	100406517	100415960	657	18209.12076	0	0.185864641	0.110783266	0.153862375	0.13207559	0.159620748	0.075081375
chr10	16229671	16233088	266	18209.03444	0	0.09381041	0.072466865	0.0863499	0.120963424	0.157324792	0.084857928
chr3	27606080	27612457	478	18208.28936	0	0.151911352	0.097461321	0.139215508	0.119030539	0.175806776	0.078345456
chr5	166280513	166287542	472	18208.01268	0	0.162020165	0.113222209	0.147197166	0.144136798	0.146722557	0.048797956
chr11	95287930	95292875	310	18207.95554	0	0.145973464	0.117641107	0.127647021	0.118243905	0.072640636	0.073332828
chr6	169642015	169649305	665	18207.81404	0	0.166977018	0.119924483	0.130559825	0.102155833	0.123617576	0.064821186
chr3	192295826	192301064	415	18207.80316	0	0.055562499	0.06041256	0.058330714	0.074083164	0.112754479	0.057191981
chr7	71478286	71485719	621	18207.55164	0	0.090646373	0.060097381	0.081700881	0.126604795	0.05531674	0.071288056
chr14	97618514	97621994	247	18206.74197	0	0.179420245	0.134187526	0.164002409	0.136037217	0.098113017	0.081307229
chr7	142713527	142717502	308	18206.13266	0	0.130356596	0.124461826	0.144616365	0.150304807	0.205535682	0.081073856
chr16	51487620	51497496	707	18204.73398	0	0.129146145	0.114870402	0.118434377	0.125121503	0.167337149	0.052466746
chr5	128583441	128593121	682	18203.97133	0	0.159124244	0.131858122	0.133931492	0.097938634	0.112122292	0.06118561
chr4	116331162	116334341	218	18203.36541	0	0.184844822	0.141432545	0.165977133	0.131672778	0.097515718	0.087329104
chr22	47275318	47283517	595	18201.21295	0	0.190602727	0.117316465	0.174754729	0.158930186	0.206775868	0.089459403
chr5	53454341	53465188	849	18200.73013	0	0.158171481	0.115419232	0.13043873	0.104263402	0.120210476	0.053908079
chr17	73754065	73761146	507	18200.7097	0	0.197395777	0.133115254	0.154121136	0.156228149	0.201545923	0.068430669
chr17	70278103	70282953	347	18199.84338	0	0.159674227	0.108791575	0.128080295	0.114182995	0.083558887	0.076115341
chr3	156834455	156841431	535	18198.79381	0	0.15198736	0.180978894	0.139852666	0.091235382	0.125212999	0.089743512
chr16	70806134	70815062	622	18198.36607	0	0.155865729	0.101509684	0.119425131	0.070570967	0.109695676	0.085294762
chr8	9042288	9052097	720	18197.91035	0	0.191384803	0.12450657	0.167511645	0.126063382	0.163758797	0.066878234
chr7	124582298	124587270	397	18197.89334	0	0.152011226	0.09688431	0.113836269	0.104651358	0.083059424	0.068951802
chr16	89774978	89781947	591	18197.42904	0	0.111999719	0.121296312	0.10033919	0.07852334	0.06348887	0.057807442
chr5	18034618	18037669	184	18196.71146	0	0.064199726	0.048286308	0.071163543	0.110163121	0.142606667	0.094320359
chr17	69569941	69575716	377	18195.86848	0	0.183986127	0.148381965	0.175558053	0.157959744	0.112552083	0.071434044
chr3	56136495	56140150	327	18195.57008	0	0.075174593	0.052602372	0.068283161	0.084846529	0.127896989	0.075294617
chr1	209337855	209344487	509	18195.50042	0	0.193297713	0.129282581	0.179048157	0.158247725	0.198283285	0.069000704
chr7	156175297	156183471	651	18193.57212	0	0.224396121	0.167675678	0.206473623	0.18849759	0.255054513	0.087378835
chr20	62570093	62578798	789	18193.39592	0	0.127489391	0.092591161	0.135125425	0.135199521	0.15518609	0.062594929
chr1	225457333	225465285	635	18192.67991	0	0.163811629	0.112914522	0.156641073	0.130541769	0.183311455	0.070396933
chr11	57497292	57502117	451	18192.08095	0	0.126690426	0.096719175	0.114758438	0.141153215	0.170707786	0.073988612
chr15	61409458	61417911	667	18191.8471	0	0.164992363	0.129207173	0.140785546	0.118663107	0.183346189	0.064683082
chr2	144541876	144551213	636	18191.81444	0	0.169255273	0.108352945	0.153408309	0.147821107	0.168741886	0.060902328
chr16	9963493	9967589	341	18190.99066	0	0.057793797	0.037711244	0.065491845	0.122439839	0.118419429	0.084728595
chr7	73614706	73622643	603	18189.454	0	0.11203528	0.090836081	0.117269112	0.100261917	0.151474364	0.060638283
chr2	125048306	125058593	733	18189.17781	0	0.179390218	0.134211695	0.159188689	0.125865213	0.134606952	0.053525005
chr7	118081815	118090360	604	18188.03861	0	0.134634627	0.064691275	0.091066349	0.105625185	0.114212161	0.069943352
chr1	168735112	168744024	696	18187.55674	0	0.090400929	0.056064592	0.083229004	0.130586793	0.105859246	0.074522201
chr1	13952785	13957784	318	18187.1689	0	0.062319609	0.085262352	0.086890015	0.102393316	0.136917985	0.074598377
chr20	25138808	25144697	546	18186.71101	0	0.201487615	0.156567055	0.179131807	0.14910446	0.145134657	0.056352958
chr11	82544231	82548072	320	18186.05363	0	0.154463122	0.111420053	0.123533939	0.121736994	0.07725328	0.077209842
chr14	84984593	84989302	349	18185.48674	0	0.147028837	0.118924088	0.128215286	0.112808596	0.07925791	0.067770927
chr5	134929808	134939006	596	18184.88962	0	0.167403778	0.118215109	0.147865912	0.104077681	0.119423785	0.063326097
chr5	170667616	170677363	704	18183.95215	0	0.210252498	0.161109003	0.198006938	0.125663557	0.155005723	0.084588941
chr7	144427846	144436443	616	18183.89585	0	0.13986633	0.111855972	0.123960354	0.103739625	0.17083161	0.067091985
chr1	201306929	201314601	624	18183.34145	0	0.189101017	0.122708878	0.179819279	0.161920644	0.203287684	0.080578806
chr3	116705019	116712896	535	18182.50536	0	0.165116798	0.101675871	0.128770173	0.10447347	0.118320031	0.063440926
chr6	97932835	97937029	240	18182.1139	0	0.181553147	0.165142404	0.184041043	0.142562929	0.105498126	0.078542916
chr8	135229004	135235331	494	18182.08645	0	0.09929876	0.11231119	0.108208681	0.144118135	0.162385248	0.063086488
chr8	117257564	117266379	646	18178.69905	0	0.136092661	0.144077192	0.147901164	0.093758485	0.14461219	0.05414268
chr2	46038157	46045941	558	18178.6478	0	0.089210026	0.046517732	0.062554484	0.117099149	0.1088311	0.070581417
chr6	38752752	38756520	212	18178.62018	0	0.158967161	0.114435561	0.122803686	0.094475089	0.059747797	0.099219364
chr5	90786439	90794172	548	18178.49706	0	0.178291575	0.115426966	0.139753704	0.103928475	0.133144654	0.0743631
chr16	17032622	17036670	296	18177.96082	0	0.115664329	0.094442391	0.088098759	0.06244604	0.168752494	0.106306454
chr5	115302493	115309130	458	18177.75847	0	0.159508104	0.095440012	0.133812317	0.121279809	0.099530627	0.064068092
chr3	105559984	105568993	537	18177.16288	0	0.119160242	0.079345735	0.081768196	0.063230131	0.063186774	0.055973469
chr2	137168881	137175192	394	18175.364	0	0.186074921	0.121317223	0.162751782	0.122183923	0.118027776	0.068047145
chr22	28602043	28609888	593	18174.33084	0	0.196024094	0.151494132	0.156300384	0.1276896	0.136969483	0.068334493
chr11	132345579	132352502	550	18173.72329	0	0.178648308	0.135221669	0.139588864	0.104352533	0.169411124	0.074295774
chr13	33228657	33234282	468	18173.37036	0	0.129527516	0.091080455	0.125668582	0.10046884	0.168444173	0.077363718
chr17	62872291	62877663	418	18172.33934	0	0.103462707	0.077266973	0.082532438	0.124658807	0.045051304	0.079607502
chr14	96040696	96052371	871	18171.37714	0	0.112383311	0.048428183	0.074277667	0.058649305	0.081494257	0.063955127
chr5	181055549	181061966	445	18170.91131	0	0.126116294	0.102703669	0.114905826	0.081061775	0.193574201	0.112512426
chr5	175121741	175125597	303	18169.54552	0	0.132128055	0.092487177	0.096824995	0.084088683	0.057844544	0.074283511
chr8	139661864	139667580	547	18169.31439	0	0.173409674	0.152474368	0.179021475	0.164869224	0.227086986	0.074612618
chr17	66537492	66542429	337	18168.64494	0	0.073186245	0.041836431	0.088297593	0.116383183	0.120187786	0.078351355
chr7	69391836	69400739	721	18168.28026	0	0.236940843	0.167527556	0.21722824	0.201622449	0.230167327	0.069413287
chr9	112352277	112356652	302	18166.84554	0	0.157730722	0.08956871	0.105475479	0.102426194	0.073214762	0.08451596
chr9	19405816	19416111	680	18166.65177	0	0.078664824	0.046622168	0.074396123	0.069825386	0.104506032	0.057883864
chr13	34638382	34646232	573	18166.36742	0	0.152756389	0.09584932	0.120484036	0.114937709	0.111510262	0.056907069
chr11	17182356	17189011	515	18165.72917	0	0.123543449	0.09765036	0.119182963	0.075498739	0.067488058	0.056055391
chr19	10051446	10061268	814	18163.9023	0	0.109753643	0.078046501	0.099109058	0.044444655	0.11469535	0.070250694
chr17	73717356	73725899	670	18163.37884	0	0.237228218	0.170460724	0.202655874	0.172615933	0.242791815	0.07233109
chr2	209200056	209207323	548	18163.11632	0	0.127271576	0.089458919	0.100970523	0.086258561	0.151550458	0.065291897
chr7	23723651	23730597	370	18162.36197	0	0.168945594	0.132195629	0.153676844	0.116964073	0.105528919	0.063416675
chr13	31450536	31461027	771	18161.13483	0	0.104018164	0.079615604	0.07235522	0.076312984	0.121672585	0.049317364
chr4	185546276	185550310	292	18160.372	0	0.137720914	0.102210396	0.111921917	0.093614766	0.073377273	0.064343641
chr1	24053439	24061423	622	18160.26176	0	0.144451401	0.134122463	0.125432795	0.092921654	0.178209895	0.085288241
chr8	16861884	16866496	341	18160.06059	0	0.152162296	0.111366766	0.13134381	0.103341886	0.2058112	0.102469314
chr5	151036072	151042033	508	18159.98329	0	0.143469715	0.10804012	0.127866788	0.09700558	0.085135405	0.05833431
chr1	172816342	172821301	323	18158.90524	0	0.153485465	0.111414764	0.130430195	0.110382401	0.07662079	0.076864674
chr12	129959219	129962255	223	18158.4904	0	0.138278991	0.114871816	0.135819655	0.164158941	0.208463059	0.093591243
chr3	3468683	3475930	513	18157.67358	0	0.177498768	0.130574114	0.142279696	0.123178379	0.113546878	0.06395189
chr18	78642100	78644540	216	18157.28627	0	0.211858615	0.163628936	0.172717636	0.165412436	0.11826916	0.093589455
chr3	8412902	8417297	339	18156.66801	0	0.14516337	0.094318646	0.146128483	0.134131951	0.199342932	0.105024287
chr11	107569311	107575258	423	18154.66852	0	0.175844682	0.131301337	0.15562958	0.12724258	0.109787928	0.066056754
chr13	84346735	84353798	535	18153.31069	0	0.123171841	0.095399619	0.116131567	0.092083689	0.151276292	0.059192603
chr1	50971183	50976316	349	18153.2032	0	0.201591159	0.187212821	0.170597849	0.08427282	0.18909531	0.117318339
chr2	22239609	22243154	271	18153.13609	0	0.147659536	0.119337276	0.130889659	0.132672028	0.071448778	0.076210758
chr1	212815432	212824344	650	18152.65925	0	0.165634906	0.125503504	0.123127263	0.097788696	0.117695443	0.06784621
chr6	153667484	153672165	349	18152.58116	0	0.144995874	0.100374638	0.107387007	0.098437634	0.068521679	0.076474195
chr3	100025813	100035461	672	18152.26423	0	0.132387144	0.079464397	0.099129192	0.121203536	0.115450196	0.052922746
chr16	9795624	9801416	446	18151.48396	0	0.047268822	0.036948243	0.06594675	0.116998628	0.107596039	0.080050385
chr21	26507665	26514037	503	18151.4477	0	0.13968906	0.100375418	0.117242108	0.105079995	0.172336248	0.071960829
chr15	92468224	92478094	846	18151.37057	0	0.15655487	0.101388497	0.128902011	0.098418047	0.137302527	0.058136822
chr2	156693355	156700138	454	18151.23828	0	0.170833024	0.087620904	0.133226545	0.128818039	0.12847988	0.08321212
chr14	96745344	96749698	311	18150.75723	0	0.177352539	0.117537275	0.134079121	0.146557331	0.102749468	0.074603071
chr16	52721452	52729535	629	18149.57408	0	0.175077218	0.113064322	0.15071683	0.139499201	0.178718763	0.065654441
chr1	245437412	245445690	660	18148.39332	0	0.145843852	0.090417879	0.141428829	0.107263578	0.156740918	0.066323039
chr12	128414481	128420785	450	18147.41081	0	0.169709843	0.123369581	0.15541279	0.1363843	0.193634093	0.070264512
chr3	130212285	130219044	458	18145.70145	0	0.147580928	0.12036557	0.13205681	0.097333354	0.084823645	0.062757283
chr9	79783878	79791198	460	18144.4932	0	0.12426232	0.106589376	0.112144005	0.103541673	0.062774844	0.061487475
chr7	103957838	103963164	431	18144.10202	0	0.204364619	0.166656414	0.181664577	0.150884159	0.120037883	0.084326736
chr3	113242498	113250992	607	18143.65625	0	0.192369245	0.126643283	0.180094032	0.183665945	0.21011563	0.083472347
chr3	9266203	9276855	841	18143.63855	0	0.16768324	0.120887303	0.141593611	0.117149534	0.16983241	0.052682876
chr15	46811262	46814772	284	18142.89223	0	0.153378663	0.121577256	0.130374562	0.108361552	0.070738309	0.082640354
chr8	112795106	112801997	495	18142.85114	0	0.106826101	0.072215976	0.076342488	0.068690533	0.044463373	0.062362728
chr18	59002135	59009188	530	18142.40531	0	0.156638565	0.089818007	0.105667498	0.109416627	0.154331618	0.066820558
chr15	33253396	33258918	393	18140.96923	0	0.18157798	0.137257703	0.148048976	0.126375064	0.143229414	0.055202916
chr21	34116606	34125124	521	18138.31592	0	0.067700248	0.051530703	0.05393084	0.043383259	0.111624571	0.068241312
chr6	96417575	96421268	307	18138.01073	0	0.136442295	0.092649301	0.122301788	0.115863682	0.063681331	0.072760964
chr12	122873126	122879288	553	18137.7812	0	0.053466599	0.035945578	0.04822318	0.074753252	0.094419294	0.058473716
chr2	224878686	224887529	620	18136.78653	0	0.134194138	0.064846628	0.096267005	0.084884646	0.094613013	0.069347511
chr2	201129116	201138083	588	18135.38799	0	0.125348656	0.073708717	0.077107996	0.071573524	0.071178713	0.054169943
chr7	76802976	76808324	359	18133.87254	0	0.155591647	0.139221697	0.105873174	0.109899898	0.083441464	0.072150183
chr2	131391257	131397103	420	18133.79223	0	0.160243215	0.091839889	0.149024038	0.144628118	0.188304413	0.096464524
chr4	158528525	158534743	477	18133.52888	0	0.106778794	0.121881307	0.141617151	0.140740625	0.170147356	0.063368561
chr11	75512705	75518343	470	18132.79504	0	0.163412224	0.138668054	0.126788733	0.121818727	0.097853314	0.06555891
chr13	75208910	75219350	840	18132.22839	0	0.173373316	0.121788735	0.163718989	0.109035011	0.167586175	0.064338306
chr2	10215324	10222207	517	18131.85853	0	0.16450762	0.120253237	0.149899608	0.129878425	0.209107386	0.088854149
chr3	15126128	15133578	576	18131.71131	0	0.136742086	0.085454928	0.103323881	0.091578313	0.095797202	0.051287158
chr1	226045014	226057515	963	18131.58481	0	0.15367947	0.110371102	0.13043235	0.090085888	0.126156094	0.063593582
chr5	90803983	90813278	645	18131.38187	0	0.159363312	0.096921572	0.128118575	0.102534459	0.153006077	0.06244174
chr6	70115010	70122032	477	18130.7992	0	0.121724689	0.088016908	0.128894371	0.132340566	0.166294156	0.078277248
chr6	21077255	21086663	589	18129.40298	0	0.124551475	0.082447406	0.104922463	0.085506242	0.071153525	0.053397951
chr2	203584570	203588491	285	18129.21959	0	0.175810488	0.142266304	0.13840758	0.141797104	0.097630305	0.078180183
chr1	175827040	175830403	253	18126.96528	0	0.109813698	0.078946026	0.094741327	0.093229647	0.165767068	0.086821041
chr6	118919133	118927586	626	18126.88304	0	0.140404366	0.109201562	0.116844827	0.083953008	0.090551532	0.056451358
chr1	241662991	241667253	319	18126.60422	0	0.066017898	0.076505401	0.077484691	0.109297649	0.136421328	0.07040343
chr12	20499953	20508930	564	18126.43691	0	0.162485681	0.115659053	0.145114743	0.117267373	0.114284448	0.048201233
chr6	81994729	81998860	328	18126.27092	0	0.157712875	0.097507293	0.109599602	0.11208399	0.081225499	0.076487376
chr4	79642067	79650263	606	18125.14998	0	0.162732575	0.114299634	0.131266957	0.104046345	0.114183997	0.05868623
chr4	182898771	182903103	314	18124.8143	0	0.127087046	0.11997294	0.128386507	0.125235588	0.066507732	0.061878776
chr21	17402263	17404818	213	18124.66418	0	0.088045076	0.059502899	0.079998594	0.115786309	0.159992393	0.100489493
chr22	42974289	42982161	588	18124.63446	0	0.1585635	0.088066599	0.110892292	0.083922093	0.17730271	0.093380617
chr16	18592535	18601210	681	18124.31043	0	0.158584458	0.123296293	0.12923954	0.12890463	0.185786487	0.062490193
chr2	235599212	235604245	405	18123.74215	0	0.166181723	0.101075056	0.137844758	0.088525341	0.106935348	0.077656382
chr14	68933505	68940588	580	18123.6478	0	0.083893182	0.049308468	0.058253945	0.083935537	0.032346071	0.051589466
chr12	94261524	94271135	660	18123.62326	0	0.101652222	0.093251619	0.075230094	0.078941078	0.129071067	0.053840973
chr2	68965012	68973157	602	18122.53961	0	0.142580671	0.114472707	0.122562281	0.093299513	0.170902693	0.07760318
chr17	54838476	54845542	557	18122.06232	0	0.146734374	0.102125091	0.128379042	0.123215326	0.172164338	0.070039246
chr17	72452118	72462446	842	18121.77056	0	0.146056439	0.084997423	0.14547753	0.13093238	0.113385837	0.061059017
chr14	34080254	34086316	482	18120.88436	0	0.17953635	0.100355611	0.122453046	0.12287424	0.148761308	0.079180739
chr5	148176166	148185811	689	18120.85735	0	0.166274204	0.109076719	0.125237394	0.116882979	0.116690957	0.057197485
chr2	32786891	32793171	380	18120.215	0	0.15467173	0.11905827	0.114265411	0.091529804	0.095275729	0.063141926
chr3	197385239	197395276	754	18118.99645	0	0.117853339	0.069167077	0.085976649	0.064746984	0.088683403	0.053106356
chr17	47779762	47785817	500	18117.1765	0	0.1298663	0.103429893	0.114536439	0.086578227	0.163732721	0.077154494
chr1	181061525	181064842	264	18116.2802	0	0.09679819	0.091343931	0.116197487	0.148730769	0.171826907	0.080482977
chr16	73288252	73293908	416	18116.16061	0	0.164783307	0.118205519	0.144675837	0.080000044	0.173669529	0.093669485
chr1	239847207	239852895	430	18115.82188	0	0.060512502	0.087664884	0.076192368	0.130156959	0.123281746	0.069644457
chr7	39803460	39811009	604	18114.92129	0	0.214517693	0.167141387	0.201502502	0.147350448	0.165033545	0.067167245
chr5	156568919	156572810	269	18113.92082	0	0.183177093	0.186061058	0.158303751	0.133736925	0.109265924	0.076795134
chr6	153154181	153161492	491	18113.72426	0	0.161805698	0.114294443	0.124625498	0.093960848	0.105014289	0.06784485
chr2	220416842	220423174	445	18113.46429	0	0.142620928	0.096452151	0.15423022	0.134580632	0.181690972	0.085238821
chr9	87789583	87800369	845	18113.2549	0	0.17800273	0.123298051	0.150793431	0.120682331	0.172590374	0.057320399
chr8	87910837	87918287	531	18113.03555	0	0.115554132	0.106600561	0.117245225	0.119062032	0.157777573	0.051177011
chr4	98770041	98774261	318	18112.36174	0	0.104915682	0.08910162	0.08078108	0.096771067	0.039872712	0.065042969
chr1	209703098	209711739	653	18112.0547	0	0.164574666	0.127926994	0.134038182	0.12274988	0.114524412	0.050050254
chr18	46154494	46158342	276	18111.85795	0	0.175460622	0.13983359	0.14970329	0.114589083	0.099053388	0.076407234
chr10	37237342	37246522	633	18110.17863	0	0.088166421	0.043874027	0.049981035	0.032472194	0.035086875	0.055694227
chr8	142565483	142571578	534	18109.69395	0	0.150245292	0.116530438	0.142285176	0.168950544	0.19730029	0.080769852
chr12	3035006	3037548	193	18109.42832	0	0.144230699	0.099396602	0.148255404	0.161279041	0.220075956	0.120679354
chr1	116984568	116992535	554	18109.41652	0	0.138083603	0.12802932	0.125793726	0.090878011	0.079865845	0.058217758
chr7	68643845	68649899	504	18109.33478	0	0.138869137	0.103364952	0.119515689	0.084345809	0.093865898	0.054523328
chr10	93416104	93422991	549	18108.15249	0	0.051919531	0.047338001	0.061868504	0.102250478	0.098938133	0.054912477
chr8	106807290	106818238	747	18106.39243	0	0.151778611	0.136098918	0.14934876	0.124143239	0.189572504	0.065429265
chr3	62907426	62912834	401	18105.28303	0	0.126101442	0.108052205	0.098962102	0.117834047	0.173906498	0.074944396
chr3	89118817	89126547	479	18103.70418	0	0.136827263	0.130690391	0.13635404	0.135403554	0.18727148	0.056581089
chr7	131548223	131555393	616	18103.36587	0	0.120289838	0.067484507	0.105122695	0.092688688	0.142389717	0.074905209
chr6	115001845	115006026	284	18103.08639	0	0.189718004	0.16105743	0.169585992	0.136664718	0.112259583	0.077458421
chr4	93267223	93276039	624	18102.54111	0	0.158223497	0.149067454	0.150348696	0.106916694	0.114631629	0.051306804
chr1	107477972	107483872	421	18101.94529	0	0.150908102	0.08277413	0.126520326	0.156265225	0.162176974	0.079402844
chr5	5583688	5590668	547	18101.39021	0	0.163292549	0.09468043	0.142773724	0.135398838	0.184355356	0.089674926
chr5	89933046	89939616	469	18101.14373	0	0.083117403	0.079581641	0.077927038	0.093507701	0.133590248	0.05566321
chr4	147418910	147428517	733	18100.54385	0	0.162276281	0.158295256	0.133573019	0.09441195	0.128722614	0.067864331
chr11	132899419	132908079	683	18100.21363	0	0.076278464	0.065820585	0.098237553	0.100630106	0.120573216	0.054752631
chr11	25906621	25912483	422	18099.77496	0	0.14734463	0.103734863	0.119143942	0.088656346	0.091224821	0.058688284
chr16	8401575	8406741	471	18099.69355	0	0.146317942	0.096697318	0.128487335	0.096357288	0.171412502	0.075055215
chr7	43857679	43861354	282	18099.32532	0	0.094483001	0.065628511	0.087414348	0.052566383	0.147723752	0.09515737
chr1	17804556	17813632	637	18098.70287	0	0.12827078	0.103237873	0.121999528	0.089316794	0.154602126	0.065285331
chr4	5369442	5376079	541	18098.58471	0	0.116785171	0.094832799	0.103950783	0.092917742	0.155719054	0.062801313
chr9	125482378	125487795	428	18097.86253	0	0.154236726	0.102984405	0.134590206	0.121126962	0.089797063	0.064439664
chr11	12743885	12751467	474	18097.74689	0	0.160800771	0.105261473	0.144038122	0.116495422	0.186180476	0.080919003
chr5	13534242	13541021	533	18097.29045	0	0.10739541	0.093637833	0.086839024	0.110567613	0.148332694	0.06149367
chr6	129650495	129659437	721	18096.50686	0	0.179241051	0.118589473	0.141517608	0.121713035	0.174944267	0.060651579
chr5	82927023	82936272	756	18096.42176	0	0.107417337	0.07817746	0.091840281	0.075562648	0.127627773	0.052065125
chr13	112099933	112104692	327	18096.39212	0	0.095450085	0.063051932	0.08537137	0.149057834	0.195027783	0.131975851
chr20	4780793	4789212	730	18096.3629	0	0.17714506	0.141102207	0.170038472	0.131085055	0.204695389	0.073610334
chr17	15338603	15344644	443	18095.59433	0	0.152678339	0.127530007	0.152308156	0.111273624	0.202048731	0.090775107
chr15	38649924	38653662	290	18094.60993	0	0.147050759	0.127123455	0.143443168	0.144283789	0.073952497	0.073098262
chr11	58883120	58892082	662	18094.51882	0	0.112634757	0.070154407	0.076905356	0.054616596	0.063221391	0.058018161
chr8	95487857	95499480	767	18094.19545	0	0.191832535	0.15198727	0.152906274	0.106227959	0.165637766	0.085604576
chr7	31124792	31132217	557	18093.60589	0	0.173845008	0.107260364	0.128544975	0.095319607	0.132646922	0.078525401
chr18	3047383	3054484	478	18093.27725	0	0.187275398	0.130430434	0.14908073	0.107307161	0.15070799	0.079968238
chr14	97953837	97959550	399	18093.16085	0	0.124283432	0.10363807	0.11189056	0.095851167	0.063257777	0.061025655
chr15	50854287	50860005	407	18092.29253	0	0.084674174	0.092804936	0.097642264	0.106783326	0.151935444	0.067261269
chr8	62195024	62205544	721	18092.14763	0	0.166271934	0.106755444	0.118571093	0.102354361	0.137235997	0.063917574
chr3	35786427	35793573	489	18091.70355	0	0.080485587	0.047440851	0.057246793	0.075993956	0.023243411	0.057242176
chr15	45478544	45488177	728	18090.27715	0	0.089693214	0.074097384	0.081587214	0.070124418	0.038812663	0.050880552
chr2	27751096	27754269	256	18089.68708	0	0.150185029	0.106747754	0.128140234	0.120358203	0.061476451	0.088708578
chr11	56024153	56032068	601	18089.66421	0	0.076573142	0.059870478	0.061298136	0.048780008	0.023852403	0.052720739
chr12	3386535	3391204	357	18088.35232	0	0.167138603	0.115408977	0.147328617	0.128084157	0.117953307	0.051729626
chr13	104681617	104688607	496	18088.29365	0	0.14718188	0.101542937	0.103086031	0.121507157	0.165777946	0.064235009
chr3	4895205	4900814	435	18086.84649	0	0.139783711	0.104311637	0.148805139	0.12966993	0.08990729	0.058897849
chr8	15978690	15982911	292	18086.5214	0	0.159940179	0.124282549	0.136752729	0.108509621	0.081520763	0.078419416
chr1	119258866	119270496	866	18084.31584	0	0.183540931	0.135556943	0.154517633	0.109838786	0.185297563	0.075458777
chr1	234835448	234843327	641	18083.57791	0	0.137145364	0.08779629	0.110592137	0.101748439	0.151207763	0.063411474
chr4	27213655	27219169	364	18083.12699	0	0.105061239	0.096033435	0.088526289	0.088301264	0.044180441	0.060880798
chr7	116351400	116357133	443	18082.68004	0	0.113416918	0.076136682	0.103757628	0.128897266	0.146207112	0.07007043
chr11	107621887	107634466	818	18082.24099	0	0.066575367	0.05287468	0.063699617	0.070251426	0.024750499	0.045500927
chr12	41513432	41521846	598	18082.15678	0	0.103074606	0.11188977	0.098531587	0.137219161	0.151435716	0.052904129
chr7	131534423	131543567	766	18081.89449	0	0.152803668	0.093383687	0.13509958	0.110365592	0.159447851	0.066064163
chr3	160025457	160031293	479	18081.27844	0	0.184471272	0.134476773	0.166640744	0.175946562	0.217719767	0.083242993
chr9	133749021	133755629	436	18080.26002	0	0.101307359	0.078982581	0.081361127	0.048886429	0.150473464	0.101587035
chr5	110964290	110969941	436	18079.66978	0	0.105480256	0.069206698	0.096271965	0.102421664	0.14328608	0.074079382
chr15	87719788	87724118	370	18077.56718	0	0.202665799	0.171262583	0.184740862	0.151190826	0.132335903	0.070329896
chr2	85676363	85685803	703	18077.39427	0	0.153661825	0.108308797	0.136198165	0.115826393	0.167541166	0.059232369
chr16	61454839	61460940	476	18077.3053	0	0.064273943	0.044762939	0.054229961	0.044383366	0.108020755	0.063637389
chr8	67409806	67420417	698	18077.22974	0	0.168839057	0.114377966	0.135373606	0.113427603	0.143839219	0.055411454
chr2	128408148	128416924	672	18076.60974	0	0.16281354	0.1160632	0.150800346	0.148318666	0.183529621	0.067466421
chr1	242373709	242381030	618	18075.86609	0	0.121491055	0.085809468	0.113610019	0.087826138	0.153005048	0.06719558
chr4	123614111	123622328	536	18075.20807	0	0.129367933	0.082410776	0.092341399	0.075412143	0.102260862	0.05395579
chr1	233580889	233585683	372	18075.16384	0	0.068420655	0.078215068	0.064585544	0.074790587	0.130223231	0.065637687
chr5	106813914	106818484	315	18074.65437	0	0.174418081	0.147790285	0.163311607	0.13814513	0.102506475	0.071911606
chr4	150542274	150552065	716	18074.55106	0	0.172149301	0.140591735	0.178606089	0.178896123	0.134359811	0.044536311
chr12	8854689	8866132	800	18074.0176	0	0.167776077	0.103411329	0.140754015	0.113392052	0.135836232	0.064364748
chr10	124175297	124180066	409	18072.66473	0	0.189901609	0.134664832	0.168875901	0.153711999	0.213171581	0.078506749
chr4	173192705	173203291	663	18071.031	0	0.089739586	0.085109779	0.081990875	0.092436437	0.047495193	0.044941244
chr7	134032166	134041161	662	18070.74179	0	0.121725014	0.1602062	0.111013228	0.097868049	0.096925181	0.063281019
chr7	29960979	29967600	495	18067.76651	0	0.038850327	0.113336077	0.038640078	0.036507421	0.034562697	0.07877338
chr1	242078212	242087319	682	18067.24057	0	0.160744124	0.130510756	0.136632545	0.090307557	0.115819277	0.070436567
chr16	4085619	4090087	379	18066.83828	0	0.138711729	0.090125429	0.13062266	0.109338504	0.07065446	0.068057269
chr22	26361805	26367217	422	18066.73333	0	0.096065358	0.049385386	0.0702024	0.053725546	0.128550009	0.079164623
chr17	74074649	74080014	380	18066.02349	0	0.120551275	0.075892419	0.112257261	0.096042627	0.171836408	0.095943989
chr11	134540103	134549614	747	18065.11548	0	0.154314235	0.109537632	0.124078565	0.09749134	0.152886341	0.056822895
chr10	96427354	96433245	442	18064.55219	0	0.14878803	0.117346174	0.135886719	0.119445003	0.088958401	0.059829629
chr1	17729068	17739088	736	18063.62947	0	0.25008241	0.186525874	0.225086429	0.175265637	0.251293844	0.076028207
chr17	38485560	38490299	339	18063.35077	0	0.062194005	0.056048053	0.053786984	0.053576204	0.138373079	0.084796876
chr5	148865552	148875919	816	18061.91922	0	0.194720077	0.125076778	0.153328222	0.130205189	0.163488544	0.069643299
chr3	138058512	138067082	704	18061.12245	0	0.213808747	0.156133489	0.180386893	0.138302931	0.211528764	0.075505816
chr10	86176102	86184177	737	18061.03032	0	0.124782601	0.093856448	0.103178004	0.083691305	0.075782091	0.04900051
chr2	8418031	8422503	394	18059.95132	0	0.118024554	0.124373069	0.134549995	0.15569644	0.19012979	0.072105236
chr3	76362320	76366849	287	18058.98521	0	0.160656786	0.180077359	0.191541504	0.157492051	0.091548558	0.099992947
chr4	170723088	170729229	428	18058.89095	0	0.142536114	0.113596185	0.127210958	0.093947014	0.084238168	0.058297946
chr6	139238744	139246819	537	18058.08676	0	0.161768918	0.095979762	0.137219693	0.136920092	0.190473838	0.094494076
chr5	84352365	84361307	714	18058.02316	0	0.132479507	0.068950084	0.111335299	0.09093854	0.134829327	0.065879243
chr20	907947	916729	715	18057.75543	0	0.174919226	0.128547054	0.15504286	0.132425794	0.190790011	0.062242957
chr5	45824161	45831982	524	18057.55044	0	0.095600397	0.0528844	0.070992157	0.042081067	0.111184838	0.069103771
chr10	44809461	44819145	700	18056.38017	0	0.150887393	0.107328338	0.116806212	0.082718082	0.159433838	0.076715756
chr6	41405311	41410197	328	18056.16212	0	0.147223831	0.105082012	0.150648813	0.14132889	0.213803142	0.10872113
chr8	33217316	33227736	876	18056.14429	0	0.184905096	0.128826595	0.155778838	0.128399182	0.147721666	0.056505915
chr2	156600653	156610640	688	18055.31334	0	0.155515537	0.099377537	0.127781878	0.110758938	0.150430306	0.056138
chr4	159409181	159413565	336	18055.27915	0	0.104713918	0.077401922	0.117169565	0.107602627	0.158096564	0.080694642
chr15	37753822	37758242	320	18055.16073	0	0.122288928	0.090209272	0.096922955	0.078801404	0.046008447	0.076280481
chr4	168802168	168813047	807	18054.54768	0	0.211885142	0.159991454	0.183136129	0.144337157	0.195329398	0.067547984
chr3	194782453	194794094	760	18054.08579	0	0.152468469	0.100793951	0.119566367	0.096412835	0.145289933	0.056055635
chr13	99878386	99889299	876	18054.03984	0	0.21704552	0.181801047	0.202632966	0.137715329	0.203447873	0.079330191
chr20	23646256	23655454	716	18053.92528	0	0.193568105	0.138357376	0.164645336	0.130478779	0.184230993	0.063089326
chr8	133580435	133587853	596	18052.71552	0	0.14322495	0.095052465	0.128988017	0.148189395	0.167194025	0.07214156
chr8	106457179	106464155	440	18052.55441	0	0.059421868	0.05856215	0.069733011	0.097227212	0.116935441	0.05837329
chr16	51613093	51621938	572	18052.36751	0	0.150040994	0.144295245	0.149810094	0.145714589	0.195389034	0.05109379
chr5	177673772	177679577	381	18052.30437	0	0.154039657	0.122488356	0.150066387	0.121151887	0.216348793	0.095196906
chr12	20376710	20384322	469	18052.23231	0	0.190404417	0.143804385	0.168395667	0.144806622	0.134687488	0.055716929
chr11	118698094	118707290	676	18052.1224	0	0.142532896	0.109864988	0.105743712	0.088249661	0.135450119	0.054283235
chr16	56026686	56034357	613	18051.23969	0	0.183528669	0.136721836	0.138435105	0.115144753	0.145695314	0.068383916
chr17	61440094	61449844	684	18048.4964	0	0.219151475	0.186105241	0.204752778	0.151134298	0.23487069	0.083736392
chr3	135686863	135692339	458	18048.39283	0	0.165707548	0.147977551	0.170185827	0.132713013	0.216818586	0.084105574
chr4	158490468	158500046	682	18047.7545	0	0.103887182	0.07468611	0.097013042	0.083999469	0.126141302	0.051455192
chr9	88027740	88034921	543	18047.49291	0	0.186278039	0.111384677	0.144272338	0.141670722	0.17946266	0.074893362
chr3	75168113	75174482	427	18046.15848	0	0.162226441	0.141934401	0.144762899	0.147335726	0.098552981	0.06367346
chr5	9341012	9349102	673	18045.36782	0	0.177431567	0.10061177	0.148502568	0.124316967	0.168111014	0.076819797
chr9	65408044	65414208	586	18045.03839	0	0.072283649	0.048863309	0.052412775	0.051192361	0.115234468	0.066371159
chr21	14886705	14889773	224	18044.95673	0	0.15793266	0.149273062	0.133229073	0.109864732	0.072620942	0.085311718
chr5	3324364	3328090	277	18044.02915	0	0.164959047	0.102407665	0.149012643	0.122881362	0.217142147	0.114734481
chr5	173816006	173821692	503	18042.88305	0	0.158397778	0.100830115	0.14115692	0.107433371	0.14802211	0.057567662
chr1	196301762	196308430	463	18041.86369	0	0.100583567	0.055617194	0.102602449	0.106655355	0.145188949	0.089571754
chr7	99313471	99322053	666	18041.47247	0	0.133672429	0.09432574	0.112921961	0.081893129	0.085174635	0.051779299
chr6	149481854	149487720	512	18041.23701	0	0.207862249	0.144237831	0.16517237	0.147672237	0.131586346	0.076275903
chr1	245408122	245418511	746	18040.65372	0	0.17410777	0.148105333	0.180865746	0.131399889	0.19790722	0.06650733
chr14	101713386	101721720	692	18039.81546	0	0.126804206	0.085512674	0.107897056	0.092198606	0.082213408	0.044590798
chr3	97871115	97877628	449	18039.04404	0	0.121710721	0.083583078	0.096832699	0.077761923	0.06055591	0.061154811
chr12	131862725	131867454	362	18038.90771	0	0.125364117	0.081730279	0.102186468	0.118993183	0.062766399	0.062597717
chr1	237538335	237549186	709	18038.8287	0	0.105435481	0.065103596	0.103638801	0.110275737	0.062259837	0.0480159
chr6	168744623	168750067	396	18038.33615	0	0.141034206	0.092898596	0.106463879	0.111354112	0.089432602	0.051601605
chr20	46742215	46750157	619	18037.66614	0	0.196518648	0.134295983	0.170170359	0.158367319	0.21242849	0.078132507
chr14	47192784	47196267	244	18037.13226	0	0.130734716	0.148535475	0.124634926	0.104494706	0.063360348	0.085175127
chr7	148621384	148626510	397	18036.98946	0	0.164426123	0.091915832	0.120961603	0.152331752	0.180682269	0.088766437
chr11	7288765	7294468	450	18036.56235	0	0.149743626	0.118036902	0.115883784	0.10129243	0.179292888	0.078000458
chr13	27272241	27278807	488	18034.52573	0	0.137402361	0.070455911	0.091493357	0.115391091	0.088394624	0.06694645
chr14	92223548	92226027	215	18033.15298	0	0.165370339	0.108629062	0.129805635	0.135709273	0.075569681	0.089800658
chr4	101598098	101602350	299	18032.87458	0	0.175422358	0.122627206	0.159504643	0.118818799	0.100162051	0.075260307
chr14	30296905	30303829	544	18032.21438	0	0.177397791	0.161000475	0.165265351	0.113950017	0.125697703	0.063447774
chr10	131708245	131711855	437	18031.90526	0	0.175715927	0.117995298	0.165153286	0.146998927	0.210414463	0.092419165
chr11	121792602	121801431	604	18031.68683	0	0.137727861	0.093988766	0.119489577	0.090500438	0.08948932	0.048238542
chr5	133296015	133299282	271	18030.95279	0	0.176639255	0.141859503	0.162972275	0.1605936	0.085879497	0.090759758
chr6	11589065	11596397	513	18030.93878	0	0.159357612	0.133376843	0.14125656	0.148232754	0.199020008	0.065643164
chr5	153062148	153065370	244	18030.19907	0	0.20139031	0.16042956	0.151281136	0.115171778	0.106659571	0.094730739
chr4	102078837	102088780	735	18029.9472	0	0.138993353	0.091149476	0.117917662	0.07662255	0.106280103	0.062370803
chr4	18010134	18019475	663	18029.54814	0	0.111886186	0.092908971	0.105925697	0.076145595	0.141558901	0.065413306
chr7	74014252	74021913	645	18027.95781	0	0.216620601	0.140191385	0.176534344	0.151385904	0.205562414	0.076429216
chr19	2696455	2701081	380	18026.02728	0	0.074890435	0.058782738	0.067991918	0.068170343	0.015856265	0.059034171
chr13	83298962	83309451	727	18025.87948	0	0.144271586	0.105676304	0.12978615	0.086615383	0.104138522	0.057656202
chr6	147857315	147866200	607	18025.79906	0	0.195177212	0.155316429	0.173923105	0.125405227	0.1455506	0.069771985
chr16	84300819	84305342	341	18025.14744	0	0.189580525	0.145073274	0.171794651	0.16459718	0.09495083	0.094629695
chr22	27350440	27355027	380	18025.10551	0	0.125595508	0.08216679	0.112100576	0.084691443	0.051743581	0.073851927
chr11	129976628	129982946	530	18025.00723	0	0.145725142	0.09717338	0.118299238	0.094848766	0.089821334	0.055903808
chr2	3069359	3073549	348	18023.90903	0	0.129565301	0.077955012	0.107274144	0.090086449	0.059919908	0.069645394
chr1	98116552	98124748	557	18023.52519	0	0.152479271	0.088711382	0.086910711	0.114377363	0.140838472	0.06556856
chr1	162700140	162709407	669	18023.03284	0	0.216968724	0.186942921	0.200178243	0.140270406	0.176608822	0.076698318
chr5	22371053	22374999	359	18022.09584	0	0.079068492	0.05419205	0.069111337	0.080288963	0.136387917	0.082195867
chr6	142604457	142608328	266	18022.03856	0	0.068754529	0.073515869	0.075183795	0.099996294	0.141392346	0.072637816
chr2	241055518	241062543	543	18021.76522	0	0.103585021	0.079928378	0.091653694	0.067355228	0.12971828	0.062363053
chr5	178525653	178530543	409	18021.24346	0	0.154700078	0.116632543	0.169895073	0.159326681	0.220983624	0.104351081
chr1	56254104	56259806	465	18021.16109	0	0.208029781	0.155385738	0.165012758	0.099918817	0.152177119	0.108110964
chr18	66579700	66587078	515	18020.50952	0	0.126387797	0.089667	0.092409469	0.094642591	0.07072168	0.055666117
chr18	7803462	7806354	201	18020.44705	0	0.172716701	0.147887246	0.15897185	0.12719297	0.0857971	0.086919601
chr1	180564671	180572233	548	18020.30538	0	0.171973151	0.121550397	0.135587578	0.09540409	0.161150313	0.076569061
chr10	34910389	34915307	385	18019.88272	0	0.094479626	0.065458802	0.088441384	0.102500703	0.143064845	0.077606043
chr5	10742336	10747853	431	18019.80662	0	0.173940621	0.124188741	0.1355263	0.111320325	0.108193555	0.065747066
chr7	2924192	2930415	441	18018.62475	0	0.198659199	0.145666492	0.177532565	0.200243985	0.242766723	0.097100231
chr17	12931094	12937333	445	18018.19985	0	0.047431442	0.033944235	0.037592525	0.037101361	0.104010662	0.070066428
chr8	101355936	101364302	753	18016.78391	0	0.176250555	0.12825125	0.163354657	0.150783924	0.193746547	0.065495296
chr17	79654148	79660368	519	18016.51271	0	0.145016889	0.104126535	0.112546478	0.098112373	0.16633054	0.068218167
chr1	102475362	102478694	241	18016.37477	0	0.159563692	0.146464669	0.172471976	0.151206899	0.086109478	0.086362499
chr2	232914575	232922446	603	18015.08967	0	0.06533012	0.064057367	0.060239388	0.079719932	0.021292146	0.058427786
chr10	73956264	73965078	655	18013.96345	0	0.189929509	0.143805987	0.182048083	0.15370004	0.213781186	0.069975199
chr9	2464667	2472905	602	18013.49326	0	0.125636045	0.092261706	0.108078645	0.093557941	0.069177464	0.056458581
chr11	50774156	50780361	559	18012.93186	0	0.154527993	0.098281739	0.105356198	0.079409007	0.107639198	0.075118986
chr18	35410633	35414075	253	18011.86052	0	0.134796226	0.101094801	0.11397614	0.10255778	0.055173995	0.079622231
chr11	110062431	110066095	261	18011.67431	0	0.270874598	0.198621364	0.223232621	0.165710901	0.16092275	0.109951848
chr10	122769772	122776959	579	18011.43068	0	0.137310529	0.083171468	0.111985102	0.10427707	0.136175845	0.05413906
chr14	98589608	98598780	720	18010.94584	0	0.100040559	0.090823825	0.10732473	0.085028973	0.135461665	0.050432692
chr8	48656769	48667309	723	18009.88291	0	0.178528381	0.123355227	0.152771503	0.127153782	0.149286001	0.055173154
chr14	94275946	94282175	399	18009.76622	0	0.131037367	0.07937454	0.115652519	0.098814479	0.065515814	0.065521553
chr15	100904752	100913321	676	18009.59645	0	0.148490946	0.132186697	0.129544869	0.132668265	0.191148241	0.061603372
chr2	186420825	186429151	625	18008.86334	0	0.11747743	0.071215009	0.102765618	0.103164851	0.144043906	0.072828897
chr16	14561693	14568178	560	18007.67695	0	0.105074976	0.108175305	0.142647366	0.109369652	0.066128792	0.076518574
chr10	25163070	25168435	357	18007.44806	0	0.158188024	0.112603259	0.139063667	0.104778499	0.088484197	0.069703828
chr6	157982222	157986377	252	18004.70149	0	0.149508769	0.114201118	0.169663386	0.162689736	0.217676325	0.103475207
chr10	50229132	50235122	485	18004.12863	0	0.192018361	0.143609956	0.162670666	0.130856694	0.130423182	0.061595179
chr18	47279070	47288644	657	18003.07939	0	0.180410289	0.137351457	0.170608347	0.145574686	0.20527345	0.067921993
chr7	106719841	106725774	489	18002.60674	0	0.117061211	0.094824095	0.105022734	0.078168667	0.150856764	0.072688097
chr3	29163768	29166531	208	18002.28668	0	0.10260252	0.09059733	0.117551553	0.150259405	0.180064454	0.089467124
chr11	71898672	71906990	633	18001.56011	0	0.12145654	0.083925366	0.095443001	0.05873898	0.134473954	0.075734975
chr4	153282553	153288743	392	18001.29675	0	0.02470503	0.020456114	0.023056002	0.023956829	0.076992234	0.05653612
chr10	34013673	34023010	763	18001.07358	0	0.185213955	0.116839473	0.165428851	0.12843967	0.178597336	0.068374482
chr4	4685301	4693173	659	17998.14767	0	0.212928463	0.177493695	0.192046883	0.140636106	0.165149068	0.072292358
chr14	79466862	79472910	417	17997.98816	0	0.084180581	0.152167675	0.08874264	0.092718261	0.070031343	0.082136333
chr3	49872405	49880857	726	17997.65212	0	0.110827817	0.067100905	0.071665089	0.067412321	0.068270471	0.043726912
chr4	1632322	1638516	596	17997.05915	0	0.133266546	0.094556232	0.110382118	0.098216076	0.144153281	0.049597048
chr9	135177637	135182961	505	17996.96271	0	0.156821877	0.103615805	0.156517063	0.149397562	0.192446051	0.088830246
chr11	28704705	28711412	443	17996.95858	0	0.144043024	0.105641008	0.135230888	0.103241227	0.174401834	0.071160607
chr13	50419968	50430924	793	17996.30127	0	0.169519911	0.102757085	0.124931267	0.11398854	0.139346133	0.066762826
chr9	120393567	120399519	507	17995.74089	0	0.125653229	0.094578094	0.116462815	0.108315475	0.067958273	0.057694956
chr8	141325810	141333128	564	17995.28174	0	0.193397439	0.141916465	0.184250461	0.192257783	0.218330205	0.07641374
chr10	78532371	78539700	578	17994.57516	0	0.221950826	0.163540401	0.198660582	0.163296538	0.230360447	0.067063908
chr5	115908309	115916360	501	17994.05109	0	0.131641234	0.07430504	0.083920049	0.083263321	0.074337102	0.057336194
chr12	10171164	10176292	342	17993.89679	0	0.133109421	0.111114186	0.13024458	0.130884875	0.071895548	0.061213873
chr8	74293249	74303526	806	17993.77725	0	0.062838043	0.041952632	0.072551759	0.122099327	0.058880731	0.080146695
chr5	127481138	127490006	648	17993.01325	0	0.176265182	0.126728272	0.148026283	0.123436062	0.126177447	0.05282912
chr8	113146045	113151376	372	17992.7668	0	0.098804899	0.074720475	0.0730804	0.069064976	0.162427991	0.093363015
chr1	237106910	237114932	527	17992.0781	0	0.095051914	0.056668318	0.087024932	0.096121975	0.041315185	0.05480679
chr9	110569785	110577753	611	17990.09423	0	0.137808984	0.09152459	0.129141213	0.131516137	0.163364806	0.071840216
chr6	148872627	148876101	236	17989.20117	0	0.147169724	0.087121818	0.138094209	0.106489552	0.063705179	0.083464545
chr1	95310096	95314572	278	17988.91083	0	0.163509428	0.164915778	0.087431576	0.110436795	0.094943292	0.077484202
chr2	195209920	195219100	670	17988.47459	0	0.148792762	0.081180551	0.114443353	0.112792991	0.137437446	0.067612212
chr4	66971946	66980824	616	17988.35845	0	0.167127161	0.119159287	0.114300841	0.12375825	0.124281785	0.05282632
chr12	40706816	40714216	482	17988.0883	0	0.043617925	0.030178795	0.035787365	0.043089818	0.087586021	0.057407226
chr3	482931	487051	264	17987.45105	0	0.169391462	0.185078944	0.174008543	0.172213793	0.086801098	0.098277846
chr18	27389647	27399532	692	17987.44448	0	0.126369408	0.070519803	0.094890818	0.094723927	0.102454148	0.055849604
chr9	119393164	119397121	277	17986.16657	0	0.175419816	0.143781071	0.15548742	0.143620353	0.098074736	0.07734508
chr8	124357550	124366415	645	17985.80773	0	0.101545183	0.095130968	0.098036408	0.090606848	0.143070471	0.052463623
chr4	176634493	176637365	199	17985.20193	0	0.173183703	0.143654476	0.136959323	0.130739199	0.086484466	0.086699237
chr9	99505214	99515432	777	17983.9392	0	0.172235571	0.112765132	0.127071593	0.114485834	0.158519073	0.059470439
chr7	105662559	105671553	676	17983.22078	0	0.116817213	0.08800961	0.100307832	0.119584667	0.071319797	0.04826487
chr1	17861904	17872612	767	17982.12222	0	0.186453328	0.127422802	0.15928311	0.135445648	0.189295592	0.06187279
chr19	53732679	53743628	791	17981.76205	0	0.123281773	0.091289204	0.10870848	0.082235048	0.145315634	0.063080586
chr10	22507662	22516009	477	17981.48592	0	0.084097209	0.058795275	0.069625965	0.06242769	0.121889288	0.063094013
chr4	128772535	128781285	610	17981.1823	0	0.133964946	0.102106284	0.117152826	0.095258937	0.160301468	0.065042531
chr10	112049873	112056612	584	17980.89393	0	0.191077758	0.137878602	0.175942145	0.131320445	0.206404933	0.075084488
chr1	192160626	192164540	267	17980.83356	0	0.11479219	0.108441768	0.116595543	0.090013202	0.180496649	0.090483447
chr19	56026179	56033452	571	17980.53334	0	0.024834693	0.016106622	0.015029801	0.015792869	0.064394067	0.049364267
chr6	38483551	38493138	708	17980.30982	0	0.151441267	0.084082538	0.119334286	0.116934585	0.117156654	0.06735873
chr3	36141362	36150975	689	17979.50319	0	0.134943269	0.112962164	0.113572977	0.095472772	0.158811551	0.063338779
chr3	132045087	132049097	280	17978.9448	0	0.095948022	0.076732797	0.088133562	0.098536112	0.154307508	0.077574711
chr10	76638676	76645700	525	17978.43813	0	0.180638107	0.120684145	0.149497468	0.111747224	0.191556739	0.079809515
chr6	155120293	155123280	178	17975.30697	0	0.127619231	0.125604413	0.149168733	0.234238935	0.211231123	0.108634523
chr9	16558865	16566813	613	17974.70924	0	0.164497199	0.119785115	0.14840996	0.133817475	0.187036091	0.067250976
chr1	210487216	210492231	375	17973.36369	0	0.112087891	0.13312782	0.111413151	0.128129864	0.177392467	0.065979316
chr7	51729096	51737569	685	17972.70089	0	0.168397051	0.107720352	0.117065285	0.10819883	0.127349019	0.060676699
chr21	29817400	29822476	386	17972.60699	0	0.136813624	0.131716666	0.132832409	0.098955146	0.195168209	0.096213063
chr3	35943350	35948896	384	17971.72314	0	0.152434566	0.117291297	0.124197864	0.106127294	0.087100786	0.06533378
chr13	23919816	23927033	537	17971.44061	0	0.123896752	0.066277537	0.086522232	0.082807029	0.078233045	0.057619215
chr16	73657389	73663528	467	17971.39637	0	0.1437631	0.108357083	0.150637202	0.101662233	0.17587686	0.074214627
chr21	41906468	41917620	898	17970.9775	0	0.16541631	0.132958319	0.138864579	0.090121364	0.119330466	0.075294946
chr3	41331282	41340916	729	17970.5976	0	0.196715682	0.141564969	0.161145913	0.122686938	0.175865262	0.074028744
chr3	8395007	8400300	410	17970.19229	0	0.155596566	0.114282697	0.131522255	0.116508641	0.189491558	0.075208861
chr8	139593389	139602382	712	17970.15036	0	0.142265436	0.120676579	0.134622644	0.098301324	0.165317105	0.067015781
chr7	55969423	55977508	588	17968.8712	0	0.114032084	0.065953088	0.073039966	0.048106463	0.066388688	0.065925621
chr1	237430565	237440971	643	17968.5571	0	0.093713031	0.059405687	0.078030156	0.090651326	0.042920557	0.050792474
chr11	10924915	10929235	330	17968.55457	0	0.104463191	0.078939674	0.121338581	0.132804396	0.160565636	0.081625962
chr12	119012580	119020549	578	17968.45977	0	0.047365718	0.050015295	0.072582314	0.062213442	0.095937628	0.04857191
chr2	162297417	162300510	228	17968.15764	0	0.083690267	0.064003825	0.110879486	0.16234704	0.150211821	0.098343215
chr1	80215480	80222673	494	17967.13103	0	0.120151214	0.101798522	0.117560709	0.148995987	0.166196378	0.064397855
chr9	110438962	110445190	468	17966.97701	0	0.092408901	0.064004702	0.084167905	0.082929488	0.13329036	0.069285658
chr6	162014724	162020098	405	17965.45664	0	0.117178573	0.075401552	0.097208821	0.094706665	0.053494272	0.0636843
chr14	66239599	66246706	561	17964.75835	0	0.145375936	0.105238316	0.134834771	0.12586086	0.170116421	0.064878105
chr3	180304041	180308037	291	17964.54627	0	0.08267234	0.077961054	0.087574982	0.118148673	0.148267604	0.070306549
chr4	47743501	47747086	272	17964.53596	0	0.134338614	0.1095962	0.113438589	0.07991498	0.05457772	0.079760893
chr2	85696317	85706773	725	17963.50738	0	0.174493957	0.120781639	0.140911556	0.122151672	0.182982672	0.062201033
chr1	65911795	65919182	478	17962.69014	0	0.131561665	0.095835838	0.109218004	0.105216426	0.067872147	0.063689519
chr3	111082609	111094928	728	17962.5019	0	0.077773122	0.093115679	0.108225698	0.116017582	0.125424597	0.047651475
chr16	64862801	64866990	291	17962.4671	0	0.087693157	0.089754872	0.097264609	0.123358537	0.160260652	0.072567495
chr3	61954283	61965046	695	17962.37	0	0.111995349	0.086240359	0.0903332	0.104901938	0.148890167	0.062649808
chr11	134615220	134625633	752	17960.49893	0	0.163732163	0.11625721	0.131937424	0.103079321	0.16775293	0.064673608
chr2	102409471	102418734	642	17959.60191	0	0.140478856	0.110141528	0.120357901	0.085814029	0.162673407	0.076859378
chr7	154714899	154722576	605	17959.17099	0	0.112847063	0.065453339	0.095490482	0.093072075	0.060862105	0.051984958
chr2	150636066	150646756	743	17959.00268	0	0.156067965	0.103252329	0.10857947	0.116039128	0.122451966	0.052815636
chr12	47717489	47725217	652	17958.74773	0	0.209572762	0.163857089	0.17450756	0.137556357	0.164847083	0.072016405
chr7	54781843	54787695	453	17958.12989	0	0.219346234	0.19079818	0.195651797	0.163903074	0.157850141	0.061496093
chr1	245056369	245069235	851	17956.317	0	0.173971581	0.11646677	0.148945571	0.107967416	0.147913804	0.066004165
chr3	194737113	194740090	213	17955.53701	0	0.131792737	0.094526813	0.133583447	0.1461315	0.20168122	0.107154407
chr11	117494919	117504562	728	17955.23092	0	0.10776477	0.062795564	0.078783975	0.086820494	0.058855612	0.048909157
chr4	104975519	104979457	310	17954.13898	0	0.148120255	0.114826994	0.107605261	0.088652267	0.078203405	0.06991685
chr10	29093641	29103446	783	17953.51955	0	0.174213664	0.120855705	0.155137903	0.137205424	0.185403157	0.064547451
chr2	146438914	146448486	667	17951.77233	0	0.136738153	0.109575763	0.125210427	0.100388749	0.165391756	0.065003007
chr5	132780235	132789144	655	17951.50832	0	0.178512997	0.147024783	0.158241559	0.118163172	0.126496708	0.060349824
chr3	107421456	107426617	362	17951.47179	0	0.158230746	0.147119607	0.168662209	0.141616973	0.097666722	0.070995487
chr8	53924447	53930363	452	17951.40029	0	0.116471084	0.083082767	0.079830646	0.072092679	0.051213262	0.065257822
chr5	157969044	157973817	346	17950.29393	0	0.143319227	0.095305315	0.120554385	0.109239933	0.189440662	0.094135348
chr12	1347431	1354276	472	17948.75624	0	0.105829558	0.058724403	0.074785172	0.053814146	0.047582979	0.058246579
chr13	40533033	40541854	715	17948.56982	0	0.164835987	0.114214834	0.141430209	0.12377693	0.116016847	0.050621153
chr4	92875993	92882014	406	17947.49681	0	0.122470512	0.119372493	0.108903346	0.086778871	0.06547841	0.056992101
chr12	58925860	58929883	275	17947.40753	0	0.192215662	0.168734538	0.182168639	0.193325466	0.112098869	0.081226597
chr1	166281144	166291486	702	17946.95008	0	0.185570096	0.120177958	0.151094797	0.121898414	0.139706624	0.065392139
chr13	111081753	111091216	723	17946.5135	0	0.13917277	0.102960214	0.12084334	0.086630029	0.14708582	0.060455791
chr10	118827530	118835216	603	17945.77983	0	0.167412527	0.099337352	0.121928066	0.1141227	0.1513301	0.068075175
chr7	49844545	49851469	577	17945.67465	0	0.137609559	0.122482324	0.107218341	0.124566388	0.181983402	0.074765061
chr5	53817729	53823121	427	17945.52947	0	0.122034987	0.121671994	0.108092127	0.109527455	0.178498039	0.070405911
chr7	22048010	22052101	297	17945.194	0	0.101038037	0.072822203	0.104532434	0.127454185	0.172159737	0.099337534
chr10	76166922	76175292	558	17944.76879	0	0.130561041	0.08782235	0.099823324	0.080030644	0.150832732	0.070802088
chr15	28913374	28918166	551	17944.70327	0	0.060516143	0.057719387	0.085301867	0.08168529	0.11992616	0.062206773
chr5	175997525	176003773	540	17943.86434	0	0.11973478	0.064161177	0.088527936	0.096384721	0.141868422	0.077707245
chr5	17190981	17196791	412	17943.77301	0	0.097622044	0.067791192	0.091547392	0.074665751	0.140694202	0.072903009
chr21	21304014	21313647	597	17943.73361	0	0.099973045	0.058311453	0.073096525	0.06945851	0.120518595	0.062207142
chr5	132672853	132680327	567	17943.10521	0	0.155479961	0.094826337	0.11314177	0.100337434	0.164872728	0.070046391
chr22	45485319	45491164	402	17943.03846	0	0.130967715	0.091972294	0.115113522	0.087271609	0.168496439	0.08122483
chr3	11982752	11992033	652	17942.66163	0	0.123885365	0.100834175	0.094521382	0.094488422	0.152240116	0.057751694
chr3	138410227	138417092	544	17941.47681	0	0.110189141	0.075576613	0.07531231	0.07548841	0.053009632	0.057179509
chr1	25970274	25975874	464	17940.26774	0	0.068577386	0.061913024	0.074237763	0.081602114	0.121661403	0.059748379
chr7	106812545	106816726	314	17939.5989	0	0.152856905	0.13655704	0.156009239	0.134478411	0.080946171	0.075063067
chr11	69169026	69177751	663	17938.97732	0	0.152734788	0.10333293	0.1202125	0.077002609	0.14010717	0.075732179
chr13	25615987	25626499	699	17934.80954	0	0.100718354	0.066222315	0.075374932	0.076004748	0.118698064	0.052475749
chr22	39694056	39701212	587	17934.80764	0	0.176909353	0.116630778	0.148519222	0.108895033	0.180322086	0.071427053
chr17	56437853	56447887	764	17933.31896	0	0.187110895	0.134092609	0.141500175	0.106258608	0.161381275	0.080852287
chr13	41701551	41709698	580	17933.07628	0	0.140771842	0.097180407	0.110061708	0.107810539	0.087679277	0.053092565
chr7	118070380	118078749	611	17931.43713	0	0.143340785	0.077183003	0.100241023	0.104957561	0.101820784	0.066157782
chr4	187664219	187668322	327	17931.21761	0	0.20711124	0.156626642	0.183727498	0.164157462	0.252397277	0.095770635
chr2	208958493	208964044	520	17931.14558	0	0.122627381	0.07096889	0.093088364	0.073198478	0.134348155	0.063379265
chr2	138666248	138670756	320	17930.64439	0	0.133886904	0.098509277	0.126891033	0.107543715	0.180470393	0.081961116
chr6	167211251	167217765	518	17929.73928	0	0.175419142	0.121827146	0.136009529	0.11363013	0.202748226	0.089118096
chr4	160139163	160144229	280	17929.3226	0	0.104679633	0.130975344	0.087587977	0.11436669	0.051014572	0.079960772
chr4	173699030	173705510	451	17928.46256	0	0.127733455	0.098123385	0.108023651	0.090288664	0.152449319	0.062160655
chr13	47232640	47238860	461	17927.98084	0	0.093936981	0.106067962	0.103891009	0.107882565	0.149733653	0.055796672
chr9	112400913	112410571	662	17927.82911	0	0.152823176	0.103575419	0.116403377	0.090298132	0.114204454	0.062525044
chr5	73617753	73625605	501	17927.524	0	0.152767255	0.099837413	0.118577962	0.135114625	0.180811355	0.080973942
chr12	92866434	92872308	459	17927.31433	0	0.103729501	0.087372189	0.100029141	0.105861026	0.151723537	0.064351348
chr5	120061990	120066488	324	17927.10757	0	0.180682678	0.158751449	0.165837054	0.148739394	0.105439438	0.07524324
chr8	19133034	19141750	672	17927.06221	0	0.175044415	0.11491325	0.137376371	0.132042529	0.108740427	0.066303988
chr1	47703778	47707801	339	17926.67595	0	0.204379288	0.123403384	0.191233991	0.190621559	0.237479512	0.114076128
chr9	71307623	71319059	840	17926.40393	0	0.159411727	0.105231155	0.124851449	0.109563708	0.144785641	0.054180572
chr4	158540051	158544096	348	17926.33356	0	0.0997927	0.099058871	0.097426999	0.119120919	0.162157935	0.064730936
chr18	48101969	48111568	723	17925.65679	0	0.207139171	0.19015607	0.205145744	0.124581461	0.187706914	0.08255771
chr7	74634879	74642294	565	17925.48372	0	0.196051972	0.128339438	0.146106345	0.147183764	0.172576545	0.067712534
chr11	111547007	111556670	752	17925.25925	0	0.16311549	0.116948558	0.108430527	0.117167567	0.139024267	0.054684964
chr10	104292124	104296752	328	17924.66259	0	0.147876161	0.122341048	0.122796817	0.106639672	0.074579113	0.073297048
chr15	74111695	74118774	568	17924.49687	0	0.151842686	0.137220223	0.161568507	0.126833023	0.192265456	0.065432433
chr2	37520589	37526636	375	17924.41095	0	0.145486571	0.095027175	0.112889355	0.115060967	0.177234652	0.082207477
chr7	69187408	69193325	478	17922.63559	0	0.161211329	0.109442577	0.130762379	0.111647157	0.102808323	0.058403006
chr1	5408715	5417210	775	17922.00582	0	0.218753873	0.157387605	0.19448379	0.160655182	0.224023962	0.066636356
chr13	85467610	85472310	319	17921.794	0	0.128786555	0.10495759	0.121612915	0.109043818	0.063381791	0.065404764
chr21	42222032	42231755	732	17921.65256	0	0.127163817	0.110426084	0.100430342	0.055500378	0.083762833	0.071663438
chr3	23492366	23496711	310	17921.26897	0	0.081376214	0.06180013	0.091264958	0.129796576	0.137963025	0.076162895
chr12	61607167	61612163	300	17920.94057	0	0.089291836	0.066196168	0.07553596	0.058134551	0.136866424	0.078731873
chr5	22662579	22670929	577	17919.74344	0	0.142097054	0.168633235	0.147472519	0.111493323	0.10933005	0.059303184
chr14	94084711	94095749	785	17918.21788	0	0.151250538	0.107600904	0.130524557	0.090857639	0.111826855	0.060392899
chr7	72747641	72755604	572	17917.81224	0	0.156760792	0.107008452	0.128423072	0.10366229	0.110807046	0.053098502
chr13	30094041	30104585	859	17917.67369	0	0.212369159	0.163093416	0.201113805	0.148796713	0.176087629	0.063572445
chr10	131547644	131555347	638	17917.52675	0	0.233670435	0.17885731	0.202382759	0.174144076	0.233050032	0.059526358
chr7	121752674	121758444	431	17917.48291	0	0.151326905	0.100513039	0.106518539	0.06560712	0.116944229	0.085719785
chr19	47142485	47150699	571	17916.84642	0	0.044853077	0.035542867	0.04409647	0.039129464	0.085843514	0.050300647
chr1	32274280	32284721	760	17916.08246	0	0.144846037	0.090327871	0.132971727	0.10667738	0.153292475	0.062964604
chr13	71596286	71601193	370	17915.99159	0	0.151869995	0.140364282	0.161065836	0.136117464	0.092483589	0.068582248
chr4	10259343	10267488	575	17915.92018	0	0.143182019	0.091376324	0.100768322	0.077602191	0.148170299	0.070568108
chr14	56702474	56705692	244	17915.74038	0	0.166881454	0.102456181	0.108901987	0.117310835	0.080908034	0.085973419
chr12	128970643	128978175	525	17915.13147	0	0.123545692	0.106899238	0.122378323	0.151588665	0.07822194	0.073366724
chr3	160196658	160203410	579	17915.05067	0	0.194851251	0.159301441	0.179139672	0.15797192	0.241784129	0.083812209
chr5	168584189	168592493	629	17914.82609	0	0.12983352	0.091749287	0.123758103	0.107627344	0.153085397	0.06133611
chr6	51813333	51822979	723	17914.19202	0	0.198319359	0.127850152	0.167791446	0.144336897	0.157309957	0.070469207
chr3	95318234	95321830	236	17914.18106	0	0.166295904	0.128441349	0.1441213	0.127788028	0.084222592	0.082073312
chr2	16444660	16454902	722	17913.96521	0	0.199708323	0.122260429	0.175476578	0.152444181	0.174912691	0.077447894
chr2	51336584	51344660	519	17913.96133	0	0.155028674	0.132092225	0.139361637	0.124424049	0.18982053	0.065396481
chr17	63858159	63868273	743	17912.86366	0	0.180155879	0.134313377	0.136556534	0.105936531	0.158114299	0.074219348
chr3	176308732	176316002	512	17911.87546	0	0.133274623	0.097550098	0.117571419	0.10295576	0.16655151	0.069001412
chr9	16979594	16988351	618	17911.63129	0	0.170495871	0.113368049	0.161173196	0.133806572	0.168591679	0.057127822
chr13	64910939	64916090	398	17911.62142	0	0.085682939	0.069979273	0.081453565	0.062203064	0.129690033	0.067486969
chr2	9464371	9469303	417	17911.45982	0	0.117178396	0.095525401	0.09968999	0.083647955	0.05308165	0.064096746
chr5	5828601	5833339	413	17911.22144	0	0.142066701	0.087219937	0.111899221	0.090735417	0.167976096	0.080756159
chr18	45478597	45481547	216	17910.65161	0	0.213722816	0.195648768	0.194781713	0.172382415	0.123343091	0.090379725
chr6	2097420	2105577	567	17909.25831	0	0.209180801	0.196960426	0.187917873	0.18392466	0.155245917	0.053934885
chr7	145100075	145107401	506	17908.7955	0	0.147191966	0.109887964	0.116470545	0.120193677	0.177355203	0.067467239
chr9	88303868	88312380	673	17908.7021	0	0.175930277	0.115188011	0.123060878	0.137209919	0.207357277	0.092169266
chr2	47540119	47546324	520	17908.69883	0	0.096546944	0.089607415	0.095236422	0.072660035	0.142470725	0.06981069
chr22	19237092	19246270	758	17908.25641	0	0.180960464	0.143912961	0.166532606	0.097585144	0.159304063	0.08337532
chr6	123806257	123814908	519	17906.87484	0	0.079856132	0.064462277	0.081986878	0.13046254	0.120466144	0.066000263
chr2	220310859	220318070	519	17906.83042	0	0.091086454	0.063844602	0.089262464	0.112552583	0.129978766	0.066134164
chr13	61648116	61657312	614	17906.6315	0	0.095152141	0.052289097	0.076915285	0.09912949	0.113981497	0.0616924
chr17	69940268	69948330	540	17905.75718	0	0.168434835	0.1344369	0.147489142	0.118866402	0.11137846	0.057056375
chr4	189099769	189102601	222	17904.23636	0	0.169338905	0.154155089	0.169217404	0.151051283	0.094877172	0.074461732
chr1	239388980	239397680	609	17902.54361	0	0.050361652	0.080595831	0.096023897	0.124766343	0.10130886	0.074404691
chr17	74195675	74200575	426	17902.03454	0	0.149706105	0.099448349	0.135203413	0.147142985	0.208541888	0.109093539
chr10	116258693	116267725	726	17901.58486	0	0.219003988	0.167430091	0.197732482	0.125993593	0.184861599	0.093010395
chr7	147910535	147914706	364	17899.84575	0	0.095588792	0.101795234	0.115326763	0.143106028	0.159229098	0.063640307
chr17	6312662	6315786	266	17899.61248	0	0.111366017	0.089523904	0.090216941	0.076573879	0.166728411	0.090154532
chr2	42201967	42209943	481	17899.28588	0	0.175415601	0.116901402	0.121135066	0.114768363	0.121083223	0.060647238
chr13	45840452	45847186	505	17898.83897	0	0.19278926	0.139031334	0.156483156	0.116142034	0.113125107	0.079664153
chr12	117567625	117576651	712	17898.47037	0	0.131667942	0.076537974	0.094912989	0.083177342	0.09763962	0.055129968
chr2	162741288	162751065	617	17898.30093	0	0.104276454	0.137545266	0.102753673	0.096738202	0.146511007	0.049772805
chr10	112188492	112195877	572	17895.37303	0	0.12666088	0.097238909	0.10724931	0.065714717	0.15299234	0.087277623
chr2	155543780	155551722	644	17894.91835	0	0.161309481	0.098076919	0.139930977	0.122467682	0.130933809	0.063232562
chr11	90159824	90170934	703	17894.64867	0	0.112503967	0.079033643	0.096533219	0.066346156	0.062948631	0.049555337
chr10	37736938	37744822	648	17893.35368	0	0.086692473	0.063833927	0.062269052	0.037380482	0.035156986	0.051535488
chr18	21232971	21240824	544	17891.30353	0	0.152700474	0.104037347	0.098997954	0.069512107	0.116552395	0.083188368
chr2	214641279	214651665	794	17891.15936	0	0.154485117	0.140975933	0.142451554	0.097679963	0.119459032	0.056805154
chr1	225447727	225455186	651	17890.54995	0	0.161857844	0.105139692	0.130598434	0.129464098	0.161011268	0.056718153
chr5	65870472	65877843	538	17890.11002	0	0.182690967	0.127235572	0.152597342	0.083209348	0.142974709	0.099481619
chr4	7947625	7953231	451	17889.50556	0	0.182945033	0.119344848	0.157003972	0.13779912	0.106924142	0.076020891
chr4	171086900	171093670	472	17887.75106	0	0.171234927	0.115170532	0.136941218	0.090877742	0.112057313	0.080357186
chr2	159107269	159116408	620	17887.02008	0	0.167495781	0.095706346	0.151125124	0.118450846	0.149251389	0.071789434
chr8	138842475	138846159	326	17886.93764	0	0.089438268	0.065122313	0.075586965	0.116795366	0.143788185	0.078665873
chr2	35303496	35308958	405	17886.4365	0	0.123601263	0.08221121	0.103750616	0.096803151	0.153143103	0.070931894
chr8	55183597	55193690	623	17886.37365	0	0.078451816	0.091192819	0.079960239	0.08888371	0.12757377	0.049121954
chr14	34217607	34225552	646	17885.36561	0	0.208269368	0.152940114	0.177486041	0.155840893	0.167888665	0.055329253
chr4	140074947	140080967	468	17881.50299	0	0.176194722	0.110093692	0.126827331	0.122022072	0.122853205	0.066101029
chr3	60390959	60396901	447	17881.00971	0	0.181029948	0.135817146	0.147103125	0.125868901	0.123505182	0.057524766
chr12	119423603	119430026	482	17880.91927	0	0.144703638	0.105442922	0.118050647	0.090709597	0.161537718	0.070828121
chr21	38963702	38972365	681	17879.76521	0	0.136339809	0.111751179	0.122382402	0.109802639	0.167238528	0.057435889
chr20	3747005	3755998	719	17879.00261	0	0.086338307	0.079863831	0.094703853	0.085592504	0.042724504	0.05197935
chr13	22130119	22139394	663	17878.94441	0	0.171978778	0.124543554	0.143882166	0.110607483	0.148256663	0.061371295
chr11	106323475	106330246	499	17877.4578	0	0.098460189	0.094947553	0.097845492	0.0895637	0.046018848	0.052441341
chr15	83285716	83293497	546	17877.31825	0	0.226875402	0.155225825	0.203138285	0.186993091	0.221643612	0.071649576
chr17	64093947	64100586	502	17877.15376	0	0.192056743	0.166309152	0.128668576	0.126692687	0.147820719	0.065364056
chr4	173266061	173271573	385	17875.25817	0	0.104581131	0.088593961	0.084956642	0.101165505	0.045981878	0.058599254
chr20	17159870	17164378	373	17875.11152	0	0.056312697	0.050135184	0.075744269	0.115441066	0.114745259	0.065305882
chr4	62133759	62141146	520	17874.7885	0	0.114399837	0.081499256	0.092214125	0.082748721	0.062288643	0.052111195
chr8	108547122	108556481	731	17874.67193	0	0.125105637	0.075246898	0.091311985	0.066209567	0.097200176	0.058896071
chr11	14072154	14078213	430	17874.046	0	0.192587619	0.114019248	0.13780218	0.127382235	0.115458616	0.078568371
chr4	164079195	164086218	494	17871.80729	0	0.122592978	0.088362902	0.101787342	0.096162716	0.151899972	0.06353707
chr5	20932937	20942103	635	17870.96348	0	0.142832731	0.103277992	0.115835173	0.082455131	0.093859918	0.0603776
chr11	26315554	26323424	552	17869.34504	0	0.111373094	0.068884358	0.081487404	0.08691657	0.055046463	0.056326631
chr11	31533716	31542019	519	17868.87484	0	0.135369412	0.101229102	0.108439907	0.08016225	0.077859271	0.057510141
chr18	76512551	76520727	584	17867.92414	0	0.180007181	0.119301028	0.157023331	0.147228941	0.185803978	0.066502949
chr12	80160785	80167774	409	17867.15381	0	0.061787674	0.043411045	0.064494807	0.077191479	0.112257121	0.068846076
chr3	148854541	148860043	409	17866.16544	0	0.223911013	0.204689601	0.201636949	0.168271751	0.155324386	0.068586627
chr14	25410110	25416718	440	17865.90351	0	0.204702546	0.175498209	0.173680721	0.1004309	0.19068196	0.104271647
chr18	3573276	3584594	758	17864.59136	0	0.033539391	0.029210718	0.035576288	0.080369933	0.07052617	0.051159215
chr17	73999592	74004954	462	17864.40841	0	0.183583787	0.146883428	0.181154525	0.162481271	0.245002826	0.098119399
chr9	109860463	109866670	459	17864.37798	0	0.097435652	0.056553554	0.055635099	0.050041867	0.116188391	0.066146524
chr15	27870071	27877057	497	17863.316	0	0.105768244	0.10229179	0.108501075	0.126450658	0.16393518	0.06164339
chr1	53165255	53173989	709	17861.74991	0	0.206166877	0.146633815	0.184870306	0.145374035	0.180696448	0.060792842
chr1	110644170	110649520	335	17861.50312	0	0.105686544	0.063637359	0.055209034	0.058209101	0.031564565	0.07412198
chr8	120552145	120563442	817	17861.01075	0	0.180717041	0.133682371	0.15940041	0.116979077	0.144919536	0.063737963
chr10	103940417	103952235	817	17860.29651	0	0.176176925	0.113279826	0.153754479	0.119004447	0.153241382	0.062897099
chr18	320771	329767	667	17859.97761	0	0.215275806	0.136493177	0.19178527	0.154443557	0.181810079	0.07878263
chr2	8375977	8380437	354	17859.10363	0	0.14856655	0.105015935	0.160542607	0.140945163	0.202718191	0.097702256
chr17	77777725	77781003	281	17858.4328	0	0.129885339	0.08867607	0.112406902	0.103514294	0.199009307	0.110333238
chr6	20049975	20056244	531	17857.32278	0	0.215455541	0.181423463	0.187979119	0.146584053	0.162425677	0.068871488
chr22	38517622	38524047	455	17857.16864	0	0.137059018	0.123972194	0.119471638	0.143847804	0.077013815	0.066833988
chr11	50755443	50763640	772	17857.1416	0	0.120967466	0.070932351	0.07746287	0.060349078	0.086917523	0.060618387
chr10	6908397	6917891	758	17856.61212	0	0.179316168	0.143044547	0.153388035	0.124672971	0.184682425	0.060009454
chr1	28260650	28266919	417	17856.39745	0	0.134568973	0.100905449	0.139279891	0.106374087	0.177135677	0.076230228
chr8	124740684	124751526	800	17855.74235	0	0.196174498	0.187029386	0.163085037	0.124912579	0.155348545	0.07126192
chr14	74503637	74508790	419	17854.12355	0	0.148663834	0.096358868	0.125054428	0.101795759	0.127286231	0.052304967
chr7	29254373	29258017	295	17853.98441	0	0.138693666	0.101602351	0.117309491	0.105089748	0.062121024	0.076572642
chr2	12553619	12557495	304	17853.44297	0	0.159347795	0.121805448	0.125919823	0.099150736	0.08411552	0.075232274
chr14	101191700	101197314	496	17853.40246	0	0.165692313	0.113120649	0.1442802	0.1474408	0.200499677	0.087379028
chr3	172268567	172279607	724	17853.07759	0	0.17763316	0.099231051	0.134406699	0.118947104	0.148239199	0.07840211
chr22	23542057	23547583	425	17850.82335	0	0.129831707	0.088711533	0.128599996	0.111844496	0.178028689	0.089317157
chr9	82907064	82910378	258	17850.55952	0	0.185860332	0.148590179	0.181233223	0.159026557	0.097176723	0.088683609
chr2	119071115	119080834	780	17849.45059	0	0.161621835	0.123917221	0.147733998	0.142390729	0.184221191	0.06030397
chr3	81244137	81247654	307	17849.07211	0	0.077362475	0.090681958	0.120346655	0.128956304	0.14851009	0.071147614
chr18	65456238	65460893	344	17848.83208	0	0.147765348	0.129459578	0.127280268	0.102688503	0.080241513	0.067523835
chr9	91837282	91840254	213	17848.58952	0	0.154833832	0.12777224	0.160132433	0.202834411	0.24428738	0.11651514
chr17	57406972	57416497	599	17847.29322	0	0.220221969	0.164783669	0.201520508	0.123808502	0.185885331	0.096413467
chr10	131261454	131266957	432	17846.83174	0	0.149038992	0.126997251	0.16894971	0.128838876	0.193253224	0.066255974
chr2	45378519	45387852	698	17846.36622	0	0.133436222	0.114145219	0.109876164	0.100211238	0.154340736	0.054129498
chr11	14260771	14269355	701	17845.76532	0	0.088389216	0.046234684	0.053176819	0.042655851	0.038502442	0.049886775
chr11	43584945	43594063	585	17845.7632	0	0.180019823	0.160264242	0.161188573	0.123960891	0.128329882	0.056058932
chr1	31610695	31616944	608	17845.53805	0	0.181415087	0.124665742	0.162317739	0.121408152	0.195179892	0.07377174
chr6	166473388	166476901	328	17845.03051	0	0.132363107	0.113538486	0.111247827	0.127395959	0.060406329	0.071956778
chr18	48451879	48456195	341	17844.61349	0	0.194065324	0.16496029	0.175810056	0.115236371	0.234281178	0.119044807
chr11	3437137	3445257	573	17843.84384	0	0.130375886	0.095942778	0.117457899	0.104870882	0.167487328	0.07154455
chr8	142971770	142976345	357	17843.47552	0	0.121316124	0.087491392	0.114025383	0.109150137	0.054611003	0.066705121
chr2	217009815	217013315	266	17843.06361	0	0.143709126	0.115155641	0.125280696	0.114049586	0.065623755	0.078085371
chr4	150083860	150093267	606	17842.9782	0	0.092704199	0.042979138	0.047800888	0.040939515	0.046508611	0.051764685
chr12	91577031	91581851	342	17842.03585	0	0.089908726	0.066089034	0.079206907	0.080279329	0.137701282	0.071612248
chr8	32687584	32694439	484	17841.86087	0	0.133554107	0.103246145	0.111921454	0.093560516	0.166150432	0.072589915
chr12	26737688	26746029	679	17839.49652	0	0.17217737	0.111825033	0.143425712	0.10170513	0.138106081	0.070472241
chr8	121447285	121455449	586	17839.44963	0	0.200809553	0.138573624	0.167924052	0.143972257	0.144910092	0.062235929
chr11	35553572	35560015	513	17839.18279	0	0.115322015	0.079982949	0.099100923	0.114709723	0.150731309	0.07074836
chr22	48185284	48188184	255	17839.09886	0	0.112587023	0.094365884	0.128406172	0.111378697	0.1967081	0.102342216
chr12	26660811	26668846	588	17838.86026	0	0.19927876	0.189046463	0.161135718	0.123429777	0.150347387	0.075848983
chr9	121500612	121507185	481	17838.19127	0	0.19770508	0.156591474	0.197452368	0.184414119	0.24637852	0.089787046
chr7	21946806	21954684	579	17837.99902	0	0.175107045	0.13547923	0.160180098	0.147330305	0.120840211	0.054266834
chr3	194399453	194404127	357	17837.83878	0	0.143828934	0.096247145	0.09183685	0.116243601	0.070699878	0.073129057
chr1	151937878	151947603	734	17836.51928	0	0.184652775	0.126585946	0.142117757	0.129671312	0.18089888	0.058066829
chr22	44140935	44146538	478	17835.95337	0	0.177225389	0.119903755	0.124177222	0.089213757	0.140199205	0.088011632
chr6	14886907	14894825	688	17834.65674	0	0.190943816	0.127896214	0.165985889	0.131041968	0.166008254	0.063047603
chr6	35271965	35281456	714	17833.8345	0	0.116051676	0.075258397	0.089613694	0.071288394	0.067634809	0.048416867
chr1	22418310	22427604	762	17833.69555	0	0.14396526	0.094110348	0.11729766	0.086902707	0.112781965	0.057062554
chr11	2947058	2952864	554	17833.38938	0	0.086363748	0.074282406	0.0617302	0.029281286	0.034476246	0.057082462
chr5	33080403	33083643	257	17833.07973	0	0.166426366	0.12622337	0.130572975	0.100938829	0.087356108	0.079070258
chr5	160954925	160963405	620	17831.33488	0	0.138954235	0.082558452	0.127258737	0.123212957	0.157719142	0.07516069
chr8	128839335	128850814	822	17831.32864	0	0.143563804	0.110694369	0.124481437	0.114305373	0.158185291	0.047490921
chr4	22484014	22492161	635	17831.26535	0	0.201345816	0.14414805	0.165192495	0.144760825	0.160802865	0.057197767
chr15	65844655	65850513	382	17830.88515	0	0.193407569	0.125777513	0.145221849	0.131672219	0.117021638	0.076385931
chr2	7103618	7111361	576	17830.51244	0	0.151437478	0.117712586	0.152433275	0.130419474	0.099325538	0.053107737
chr12	126476678	126484603	618	17830.35375	0	0.155343612	0.095242335	0.132295967	0.125996814	0.156909538	0.061667204
chr1	89898165	89905117	473	17830.28979	0	0.135300735	0.072099146	0.097429972	0.08275087	0.076175569	0.063201589
chr15	65973265	65981059	605	17830.20301	0	0.199035385	0.097348696	0.116642827	0.104690214	0.149761744	0.101686688
chr3	139703508	139708574	382	17829.751	0	0.091126895	0.09052496	0.110499194	0.128215126	0.150334633	0.059809673
chr18	58172407	58180857	545	17828.72401	0	0.148590849	0.077424172	0.117848146	0.090695755	0.142566031	0.071166677
chr7	8147096	8150449	271	17828.06374	0	0.144256152	0.158490279	0.150486985	0.139116035	0.073318437	0.085171841
chr2	100510026	100515375	443	17827.70685	0	0.129056093	0.097808885	0.116074698	0.090196822	0.178974068	0.088777247
chr10	59668160	59676312	683	17827.65081	0	0.154302872	0.095678637	0.107709004	0.096807163	0.113565178	0.058624236
chr1	17873194	17882348	725	17826.94997	0	0.201996143	0.146758198	0.175571744	0.154795409	0.211896886	0.065138688
chr2	143992967	144000123	492	17826.48972	0	0.079871944	0.066307878	0.077590378	0.102783507	0.12667554	0.060367661
chr19	30862701	30871989	705	17825.24663	0	0.139867646	0.101314388	0.105859947	0.093975979	0.127182567	0.045891666
chr12	14544212	14552092	591	17824.63963	0	0.098683513	0.06499774	0.088785327	0.087404928	0.050879241	0.047804272
chr2	69268609	69274046	444	17822.08468	0	0.168144142	0.126650025	0.143194994	0.099123117	0.121766955	0.069021024
chr8	138569149	138576002	524	17821.73596	0	0.188567142	0.136409324	0.162032484	0.124831719	0.188086272	0.063735424
chr8	105762508	105772827	716	17819.8486	0	0.150206665	0.076436658	0.122001944	0.128026658	0.145398741	0.073770007
chr4	10026352	10033117	538	17819.04583	0	0.187403471	0.121765484	0.160686395	0.143370392	0.207124763	0.085359279
chr14	105051512	105060090	662	17818.89139	0	0.167094078	0.108759667	0.147414259	0.131352596	0.175457902	0.066698235
chr2	20099415	20105640	464	17818.87621	0	0.073767091	0.050326351	0.057994964	0.042095011	0.11336172	0.071266708
chr5	68532699	68536448	308	17818.4814	0	0.120213421	0.087587134	0.154728319	0.160562277	0.18661039	0.099023256
chr18	76249056	76255950	569	17818.3527	0	0.172857132	0.115389339	0.151922983	0.15288404	0.187606051	0.072216712
chr8	139691524	139696157	466	17817.98305	0	0.132216122	0.115836826	0.133469651	0.109561049	0.17632144	0.066760391
chr6	33817204	33824865	553	17817.8588	0	0.211146638	0.134680049	0.190667497	0.149046177	0.226748467	0.092068419
chr17	15934623	15946566	804	17817.41229	0	0.186606057	0.132283088	0.166598752	0.143969672	0.190797481	0.058514393
chr4	172591784	172601880	683	17816.80983	0	0.177560284	0.134949284	0.144383374	0.101461423	0.137071413	0.07609886
chr6	94247326	94259480	794	17815.93865	0	0.143341047	0.083293261	0.112306924	0.109315783	0.131473886	0.060047786
chr15	67988256	67997639	719	17815.18611	0	0.167361689	0.127350533	0.153025659	0.127394898	0.199064732	0.071714199
chr5	112177293	112183526	484	17814.77753	0	0.148122129	0.092440115	0.105640944	0.096711222	0.085171525	0.062950603
chr5	132413063	132424058	776	17813.49834	0	0.133372785	0.08204258	0.098289627	0.067920537	0.120450305	0.065452248
chr11	14612682	14623113	700	17812.90514	0	0.173506052	0.129968902	0.148699405	0.111898667	0.129243381	0.061607385
chr20	53169175	53175202	390	17812.84611	0	0.154463899	0.116656399	0.137407835	0.098265098	0.082271766	0.072192133
chr7	77525224	77530474	351	17812.53415	0	0.16529029	0.122777882	0.134352035	0.122907339	0.085978209	0.079312081
chr5	131935641	131945166	641	17812.23301	0	0.136743231	0.101885264	0.112108716	0.091350436	0.0856161	0.05112713
chr2	181143964	181150851	451	17811.36938	0	0.152234038	0.110252006	0.138960285	0.121089744	0.185850839	0.075598833
chr2	56105829	56112299	494	17811.08986	0	0.195321763	0.149710822	0.162991907	0.127982696	0.136915998	0.067339067
chr8	53702420	53710526	653	17810.59714	0	0.115868151	0.068295214	0.079062255	0.068616015	0.121824764	0.05352955
chr2	38889696	38895696	391	17810.52363	0	0.149283605	0.106536214	0.130676781	0.106138039	0.082425583	0.066858022
chr5	179138629	179145672	583	17809.82942	0	0.120216853	0.10402795	0.107861921	0.095121713	0.152664049	0.057542336
chr2	10411129	10417287	509	17809.79331	0	0.152132197	0.120527959	0.123860847	0.091955939	0.18602414	0.094068201
chr8	80946789	80952641	423	17809.3144	0	0.143527429	0.098010972	0.094593132	0.104718375	0.091377566	0.052149863
chr18	62609312	62616051	526	17807.15999	0	0.102096307	0.086546194	0.092939903	0.126662191	0.053248645	0.073413547
chr2	1121216	1131019	714	17807.13761	0	0.158554718	0.113158284	0.117876118	0.099999657	0.154736889	0.058555062
chr5	398903	401846	230	17806.8079	0	0.089639617	0.067978455	0.076832531	0.098257194	0.158397557	0.090419102
chr8	21362836	21370699	685	17806.29337	0	0.166642343	0.12267471	0.140484252	0.102376258	0.150581672	0.064266085
chr2	76302754	76312979	687	17805.82438	0	0.144651184	0.100468254	0.146872439	0.125861176	0.163904769	0.063436516
chr6	105198798	105207138	588	17804.82467	0	0.149786761	0.089727896	0.119425442	0.103113767	0.157111812	0.067383916
chr2	131787518	131797350	764	17804.1864	0	0.165688222	0.111729438	0.133496507	0.106913928	0.126922613	0.058774294
chr15	66358692	66362500	312	17803.40607	0	0.148417919	0.110096011	0.114355374	0.102190017	0.069042111	0.079375807
chr8	21790968	21798069	621	17802.82291	0	0.1704057	0.118113104	0.163376827	0.142769002	0.193904176	0.075791072
chr1	33910477	33919679	709	17801.69513	0	0.099934766	0.061772162	0.07155188	0.066619203	0.047606576	0.05232819
chr6	130595104	130603827	655	17801.30164	0	0.138914467	0.077636035	0.096191241	0.089241938	0.109082407	0.061278432
chr4	88580850	88585110	286	17800.49506	0	0.122976876	0.073454508	0.102389788	0.083468464	0.050563496	0.07241338
chr13	93498408	93501692	239	17798.09873	0	0.115918517	0.109699184	0.132852502	0.145933326	0.187003098	0.077303914
chr5	82832201	82841316	710	17797.44329	0	0.127412536	0.066915348	0.092461615	0.077433681	0.11541067	0.060497188
chr5	2806056	2813773	604	17796.27142	0	0.144042184	0.122210449	0.144952307	0.137778518	0.187593331	0.065382881
chr11	15727506	15738938	836	17796.06407	0	0.182783875	0.155884063	0.158613677	0.121057497	0.14415196	0.061726378
chr17	57089198	57096728	500	17796.04133	0	0.104299449	0.080312116	0.084306889	0.080533441	0.042161939	0.06213751
chr22	35603645	35609306	490	17795.96407	0	0.205982063	0.123735914	0.169645292	0.148668995	0.235517951	0.111782037
chr9	126514743	126519557	366	17795.6263	0	0.104370615	0.079316615	0.097126494	0.090427875	0.152207906	0.07289129
chr17	52028316	52033235	372	17795.4028	0	0.080400334	0.070949433	0.07601686	0.07456534	0.138438049	0.067488616
chr19	35792986	35800524	607	17794.61885	0	0.105560126	0.093037826	0.102003612	0.106729469	0.153468491	0.060430665
chr7	108657643	108661150	224	17793.74358	0	0.149317655	0.114905138	0.126948593	0.099818021	0.064384273	0.084933382
chr14	97810795	97816583	374	17793.66077	0	0.153735499	0.109459508	0.130088094	0.096071577	0.106221418	0.057663922
chr1	192533187	192543888	802	17793.45938	0	0.146995764	0.100912004	0.116334312	0.090920575	0.148992209	0.058071634
chr12	91980165	91988251	623	17792.39857	0	0.202765365	0.171706268	0.187445457	0.126520421	0.167619168	0.076244944
chr6	161944481	161948266	245	17792.1589	0	0.119936056	0.131575062	0.148054979	0.157134292	0.210510946	0.09057489
chr2	228405673	228415948	713	17791.90412	0	0.149609572	0.081338476	0.11418495	0.09860089	0.126930555	0.068271095
chr1	233365252	233373652	600	17790.54132	0	0.156403674	0.124170014	0.130819102	0.090221678	0.106095688	0.066181996
chr17	3738788	3743675	387	17790.37839	0	0.183653603	0.13511525	0.149728074	0.121109934	0.109929465	0.073724138
chr10	110657471	110664431	496	17787.39142	0	0.158117929	0.120406673	0.143420061	0.103645859	0.100611463	0.057506465
chr11	95977353	95986833	652	17786.8455	0	0.17013566	0.10926977	0.145553594	0.095938489	0.138954798	0.074197171
chr16	27716961	27723589	505	17786.20996	0	0.180720751	0.152275818	0.163381698	0.134984357	0.119482218	0.061238533
chr3	24874834	24881084	390	17786.2085	0	0.132804353	0.110070095	0.123375679	0.109682229	0.070104054	0.062700299
chr22	27710211	27715187	353	17785.62628	0	0.162729904	0.103487703	0.137654555	0.133941964	0.085862237	0.076867667
chr1	174481938	174493389	700	17785.60809	0	0.074909982	0.050404004	0.057010019	0.066076488	0.10880334	0.058399336
chr11	58125496	58129480	271	17784.18899	0	0.093515605	0.10490119	0.099321068	0.113644835	0.168550288	0.075034683
chr7	317464	324584	624	17784.1855	0	0.138757296	0.094218055	0.125966216	0.125172867	0.158081164	0.063863109
chr10	72538992	72546598	574	17784.03303	0	0.063332053	0.048049402	0.056192624	0.061188329	0.104153094	0.056103693
chr5	8597919	8600897	234	17783.64908	0	0.093889078	0.094583013	0.103477425	0.147307151	0.169928661	0.076039582
chr2	133016979	133023299	495	17783.05501	0	0.191694547	0.140826418	0.164280402	0.127299698	0.137062664	0.064394849
chr9	108177130	108186391	720	17782.70937	0	0.184550123	0.134442385	0.165610699	0.129880513	0.190462986	0.060582473
chr2	180652157	180660579	585	17781.82266	0	0.141162741	0.093991427	0.129213257	0.119640555	0.096493199	0.047171314
chr8	69314794	69323837	618	17781.66531	0	0.142140515	0.116719738	0.132772157	0.104383157	0.162438317	0.05805516
chr14	34357919	34366018	669	17781.58662	0	0.216225452	0.157469537	0.181703484	0.138385476	0.19029642	0.077839976
chr11	19314400	19323455	625	17781.5833	0	0.221245824	0.174692585	0.183553288	0.141551784	0.169401972	0.07969404
chr11	20859279	20866609	545	17781.36738	0	0.155165271	0.132312446	0.156991235	0.125248663	0.198650741	0.073402078
chr1	113188624	113192001	253	17779.5724	0	0.152027014	0.110614956	0.121557608	0.118875876	0.068587744	0.083439271
chr8	63262934	63267285	305	17777.68521	0	0.150528687	0.11531882	0.128702671	0.12585726	0.073749065	0.076779622
chr3	94608812	94618721	667	17777.54359	0	0.172606617	0.117362938	0.134354612	0.107723196	0.129648585	0.06488342
chr3	167105066	167114210	650	17777.40163	0	0.110165505	0.078281743	0.100546411	0.101407536	0.063492933	0.046672572
chr9	89443755	89448195	461	17777.38584	0	0.080535269	0.064952556	0.072371544	0.054247248	0.12623594	0.071988692
chr11	36191856	36197875	469	17776.66172	0	0.136245846	0.128961206	0.148123529	0.148103483	0.199767487	0.070806282
chr1	216918799	216928468	760	17776.65793	0	0.181552587	0.146678181	0.168958583	0.142521821	0.134681464	0.046871123
chr7	143265313	143272139	501	17776.024	0	0.052717795	0.122257676	0.05742893	0.046157921	0.04982641	0.076099756
chr10	121689138	121692914	282	17776.0143	0	0.158637607	0.133439991	0.162100195	0.183773156	0.22058953	0.087149539
chr19	20914513	20919733	515	17775.27029	0	0.076841243	0.048140264	0.052664608	0.067742487	0.02558358	0.051257663
chr4	87697480	87707887	693	17774.79823	0	0.15984224	0.11381062	0.135115528	0.105283921	0.17219039	0.066906469
chr6	22844628	22848881	343	17773.87004	0	0.161945979	0.128130922	0.168528053	0.118543736	0.100978444	0.067549609
chr10	80641230	80644619	233	17773.78284	0	0.084400153	0.064526782	0.081270778	0.087205485	0.153262989	0.088736207
chr4	4534318	4539843	460	17773.46203	0	0.10254679	0.073371387	0.066976445	0.044613135	0.045242736	0.057933655
chr3	183508410	183514797	527	17773.37285	0	0.146673047	0.091784497	0.123710097	0.106976264	0.166255746	0.074471249
chr17	51953928	51957818	295	17773.27138	0	0.131044403	0.109717495	0.114276657	0.12323959	0.210034888	0.100317393
chr10	5099283	5109428	710	17773.15501	0	0.127894529	0.090616594	0.106147208	0.086652428	0.142838902	0.056186474
chr16	71023684	71031996	610	17771.91987	0	0.149607482	0.099230831	0.110350424	0.083502621	0.096640821	0.066104861
chr15	37393676	37397118	260	17769.70441	0	0.150138571	0.106540856	0.111281692	0.103558147	0.062092515	0.088046056
chr18	73402022	73410508	645	17769.25319	0	0.160840289	0.095402506	0.133455954	0.113791809	0.151124358	0.065437784
chr7	45424551	45428595	311	17768.58643	0	0.171970121	0.138223114	0.154990862	0.126078905	0.097574168	0.074395952
chr3	72063919	72073705	739	17767.41503	0	0.200797821	0.138526324	0.163487273	0.124022905	0.171599272	0.076774916
chr11	43512683	43520040	598	17767.25481	0	0.149529026	0.104141617	0.110259999	0.087438016	0.110368722	0.06209101
chr12	100230365	100233341	232	17767.11581	0	0.151394596	0.106866001	0.124252898	0.116441707	0.070226937	0.081167659
chr6	83909763	83920111	628	17766.45222	0	0.107802401	0.066433066	0.08040805	0.072081078	0.055938489	0.051863912
chr16	88305539	88309810	422	17765.41096	0	0.098838675	0.061841188	0.099596187	0.11229938	0.144505569	0.08266438
chr4	13761590	13765441	298	17764.90709	0	0.15223166	0.142649041	0.125336504	0.076592071	0.085271272	0.075639589
chr6	141979580	141986083	448	17764.55582	0	0.133509088	0.103717759	0.117269618	0.09980651	0.174062631	0.074256121
chr18	2519754	2528502	654	17764.38825	0	0.137994126	0.084842226	0.114033933	0.107605755	0.147104825	0.062262598
chr14	34200663	34205064	362	17763.72648	0	0.173974076	0.105117302	0.110212379	0.118170481	0.106865832	0.068856775
chr10	123353470	123362600	652	17763.66736	0	0.182296703	0.112465776	0.149970575	0.134344305	0.183059479	0.070593703
chr16	17573209	17578940	445	17763.25135	0	0.175343639	0.122569123	0.175906671	0.147258737	0.204423923	0.0818548
chr16	62025300	62032112	519	17763.22491	0	0.09138777	0.056638666	0.108009423	0.107086587	0.045508572	0.062500851
chr8	22684358	22689549	422	17763.08719	0	0.113787048	0.071531981	0.10664806	0.174652436	0.072340987	0.103120455
chr12	52816470	52826902	859	17762.90637	0	0.219371524	0.157853274	0.189824783	0.179203928	0.215597157	0.061518249
chr11	127632816	127643000	737	17762.5374	0	0.18112314	0.117818584	0.155473928	0.131877617	0.161667385	0.063304556
chr20	57239106	57245755	574	17761.82411	0	0.208546884	0.151040703	0.180769201	0.163036533	0.230087078	0.079046375
chr7	104224769	104230374	399	17761.55647	0	0.170060588	0.133039496	0.147776127	0.122183671	0.104204481	0.065856106
chr3	7926811	7931041	322	17761.30025	0	0.134504496	0.088341041	0.102597997	0.099307135	0.061235848	0.073268648
chr11	110823985	110831470	561	17760.74747	0	0.111573388	0.093523692	0.118498459	0.110042756	0.151301661	0.057777969
chr19	4778050	4784608	515	17760.65421	0	0.06593447	0.048390757	0.052113276	0.058939997	0.104331037	0.05594028
chr10	10174715	10180219	346	17760.13792	0	0.064311955	0.061619915	0.05992352	0.120038222	0.121003824	0.061080304
chr11	27082063	27088065	462	17759.87778	0	0.174472058	0.11764618	0.149137932	0.121988267	0.113120776	0.061351282
chr5	175547371	175555375	585	17759.79891	0	0.113362778	0.100903504	0.131757719	0.126021281	0.161707005	0.060803501
chr11	127499116	127507877	618	17759.37529	0	0.138624562	0.079480032	0.105021301	0.100116703	0.140214504	0.060734472
chr16	24429759	24435401	449	17758.72	0	0.137740575	0.107598614	0.125892076	0.132071203	0.183372343	0.075773728
chr13	92592446	92598285	425	17758.63121	0	0.134997947	0.103364261	0.107434703	0.093180262	0.164378877	0.071198615
chr9	137526897	137532670	433	17757.00334	0	0.118067313	0.059466253	0.08815313	0.125009699	0.064365863	0.065543447
chr4	7347388	7350237	229	17756.30951	0	0.196556908	0.166204562	0.185296569	0.163765299	0.107590036	0.088966872
chr14	90163426	90167305	311	17756.29226	0	0.120929241	0.096920561	0.108555231	0.075422748	0.052094844	0.068834397
chr2	10304239	10311858	532	17755.09105	0	0.138025913	0.102636355	0.103753295	0.067442545	0.144896957	0.077454413
chr1	48023486	48028048	328	17754.28153	0	0.224450283	0.17653945	0.185796066	0.14988247	0.159069124	0.074567813
chr10	96235383	96242267	539	17754.07803	0	0.184244069	0.15571544	0.155810696	0.108057493	0.132950651	0.076186576
chr2	112170793	112179513	713	17753.46153	0	0.127637989	0.103901681	0.130568202	0.107069653	0.164435282	0.060533602
chr2	4929758	4932991	244	17752.63595	0	0.157359192	0.097605551	0.119398626	0.103677996	0.073040917	0.084318275
chr2	236304769	236309290	388	17751.93541	0	0.156101114	0.097227396	0.117124438	0.105146775	0.081154824	0.074946289
chr4	40752000	40763228	747	17751.11363	0	0.155427846	0.121312606	0.13399516	0.089550097	0.121478161	0.065877749
chr2	51144057	51149983	387	17749.53784	0	0.109939996	0.085606829	0.091311576	0.064523348	0.146772788	0.08224944
chr2	231758004	231767962	739	17748.98765	0	0.129112448	0.084398678	0.107688894	0.089720792	0.083722876	0.045389571
chr11	11561638	11568310	577	17748.81714	0	0.065687697	0.042434345	0.064214109	0.120240439	0.095367357	0.077806094
chr6	153753935	153763055	746	17748.0864	0	0.168812439	0.114733855	0.129765218	0.109211271	0.145072087	0.059601168
chr19	29308848	29316650	624	17747.73995	0	0.173350568	0.097152472	0.146053915	0.140517994	0.154853224	0.076198096
chr12	66426853	66434657	574	17747.5816	0	0.145321643	0.106373223	0.104450027	0.091336003	0.091770155	0.05398564
chr18	42115101	42122956	455	17747.48463	0	0.185938397	0.128885393	0.169035074	0.114179813	0.132509654	0.071758584
chr14	54925994	54932044	440	17746.23314	0	0.133726839	0.082870075	0.112833538	0.101442892	0.169872502	0.087002427
chr21	17898107	17904300	372	17745.85239	0	0.0996899	0.05873258	0.082911522	0.091105181	0.139672353	0.080939774
chr5	60474345	60480742	515	17745.58816	0	0.101521432	0.099789451	0.112121699	0.12745528	0.158203106	0.058413655
chr14	23900075	23911373	875	17745.57664	0	0.134685263	0.104138678	0.11991478	0.085546805	0.149609326	0.064062521
chr6	56342389	56349178	535	17745.27423	0	0.170602764	0.134709961	0.144142734	0.102341642	0.114280078	0.068261122
chr7	37744961	37754995	703	17744.86862	0	0.196214249	0.150143782	0.150054815	0.126486131	0.154444413	0.069728118
chr17	72516744	72524527	634	17744.61848	0	0.144385213	0.079402462	0.126304872	0.128840753	0.096119033	0.064982752
chr22	43262990	43270777	608	17744.5897	0	0.201344636	0.148419824	0.159283919	0.12009294	0.201307057	0.081251696
chr9	78626588	78631970	348	17743.73133	0	0.150621834	0.108961574	0.129594984	0.119194573	0.078570598	0.072051236
chr16	73609503	73614802	351	17743.18811	0	0.227404616	0.205079992	0.229951014	0.149410583	0.258418047	0.109007464
chr17	57449894	57458814	640	17743.16526	0	0.179041507	0.126733898	0.189157835	0.120430776	0.130412475	0.068727059
chr6	160081167	160087602	482	17742.94051	0	0.121386891	0.061972755	0.087168053	0.063192631	0.066329828	0.059414137
chr11	107600611	107610509	656	17742.33831	0	0.078911192	0.056599854	0.075091426	0.083503016	0.032394335	0.051108682
chr6	42276139	42282488	494	17742.05139	0	0.106615627	0.095773835	0.092966759	0.074380369	0.050813121	0.055802506
chr12	110953003	110959253	441	17741.73056	0	0.152112835	0.1092194	0.136234386	0.078666679	0.100822553	0.073446156
chr8	70449201	70455302	446	17741.54953	0	0.153993521	0.112411853	0.137924793	0.138928125	0.090851873	0.063141648
chr10	85747015	85755510	658	17740.92114	0	0.099151256	0.08461356	0.076076161	0.074179733	0.046970151	0.052181105
chr3	197976353	197982913	464	17740.70961	0	0.102661933	0.066813017	0.069067059	0.055835308	0.041064987	0.061596947
chr5	74657977	74663433	407	17740.51975	0	0.154384773	0.099803485	0.121038317	0.114635418	0.084411604	0.069973169
chr13	29447956	29453358	414	17739.76029	0	0.068793199	0.045206693	0.051251387	0.073788222	0.110271721	0.065065028
chr6	14202834	14209034	447	17739.57348	0	0.178773727	0.176453455	0.157648615	0.139288049	0.123362003	0.055411724
chr18	47667093	47673208	503	17739.45348	0	0.144053379	0.128134264	0.141724218	0.121734262	0.198517321	0.076783058
chr2	146889350	146897147	544	17739.16494	0	0.118247254	0.065873279	0.06424379	0.086115955	0.126124432	0.061880642
chr11	49052540	49063401	788	17738.80341	0	0.116922289	0.07221533	0.082729641	0.047940165	0.098643266	0.068982124
chr10	97203636	97209543	518	17738.50162	0	0.166010198	0.138070321	0.165494911	0.131500192	0.212781511	0.08128132
chr1	9309747	9316339	493	17738.28041	0	0.218945487	0.160332863	0.206201524	0.169940901	0.170292537	0.058612623
chr12	80186340	80192911	444	17738.10381	0	0.068638422	0.048715317	0.068620569	0.087712004	0.113778256	0.065062939
chr8	122734720	122743789	717	17738.08267	0	0.201283044	0.137196334	0.169945773	0.14820056	0.19606376	0.06408671
chr14	68678344	68684005	432	17737.90752	0	0.128138169	0.109319757	0.104822965	0.130353864	0.202196672	0.097373707
chr14	104040461	104049412	582	17737.62774	0	0.141914542	0.07297278	0.096428961	0.098240051	0.105616288	0.068941762
chr9	66995881	67005306	712	17736.70773	0	0.160695736	0.111582677	0.12179825	0.094101582	0.18456921	0.090467628
chr1	29824806	29830059	666	17736.3445	0	0.190020474	0.127618202	0.190196312	0.161784016	0.222079172	0.09446097
chr14	28203875	28208892	334	17736.25216	0	0.087287255	0.068972365	0.079391043	0.063396575	0.134998704	0.071602129
chr2	5392285	5399820	605	17735.51625	0	0.193517345	0.145216662	0.167862947	0.11606949	0.148507008	0.077447854
chr20	40157192	40167458	743	17734.709	0	0.157091849	0.119342824	0.097996359	0.104543134	0.131389726	0.05909549
chr16	28958986	28968240	703	17734.59477	0	0.130340365	0.076228397	0.095552937	0.05627589	0.093425671	0.074064474
chr1	234485998	234492049	475	17733.73518	0	0.140285404	0.107213826	0.134800027	0.091202265	0.170107791	0.078905526
chr11	109300277	109311738	805	17733.27175	0	0.140357225	0.081245407	0.117996602	0.119139545	0.144183102	0.062937695
chr3	58217726	58223369	445	17732.70442	0	0.142559331	0.094019857	0.109597397	0.086180583	0.165612806	0.079432223
chr3	3891108	3895073	288	17732.15757	0	0.103113626	0.077532754	0.08871621	0.082471572	0.030223461	0.072890165
chr20	6583526	6590114	441	17732.1529	0	0.17425414	0.131742868	0.145600502	0.125507597	0.106210926	0.068043213
chr11	130781031	130788906	634	17731.07393	0	0.188860021	0.146793981	0.160390877	0.099860207	0.192987579	0.093127372
chr1	50977544	50982960	368	17730.68917	0	0.194897558	0.172600512	0.175851361	0.065347311	0.18823075	0.129550246
chr19	32032174	32038809	565	17730.46458	0	0.220229359	0.172525011	0.215305898	0.194005898	0.243634366	0.071109356
chr5	159070003	159074346	363	17729.61012	0	0.236251858	0.221829397	0.236279764	0.174068874	0.162980842	0.073298922
chr2	47603342	47610275	508	17727.7915	0	0.200487013	0.160081092	0.190445511	0.145524869	0.218999266	0.073474397
chr1	94791565	94799329	606	17725.54001	0	0.180046486	0.143621839	0.152485927	0.14111933	0.181742583	0.040623253
chr7	19714459	19722432	526	17724.93854	0	0.122694847	0.1072888	0.098779328	0.063213145	0.0709589	0.059481702
chr6	100993026	100997684	318	17724.74911	0	0.167363411	0.089566988	0.131566302	0.111523698	0.106405755	0.077796423
chr7	123575323	123578956	228	17723.74435	0	0.199918125	0.161956597	0.161210339	0.14278973	0.100475653	0.099442472
chr3	70306879	70315118	582	17722.86206	0	0.15712562	0.120949013	0.135944603	0.13430955	0.10419331	0.05293231
chr4	166110203	166117073	422	17722.27643	0	0.124901823	0.067447469	0.093816437	0.084485913	0.100026351	0.057454354
chr21	21135509	21144816	641	17722.12766	0	0.092572299	0.051867853	0.069222781	0.069683885	0.114906047	0.063038194
chr5	93890650	93895529	411	17722.07764	0	0.129337934	0.084701923	0.075977606	0.119284886	0.163091411	0.087113805
chr17	55066727	55073658	453	17721.4409	0	0.135661061	0.08007783	0.086298383	0.078786224	0.114856567	0.056874838
chr12	4780176	4789731	653	17720.29946	0	0.15435998	0.111327798	0.145365769	0.099658655	0.172782751	0.073124096
chr2	208474384	208481535	477	17720.19462	0	0.100716063	0.077760757	0.081712128	0.069009908	0.136625191	0.067615283
chr12	102918167	102924112	431	17719.41887	0	0.146607743	0.116415278	0.125772683	0.108658166	0.182466226	0.07380806
chr5	27812082	27816427	272	17719.24078	0	0.125397798	0.101289136	0.116485815	0.092138573	0.052675087	0.072722712
chr1	217918483	217923181	383	17719.15611	0	0.17115263	0.12137493	0.178009073	0.176381358	0.2058877	0.08451277
chr2	85455085	85459828	392	17718.99098	0	0.147805417	0.082252896	0.103265415	0.086326148	0.094378394	0.065552522
chr16	21163226	21166770	256	17718.44692	0	0.162694062	0.113025609	0.116356959	0.132803082	0.067905156	0.094788906
chr14	38052072	38055581	211	17718.029	0	0.170968061	0.135237466	0.15477598	0.100037454	0.086561194	0.084406867
chr8	140226144	140230679	416	17717.81832	0	0.073002947	0.06457301	0.08450869	0.124884289	0.126576474	0.062003463
chr13	76551400	76560617	673	17717.47765	0	0.157599587	0.097434002	0.127206223	0.124453014	0.150087375	0.060165586
chr12	118559495	118569244	639	17716.69134	0	0.177998209	0.133144468	0.151903143	0.122296875	0.132905398	0.055701334
chr15	41591145	41594730	253	17716.11997	0	0.148625087	0.102072062	0.122047474	0.095369498	0.062103479	0.086521608
chr9	85929901	85936462	459	17716.08016	0	0.095309018	0.07895104	0.096820197	0.075817313	0.141362325	0.065545011
chr14	25075301	25081003	430	17715.44204	0	0.155409798	0.101813569	0.126709955	0.107342242	0.1896838	0.087870231
chr5	75728016	75734196	458	17715.44062	0	0.166057188	0.129720648	0.15229065	0.098482526	0.109350453	0.067574662
chr6	170035539	170039216	340	17715.09529	0	0.141014692	0.103126197	0.134715212	0.140791965	0.205388927	0.10226273
chr2	238087431	238097138	780	17714.79991	0	0.165861869	0.123736246	0.146438975	0.10012991	0.12884869	0.065731959
chr6	70213335	70219811	493	17713.97388	0	0.164223158	0.114731048	0.162137756	0.153880775	0.192210948	0.0774799
chr20	48362715	48371803	760	17713.89659	0	0.176110846	0.108384581	0.135681092	0.121638057	0.16285875	0.067726265
chr4	117003860	117012724	642	17713.62749	0	0.156265571	0.101497948	0.130387979	0.08783823	0.109997279	0.068427341
chr5	10854627	10861345	484	17713.41905	0	0.127508933	0.098009259	0.129487382	0.151508797	0.166842436	0.068833177
chr6	165140124	165152137	840	17712.74292	0	0.140939323	0.086778024	0.118997857	0.095925062	0.135292816	0.054161298
chr1	201293902	201302373	643	17712.55932	0	0.21653893	0.153779234	0.2048122	0.158318267	0.208764603	0.062759696
chr2	10143646	10148092	304	17711.67813	0	0.114943097	0.077242278	0.084831829	0.152416913	0.172912462	0.095670184
chr10	85663489	85668181	394	17711.63787	0	0.098934364	0.076370208	0.072817998	0.083045343	0.033155299	0.065779065
chr1	33986618	33992566	504	17710.2117	0	0.140622101	0.082568264	0.100998807	0.093896054	0.080404283	0.060217818
chr7	25527305	25537359	763	17709.40768	0	0.202910206	0.150577671	0.172883429	0.132810453	0.166841207	0.070099753
chr15	47186850	47194626	478	17709.39331	0	0.13835085	0.127905316	0.14925169	0.12417001	0.082312913	0.066938777
chr21	45668406	45678879	685	17708.99293	0	0.093111976	0.070283121	0.087233718	0.063973194	0.123297266	0.059324071
chr4	33168466	33173505	365	17708.7299	0	0.17457105	0.134751904	0.155311235	0.113542644	0.131790594	0.061028406
chr8	98834939	98846125	858	17707.50259	0	0.149386852	0.111176739	0.136590277	0.104018883	0.161913378	0.057894495
chr6	37233860	37239456	423	17707.44455	0	0.093180141	0.081598252	0.095005003	0.08642018	0.142959981	0.061361729
chr9	113461113	113464125	216	17707.21998	0	0.124598255	0.104559491	0.12040621	0.161533609	0.210284949	0.105725458
chr8	20650375	20656408	469	17707.11674	0	0.215084741	0.152098224	0.212589736	0.169543048	0.253587253	0.101489029
chr12	25105193	25116500	815	17706.73586	0	0.122479752	0.073545376	0.092980519	0.101083924	0.125450427	0.051905051
chr7	68426572	68431246	332	17706.38151	0	0.164991948	0.120539041	0.145129789	0.134589582	0.088846029	0.07614592
chr7	26672668	26676947	297	17705.24766	0	0.210020983	0.174602646	0.204465641	0.198216837	0.14000453	0.070016452
chr17	9770542	9778431	581	17704.14788	0	0.09829918	0.098468765	0.128519225	0.122100441	0.152151386	0.053852206
chr22	16961494	16970102	759	17703.56171	0	0.110122928	0.086451628	0.075167524	0.077288294	0.139343804	0.06417628
chr12	3945611	3956555	768	17702.95146	0	0.186249732	0.129298152	0.163560386	0.124531581	0.182580434	0.061718151
chr9	78411186	78417030	433	17699.46679	0	0.16696498	0.124405577	0.145727348	0.122036704	0.104852908	0.062112072
chr10	117633601	117637959	298	17699.29039	0	0.151928011	0.12949055	0.149246085	0.165330205	0.22339415	0.0939036
chr5	19187604	19191323	307	17698.84392	0	0.059712009	0.04989069	0.067804269	0.059604193	0.119051251	0.069160561
chr10	44278403	44285898	618	17698.55258	0	0.205510605	0.115770933	0.173674056	0.164612471	0.190007836	0.089739672
chr17	33559566	33564249	375	17698.42386	0	0.114203559	0.099533948	0.09820813	0.103885681	0.166780875	0.068572746
chr2	201936847	201941237	335	17697.62022	0	0.20262587	0.138724974	0.159599069	0.147478328	0.131356712	0.071269158
chr2	75630889	75636867	471	17696.39128	0	0.220486896	0.192560924	0.196273998	0.149989731	0.188891408	0.070497164
chr2	32725915	32737560	782	17696.16283	0	0.162003714	0.11335248	0.134189148	0.101228895	0.136321573	0.060774819
chr17	73116422	73122565	474	17695.2784	0	0.196485044	0.115873888	0.166061587	0.152799442	0.212510745	0.096636856
chr7	26114631	26118585	304	17694.96739	0	0.159579915	0.131210834	0.141500542	0.124309044	0.214411351	0.090102307
chr11	44577200	44582436	374	17694.68389	0	0.197472719	0.132159331	0.169445301	0.185455374	0.233830816	0.101671484
chr15	34705735	34712783	557	17692.95839	0	0.208279171	0.169190078	0.184677466	0.137060514	0.153293191	0.071218657
chr5	37935280	37940332	349	17692.29424	0	0.120101937	0.093746444	0.100326182	0.070194367	0.163007893	0.092813526
chr18	42889289	42894826	387	17692.15032	0	0.126279499	0.078637586	0.114267189	0.092079167	0.06254908	0.063730419
chr11	73011785	73021037	683	17692.13845	0	0.137051548	0.096046445	0.105133647	0.067938177	0.135858112	0.069113371
chr9	69833281	69836639	238	17691.94612	0	0.158545497	0.104566713	0.112530246	0.103007679	0.06978661	0.088758886
chr7	28809604	28815987	450	17691.76967	0	0.149722702	0.104784462	0.147168281	0.14359447	0.184768659	0.079984197
chr13	27523174	27530735	636	17691.51684	0	0.136458027	0.089131614	0.128129762	0.120119426	0.162498706	0.073367091
chr20	19047169	19050802	296	17690.05455	0	0.138676306	0.090923538	0.153999607	0.141111383	0.195883128	0.10495959
chr7	125661339	125666505	338	17689.82093	0	0.162914339	0.155736121	0.125249078	0.115028026	0.157447044	0.047886314
chr12	48968116	48973156	403	17688.79185	0	0.067441699	0.061168666	0.059101114	0.084296603	0.119901975	0.06080086
chr4	159835792	159839402	236	17687.93166	0	0.151809239	0.131333175	0.121361482	0.104031957	0.077122164	0.074687075
chr18	7034970	7042997	692	17687.02505	0	0.161992623	0.092312859	0.134283342	0.111366336	0.142285792	0.069679763
chr10	112943797	112948156	350	17686.80664	0	0.122066005	0.141494939	0.177153264	0.198064331	0.190576183	0.075998326
chr14	61584536	61590394	396	17686.65573	0	0.175487014	0.155548499	0.160011666	0.157862018	0.117718277	0.057768737
chr10	117849206	117852176	233	17685.7854	0	0.107020961	0.095432285	0.099482202	0.138942061	0.182259875	0.08682759
chr15	45023939	45032200	638	17685.54999	0	0.133179316	0.104086351	0.109043681	0.071897929	0.143969801	0.072071872
chr5	51663481	51667039	244	17684.97068	0	0.172332337	0.127374857	0.160754395	0.108702128	0.092996286	0.07933605
chr4	134421780	134425175	208	17684.82468	0	0.180813176	0.14630174	0.160324205	0.143620853	0.088852992	0.091960184
chr3	74615370	74618662	250	17684.80156	0	0.117341059	0.08314905	0.095723079	0.148138942	0.173811223	0.090662173
chr10	61318851	61327030	578	17683.62885	0	0.171780748	0.117248117	0.104679207	0.110683533	0.173256864	0.068577657
chr18	57014123	57021227	503	17683.21878	0	0.086966792	0.057942906	0.072980435	0.101858458	0.039710064	0.062148394
chr3	117266000	117274779	596	17683.00115	0	0.088338123	0.053266436	0.069942652	0.067071694	0.035857685	0.052480438
chr6	151203411	151210857	557	17682.46477	0	0.143679379	0.10729659	0.118524605	0.085866288	0.152619193	0.066752905
chr5	10670620	10673396	207	17682.16963	0	0.098204435	0.065838738	0.108346402	0.099302181	0.168495802	0.102657064
chr1	87880693	87888126	564	17681.28329	0	0.10185295	0.110402268	0.128669986	0.130793765	0.156990513	0.055137563
chr4	148207131	148216255	683	17680.68301	0	0.137618972	0.067074091	0.112253318	0.10681109	0.101036438	0.070544881
chr11	30124890	30131406	499	17680.44917	0	0.166418144	0.106639277	0.131057836	0.102015279	0.119698792	0.064402865
chr6	97346467	97352611	394	17680.44594	0	0.123818153	0.118604059	0.124417338	0.091448023	0.066204969	0.058212369
chr4	188110637	188116874	457	17680.12974	0	0.164062778	0.117669698	0.149425918	0.127383466	0.105151256	0.058911522
chr11	128186939	128195304	653	17679.89001	0	0.189441583	0.124760619	0.160907455	0.126518083	0.1860293	0.064680964
chr7	37815139	37821032	399	17679.31262	0	0.158539819	0.12163849	0.090006985	0.083507593	0.124187083	0.075032226
chr20	17289017	17299940	746	17679.05434	0	0.097197771	0.068059302	0.091120543	0.129976652	0.062886009	0.067090643
chr5	152605840	152614351	559	17678.74535	0	0.1132796	0.054955552	0.081843398	0.088920216	0.116874382	0.06191883
chr2	56639868	56646594	452	17678.74489	0	0.125510183	0.095901459	0.112300644	0.09467339	0.168525484	0.073852094
chr22	20432246	20436248	345	17678.38304	0	0.089968889	0.076936647	0.086552536	0.07626691	0.156288989	0.080022078
chr12	103333119	103338293	401	17678.34187	0	0.178936123	0.132323782	0.167187257	0.17750286	0.227552089	0.095228307
chr8	57529360	57533076	235	17676.08845	0	0.147339773	0.103383784	0.129838929	0.102877783	0.061065577	0.086274196
chr6	4605323	4613250	655	17674.94055	0	0.20402309	0.128741249	0.178505654	0.17113819	0.197709535	0.075281841
chr2	206229732	206235287	401	17674.43878	0	0.106919893	0.060027547	0.067609217	0.046317528	0.042166594	0.064753298
chr10	110611625	110620453	694	17672.77953	0	0.200856327	0.131845246	0.166036433	0.140719666	0.166594539	0.06901108
chr6	105974526	105980241	420	17672.71776	0	0.142188281	0.116438335	0.132132362	0.090908544	0.179302226	0.088393682
chr14	76409408	76416626	523	17672.45298	0	0.206822116	0.132404361	0.171489976	0.175502745	0.14535096	0.074417756
chr18	74537955	74547490	760	17670.84621	0	0.161086702	0.118316849	0.152940161	0.122439344	0.173456973	0.055140124
chr2	80361017	80367305	436	17670.6224	0	0.133351068	0.093680941	0.109948996	0.12687049	0.073190892	0.060160176
chr2	201102859	201111431	673	17669.24182	0	0.153531262	0.091041504	0.1214852	0.10069702	0.113227942	0.062489759
chr11	105692711	105700878	594	17669.06285	0	0.077628117	0.074802825	0.074153549	0.071649982	0.124974115	0.053324132
chr5	5751109	5757895	487	17669.03472	0	0.174351197	0.139897914	0.149120363	0.131307209	0.201885395	0.070578186
chr16	71336619	71340673	332	17668.91781	0	0.106277759	0.080847402	0.068246307	0.044596886	0.139840915	0.095244029
chr2	115566774	115575633	644	17667.76244	0	0.082547524	0.099973806	0.092790437	0.097483107	0.130574332	0.048026808
chr9	38480691	38486204	365	17667.10888	0	0.177960808	0.127305868	0.150864641	0.143298284	0.110675659	0.067285149
chr20	25595364	25604597	846	17666.22409	0	0.162052935	0.117088887	0.132993299	0.098353759	0.11909966	0.063699176
chr8	41309458	41312609	242	17666.01225	0	0.111010954	0.074844257	0.110765331	0.105288681	0.170110986	0.095266729
chr3	34054966	34060428	361	17665.65724	0	0.07336367	0.068980788	0.067405208	0.079751678	0.128855494	0.061450286
chr4	43852277	43856814	332	17665.53848	0	0.109670613	0.073886062	0.086213329	0.117089645	0.047820105	0.06926954
chr9	132501725	132508978	603	17665.52483	0	0.200877637	0.129997362	0.189651586	0.160600115	0.205500753	0.075503391
chr7	2101571	2106223	567	17664.18174	0	0.135795054	0.113896421	0.125842592	0.122183893	0.189969641	0.07607322
chr3	78588840	78596729	559	17664.13799	0	0.126924527	0.089044222	0.085662632	0.083239132	0.071857133	0.055067394
chr8	37655491	37663508	684	17663.61502	0	0.108520356	0.075493887	0.090623141	0.07334268	0.128536041	0.055193361
chr6	129521837	129530572	608	17662.8354	0	0.085051155	0.051188961	0.069933438	0.085108925	0.113105828	0.061916867
chr17	72359884	72364660	401	17661.29003	0	0.166062071	0.098507439	0.129976159	0.121474275	0.093256468	0.072805604
chr2	109394341	109400580	562	17660.39297	0	0.083164734	0.052307955	0.07647681	0.101559571	0.119505113	0.067197158
chr5	156547135	156555018	615	17660.1494	0	0.149942398	0.166725726	0.124794758	0.099859087	0.112404366	0.066866639
chr16	9060347	9063460	230	17660.13415	0	0.086251785	0.079394434	0.098805865	0.104356906	0.163861329	0.084466895
chr1	226475677	226485519	667	17659.89953	0	0.155015809	0.118720784	0.12690952	0.145534424	0.183678436	0.064957652
chr13	100196808	100199915	222	17659.83585	0	0.144923446	0.08854093	0.118610772	0.106752077	0.196849613	0.108308683
chr2	173122309	173131337	638	17659.59823	0	0.124197242	0.087676876	0.102756276	0.099047443	0.146978359	0.059301483
chr9	108267457	108274803	577	17657.81016	0	0.203701588	0.176995546	0.187294473	0.13161707	0.226662985	0.095045915
chr5	170618754	170623328	360	17655.97954	0	0.218416597	0.187004239	0.185073527	0.117750004	0.134736919	0.100666593
chr12	43090906	43097862	450	17655.80776	0	0.087531794	0.070003265	0.076013044	0.067996907	0.122831479	0.054834572
chr6	42359478	42366845	596	17654.26085	0	0.141429405	0.132115595	0.129358787	0.086537067	0.084089202	0.057340203
chr11	67740547	67749298	827	17654.07442	0	0.203592048	0.142651558	0.178718701	0.130304417	0.193107398	0.073287631
chr13	30803860	30809283	439	17653.73951	0	0.109039521	0.072748393	0.095732717	0.094072001	0.053808694	0.055230828
chr1	71189547	71198339	589	17652.15817	0	0.078368935	0.057585129	0.074241291	0.08339551	0.118734192	0.061149064
chr5	172334968	172344823	727	17652.14937	0	0.142610104	0.110174856	0.130706784	0.085934374	0.164837556	0.078903182
chr1	100480200	100484214	249	17651.61479	0	0.148370779	0.122335726	0.103912995	0.085042286	0.06538734	0.082983439
chr2	31647503	31654346	571	17651.52285	0	0.135383472	0.083322198	0.088042429	0.088346114	0.145413131	0.062090933
chr1	223328401	223333918	474	17651.22468	0	0.096598981	0.055725567	0.084852417	0.081894579	0.037537338	0.059061643
chr21	16704518	16710831	424	17650.22481	0	0.111197669	0.104181398	0.122133557	0.112798822	0.168553417	0.064372019
chr22	47944399	47950003	448	17650.02396	0	0.157794425	0.111144009	0.144440323	0.127130211	0.192741978	0.08159797
chr12	89345557	89350190	395	17648.87821	0	0.071361985	0.10694145	0.092735745	0.105683718	0.029501933	0.077439517
chr10	13488530	13498551	749	17648.68359	0	0.208753972	0.148565452	0.191091189	0.137540323	0.19558416	0.071213649
chr12	27869641	27880714	666	17648.43849	0	0.147610668	0.120116844	0.121656026	0.073680263	0.113290367	0.073930405
chr18	53324323	53331916	506	17647.46081	0	0.139698624	0.086571626	0.120580181	0.102182835	0.08348821	0.056210415
chr16	49583224	49588565	454	17647.27441	0	0.216734683	0.162987717	0.19890676	0.149831126	0.249547585	0.099716459
chr9	35515563	35523947	591	17646.84967	0	0.073167773	0.059208156	0.072339583	0.059424194	0.113691362	0.054483206
chr16	6192150	6200134	552	17646.56213	0	0.090119032	0.097920816	0.072668696	0.114296149	0.048679978	0.065616171
chr7	47634954	47640871	430	17646.41814	0	0.129005207	0.118842103	0.142265527	0.146059284	0.190829496	0.071987393
chr9	4434560	4446595	847	17645.99584	0	0.150405614	0.112547842	0.121315479	0.085665168	0.114486188	0.064740446
chr8	65234480	65242040	555	17644.34639	0	0.159822805	0.088689639	0.125627648	0.094334188	0.124293809	0.071133165
chr6	124174104	124178603	291	17643.77287	0	0.112150542	0.081626358	0.096172289	0.099278504	0.166981402	0.085355044
chr19	13796958	13805516	651	17642.92264	0	0.107462938	0.097672302	0.112599018	0.077746307	0.145990737	0.06824443
chr16	71279721	71284019	360	17642.83414	0	0.106702142	0.123153879	0.075359748	0.046114276	0.050838139	0.077039603
chr17	77331334	77335084	242	17640.56269	0	0.072931807	0.061513659	0.072716956	0.108275349	0.148261152	0.086747493
chr17	32254878	32259894	418	17639.95968	0	0.142170503	0.08724422	0.106180561	0.118135629	0.158695125	0.071450905
chr7	29765833	29772581	602	17639.27164	0	0.142614834	0.089549129	0.103893568	0.099674969	0.152276953	0.062727824
chr8	9030055	9040049	629	17638.81906	0	0.193381174	0.138619198	0.167943238	0.141860413	0.143297456	0.054761976
chr3	90282248	90290899	767	17638.10598	0	0.134197347	0.086106993	0.092423506	0.065055677	0.109658303	0.069141669
chr9	83104765	83110746	490	17636.76882	0	0.161257402	0.105211984	0.126920031	0.111123004	0.149638196	0.056045418
chr3	132241440	132246945	441	17636.63689	0	0.087863066	0.068639437	0.07521516	0.095917743	0.13528727	0.066647833
chr2	108930394	108937254	542	17635.18774	0	0.182578481	0.136543517	0.169346888	0.165207747	0.222457279	0.085913761
chr3	159126897	159135150	600	17634.89731	0	0.153727425	0.098128976	0.096570879	0.121429015	0.096359954	0.057367471
chr12	45450599	45460631	767	17634.4483	0	0.130964816	0.089734869	0.102743136	0.088922289	0.132492403	0.043570114
chr22	44156181	44166111	728	17633.06432	0	0.208811223	0.178755546	0.17111152	0.130785876	0.180650518	0.078025347
chr14	100451572	100458471	511	17632.61712	0	0.159681104	0.123199581	0.135154674	0.099042869	0.106918937	0.060638234
chr12	75660273	75668819	650	17632.36357	0	0.139543441	0.108704594	0.128114552	0.116209403	0.092118652	0.047424789
chr15	39490035	39495401	389	17631.97308	0	0.150914149	0.107747638	0.127206254	0.120336541	0.080710498	0.07020365
chr20	37409307	37416574	454	17630.74947	0	0.157619421	0.10543317	0.071906969	0.062562892	0.061927053	0.095692368
chr21	16055850	16060922	382	17630.36619	0	0.062926425	0.044212061	0.075081854	0.094850059	0.118494374	0.074282313
chr11	115505862	115509727	318	17630.11907	0	0.105058437	0.073907389	0.084844729	0.108194087	0.154294597	0.080387208
chr19	12045516	12051146	456	17629.56778	0	0.116056405	0.096452868	0.115153408	0.060236788	0.156887952	0.096651165
chr7	24866800	24873574	535	17629.53285	0	0.084463589	0.1121742	0.138200256	0.147135223	0.121438112	0.062671634
chr1	38757180	38761382	393	17629.32816	0	0.170546436	0.125055281	0.134975066	0.105986855	0.109843596	0.06455958
chr1	213243419	213252531	594	17629.03657	0	0.154740453	0.098965806	0.143230527	0.159835256	0.189732348	0.090766541
chr8	85903615	85908974	355	17628.9064	0	0.198458245	0.153420989	0.165009267	0.139074222	0.124549185	0.07390906
chr6	6632583	6637557	402	17628.55808	0	0.158424401	0.092888438	0.130269551	0.127066173	0.191616209	0.09872777
chr2	154547383	154551695	260	17628.53759	0	0.042459639	0.033424626	0.038618821	0.057091381	0.108779851	0.075355225
chr6	62241126	62247243	459	17628.12386	0	0.056299693	0.06173947	0.069304918	0.069808478	0.112096163	0.05579647
chr2	158758980	158763208	348	17627.91526	0	0.1481107	0.094081409	0.104551119	0.106963597	0.08033709	0.06777361
chr9	4819956	4828481	534	17627.16127	0	0.146915156	0.099008976	0.123204692	0.087964323	0.090059129	0.058950833
chr1	58873391	58877278	295	17627.09806	0	0.171394542	0.114693762	0.147014645	0.166160643	0.231136803	0.11644304
chr11	7312424	7322733	719	17626.71588	0	0.150354079	0.109498112	0.123455689	0.073032421	0.130587457	0.077321658
chr13	54593353	54599601	550	17626.10623	0	0.093957906	0.062205117	0.070839197	0.066294685	0.123303993	0.061098876
chr13	60387741	60392347	294	17626.08052	0	0.132922311	0.118601539	0.118231048	0.101828766	0.063384486	0.069537825
chr8	53883439	53891037	524	17625.41596	0	0.115339638	0.072985749	0.080703781	0.091389555	0.057087221	0.058252417
chr2	12927675	12930783	233	17625.1521	0	0.054437588	0.068729471	0.060678706	0.095909602	0.132870664	0.078433076
chr11	134657097	134661029	284	17624.57643	0	0.091189165	0.083453904	0.085415081	0.144649137	0.154264999	0.070811095
chr14	26184663	26190571	458	17624.29971	0	0.177520682	0.194431155	0.196830873	0.13008492	0.192365234	0.066745954
chr11	46529878	46535906	513	17623.10163	0	0.062117657	0.044461956	0.0621312	0.065131111	0.108449213	0.063987256
chr13	23848288	23855791	615	17621.86329	0	0.126736887	0.084933455	0.112568522	0.116863091	0.079697746	0.047039142
chr20	32964567	32973093	689	17621.08526	0	0.210939642	0.159042555	0.18825033	0.167839138	0.147341354	0.063598288
chr2	217723385	217732523	757	17620.8039	0	0.156351237	0.101872519	0.125276697	0.112953436	0.143235827	0.054478718
chr13	40387040	40391840	415	17619.94108	0	0.181823504	0.121478517	0.12850012	0.112996774	0.102094621	0.079728883
chr3	100494090	100504019	659	17619.87431	0	0.142759404	0.11567478	0.125261619	0.097275644	0.093352278	0.049407126
chr16	70612548	70619578	435	17618.88685	0	0.17812976	0.126960237	0.147626139	0.132261062	0.193542917	0.06658268
chr7	102828210	102835517	513	17618.6276	0	0.093569063	0.083940339	0.078148391	0.067327236	0.145392032	0.078064796
chr16	79365171	79374349	677	17617.95244	0	0.162361849	0.130975658	0.140085517	0.098706866	0.191711941	0.093005075
chr5	128984690	128997304	794	17617.32065	0	0.156235982	0.129610727	0.142176981	0.102289398	0.115314501	0.053946584
chr18	12254649	12259257	316	17617.31079	0	0.171837475	0.125643439	0.143381747	0.195181039	0.084242167	0.110938872
chr8	20922027	20931473	717	17616.76127	0	0.188591838	0.135445997	0.169097423	0.139350627	0.207805593	0.072359596
chr2	96964936	96971396	583	17616.70368	0	0.218658513	0.150133654	0.192331117	0.181101173	0.160876011	0.068524859
chr6	147107379	147112553	360	17615.60651	0	0.111524	0.10488827	0.127632735	0.084571507	0.162695198	0.07812369
chr11	86806165	86817221	801	17614.7563	0	0.177747095	0.108809537	0.156405866	0.144817602	0.153091864	0.068937558
chr4	154025887	154031612	385	17614.72256	0	0.164878485	0.121811901	0.130912583	0.116234222	0.097597199	0.067281286
chr5	169454226	169464625	723	17613.30563	0	0.140536322	0.095335639	0.103504219	0.068737845	0.116470632	0.071798478
chr21	7244730	7253320	771	17612.94667	0	0.118887428	0.067607314	0.065028349	0.058798084	0.084358968	0.060089344
chr19	30509076	30513667	336	17612.57504	0	0.089138087	0.065005316	0.109658025	0.111890381	0.138399037	0.073393721
chr3	107414679	107419369	355	17612.46897	0	0.184061357	0.157044689	0.154808176	0.120088	0.115052823	0.069008533
chr17	57699681	57707410	618	17612.10123	0	0.155718998	0.109913454	0.140330833	0.11308549	0.151371985	0.045805543
chr2	176036293	176040188	295	17611.88216	0	0.145274808	0.13112378	0.135646553	0.10794152	0.074584495	0.070690313
chr5	5977103	5983642	514	17611.41172	0	0.152331326	0.080522932	0.136827539	0.13366019	0.164258503	0.083735571
chr10	112169029	112178232	701	17610.74433	0	0.123513838	0.074961531	0.094295376	0.052913804	0.086986279	0.070600034
chr4	25692324	25700635	617	17610.67949	0	0.20073798	0.136671852	0.175383239	0.124960716	0.151764741	0.075777264
chr14	93607496	93612579	330	17610.51656	0	0.111767075	0.065342921	0.051796986	0.043916583	0.042698147	0.069068929
chr1	204365894	204372374	580	17610.28241	0	0.184029698	0.135206143	0.162652093	0.127977688	0.132022166	0.05605201
chr6	167841876	167850753	531	17610.24258	0	0.097733467	0.057265774	0.071856501	0.068311968	0.123592259	0.066326485
chr2	216684330	216690355	425	17610.05327	0	0.123934719	0.063764374	0.077223011	0.121945756	0.069347064	0.060170345
chr2	226212515	226222462	693	17610.02988	0	0.18946886	0.142721628	0.168213415	0.12509677	0.142412691	0.06437209
chr3	142105086	142113337	677	17609.40313	0	0.119277489	0.078550903	0.09472072	0.101146449	0.07112558	0.048151909
chr9	117440050	117445981	466	17609.2133	0	0.194726031	0.18036214	0.19279572	0.145552685	0.137204157	0.057521874
chr5	57330993	57336901	419	17608.58301	0	0.076721117	0.066931595	0.08054248	0.102752837	0.129479953	0.062548358
chr13	34473558	34480379	499	17606.01592	0	0.158757797	0.086823769	0.115440405	0.125322801	0.099468589	0.071934028
chr8	108739712	108746599	479	17605.6161	0	0.108489051	0.091284476	0.09938645	0.132501719	0.151607207	0.060322731
chr10	130864673	130871152	548	17604.93354	0	0.247140366	0.18129363	0.222987162	0.204967739	0.262866402	0.081572772
chr15	51148603	51158078	714	17604.67912	0	0.143803707	0.093844228	0.113522592	0.09374689	0.155533339	0.061786449
chr2	144796248	144806143	654	17604.31587	0	0.132387391	0.081812543	0.116707996	0.120015248	0.143346381	0.061533838
chr8	55442414	55446300	320	17604.26252	0	0.078296867	0.05399317	0.061736096	0.080653432	0.131079881	0.077086711
chr20	64236923	64245012	604	17603.77439	0	0.13396893	0.0927992	0.105439444	0.04742982	0.094066046	0.08653911
chr1	31144104	31153286	697	17603.53982	0	0.155944872	0.114593593	0.129041594	0.110483665	0.168140816	0.057657151
chr6	48238849	48242549	278	17602.32671	0	0.096881082	0.074323305	0.085389883	0.063079917	0.147674015	0.084594097
chr7	136060791	136064515	248	17601.87841	0	0.173106701	0.142019783	0.157449746	0.123588644	0.093940154	0.079166547
chr7	42715363	42726359	851	17601.13621	0	0.180110386	0.136712897	0.148448228	0.117542904	0.152749174	0.062567483
chr3	171909366	171918366	587	17601.06394	0	0.131736905	0.085844582	0.102314093	0.088165378	0.145604805	0.059760223
chr12	12495222	12500276	372	17599.62489	0	0.140020374	0.105370061	0.126244096	0.065869468	0.081978224	0.074150906
chr4	169282199	169286279	296	17599.47724	0	0.150678623	0.126470883	0.148891086	0.173517158	0.217902515	0.091431633
chr18	25371329	25374842	262	17599.42109	0	0.20839566	0.175850171	0.197678979	0.165425375	0.125080255	0.083315405
chr11	11703407	11711109	638	17599.37515	0	0.191386234	0.122718148	0.155254527	0.141075477	0.145271727	0.068668086
chr13	48229232	48232555	236	17598.76989	0	0.076560924	0.06963222	0.093356898	0.090714181	0.153698378	0.084066158
chr2	4779386	4785918	495	17597.36174	0	0.150577175	0.100645996	0.122062391	0.105379119	0.102204963	0.049931179
chr5	114323511	114331768	580	17597.12789	0	0.160205911	0.10832687	0.135901647	0.127564628	0.162591719	0.05426485
chr2	22011750	22023410	854	17596.23535	0	0.168620961	0.109240066	0.142613868	0.118677957	0.145268194	0.059380895
chr5	68991243	68997263	471	17596.12895	0	0.118306038	0.147417598	0.160446234	0.136790121	0.083607875	0.076838359
chr8	18784067	18791795	605	17596.1232	0	0.12724024	0.07844379	0.099997591	0.093196106	0.072259738	0.054980502
chr4	54199927	54209387	715	17595.38926	0	0.145785385	0.110076102	0.127378477	0.093253365	0.151862548	0.058609183
chr16	79392006	79398409	470	17595.22436	0	0.168065934	0.126212714	0.162333843	0.138562075	0.208117783	0.081905069
chr13	24614278	24622357	685	17594.76749	0	0.165088374	0.137203052	0.162135687	0.154133276	0.121068814	0.04401956
chr4	150623574	150628639	371	17594.65403	0	0.166885333	0.126643802	0.141850562	0.132444062	0.100466773	0.06641856
chr11	80083080	80089550	483	17591.59282	0	0.130735871	0.112547555	0.128634908	0.117361748	0.172227577	0.059680022
chr8	142030016	142036858	560	17590.38945	0	0.22200194	0.158229131	0.183802615	0.147290966	0.218817999	0.074710973
chr6	105154912	105162291	559	17589.06955	0	0.154287214	0.0979896	0.141377673	0.110406536	0.181804417	0.083814817
chr1	192668652	192674855	452	17589.0214	0	0.11669985	0.087467182	0.092447466	0.081142092	0.054009908	0.062689942
chr12	117293495	117302218	673	17588.73529	0	0.181010352	0.120554823	0.14685557	0.118184976	0.141785656	0.062825376
chr1	241104186	241110678	434	17586.31784	0	0.082512969	0.062388966	0.096959251	0.11673169	0.037998102	0.078733588
chr4	106654106	106666425	795	17585.70369	0	0.126674341	0.090509271	0.105965657	0.08022716	0.085760468	0.046447181
chr11	35936264	35940831	336	17585.67888	0	0.15504288	0.138851965	0.135514055	0.138564795	0.090221562	0.064821318
chr18	53271183	53279029	593	17585.34479	0	0.135293771	0.0821875	0.127514863	0.108279492	0.086715487	0.053106271
chr18	77195721	77202116	430	17585.31578	0	0.139872714	0.084030736	0.111114747	0.124110816	0.175230453	0.091199717
chr7	34034330	34042069	569	17585.29968	0	0.097650834	0.163272947	0.138934494	0.126756515	0.110629289	0.065622112
chr7	42109053	42113539	379	17584.65669	0	0.218263629	0.180858598	0.209531818	0.151950644	0.146235342	0.072028287
chr2	200183411	200186848	250	17583.17681	0	0.154831158	0.104100296	0.125285444	0.088207065	0.073048215	0.081782943
chr7	32673846	32682152	656	17583.04419	0	0.141184117	0.097355528	0.124033874	0.073506813	0.089649975	0.067677304
chr9	122793085	122799872	609	17582.47364	0	0.106022076	0.084335636	0.104481068	0.086844822	0.141055329	0.056719693
chr10	109972055	109980729	643	17582.04559	0	0.172664026	0.101642548	0.115707617	0.108487234	0.145903996	0.071021478
chr17	34826733	34834401	635	17580.82878	0	0.256210446	0.208954875	0.190400967	0.158205983	0.260316482	0.102110498
chr7	124027221	124031685	303	17580.38329	0	0.148727097	0.10278837	0.137729926	0.097943854	0.077988395	0.070738702
chr6	119646901	119652587	343	17579.45372	0	0.17499976	0.138429889	0.156484098	0.147890887	0.108484336	0.066515424
chr1	198608540	198612264	264	17578.82988	0	0.165103023	0.136119134	0.141126708	0.117239455	0.08662249	0.078480534
chr3	150020464	150024330	363	17578.78203	0	0.088181016	0.062462022	0.086326478	0.084402995	0.135465619	0.073003597
chr14	29999460	30008026	538	17577.91319	0	0.195517682	0.166277046	0.182422617	0.162016862	0.141362427	0.054155255
chr6	37081990	37089196	578	17576.9043	0	0.172673993	0.107090123	0.149750088	0.133419773	0.165439454	0.065583869
chr6	15511452	15520450	630	17575.41109	0	0.046360538	0.095396111	0.04461534	0.030461909	0.029654064	0.065742047
chr16	85752418	85758956	533	17575.38542	0	0.194358769	0.129302279	0.173430595	0.181049603	0.21418695	0.084884671
chr20	17507093	17515746	770	17574.40465	0	0.225146509	0.178498629	0.203014546	0.178820602	0.170472918	0.054673592
chr13	79908064	79913840	433	17572.55368	0	0.093426733	0.096405051	0.104317524	0.142879139	0.109867887	0.049452406
chr1	156041243	156047061	465	17571.90791	0	0.107707745	0.082996126	0.090497336	0.053037516	0.04736907	0.060338675
chr5	175193756	175201530	541	17571.84052	0	0.184691248	0.146035211	0.139258775	0.138990348	0.131618048	0.0530732
chr19	34338288	34345036	530	17571.10716	0	0.095247659	0.067801872	0.079872085	0.0348346	0.113922515	0.079087915
chr9	38368940	38376521	599	17570.4184	0	0.208801709	0.166758719	0.196969984	0.157368132	0.166200065	0.051433577
chr1	47207530	47213422	492	17569.50349	0	0.151793813	0.112643871	0.122524728	0.112907914	0.182052617	0.069408746
chr9	69822095	69830732	602	17569.24695	0	0.147366362	0.083206609	0.098589405	0.112302548	0.147122448	0.064159753
chr5	135898361	135902071	280	17568.27165	0	0.20434432	0.155068716	0.177611173	0.149920309	0.116697445	0.087646875
chr15	24186746	24196304	700	17567.82165	0	0.091145771	0.067585645	0.061193473	0.038964984	0.03970033	0.052180786
chr3	107617507	107627303	551	17567.55209	0	0.157987238	0.106887896	0.123319264	0.106158299	0.10331405	0.054673188
chr8	19498248	19503366	450	17566.94197	0	0.10147072	0.111536286	0.12414444	0.139868685	0.183502748	0.082032028
chr4	85402032	85411526	654	17565.75087	0	0.190745941	0.170970639	0.178645006	0.112737357	0.173051553	0.078008584
chr20	49321804	49327507	406	17565.66612	0	0.097870493	0.0813558	0.091553663	0.09614544	0.149004501	0.067648701
chr4	123139252	123149163	613	17565.37363	0	0.200352911	0.149408605	0.169099673	0.145321178	0.152331838	0.055031733
chr10	19835987	19846727	709	17564.94506	0	0.145233054	0.092629313	0.096845258	0.088377137	0.114262077	0.056855917
chr3	46028663	46036258	521	17564.44693	0	0.131153814	0.101142699	0.115848707	0.081741246	0.152716453	0.070975207
chr16	83470031	83475004	392	17564.04044	0	0.174005243	0.164213707	0.184310756	0.164351363	0.233856486	0.069642779
chr15	71524871	71531750	505	17563.34761	0	0.147093553	0.102631286	0.136825288	0.116620277	0.165441628	0.062810342
chr1	38539730	38546869	541	17563.14154	0	0.202350593	0.134934033	0.179104041	0.1319047	0.176774001	0.070445892
chr2	138775381	138779364	283	17562.65419	0	0.107758294	0.146872523	0.137750369	0.128651764	0.180022929	0.072264635
chr17	31071666	31078117	500	17562.47009	0	0.210382812	0.168456518	0.18067647	0.153099818	0.145767478	0.064615335
chr22	25718550	25723078	323	17561.48969	0	0.056499023	0.03393339	0.0566155	0.070005067	0.120380296	0.086446907
chr8	80580995	80586779	413	17560.93934	0	0.111175026	0.087383053	0.105486586	0.142644161	0.084324945	0.058319215
chr13	30310622	30316630	429	17559.10776	0	0.087927363	0.089283146	0.085226658	0.097585114	0.040614919	0.056970195
chr6	48299453	48310175	695	17558.23797	0	0.144819463	0.119516467	0.139584514	0.10270737	0.165492419	0.062785049
chr6	148225619	148233383	569	17557.8874	0	0.158002177	0.144021137	0.149258026	0.091612835	0.114731766	0.066389342
chr7	127190008	127195152	394	17557.64374	0	0.161980509	0.128713843	0.138784759	0.105752477	0.100182873	0.061797635
chr16	82780949	82785124	340	17556.66471	0	0.123694152	0.098882172	0.115148788	0.115143735	0.177450895	0.078568723
chr18	8507009	8515788	727	17556.43831	0	0.167542545	0.140145777	0.144484413	0.109052686	0.16242087	0.058489859
chr5	80924538	80934228	704	17556.26353	0	0.14808845	0.089011919	0.119482751	0.119802725	0.117662069	0.059076531
chr12	121122767	121128703	432	17555.57553	0	0.113100751	0.075870978	0.081865842	0.104365025	0.149493434	0.073622456
chr8	50547855	50557558	690	17555.03649	0	0.114232855	0.081030793	0.122104616	0.088984692	0.068157024	0.053947591
chr5	102550505	102559780	696	17554.18837	0	0.137117941	0.086915675	0.111526946	0.07663577	0.096609027	0.060482171
chr16	26783677	26791839	607	17553.63082	0	0.133527525	0.104905192	0.120793377	0.114408655	0.162311976	0.057406784
chr19	37949549	37958496	615	17553.03044	0	0.124169836	0.063149124	0.101647221	0.085253117	0.128120124	0.064971
chr22	19996072	20002866	624	17552.49957	0	0.124374589	0.077774553	0.091538564	0.063658818	0.130952942	0.067294124
chr3	9325957	9331703	467	17551.08853	0	0.107444359	0.077321124	0.092307038	0.081141053	0.143567987	0.066246863
chr5	24533018	24543908	709	17550.75182	0	0.049207876	0.043158664	0.04583272	0.070930558	0.090006579	0.046847915
chr13	77028239	77036801	601	17549.90633	0	0.099974641	0.068816192	0.08190467	0.072152971	0.120624246	0.051808053
chr11	83138896	83146114	501	17549.63476	0	0.121423217	0.107672831	0.11676044	0.103985441	0.165118598	0.061133157
chr4	112322901	112331579	654	17548.32323	0	0.199820153	0.115109906	0.177825906	0.156351288	0.167582759	0.084710247
chr2	102026451	102034269	605	17547.35896	0	0.185724208	0.128061345	0.15927429	0.1458711	0.186944021	0.058882676
chr13	91697203	91706774	561	17546.75224	0	0.107000879	0.074095832	0.08206129	0.068178916	0.0551056	0.05189528
chr2	52943766	52952995	678	17546.4629	0	0.131412629	0.09928032	0.116493749	0.088438827	0.156510455	0.068071628
chr3	79336973	79346790	631	17546.40011	0	0.148393686	0.108344449	0.103168701	0.090306737	0.097036814	0.058086949
chr10	23420320	23423810	242	17546.27015	0	0.162203684	0.12309305	0.138285991	0.130973299	0.07908122	0.083122464
chr3	45674486	45682492	596	17543.9781	0	0.168734554	0.093792119	0.124170872	0.08434258	0.163592285	0.084391974
chr5	155292439	155298399	428	17543.54745	0	0.101758544	0.097531156	0.117488431	0.113608575	0.160695255	0.063164099
chr10	126625011	126628177	227	17542.92971	0	0.216944868	0.175579427	0.189349376	0.183132789	0.116670174	0.100274694
chr6	88386560	88394001	646	17541.4612	0	0.092516441	0.062239735	0.076477194	0.062363631	0.117107605	0.054867869
chr8	123055702	123060693	385	17540.94965	0	0.142473828	0.083971677	0.112842679	0.105511192	0.078492853	0.063980975
chr8	132023780	132029853	448	17540.91803	0	0.118500753	0.094625356	0.092085488	0.078262016	0.151763568	0.073501552
chr12	124522317	124530963	795	17539.67259	0	0.094427406	0.047000972	0.063025296	0.067808344	0.096753074	0.049752101
chr2	39692794	39699337	436	17538.81209	0	0.034646786	0.029225543	0.051283949	0.093851609	0.083555536	0.064626066
chr2	236154219	236159370	415	17537.33693	0	0.177627231	0.133150796	0.156931054	0.146545775	0.196910602	0.063759806
chr1	11574833	11581764	592	17537.33624	0	0.217350822	0.143340355	0.176222531	0.139436941	0.190726602	0.077913881
chr2	210763428	210770350	485	17536.0251	0	0.174895883	0.149074085	0.156351315	0.12253906	0.122158805	0.052737078
chr18	74134754	74139676	403	17533.83665	0	0.097343139	0.081484609	0.088201553	0.104468728	0.041124829	0.063343899
chr9	68990937	68998560	531	17532.49056	0	0.149591574	0.114078742	0.151066655	0.131544063	0.191198315	0.077119572
chr7	87410861	87415320	316	17532.405	0	0.150576513	0.150857453	0.148143256	0.170241987	0.228703488	0.080560232
chr1	47980677	47987859	590	17532.37512	0	0.183791818	0.152539457	0.174797257	0.137681833	0.190399628	0.052717795
chr11	113537616	113544926	617	17532.05958	0	0.195356878	0.159518631	0.182958429	0.15030855	0.186394563	0.045048327
chr12	111974012	111978396	338	17531.63716	0	0.135103904	0.110012943	0.109716235	0.068913341	0.070353398	0.066190563
chr12	53751180	53759998	527	17530.92958	0	0.106677247	0.074336128	0.105519981	0.077044029	0.132050229	0.057714101
chr18	76277914	76288366	838	17529.9905	0	0.153158668	0.115455502	0.13266649	0.10944535	0.164912111	0.055466761
chr12	113893478	113901551	661	17529.85327	0	0.171962784	0.135331487	0.143174611	0.111919924	0.16600419	0.06004286
chr11	107953127	107958948	442	17529.21071	0	0.08992996	0.053226659	0.070920468	0.080283211	0.112011967	0.058785308
chr20	55645370	55652930	599	17528.55502	0	0.162085637	0.093955849	0.130659406	0.101294655	0.144904997	0.068129789
chr16	53660817	53665108	303	17527.92291	0	0.132175193	0.089234002	0.102411467	0.101481098	0.054667775	0.077507418
chr13	80531940	80540870	525	17527.19015	0	0.126437383	0.090716743	0.107067178	0.092688282	0.157074671	0.066357928
chr4	109610021	109613152	196	17526.98816	0	0.077267683	0.062463989	0.06206764	0.061235255	0.1431074	0.081872145
chr12	117516471	117524436	647	17526.29309	0	0.114471271	0.065600417	0.068737706	0.062922259	0.069045085	0.051549012
chr15	32853337	32858083	356	17524.77151	0	0.088347745	0.103147036	0.115920745	0.10893099	0.158415631	0.070067885
chr20	24235191	24244383	774	17523.4648	0	0.186411462	0.11105834	0.147934774	0.142961245	0.161166833	0.075353122
chr2	236674449	236683544	651	17523.43512	0	0.147045463	0.111045008	0.107350366	0.115142395	0.152226968	0.044876602
chr1	230052971	230058686	408	17523.22522	0	0.103104123	0.106578281	0.110469219	0.13623176	0.16560981	0.062505686
chr3	185107138	185111828	361	17523.05001	0	0.134718467	0.097075142	0.120578288	0.094688218	0.067326762	0.067391705
chr3	193395443	193402021	539	17522.10096	0	0.151712846	0.126919739	0.156081326	0.112672535	0.18930593	0.076633395
chr12	7890047	7901638	813	17521.64726	0	0.174581022	0.120823257	0.152306375	0.119156548	0.13793137	0.055424474
chr14	82193703	82199385	357	17518.21708	0	0.15930995	0.124378335	0.124464167	0.122940757	0.095453876	0.063856074
chr10	119251795	119259967	577	17518.16479	0	0.17985982	0.12947617	0.154100069	0.091169924	0.150163711	0.088689896
chr1	41801738	41806105	368	17517.74207	0	0.097715622	0.060237795	0.072500475	0.091891905	0.143716424	0.083478629
chr11	124913990	124924387	712	17517.19582	0	0.114529173	0.078291038	0.094486269	0.056875569	0.118639589	0.06176402
chr10	59063720	59069274	434	17517.04162	0	0.222538781	0.149926915	0.159500937	0.07754583	0.172487354	0.144992951
chr5	175035182	175042868	571	17515.84576	0	0.146445977	0.124938098	0.114347194	0.074039614	0.127876443	0.072406363
chr1	162294748	162300901	441	17515.19156	0	0.099494256	0.07917715	0.092851142	0.111449034	0.14836762	0.069190471
chr6	7110393	7118515	498	17515.04743	0	0.214186016	0.168082614	0.215283543	0.188431564	0.252999202	0.084916588
chr5	61582102	61590509	614	17514.91677	0	0.142381912	0.093064027	0.110893605	0.087821049	0.130486033	0.054560863
chr12	9408119	9414507	471	17514.18285	0	0.14425271	0.090742757	0.118915057	0.103226415	0.151266148	0.060523391
chr11	64895836	64905007	760	17513.86292	0	0.100995092	0.065875008	0.073803385	0.043627317	0.056635284	0.057367775
chr6	82580150	82586030	449	17513.69134	0	0.12501242	0.112492901	0.124126551	0.124537244	0.188049464	0.075556563
chr2	112900418	112904885	288	17513.37128	0	0.126484316	0.101123988	0.109599571	0.120842058	0.192905585	0.091781597
chr15	71645469	71650387	385	17513.26845	0	0.20409373	0.144838076	0.164836134	0.144479253	0.130220555	0.073873174
chr6	106907296	106914628	578	17513.21056	0	0.147456681	0.102635512	0.105924185	0.102487535	0.143163257	0.044969146
chr9	70559193	70568999	737	17512.71481	0	0.147657156	0.106146066	0.128235879	0.100593721	0.162603158	0.062009436
chr9	114912074	114922001	704	17510.91819	0	0.186722586	0.138001894	0.157916719	0.140297223	0.142762914	0.048720692
chr6	163427879	163438637	561	17510.77075	0	0.094266849	0.055967469	0.095550248	0.104258917	0.047031591	0.057227327
chr14	95705260	95712187	532	17510.55578	0	0.152790418	0.129464605	0.146910481	0.136035241	0.192801522	0.063336918
chr17	27611513	27617817	487	17509.85905	0	0.08576892	0.056606789	0.09177187	0.065971974	0.128419051	0.071812262
chr7	130343731	130351926	573	17509.69004	0	0.174415508	0.112208984	0.127066175	0.06246199	0.148877109	0.111953518
chr19	31251121	31257604	553	17509.33558	0	0.171910284	0.126880222	0.17253179	0.158535372	0.208215601	0.081335379
chr13	83760286	83766503	450	17508.37351	0	0.073756321	0.063754097	0.073910318	0.078545417	0.12095499	0.057200894
chr14	69317705	69326720	720	17507.43764	0	0.120185303	0.070678895	0.081072409	0.059023026	0.086568996	0.061162277
chr10	128848192	128856614	680	17506.93142	0	0.23665745	0.184630713	0.211588836	0.187958833	0.249440578	0.064809865
chr2	105613048	105622065	701	17506.21985	0	0.220254666	0.181047655	0.217632006	0.174688039	0.247794159	0.073106121
chr1	154499274	154509152	664	17506.09899	0	0.150898825	0.122067118	0.142291459	0.102534281	0.183171732	0.080637451
chr4	150805715	150813157	587	17505.30461	0	0.142828391	0.104208434	0.116755874	0.109495447	0.090445941	0.05238245
chr20	56650169	56658472	619	17505.29115	0	0.221768447	0.150660812	0.195808136	0.175254324	0.243311474	0.092650662
chr8	135023483	135028541	399	17505.17258	0	0.131433226	0.103392202	0.120781445	0.126546098	0.176199259	0.072807057
chr4	5160892	5169428	632	17503.92956	0	0.196845365	0.133652135	0.16611682	0.119803591	0.195250928	0.077041775
chr8	95081445	95086813	331	17503.74289	0	0.178702492	0.141691318	0.145931326	0.129942781	0.105353087	0.073349405
chr12	19391261	19395211	298	17503.55262	0	0.141521741	0.097721324	0.116655914	0.11440698	0.069331257	0.072190484
chr7	119704927	119711888	423	17502.81575	0	0.149360255	0.121434571	0.138380178	0.105651125	0.186567719	0.080916594
chr13	31099168	31102900	285	17502.05369	0	0.194273991	0.148667212	0.17301148	0.140172805	0.117496902	0.07677709
chr3	42293154	42301481	675	17501.56847	0	0.119036688	0.091135358	0.097072611	0.087320904	0.145419539	0.058098634
chr13	90962587	90970966	613	17501.20194	0	0.151746541	0.113157665	0.122906988	0.102145378	0.101557973	0.050188568
chr22	24517590	24524362	524	17500.99907	0	0.202885261	0.154976812	0.18404547	0.163646569	0.144581042	0.058304219
chr2	234715278	234720271	420	17500.57189	0	0.23344081	0.135258389	0.183123186	0.163413832	0.238226809	0.10296842
chr4	117996067	118007110	801	17500.52335	0	0.162520285	0.112091131	0.1318799	0.103576137	0.134008081	0.058944148
chr17	72750716	72754344	293	17500.42045	0	0.133086704	0.09216906	0.108827639	0.141964919	0.059915867	0.082049051
chr10	118609205	118614630	421	17499.09444	0	0.207537978	0.159313046	0.183174851	0.149379446	0.249452502	0.100073056
chr5	113218601	113224038	382	17498.79317	0	0.188978525	0.129463084	0.159556337	0.164487179	0.133169749	0.059515442
chr2	239477324	239487149	761	17498.67107	0	0.171450415	0.119535324	0.1345145	0.125288995	0.162726068	0.051915091
chr1	209323590	209331611	619	17498.30783	0	0.145189881	0.098847859	0.100343207	0.084187292	0.141500926	0.061002588
chr19	29186649	29189910	265	17498.16947	0	0.068595475	0.089309392	0.099031147	0.120482607	0.143489375	0.0748939
chr6	89530383	89538416	587	17498.12666	0	0.121571486	0.069425745	0.091821203	0.10575834	0.13862743	0.069201686
chr14	49222738	49229640	601	17497.90138	0	0.168517075	0.159914347	0.145010438	0.086419848	0.140292887	0.082097226
chr18	57200388	57205006	345	17497.31821	0	0.125534643	0.095326464	0.090078205	0.082961362	0.056691896	0.068842747
chr1	244667018	244671607	334	17497.12009	0	0.113176649	0.069494025	0.077217887	0.07010557	0.038278761	0.074897888
chr3	8354286	8361482	583	17496.8835	0	0.194200088	0.131243739	0.16015443	0.140519686	0.201778882	0.070535143
chr3	41066406	41073445	568	17496.74662	0	0.144332798	0.103642837	0.114653176	0.10343669	0.156667045	0.053230354
chr6	142645945	142651939	427	17496.62752	0	0.172048978	0.111221114	0.139686089	0.154636349	0.198300091	0.087078977
chr10	71913555	71919284	456	17495.98876	0	0.090345781	0.077295529	0.08285029	0.069886933	0.137934182	0.068047249
chr20	5439522	5448360	619	17495.40858	0	0.158411533	0.10186621	0.121119028	0.102119263	0.150690984	0.056545323
chr4	142790260	142798728	634	17495.37979	0	0.127897231	0.081777464	0.091859101	0.084488827	0.082978385	0.046119767
chr9	7562906	7569786	434	17494.87633	0	0.159437605	0.125206885	0.136773651	0.110316974	0.09924909	0.060188515
chr8	116939737	116947788	523	17494.56161	0	0.166708723	0.112281071	0.135398159	0.12790923	0.125488504	0.054427652
chr14	51498214	51501593	262	17493.66596	0	0.085885175	0.048020923	0.095090975	0.09533242	0.142659328	0.094638406
chr6	111761405	111769741	612	17493.56312	0	0.104517211	0.056353598	0.061002845	0.044025518	0.081663286	0.060491693
chr6	129088237	129092809	341	17493.18919	0	0.11444211	0.086522976	0.10327149	0.082138156	0.046622182	0.067819928
chr6	6404753	6408640	314	17492.94579	0	0.101584708	0.0631726	0.096718448	0.11744743	0.15063421	0.087461611
chr13	104657379	104662388	318	17492.82951	0	0.143699185	0.098162424	0.11885146	0.13769419	0.187708572	0.089546148
chr5	7035837	7039040	240	17492.55902	0	0.069539249	0.075277684	0.069488594	0.108355342	0.144268067	0.074779473
chr4	77237394	77247650	758	17492.51357	0	0.123665598	0.094868836	0.083546465	0.056200797	0.110883869	0.067464801
chr1	37710591	37717065	574	17490.52933	0	0.091704783	0.095078257	0.070904262	0.046046876	0.04380791	0.051270346
chr3	12726398	12731572	381	17489.90365	0	0.124634767	0.098309597	0.115174168	0.11195766	0.171412729	0.073103132
chr10	20148413	20161015	775	17489.73383	0	0.164791028	0.104472229	0.121701579	0.108169199	0.130473561	0.060318799
chr18	42952746	42956986	297	17488.41707	0	0.148109526	0.123695834	0.151439763	0.108619939	0.080690288	0.070749475
chr11	913786	923683	749	17488.03487	0	0.090459796	0.067212786	0.076310398	0.051037851	0.111355606	0.060317755
chr1	204708714	204716406	574	17487.73877	0	0.129819806	0.094188249	0.100154433	0.091386651	0.072322248	0.057497558
chr15	69939081	69945260	514	17487.25931	0	0.185322289	0.120600429	0.151448987	0.158615545	0.210600264	0.089999834
chr7	101131815	101135703	303	17486.34832	0	0.148371979	0.104747014	0.119065988	0.118829043	0.071514886	0.076857093
chr20	13097005	13104698	584	17483.32922	0	0.214177683	0.166821604	0.189914589	0.16166552	0.155866361	0.058311322
chr4	169506252	169515284	599	17482.99557	0	0.114741908	0.071219282	0.087659094	0.054876085	0.066576976	0.059865824
chr3	99446926	99453843	565	17482.89545	0	0.120387598	0.08091666	0.091883057	0.05770511	0.070152656	0.062682488
chr5	124048964	124055915	507	17481.84967	0	0.188935556	0.117618953	0.159125909	0.122659597	0.154509737	0.071316604
chr13	71275604	71288947	788	17481.13564	0	0.158116982	0.132708588	0.13697495	0.101559653	0.121053935	0.056557329
chr2	105669506	105673002	276	17480.7926	0	0.128660209	0.095587764	0.138411526	0.12923381	0.188948041	0.093360277
chr4	1873916	1882679	558	17480.33228	0	0.048837847	0.038051146	0.037472504	0.033800031	0.085516084	0.051716053
chr15	41597397	41602404	380	17480.32008	0	0.108580351	0.102414274	0.1138367	0.131317121	0.182629772	0.080215498
chr7	85963042	85966982	267	17479.43864	0	0.118659626	0.098424996	0.117874667	0.100608305	0.046403793	0.072255832
chr9	18471156	18473892	199	17478.43959	0	0.146930827	0.099879009	0.120255345	0.111928991	0.055237945	0.091692882
chr20	15894168	15900993	493	17478.16837	0	0.1250137	0.074745818	0.103315	0.118242509	0.100852997	0.050267882
chr13	92844587	92848323	242	17478.14313	0	0.164624413	0.136548836	0.161772698	0.134150343	0.220338447	0.086188104
chr3	48559065	48562567	388	17478.10253	0	0.107274964	0.064005638	0.104655048	0.086442349	0.151197364	0.087191726
chr16	51275481	51287115	888	17477.75993	0	0.144582797	0.106380646	0.118616279	0.106499292	0.154923985	0.048543339
chr1	4931012	4938886	648	17476.54093	0	0.235131653	0.176977257	0.202697989	0.171565765	0.245497183	0.073931418
chr14	66397200	66402148	404	17474.36926	0	0.148275466	0.108382592	0.120958141	0.11543014	0.084653747	0.063621719
chr11	64716696	64720336	328	17474.35096	0	0.042920409	0.02938411	0.029002815	0.021406348	0.095935505	0.074529157
chr1	58439150	58450735	861	17474.18179	0	0.185245199	0.115886004	0.151322097	0.145983177	0.155792811	0.069359195
chr2	142873280	142881615	537	17473.35357	0	0.143903556	0.108670884	0.113339734	0.106270726	0.086618178	0.057285378
chr14	64746281	64752986	468	17472.17781	0	0.115471578	0.071141459	0.084364348	0.065587727	0.051793355	0.063678223
chr5	82634920	82640773	440	17472.02169	0	0.124359856	0.079797106	0.099557743	0.091810677	0.151115603	0.071318497
chr4	134559435	134563099	256	17470.66517	0	0.153920277	0.129780554	0.14578634	0.109261588	0.082259074	0.071661203
chr8	142867023	142875447	664	17468.70073	0	0.164700499	0.112329796	0.135791016	0.106267893	0.154453181	0.058432606
chr9	87098436	87102775	318	17468.5701	0	0.177514634	0.143829529	0.152070506	0.129163051	0.102898201	0.074616433
chr3	193338185	193343175	315	17468.20544	0	0.128660162	0.115581162	0.095588689	0.10950481	0.184574116	0.088985427
chr6	150300404	150304690	362	17468.04788	0	0.158897289	0.097358756	0.132652139	0.134292266	0.105044555	0.061538533
chr5	4347761	4351218	238	17468.02004	0	0.154687648	0.103920991	0.134246197	0.118310737	0.077081711	0.077605937
chr5	111789329	111794303	371	17467.49331	0	0.0793725	0.067794141	0.093349066	0.103616245	0.134621465	0.066827324
chr11	22447903	22452584	307	17467.24845	0	0.171626055	0.141778667	0.1334272	0.099332501	0.115734761	0.072293554
chr9	80380634	80384841	293	17467.06037	0	0.14144289	0.11777352	0.137777954	0.150236737	0.075372892	0.074863845
chr1	172894717	172900889	419	17465.88633	0	0.15084952	0.121048219	0.127628602	0.101243583	0.087274881	0.06357464
chr13	45745656	45750781	369	17465.40106	0	0.133363477	0.105213095	0.105553143	0.125087614	0.182589894	0.077376799
chr7	3188031	3196046	612	17463.59141	0	0.210304475	0.143319721	0.180421445	0.136287528	0.197154566	0.074016947
chr7	153293080	153300905	567	17462.71794	0	0.152710412	0.120310413	0.143309496	0.130258499	0.18450127	0.064190857
chr7	45406531	45411132	368	17462.3876	0	0.1034799	0.101840396	0.12079869	0.142066854	0.171350667	0.069510271
chr3	48367015	48375224	643	17462.33694	0	0.177115293	0.120768246	0.174981077	0.122956746	0.193725282	0.072957036
chr12	82135019	82140307	365	17462.0785	0	0.138647992	0.102077357	0.103203685	0.096389	0.170217857	0.073828857
chr12	41431902	41435576	262	17461.41962	0	0.152620153	0.137839164	0.135248928	0.130281097	0.080098061	0.072522092
chr14	35414192	35419566	388	17461.13647	0	0.191213505	0.15017007	0.16752572	0.133565408	0.140326885	0.057648097
chr7	86109987	86118656	605	17460.47838	0	0.158692988	0.128284655	0.128868564	0.115490954	0.104551696	0.054141291
chr4	56339114	56346011	539	17460.01864	0	0.083166453	0.047897241	0.057450752	0.039037131	0.102649483	0.063612352
chr1	219591337	219594612	251	17459.89885	0	0.108172138	0.129367782	0.128942975	0.141387408	0.194727015	0.086554877
chr8	40232004	40236925	312	17459.69392	0	0.107891058	0.085491062	0.103335863	0.089012377	0.038800703	0.069090355
chr21	40289112	40294077	407	17459.63032	0	0.093747319	0.060945341	0.098802146	0.062525471	0.134450449	0.073505108
chr17	74907799	74915564	573	17458.91371	0	0.143080668	0.102419603	0.116600064	0.064154523	0.145970423	0.0818159
chr5	57895900	57901194	350	17458.49546	0	0.123035047	0.099398376	0.12731371	0.110757598	0.06198996	0.06532375
chr11	120283948	120294887	796	17457.96923	0	0.22123913	0.162147692	0.194978367	0.171928497	0.222835304	0.060687611
chr2	111458491	111466046	614	17457.02287	0	0.222278067	0.167790907	0.17089058	0.171901781	0.223274704	0.055483797
chr4	136581617	136584955	234	17456.78516	0	0.132023201	0.120810339	0.109910942	0.077288316	0.06179252	0.070230681
chr4	157832550	157840531	548	17456.71515	0	0.092726659	0.063515109	0.079377825	0.101477763	0.125819255	0.062304146
chr4	175424721	175431833	535	17455.77657	0	0.155825162	0.113471846	0.110815276	0.114711915	0.107958164	0.047866997
chr2	84533385	84542584	639	17454.7403	0	0.143564864	0.090470025	0.114101562	0.095212556	0.095868433	0.053094839
chr11	115774086	115781286	533	17454.54142	0	0.209377273	0.176257752	0.170031372	0.125608531	0.226547995	0.100939464
chr6	46578209	46589289	868	17454.05857	0	0.167215425	0.124501709	0.143395229	0.105793012	0.14311499	0.061422413
chr14	87745766	87750559	354	17453.89889	0	0.208646856	0.156518697	0.174905094	0.163022241	0.158806349	0.052128159
chr3	189526841	189536782	685	17453.597	0	0.137598634	0.110123113	0.133710845	0.091500112	0.138019289	0.046519177
chr8	120026699	120035740	686	17452.9635	0	0.191718972	0.145736684	0.167264062	0.123848253	0.146483341	0.067870719
chr1	37060892	37067245	532	17451.92489	0	0.226881725	0.169373263	0.212833382	0.161648347	0.242636647	0.0809883
chr2	855280	859236	346	17451.61975	0	0.170122154	0.159486663	0.189530712	0.190670542	0.265471749	0.105985085
chr21	17366823	17370772	310	17450.8465	0	0.155390907	0.104142853	0.124105579	0.102781529	0.201456514	0.098674985
chr3	38866543	38876069	707	17450.28807	0	0.124928675	0.096127412	0.1049139	0.073703116	0.138585303	0.064882186
chr1	34098210	34102994	349	17449.43661	0	0.091383685	0.064951557	0.08253321	0.062707131	0.168761236	0.106054105
chr14	27257756	27260707	228	17449.10755	0	0.132078729	0.09384295	0.114656264	0.087864404	0.222365892	0.134501489
chr16	12671093	12678579	575	17448.5769	0	0.133787384	0.103805451	0.120707549	0.090831288	0.156317415	0.065486127
chr14	98070992	98076679	484	17448.06481	0	0.191196246	0.134412942	0.161981752	0.137933895	0.130887364	0.060308882
chr16	35564006	35571256	724	17446.91787	0	0.047471536	0.027855892	0.018953304	0.016067071	0.072443398	0.056376327
chr3	107965430	107971479	443	17446.08402	0	0.09925565	0.074637064	0.110874034	0.126694279	0.137561549	0.062924485
chr11	121123958	121130263	453	17445.66651	0	0.151763243	0.134185453	0.167318115	0.114068751	0.09342736	0.073890755
chr4	45118622	45128146	636	17445.44657	0	0.158186345	0.11025644	0.137807086	0.087311805	0.127995741	0.07087454
chr4	151425114	151433200	514	17444.8213	0	0.12272659	0.099211117	0.095847653	0.115699338	0.157533896	0.061686243
chr3	144140471	144146825	414	17444.78069	0	0.11031534	0.112729172	0.105846774	0.115491475	0.162420279	0.056573505
chr16	26685257	26692480	574	17444.61053	0	0.129418982	0.097604599	0.125938116	0.109600971	0.164840114	0.067235515
chr8	103253094	103258531	417	17442.59743	0	0.14112696	0.099627056	0.134288923	0.124177258	0.193918215	0.094291159
chr11	99096897	99100642	254	17442.52699	0	0.114565402	0.071847638	0.093799059	0.12513563	0.165302207	0.093454569
chr10	101230354	101235397	365	17441.76979	0	0.116583296	0.116782565	0.105870642	0.058832437	0.050714044	0.06606852
chr2	237693368	237698915	355	17439.55401	0	0.079783605	0.067962459	0.0588019	0.091868907	0.134386175	0.075584276
chr6	170023634	170028732	394	17438.5249	0	0.154771154	0.100437608	0.140400789	0.138481039	0.199671864	0.099234256
chr3	97843389	97850426	445	17438.27727	0	0.155113997	0.128233226	0.149894439	0.139098035	0.097231683	0.057882313
chr13	51259940	51267804	606	17438.14851	0	0.144631451	0.091928502	0.13705542	0.12360089	0.097790365	0.052702949
chr2	217255205	217258521	255	17437.5642	0	0.181000624	0.126368982	0.137660798	0.127407159	0.098947309	0.082053315
chr20	40922956	40932489	793	17437.29704	0	0.149505764	0.102952163	0.129872412	0.106931446	0.162174781	0.059222618
chr9	124740423	124746019	462	17437.16522	0	0.159738935	0.097732496	0.108136011	0.093744801	0.105279861	0.065994134
chr2	99627346	99636445	733	17435.68409	0	0.085216762	0.058077862	0.086205547	0.087270015	0.118245463	0.060167601
chr20	63504082	63511329	569	17435.33022	0	0.070594236	0.051745773	0.058902286	0.051221942	0.107627183	0.056405241
chr7	34484915	34492049	517	17435.03585	0	0.150421491	0.106321132	0.124896202	0.100747566	0.151702407	0.050954841
chr11	73940526	73949743	665	17434.45514	0	0.161211381	0.093969287	0.12325219	0.103529295	0.112854837	0.067242094
chr10	88740022	88743497	268	17434.26138	0	0.142351802	0.098203361	0.115883416	0.098888642	0.061731665	0.080620136
chr7	141312275	141319777	544	17434.14511	0	0.068710768	0.11895033	0.045399055	0.048238895	0.043700686	0.075249644
chr22	46233660	46243168	779	17434.01146	0	0.147752019	0.104595325	0.124848517	0.081571739	0.144669345	0.06618028
chr12	29102172	29106096	305	17433.54443	0	0.151151668	0.108712887	0.107413358	0.117033405	0.078698831	0.072452837
chr1	27609915	27613073	272	17432.84667	0	0.18587074	0.13197738	0.15271653	0.120874831	0.105950921	0.079919818
chr10	119295449	119303946	627	17432.65383	0	0.174473456	0.140551854	0.158160539	0.087563822	0.198025797	0.110461975
chr12	128585737	128595814	819	17431.44617	0	0.197197799	0.156806742	0.172884596	0.160380389	0.213080166	0.056273424
chr4	90079523	90085561	412	17431.30012	0	0.138522521	0.123775145	0.146354627	0.127726766	0.187533471	0.063758326
chr9	109458055	109464623	568	17430.9353	0	0.160039929	0.138198342	0.166148134	0.186056456	0.213249146	0.075050804
chr15	38048611	38055138	455	17429.66587	0	0.159873974	0.10009878	0.132072827	0.131629156	0.100305694	0.059775194
chr12	1276031	1282389	390	17428.76394	0	0.108451438	0.055830657	0.067400219	0.059831377	0.044693273	0.063758165
chr20	19720521	19727420	519	17428.41876	0	0.168771653	0.076881377	0.123853195	0.086039866	0.105988135	0.091890275
chr16	58383275	58388404	392	17428.3952	0	0.110725923	0.094652777	0.097504245	0.071800681	0.045914721	0.064811202
chr3	112678202	112683538	358	17428.3941	0	0.173518274	0.148551917	0.136626252	0.122395753	0.218314007	0.095918254
chr6	105104787	105112469	583	17426.37673	0	0.179639978	0.136027183	0.142744697	0.12879776	0.185422354	0.056624594
chr13	101485660	101491792	407	17425.69106	0	0.15203126	0.101586729	0.112096611	0.083985985	0.108947578	0.068045275
chr10	13429651	13438835	680	17424.95223	0	0.157274373	0.120151699	0.142298954	0.109283292	0.173651864	0.064368572
chr11	82091208	82099052	594	17424.76905	0	0.10891575	0.12285976	0.112208488	0.093150236	0.069722885	0.053136875
chr1	153384291	153389195	432	17424.28614	0	0.151193409	0.117640122	0.128002422	0.095817654	0.204131884	0.108314229
chr1	89037332	89045080	561	17421.91872	0	0.106264815	0.07619574	0.098702705	0.087205479	0.139014143	0.062818403
chr10	69063378	69072772	703	17420.78583	0	0.168683337	0.099699062	0.135052753	0.121921124	0.164159145	0.068984275
chr4	13793581	13797146	233	17420.0843	0	0.179636201	0.148745829	0.151700693	0.113978847	0.109636081	0.07000012
chr4	145234997	145238348	254	17420.07019	0	0.136452339	0.112685352	0.109338532	0.089926486	0.061527634	0.074924704
chr2	195561003	195567038	443	17419.367	0	0.096359522	0.080426316	0.0797895	0.126566499	0.147133129	0.067343629
chr9	105170447	105175600	405	17419.11507	0	0.146083997	0.078273325	0.123014543	0.126362166	0.102041794	0.067810672
chr5	66881877	66886924	326	17418.70885	0	0.138444488	0.16073082	0.153013211	0.15434996	0.206621192	0.068176704
chr17	78176789	78184429	640	17418.05922	0	0.156129328	0.119979932	0.13234142	0.118154196	0.099416566	0.056712762
chr16	84517603	84522361	377	17417.99372	0	0.178833827	0.131629112	0.161077997	0.147075513	0.230050109	0.098420997
chr4	40739168	40748946	706	17417.8512	0	0.199416878	0.16263945	0.176880565	0.130754446	0.161590077	0.068662431
chr7	25806167	25811472	416	17415.76577	0	0.160654093	0.164425085	0.167150827	0.160942091	0.234923355	0.074269263
chr15	91511318	91519338	581	17414.0614	0	0.177261808	0.120773644	0.12309851	0.124087385	0.177274978	0.056501334
chr13	109236139	109246124	713	17413.24589	0	0.127048	0.079723456	0.096839396	0.098205669	0.136681607	0.056958151
chr6	28491645	28496749	305	17413.12541	0	0.125820944	0.079620595	0.093504437	0.088546243	0.052438746	0.073382198
chr8	50524114	50533040	566	17412.108	0	0.120825901	0.078180218	0.117174215	0.083318854	0.06838694	0.052438961
chr2	217264514	217275661	827	17410.14325	0	0.162609273	0.112852738	0.13118484	0.123155628	0.121628877	0.049756535
chr1	182143698	182152218	674	17410.11405	0	0.199547585	0.16191502	0.142694267	0.107262147	0.169797014	0.092285438
chr8	141658135	141667611	775	17408.80904	0	0.204617298	0.142644129	0.175148226	0.143190816	0.203472505	0.061973169
chr2	189256088	189264633	648	17408.4745	0	0.132328646	0.117747353	0.123407841	0.09227625	0.084944024	0.047384622
chr1	228313499	228320121	563	17408.39028	0	0.088208553	0.066427648	0.071130318	0.047866433	0.031751339	0.056457214
chr15	25577511	25584204	551	17407.55784	0	0.10435856	0.088422027	0.09208288	0.077529556	0.141713233	0.064183677
chr5	152671595	152679340	557	17407.39841	0	0.173833441	0.104240654	0.133697492	0.122381253	0.150641178	0.069592788
chr11	11417873	11424040	576	17407.02083	0	0.102660609	0.047299938	0.06593776	0.11467511	0.115909189	0.068609252
chr5	124609122	124618553	744	17406.8753	0	0.157531656	0.115807898	0.129311551	0.101407026	0.170917397	0.069510371
chr5	31412132	31416683	358	17406.34387	0	0.094847141	0.089104933	0.080916539	0.08056288	0.033763334	0.061083807
chr11	45682674	45689700	581	17404.73239	0	0.20752648	0.13692772	0.178582942	0.145338938	0.209769752	0.072842032
chr8	106197253	106204588	571	17403.44411	0	0.112386127	0.095328563	0.089571155	0.081486967	0.140857485	0.059370518
chr7	155986172	155993828	535	17403.0805	0	0.181112413	0.13222146	0.155278373	0.131850339	0.196997778	0.065147439
chr22	30616553	30622689	492	17402.84402	0	0.202962696	0.157446038	0.162241279	0.099131104	0.138647173	0.103831592
chr1	38269347	38275602	513	17402.34309	0	0.217813171	0.134693301	0.197347427	0.179806466	0.158559283	0.08311987
chr13	53781931	53786214	353	17401.95729	0	0.126253392	0.084369454	0.116175715	0.096415203	0.156250016	0.071880562
chr11	66995176	67004138	712	17401.33689	0	0.182434898	0.131321698	0.158578519	0.110307523	0.14582638	0.072127375
chr11	87450057	87456333	440	17401.11336	0	0.139887478	0.120725417	0.11715177	0.117277335	0.176683357	0.059531587
chr17	34638785	34642496	340	17400.84587	0	0.119811184	0.081541095	0.11870518	0.129302002	0.17553164	0.093990545
chr16	18737267	18743672	529	17400.60431	0	0.15046893	0.151470075	0.16590669	0.147398344	0.21109244	0.063694096
chr15	35264600	35270863	396	17399.24696	0	0.168542619	0.128794237	0.14188981	0.12688864	0.099689641	0.068852977
chr16	72200132	72203647	277	17398.76295	0	0.127011652	0.067952696	0.086165292	0.081929561	0.044026096	0.082985555
chr10	105537693	105548224	771	17397.61127	0	0.178913985	0.133259703	0.152135219	0.130835946	0.184672769	0.053836822
chr11	75075656	75085160	768	17397.57041	0	0.152033087	0.113860621	0.122928549	0.087880624	0.126616855	0.064152464
chr20	59395259	59401023	572	17397.43979	0	0.266459807	0.22994513	0.236630082	0.121849851	0.240598298	0.144609956
chr1	33857478	33865605	591	17396.8873	0	0.135263416	0.080370278	0.111773512	0.086849615	0.08549609	0.054893139
chr16	2835277	2840328	619	17396.209	0	0.089609225	0.075828977	0.073864679	0.080632848	0.130525446	0.056660767
chr8	77117895	77122437	318	17396.04184	0	0.174668023	0.167015894	0.167872107	0.133845068	0.108536291	0.066131731
chr14	61075666	61084516	666	17394.98976	0	0.108685707	0.127967053	0.118380669	0.07039357	0.077545689	0.057573482
chr4	165928690	165940544	770	17393.18786	0	0.165962584	0.09912868	0.137536537	0.136307011	0.148259533	0.066833904
chr5	151898863	151906656	499	17392.56692	0	0.211762629	0.174990659	0.196862159	0.152808926	0.232769085	0.079960158
chr3	81070748	81073302	201	17392.54692	0	0.161590195	0.136884777	0.149122157	0.132869351	0.07657254	0.085017654
chr10	62756906	62762896	431	17391.59346	0	0.17212099	0.137211157	0.148839616	0.120377435	0.108915694	0.063205296
chr5	74583158	74591396	612	17391.53706	0	0.139047038	0.088716078	0.11605626	0.121495902	0.160237552	0.071521475
chr10	120298323	120305033	429	17390.88888	0	0.175886998	0.133010514	0.135716885	0.10757656	0.115742911	0.068310437
chr18	30585765	30595303	723	17390.12903	0	0.147808196	0.085729149	0.107931488	0.105553902	0.134738033	0.062079047
chr21	27222974	27232096	530	17389.64868	0	0.177867474	0.120449484	0.151338758	0.10933275	0.144205778	0.068534725
chr10	127504435	127507353	229	17389.52282	0	0.222145775	0.17146181	0.177525571	0.15079331	0.127491825	0.09465395
chr8	119984952	119996989	740	17388.66897	0	0.171013763	0.130187454	0.15820638	0.106187101	0.130261935	0.064826662
chr9	23411337	23414890	305	17388.44798	0	0.095487466	0.085273906	0.129713876	0.12214416	0.169484069	0.084210163
chr1	243901141	243908242	459	17386.3053	0	0.093176256	0.0748653	0.094414068	0.120944632	0.141224973	0.066359672
chr17	73972035	73978608	544	17386.25046	0	0.239208225	0.184539872	0.230983149	0.200500426	0.278341592	0.09380172
chr11	2874317	2881907	692	17385.65934	0	0.171738533	0.116286914	0.159116591	0.106783287	0.130309401	0.064955246
chr6	73692847	73701551	600	17383.7252	0	0.109942087	0.077639784	0.088883865	0.125393169	0.142371225	0.064731441
chr10	85639315	85646910	604	17383.34811	0	0.111708793	0.075987223	0.07680511	0.066678965	0.056632497	0.055076296
chr5	123479318	123488584	661	17383.16077	0	0.129456831	0.074370795	0.088948776	0.106023214	0.139937351	0.065566557
chr16	22748992	22754384	414	17382.83554	0	0.116684669	0.073100069	0.104130237	0.096840585	0.151602723	0.078502654
chr9	23007477	23013050	389	17382.05107	0	0.0982293	0.068878828	0.075628117	0.063858168	0.134518558	0.07066039
chr9	122201741	122208060	538	17381.93181	0	0.159047301	0.117477154	0.155511478	0.14473456	0.200700118	0.083222964
chr3	157607981	157617123	738	17381.67486	0	0.184737374	0.151371596	0.150860419	0.119488336	0.144539228	0.065249038
chr15	81982348	81987629	389	17381.3557	0	0.069131434	0.053954492	0.073390042	0.085942152	0.124551308	0.070596816
chr19	28150318	28157028	538	17380.63728	0	0.196812826	0.168351437	0.163203453	0.162668046	0.230663612	0.067995566
chr19	2633988	2639694	476	17380.28674	0	0.071469895	0.051171848	0.070060585	0.087536807	0.025393759	0.062143048
chr7	94070899	94074242	247	17380.25992	0	0.16422938	0.125643621	0.132645228	0.097924789	0.085140025	0.079089355
chr3	180001196	180007935	468	17379.45493	0	0.061974066	0.045878849	0.064826405	0.079185996	0.108544146	0.062665297
chr13	76964215	76970122	429	17377.93911	0	0.159331143	0.106851223	0.138751996	0.11977795	0.194546786	0.087695563
chr5	116489262	116498943	711	17376.27918	0	0.155681757	0.110718192	0.118723275	0.077498454	0.136989311	0.078183302
chr15	36467793	36471130	245	17376.25942	0	0.198864419	0.145222404	0.142978037	0.131408817	0.102324539	0.09653988
chr6	38304486	38311262	511	17375.36339	0	0.127284005	0.065017223	0.09251182	0.087465678	0.076466391	0.062266783
chr2	160655625	160664739	671	17375.26594	0	0.171296918	0.15106898	0.149713506	0.111091923	0.128668202	0.060204995
chr3	131099350	131112177	752	17374.19064	0	0.123970973	0.080092785	0.102172961	0.074095724	0.127117492	0.053021767
chr1	113033526	113042386	646	17373.33704	0	0.137646465	0.08336076	0.098964893	0.100698656	0.090134602	0.054285705
chr16	83580331	83589445	696	17373.26357	0	0.148973149	0.136303663	0.13369678	0.111403787	0.173600338	0.062196551
chr6	32224913	32232570	570	17372.86243	0	0.104601276	0.073146401	0.088747829	0.07275761	0.131547789	0.058790178
chr7	1650591	1656369	543	17372.82738	0	0.156002102	0.113980764	0.147632099	0.123092036	0.180551317	0.066570552
chr2	96059945	96063604	340	17372.6039	0	0.114864921	0.079682082	0.087259861	0.167058793	0.067679348	0.099379445
chr9	134299226	134304591	373	17372.22837	0	0.136503408	0.099042201	0.117513821	0.121769369	0.175866016	0.076823815
chr14	28951684	28954642	194	17372.13035	0	0.160695813	0.125568359	0.14600781	0.105654367	0.072486735	0.088209078
chr15	52203263	52212591	692	17370.65087	0	0.117866354	0.106212574	0.107659007	0.100081011	0.067323434	0.05054292
chr4	112525868	112529758	282	17370.59939	0	0.136883492	0.090279784	0.132477933	0.11134603	0.192214651	0.101934867
chr5	74096299	74103858	577	17369.14246	0	0.153207398	0.094794486	0.106950848	0.109187713	0.15008159	0.058412912
chr2	217072860	217079363	499	17369.04833	0	0.19574067	0.14720184	0.169227419	0.132726119	0.135323856	0.06301455
chr10	21297880	21306275	675	17368.66205	0	0.174236325	0.14329164	0.172179906	0.148073892	0.211979449	0.068687809
chr4	168748024	168757257	676	17368.38846	0	0.164258193	0.107492131	0.129684423	0.097764279	0.128286053	0.066493914
chr3	63204416	63211366	480	17368.20624	0	0.167542403	0.1038881	0.134398111	0.104964367	0.141845096	0.063654303
chr1	60003664	60012261	604	17367.78659	0	0.181043046	0.160582928	0.149344972	0.097210234	0.143885517	0.083832812
chr2	87234674	87242133	543	17367.76071	0	0.212648231	0.17956146	0.188117349	0.186655246	0.258946828	0.079385368
chr9	115435609	115440396	319	17367.72575	0	0.116156866	0.087783445	0.096825109	0.081679095	0.161500582	0.079821486
chr14	72791678	72798833	635	17367.66147	0	0.168146033	0.108180024	0.147229494	0.116577913	0.173776112	0.065596088
chr8	33981871	33991423	656	17367.254	0	0.15521438	0.126057175	0.137310235	0.132068259	0.186411903	0.060354728
chr7	45364010	45368120	291	17366.65307	0	0.097474273	0.05396031	0.066488497	0.067477843	0.135718288	0.081757979
chr22	25903875	25914126	734	17366.36117	0	0.179194638	0.126670338	0.154101284	0.122245279	0.175223058	0.056949359
chr6	120276894	120280780	269	17365.62349	0	0.090843026	0.064538578	0.094838817	0.133210011	0.149656498	0.085117919
chr5	109426107	109429203	233	17365.48654	0	0.077077765	0.055685056	0.078745286	0.091108589	0.143523568	0.087838511
chr18	47501987	47507742	442	17364.90285	0	0.160451171	0.133242734	0.145662956	0.12257716	0.207753402	0.085176243
chr2	222225668	222236340	793	17363.7324	0	0.165100341	0.130045913	0.145187743	0.10308382	0.165842836	0.062759016
chr20	18013263	18019033	471	17363.54507	0	0.086211951	0.095360158	0.104787865	0.13080156	0.148820441	0.06260849
chr7	95725588	95732575	471	17363.26139	0	0.195199528	0.150861416	0.166751431	0.132543867	0.140879447	0.062655661
chr14	29032629	29038972	468	17362.97741	0	0.079778243	0.062185049	0.07151461	0.12583557	0.043106089	0.082729481
chr10	2893919	2902686	707	17362.35097	0	0.191807401	0.134337669	0.152576422	0.123589702	0.173733945	0.068217699
chr1	244596695	244602809	478	17362.26078	0	0.183839459	0.14365051	0.155102054	0.128434448	0.242561246	0.114126798
chr3	164733857	164742186	688	17361.4029	0	0.168063323	0.108842611	0.136166517	0.098605666	0.12412267	0.069457657
chr8	113682855	113686770	277	17361.3841	0	0.124715652	0.094209889	0.11135991	0.089782336	0.047922794	0.076792858
chr11	66914914	66922420	615	17358.51892	0	0.184668549	0.124042839	0.182131907	0.134931721	0.145860609	0.060625711
chr1	46550975	46557305	490	17358.04211	0	0.110493422	0.080084911	0.06026871	0.048516582	0.128442506	0.079925924
chr17	29327013	29330393	274	17357.85287	0	0.175525662	0.140247096	0.12529032	0.121973854	0.091964743	0.083560919
chr7	127271037	127277386	501	17357.48903	0	0.16917959	0.137305408	0.143130136	0.098118226	0.113080518	0.071061365
chr6	5823590	5831814	690	17357.45209	0	0.141380711	0.088439899	0.099890998	0.075454167	0.113509833	0.065926543
chr4	61565261	61570752	342	17354.41345	0	0.094074662	0.127408883	0.084094531	0.066425531	0.049112326	0.078296557
chr16	85261478	85265116	265	17354.35289	0	0.206217448	0.127123275	0.178060021	0.133042831	0.094311085	0.111906363
chr20	57568380	57578800	799	17354.08651	0	0.192262032	0.126230272	0.165976702	0.128790083	0.201900914	0.075670642
chr5	4334834	4337875	227	17353.83618	0	0.185194803	0.137861567	0.143345852	0.118934734	0.088769842	0.096424962
chr20	16710865	16717146	462	17353.66554	0	0.117213819	0.079631201	0.12855136	0.117083849	0.160377124	0.080745923
chr20	57040144	57045530	396	17353.48498	0	0.270074487	0.216980481	0.234248336	0.208491431	0.297789551	0.089298119
chr10	97828945	97832272	290	17353.08308	0	0.161734822	0.122169579	0.143967639	0.099675266	0.226864227	0.127188961
chr14	89087420	89099021	891	17352.39531	0	0.181322391	0.124904999	0.148688138	0.120080862	0.151731291	0.061241529
chr20	6783912	6792116	558	17351.40742	0	0.174380993	0.11349776	0.150982278	0.123666183	0.137752686	0.060883233
chr20	45118027	45127971	686	17351.02043	0	0.135140039	0.101168107	0.103847088	0.072541175	0.145622367	0.073081191
chr5	345522	351533	418	17350.58103	0	0.086853293	0.058618981	0.070716311	0.081791623	0.133806621	0.07518764
chr17	48329517	48335788	418	17349.03022	0	0.156776557	0.169795699	0.168770119	0.158557098	0.231161034	0.074384476
chr16	85615732	85622761	427	17346.30842	0	0.111367941	0.09027343	0.102334366	0.083065193	0.161893495	0.078828302
chr12	71554937	71563952	671	17345.06262	0	0.18613959	0.148861266	0.171762915	0.122425939	0.189899216	0.067473277
chr1	174465626	174474743	577	17344.98152	0	0.0985945	0.072004356	0.079504577	0.097491388	0.140759259	0.068754903
chr12	12897344	12903099	399	17344.78678	0	0.106888887	0.085198099	0.09754469	0.129860241	0.055741284	0.074118957
chr5	172041478	172047887	541	17344.47624	0	0.176370703	0.097612198	0.14426161	0.111857775	0.129500628	0.078758505
chr14	61465666	61469633	264	17344.45641	0	0.211897678	0.146966891	0.193272725	0.180317752	0.115959605	0.095938073
chr2	202022185	202031726	783	17343.8643	0	0.225072752	0.156068406	0.199373308	0.173106021	0.198257274	0.069004346
chr8	32091637	32100538	604	17343.62917	0	0.131419324	0.084812779	0.105008469	0.094841173	0.145230852	0.060418073
chr7	49224904	49229306	349	17343.15108	0	0.16361449	0.121926614	0.133505906	0.125216078	0.087856149	0.075758341
chr19	35084614	35088678	355	17342.06192	0	0.147087698	0.128142921	0.136871483	0.161386213	0.204179746	0.076036825
chr17	10272705	10278087	343	17341.73466	0	0.181368966	0.136289206	0.171299989	0.162005304	0.106665987	0.074702979
chr17	72937127	72943436	501	17341.72153	0	0.117529704	0.070400303	0.084202783	0.127957593	0.150309206	0.079908904
chr11	79318795	79327187	675	17340.68482	0	0.13273107	0.08040386	0.087147789	0.100069928	0.088123031	0.05232721
chr5	91402178	91406553	270	17340.10426	0	0.146316316	0.105895057	0.126075411	0.096513648	0.227378743	0.130865095
chr11	114869184	114877934	684	17337.36364	0	0.159182557	0.139919102	0.1593759	0.134665952	0.192648308	0.057982356
chr3	183612141	183615958	303	17337.12106	0	0.136409636	0.101703667	0.127620263	0.09870394	0.180436852	0.081732912
chr5	112314553	112318913	349	17336.82752	0	0.191323596	0.147809404	0.15653083	0.142376308	0.117472291	0.073851305
chr16	70954017	70961335	545	17336.42254	0	0.154778203	0.119919152	0.130909159	0.095007392	0.095170848	0.059770811
chr14	95941737	95945912	330	17336.40743	0	0.098166804	0.08547372	0.083602014	0.059558653	0.148162611	0.088603958
chr4	17057707	17061193	260	17336.03998	0	0.081902139	0.055994051	0.097450749	0.100485355	0.138334668	0.082340617
chr6	41197712	41202428	438	17335.91404	0	0.174364091	0.131980728	0.099330062	0.109262806	0.207925512	0.10859545
chr4	173221560	173227620	373	17334.72886	0	0.121060747	0.124884964	0.127747774	0.125965527	0.069742579	0.058005195
chr19	2490717	2494103	284	17334.0086	0	0.110292578	0.098842956	0.112374118	0.118974246	0.189022075	0.090179119
chr14	97760246	97767348	538	17333.74375	0	0.141095351	0.118084621	0.137311244	0.114792586	0.177584978	0.062792392
chr10	97914820	97919069	348	17333.35093	0	0.160929148	0.086195661	0.149270541	0.135317982	0.201552176	0.115356515
chr5	38163237	38169326	471	17332.2089	0	0.136974481	0.110184392	0.121379545	0.105407723	0.17386709	0.068459367
chr18	37790081	37802263	781	17331.6202	0	0.14011752	0.096909379	0.098029664	0.084273067	0.119895933	0.055844454
chr5	145541616	145549294	555	17329.353	0	0.152529209	0.105286056	0.132474261	0.114951364	0.099705584	0.052823625
chr5	176038724	176043902	351	17328.07597	0	0.188943005	0.127802182	0.156654272	0.135844382	0.12519438	0.063748625
chr11	126138213	126142434	331	17327.57239	0	0.161897082	0.106157036	0.145727932	0.15332122	0.199897447	0.093740412
chr1	26295780	26301266	452	17326.73645	0	0.118924662	0.070680059	0.095189469	0.063424492	0.057634318	0.061290344
chr10	69998296	70003377	406	17325.31157	0	0.180433997	0.129940017	0.148483823	0.092196642	0.121391246	0.088237355
chr7	14161930	14167116	355	17325.28918	0	0.118682066	0.080017493	0.119607959	0.108954117	0.055950398	0.063657561
chr9	127120782	127128402	555	17324.27918	0	0.117450767	0.088002073	0.103185761	0.060726236	0.132072496	0.07134626
chr15	89740295	89745499	428	17323.74282	0	0.140633933	0.102203893	0.109908088	0.10823544	0.185345982	0.08314209
chr4	13956516	13961810	382	17322.98489	0	0.190390036	0.155387972	0.171311945	0.120416605	0.111753724	0.078636312
chr3	131530665	131536678	432	17322.90497	0	0.097948696	0.065855165	0.070908401	0.072097796	0.138642607	0.072787442
chr1	231203518	231209908	524	17322.76368	0	0.166791857	0.139153108	0.153254346	0.081691349	0.167419422	0.085728073
chr7	132287010	132294306	653	17322.702	0	0.128835786	0.071819088	0.118498631	0.096485293	0.086385041	0.057016698
chr1	175271709	175280041	567	17322.59758	0	0.154852387	0.109574077	0.142350726	0.120614982	0.186421341	0.076847264
chr10	44795573	44801565	491	17321.85587	0	0.134878501	0.107531303	0.114140432	0.082782265	0.075244874	0.059633627
chr3	72682837	72690898	690	17321.8508	0	0.22608674	0.160319552	0.189196748	0.157652715	0.208735179	0.068434025
chr12	100935110	100941379	437	17321.66827	0	0.134620277	0.08735794	0.103197566	0.091365992	0.153029855	0.065671915
chr5	170230415	170238312	522	17319.73893	0	0.287481772	0.243053332	0.254365629	0.195791807	0.244814748	0.091689965
chr11	29346073	29355667	694	17319.47205	0	0.153295767	0.103411097	0.139399332	0.104210004	0.155718767	0.05230767
chr11	124186688	124193118	502	17317.63027	0	0.088268487	0.084713667	0.093657684	0.079871566	0.137473413	0.057601847
chr6	20352941	20360687	599	17317.60229	0	0.147813301	0.103361881	0.112976793	0.090442566	0.10251721	0.057370735
chr12	55869094	55875713	552	17317.36517	0	0.100543531	0.069787268	0.095745871	0.089631044	0.128828604	0.059041335
chr9	127129602	127135444	434	17317.29179	0	0.087458048	0.066046657	0.076659597	0.060125829	0.127468891	0.067343062
chr5	145554788	145561915	534	17317.07705	0	0.154989384	0.096304182	0.132119918	0.10909741	0.098317872	0.058685202
chr8	73168512	73172955	384	17316.87269	0	0.134381128	0.080614368	0.129771974	0.135309128	0.179837862	0.099223495
chr14	60153636	60160790	551	17316.59462	0	0.090944185	0.131581951	0.077048756	0.045142386	0.071385825	0.086439565
chr4	172519576	172525207	380	17316.0209	0	0.115000769	0.098689908	0.089165292	0.088472675	0.149581711	0.061109036
chr5	160741468	160747694	472	17315.99928	0	0.138992746	0.117884196	0.137822006	0.103945422	0.178917189	0.074971767
chr16	84546475	84551325	400	17315.51036	0	0.188989171	0.105030635	0.147919117	0.132918574	0.220829395	0.11579876
chr2	2557756	2562774	431	17315.17273	0	0.153443439	0.101112475	0.165017912	0.143094949	0.197250473	0.096137998
chr17	61237631	61241931	292	17314.05234	0	0.138095216	0.111108521	0.125106714	0.143003805	0.06489727	0.078106535
chr10	58744406	58753010	541	17314.0477	0	0.171241294	0.145416385	0.130859926	0.095897395	0.123975593	0.0753439
chr20	42472327	42481194	698	17313.86565	0	0.188779285	0.165120115	0.182854494	0.139350977	0.142220408	0.049428308
chr5	68847233	68851085	301	17313.36461	0	0.129101796	0.095028377	0.111713133	0.105567883	0.056587025	0.072514771
chr16	19775298	19784724	645	17312.25246	0	0.157539929	0.093585514	0.137449009	0.115055774	0.113229933	0.063954415
chr2	217626894	217635583	709	17311.61119	0	0.186917768	0.122583792	0.144594925	0.143547205	0.170185597	0.064333975
chr18	9602430	9610852	663	17311.12373	0	0.068027663	0.067967345	0.056898094	0.049237264	0.1053369	0.056099636
chr5	118823380	118827214	254	17309.82699	0	0.133714611	0.092128476	0.100455222	0.092149937	0.052996003	0.080718608
chr1	193697896	193704236	444	17309.1814	0	0.17866318	0.135914023	0.142354545	0.112954626	0.118054989	0.065708554
chr3	13590170	13597618	531	17309.01131	0	0.179976368	0.107567454	0.136014096	0.181056692	0.134641961	0.073489238
chr8	110896943	110905413	565	17308.32877	0	0.113768131	0.08156294	0.10163237	0.079345127	0.139846641	0.060501514
chr11	27090489	27094207	295	17308.16994	0	0.14077978	0.090998586	0.108635789	0.090139453	0.065135402	0.075644378
chr7	108181702	108187954	515	17308.07002	0	0.046879006	0.034273461	0.040676616	0.071300987	0.092575533	0.058302072
chr1	32293487	32303776	699	17308.05547	0	0.144848989	0.093188204	0.122548189	0.078050898	0.140585697	0.066798091
chr21	17967081	17975115	565	17308.00229	0	0.109784409	0.070727936	0.088618261	0.077040585	0.135008635	0.064280698
chr5	594712	599482	403	17307.87584	0	0.109459641	0.060101885	0.061317103	0.038054457	0.110673637	0.07261918
chr2	100653637	100663495	712	17307.19391	0	0.158679234	0.105499681	0.135537053	0.111288812	0.165004381	0.059504701
chr14	94146791	94155759	543	17305.91026	0	0.122188072	0.085036514	0.101816473	0.072572295	0.137613898	0.065041603
chr11	78982254	78991226	652	17305.11179	0	0.111114514	0.069426278	0.078378781	0.107902103	0.145948571	0.076522293
chr14	30400468	30404577	318	17303.15791	0	0.13621045	0.109555782	0.107023103	0.108248287	0.062455348	0.073755102
chr2	219112349	219118973	564	17302.47134	0	0.27423259	0.210558115	0.237800196	0.196335257	0.214009444	0.077897332
chr7	25089507	25093019	248	17302.14105	0	0.164672404	0.115757883	0.138812082	0.132611736	0.082599776	0.082072629
chr7	66857509	66862298	362	17301.8364	0	0.134218641	0.103915294	0.101472524	0.081187269	0.066977134	0.067241507
chr4	40847001	40854227	593	17301.64871	0	0.193817294	0.189433585	0.177529939	0.12145228	0.150799147	0.072365014
chr9	107394774	107399289	352	17300.30817	0	0.134222365	0.100991948	0.120980808	0.15030298	0.185767698	0.08477575
chr13	84684550	84691341	483	17299.87115	0	0.148239137	0.122625803	0.125282388	0.08492506	0.094754713	0.063314077
chr2	38143589	38149013	427	17299.21715	0	0.083980675	0.045944712	0.067570351	0.07567212	0.104827926	0.058883214
chr2	33530360	33538911	632	17298.31597	0	0.160722574	0.116214462	0.136178519	0.111101758	0.171230523	0.060128764
chr8	79469552	79473371	306	17297.88717	0	0.085943562	0.065882857	0.082617941	0.103829502	0.14429971	0.078416853
chr1	213990557	213998126	512	17296.97341	0	0.13445008	0.073546215	0.142106635	0.140325522	0.153827629	0.080281414
chr7	134842507	134850374	535	17296.81279	0	0.208522004	0.189169559	0.200881462	0.154270703	0.155397206	0.054251301
chr12	105590547	105598496	628	17296.66872	0	0.143161984	0.09375262	0.114630864	0.093445513	0.096360447	0.049716471
chr9	13585165	13589756	330	17296.56019	0	0.087378598	0.052916072	0.070082716	0.070312817	0.133598167	0.080682096
chr10	3423094	3428792	409	17295.06572	0	0.167522401	0.12748044	0.148835261	0.143493296	0.207666925	0.080186485
chr9	112814782	112818882	265	17294.38549	0	0.084409776	0.061851294	0.075094741	0.068731875	0.141942313	0.080091019
chr11	44467820	44475728	624	17294.31698	0	0.190225587	0.157276972	0.170423037	0.13850312	0.219259271	0.080756151
chr4	112153607	112159631	388	17294.11442	0	0.113098331	0.076815128	0.097700405	0.087731555	0.151544346	0.074729219
chr2	30524914	30532971	468	17294.04927	0	0.093884414	0.066790637	0.087390882	0.073598479	0.139966607	0.07317597
chr5	179311816	179319118	774	17293.97266	0	0.144412437	0.096552601	0.125442306	0.095933666	0.143727265	0.048478771
chr14	26276069	26283426	525	17293.92408	0	0.153920969	0.141710443	0.154086977	0.093095377	0.174594961	0.081499584
chr4	27545663	27553938	514	17293.46387	0	0.151127495	0.115251809	0.12721713	0.105302833	0.169504572	0.064201738
chr10	3267865	3272392	349	17293.44252	0	0.143519909	0.113218458	0.12853648	0.105272823	0.187836402	0.08256358
chr21	25483977	25489304	418	17291.35102	0	0.093560932	0.057071672	0.074313181	0.053425635	0.139882254	0.086456619
chr8	127994290	128003470	633	17290.50739	0	0.144633486	0.119247975	0.139810583	0.136446019	0.186214246	0.066966271
chr7	133740393	133748411	498	17288.71566	0	0.145883109	0.08843981	0.120310311	0.109634075	0.088270046	0.057613063
chr7	79500115	79505768	396	17287.79807	0	0.116538626	0.085376964	0.107954725	0.133437403	0.163628264	0.078251299
chr16	56134019	56140371	478	17287.37362	0	0.086639427	0.070540923	0.072471436	0.081409653	0.132665951	0.062125027
chr16	83222762	83229456	552	17287.08946	0	0.134541131	0.118355377	0.119353007	0.125719081	0.175166911	0.056811535
chr3	106064336	106070891	473	17286.98083	0	0.123332284	0.089533679	0.098990946	0.082774988	0.115596518	0.040557296
chr11	26252875	26263469	782	17285.56633	0	0.162334117	0.102866898	0.119860603	0.113236415	0.132276747	0.059467219
chr12	118642737	118648673	415	17285.31474	0	0.111155412	0.077653378	0.095499887	0.091630441	0.143744753	0.066091375
chr4	72917847	72921745	282	17284.95094	0	0.136039579	0.129209371	0.120610895	0.097207836	0.068295209	0.06774437
chr4	113997621	114003251	362	17284.45426	0	0.125505416	0.123846187	0.099822363	0.112920208	0.184371679	0.084549317
chr2	168178429	168184694	581	17283.99651	0	0.086038339	0.056776327	0.076788171	0.087155204	0.119612876	0.062836549
chr2	89191652	89201044	704	17282.48091	0	0.155875134	0.088841159	0.125671708	0.102558668	0.113575092	0.067033975
chr7	159105397	159110297	426	17282.01769	0	0.193303801	0.133823634	0.188851932	0.170257963	0.231371404	0.09754777
chr17	80249910	80258323	630	17281.99592	0	0.134543514	0.095606753	0.106991	0.049252296	0.124328242	0.085291218
chr8	134302602	134307177	381	17281.5732	0	0.118261634	0.074281621	0.100280348	0.115136379	0.161138726	0.086857105
chr3	100787027	100794239	494	17280.2496	0	0.148369281	0.121232793	0.121631823	0.082432192	0.095257318	0.065937089
chr4	145330660	145339554	663	17279.94165	0	0.152200371	0.182581604	0.153626593	0.095210652	0.148735603	0.087370953
chr7	54993205	54997545	375	17279.58793	0	0.186842446	0.137067671	0.153298075	0.10907282	0.11652375	0.077769626
chr19	41646218	41652234	443	17279.29665	0	0.069490622	0.050209156	0.036713763	0.038767108	0.10596634	0.069252576
chr8	92282687	92287699	342	17278.3336	0	0.111977535	0.107417303	0.105901283	0.125939687	0.171531227	0.065629944
chr2	1286077	1292030	554	17278.05842	0	0.174772112	0.110867392	0.13819414	0.122235117	0.151110607	0.06390472
chr12	67852108	67855326	226	17276.82199	0	0.071983336	0.071706469	0.091791739	0.109589871	0.146004435	0.074297966
chr10	110631442	110641675	759	17276.70752	0	0.149729696	0.097521873	0.138883334	0.11943953	0.113581536	0.052207823
chr5	122493766	122501664	581	17276.47517	0	0.243202513	0.165656795	0.208953871	0.179725735	0.210642067	0.077545717
chr9	14412758	14420763	621	17275.56254	0	0.143305632	0.102928399	0.133490118	0.116404577	0.163785033	0.060856634
chr3	117013310	117018013	348	17274.94346	0	0.171613931	0.085373629	0.141024708	0.122733623	0.08317701	0.088436921
chr9	91712137	91718460	460	17273.76593	0	0.084282701	0.053921523	0.079044602	0.092721836	0.123934063	0.07001254
chr12	129945935	129954737	692	17273.53608	0	0.141782535	0.095507113	0.117635866	0.090119978	0.122308523	0.051662557
chr7	28902337	28907683	420	17273.36085	0	0.121186469	0.080613637	0.095434452	0.116471228	0.163078944	0.082465307
chr6	40657080	40662508	423	17273.35713	0	0.187990027	0.123207993	0.166265165	0.169458021	0.218542636	0.095334642
chr2	182351649	182355389	294	17272.28878	0	0.119650286	0.077211678	0.075343495	0.126167356	0.177377542	0.102034047
chr10	15713247	15719007	419	17272.26648	0	0.177727509	0.106603126	0.1728225	0.154289877	0.20626992	0.099666794
chr1	4741699	4749370	670	17271.92075	0	0.087129973	0.066696909	0.069612284	0.107297933	0.044193397	0.063104536
chr1	156514246	156523120	667	17271.56935	0	0.149392196	0.102957035	0.132417856	0.103818988	0.166809787	0.063852752
chr6	167158824	167168176	680	17270.64515	0	0.201040727	0.134369443	0.164317589	0.136554014	0.169439302	0.066671283
chr8	115098585	115107715	624	17270.62224	0	0.149820374	0.092956495	0.113775154	0.100102245	0.132789233	0.056863879
chr22	41760573	41767497	491	17270.27774	0	0.175070404	0.132918257	0.14490514	0.133639966	0.112758972	0.062311431
chr22	28962360	28967332	372	17268.99534	0	0.135104981	0.086781389	0.10906331	0.10367114	0.059003758	0.076101223
chr4	13964191	13969465	369	17268.34541	0	0.158605941	0.128321868	0.135507221	0.109293108	0.096971573	0.061634368
chr10	60897258	60906669	722	17268.00794	0	0.072216162	0.07530073	0.093126573	0.099834978	0.118755157	0.046538995
chr9	107061933	107072883	829	17267.9714	0	0.17860786	0.131738542	0.14034669	0.113060206	0.15011213	0.065547654
chr12	47348448	47353408	359	17267.7871	0	0.128219555	0.104372897	0.115627398	0.127457819	0.178576721	0.074203824
chr8	98927882	98937122	699	17266.81652	0	0.209016029	0.176511002	0.196481741	0.150900807	0.229533622	0.078632815
chr18	1288709	1300066	728	17266.75617	0	0.094668659	0.061206371	0.073380276	0.060439207	0.045811966	0.048856693
chr10	127378962	127387161	550	17265.84548	0	0.23362929	0.194762716	0.22573094	0.175689481	0.167835928	0.065793362
chr2	143698879	143702657	286	17265.83423	0	0.111268479	0.097487003	0.09831516	0.126699354	0.187568555	0.090081552
chr1	180277185	180285513	573	17265.62157	0	0.100572767	0.156057856	0.082932767	0.065247549	0.092999113	0.090810308
chr2	11947342	11958295	806	17265.0277	0	0.157494947	0.103176761	0.137529759	0.108978789	0.138784604	0.054318186
chr16	73225405	73231885	439	17264.16816	0	0.148988858	0.116729795	0.127896821	0.073603278	0.107582428	0.07538558
chr16	87163447	87172688	776	17263.92412	0	0.18419789	0.143197083	0.159782115	0.134690915	0.197994918	0.063304002
chr6	56151037	56156580	410	17263.90619	0	0.163160896	0.102735509	0.131496248	0.109478836	0.090515102	0.072645794
chr13	108038768	108046998	593	17263.55668	0	0.16624169	0.117880411	0.14007435	0.105904983	0.176783303	0.07087832
chr5	78754372	78758194	289	17263.25643	0	0.080957272	0.064227405	0.081748919	0.11688757	0.14134049	0.077113085
chr4	12957642	12964372	433	17263.05729	0	0.150541733	0.147040453	0.135853018	0.130106691	0.096141742	0.05439999
chr14	79739380	79746646	542	17262.41522	0	0.096500404	0.105472064	0.101419092	0.120379352	0.156076922	0.059576519
chr7	5284528	5293920	750	17261.53701	0	0.076190866	0.045215147	0.056995053	0.054191733	0.098013719	0.052798572
chr17	32282763	32291292	616	17260.37399	0	0.208302193	0.129883405	0.172629092	0.149519086	0.150886347	0.078418788
chr12	22251685	22258033	490	17258.86763	0	0.117978021	0.1014894	0.122653876	0.087888941	0.160645752	0.072756811
chr2	240974453	240979828	434	17258.77908	0	0.19654249	0.143939498	0.197113183	0.113064839	0.111891884	0.085221299
chr20	61742527	61750504	604	17257.6245	0	0.109622731	0.091755396	0.088821895	0.077466361	0.144569695	0.067103334
chr10	13500258	13508967	682	17256.99669	0	0.183884824	0.129281122	0.159737511	0.125970755	0.152862283	0.057914069
chr10	98055163	98064537	689	17256.84652	0	0.172594223	0.122257178	0.155513456	0.11354495	0.142296949	0.059049272
chr21	46674327	46681129	496	17256.43009	0	0.120160991	0.108466324	0.089933318	0.058988992	0.141567566	0.082578574
chr1	163170174	163174144	295	17255.82691	0	0.069751318	0.081113808	0.088739237	0.150965472	0.151157122	0.081405804
chr10	116182515	116186788	400	17255.77512	0	0.232649683	0.162456271	0.191341882	0.152926445	0.166409153	0.079723239
chr1	242542255	242546797	354	17254.51323	0	0.136060449	0.10875194	0.116947313	0.105831684	0.066898592	0.069161858
chr4	118671853	118676587	351	17253.74487	0	0.114389028	0.150041647	0.10280544	0.07003404	0.076474112	0.080007607
chr6	30874463	30883635	623	17253.55871	0	0.170906465	0.108689607	0.136736281	0.099315207	0.153418157	0.071591258
chr13	100263756	100274362	618	17253.01608	0	0.119624949	0.083897471	0.10776336	0.08841665	0.145693696	0.061796224
chr17	45188344	45192415	314	17252.86	0	0.154142576	0.096678922	0.111898287	0.102310126	0.068134812	0.086007763
chr6	145548313	145559376	797	17251.07098	0	0.184769243	0.13506433	0.146272335	0.120415834	0.1517035	0.064353409
chr7	91689931	91694926	389	17250.55015	0	0.14760598	0.114352131	0.150495703	0.151850059	0.189642208	0.075290077
chr2	198054332	198062347	521	17249.78562	0	0.118157611	0.092787558	0.124414009	0.111628788	0.067622871	0.056791138
chr5	79444512	79454675	707	17247.95545	0	0.06944342	0.050909567	0.065535464	0.084704429	0.028906161	0.055798268
chr11	105823185	105826858	302	17246.28025	0	0.072002933	0.09295961	0.069797618	0.072378141	0.143862092	0.074064474
chr2	59312228	59315571	261	17246.23947	0	0.091175152	0.081112704	0.09218022	0.120018431	0.156806555	0.075693851
chr15	32805410	32811018	408	17245.79641	0	0.09863682	0.120773547	0.119321468	0.130710345	0.167619396	0.068982576
chr10	78469356	78474316	393	17245.61799	0	0.240672278	0.182054926	0.205081084	0.126972923	0.230708178	0.113699355
chr11	50160359	50167839	599	17245.28573	0	0.082175714	0.04885532	0.049547298	0.021068452	0.031899708	0.061107262
chr5	149278775	149289222	806	17244.93313	0	0.205940375	0.152763789	0.185404907	0.140086111	0.202526415	0.065854263
chr5	33834333	33843342	728	17244.88087	0	0.213821615	0.167759112	0.176793351	0.128001849	0.198172845	0.085819767
chr12	131225257	131232097	573	17244.76818	0	0.193541127	0.117101884	0.144121964	0.136710544	0.201316951	0.084215067
chr18	3791994	3798452	506	17243.9851	0	0.025408224	0.023275987	0.031905042	0.076952322	0.072768479	0.053676335
chr10	131747220	131752843	598	17242.77283	0	0.210996114	0.147335795	0.19470023	0.191882226	0.250408574	0.10307278
chr1	53557566	53566048	783	17242.07182	0	0.167977809	0.120851441	0.157233371	0.133746779	0.176930324	0.056078884
chr15	98040110	98045844	458	17241.99437	0	0.111058685	0.059322573	0.076851795	0.075963692	0.124784369	0.065461796
chr1	223428636	223436897	610	17240.44316	0	0.163306426	0.111201815	0.133429627	0.095761505	0.168662367	0.072900863
chr7	86952221	86960044	577	17240.41231	0	0.114893684	0.06682677	0.087331236	0.068371736	0.061195482	0.053698202
chr9	9529609	9534431	371	17240.32515	0	0.08470119	0.082246405	0.083139633	0.087127861	0.143134803	0.060888397
chr8	17628959	17636615	592	17239.99647	0	0.167526121	0.117962505	0.145418264	0.101939233	0.102031633	0.065586889
chr5	89950700	89958306	552	17238.7885	0	0.103230816	0.115508573	0.108787408	0.127298843	0.155643475	0.052412659
chr3	28855315	28864494	609	17238.75997	0	0.190375828	0.126271959	0.168624377	0.136453477	0.148319298	0.064103869
chr1	14183932	14192539	589	17237.51297	0	0.128855997	0.170606746	0.126287213	0.120137488	0.181935276	0.061797788
chr1	158669176	158678857	718	17237.35342	0	0.144219163	0.115089815	0.119549913	0.096107688	0.094255312	0.049963851
chr8	18620364	18626312	424	17237.3013	0	0.100699488	0.061003981	0.085153805	0.108542268	0.042963327	0.065578941
chr14	36584392	36590328	378	17237.12274	0	0.113579545	0.111767057	0.073999149	0.107963194	0.048887696	0.064691848
chr15	101775836	101784816	707	17235.27353	0	0.104593257	0.079141119	0.087141616	0.087544914	0.140670656	0.061529537
chr14	74147509	74151002	233	17235.22824	0	0.175835127	0.139632367	0.160040857	0.128462423	0.075261985	0.100573142
chr18	3098853	3105762	479	17234.92454	0	0.231979475	0.162599786	0.186316849	0.123583243	0.161926115	0.108396232
chr15	88784165	88792111	661	17234.83778	0	0.153301681	0.116473762	0.125823554	0.088551282	0.164055371	0.075504089
chr19	29291236	29298067	588	17233.61578	0	0.164749544	0.150558375	0.140056837	0.126416602	0.112842771	0.051906773
chr22	43656156	43664281	675	17233.22096	0	0.146420805	0.132570034	0.133500853	0.111769367	0.182300096	0.070530729
chr2	198632624	198642506	690	17233.21795	0	0.175485516	0.149756386	0.148563568	0.115170368	0.132009304	0.060315149
chr3	17060700	17068528	532	17232.98331	0	0.082261917	0.089599263	0.095729378	0.096175093	0.04295454	0.053220553
chr1	29519263	29527888	683	17232.49356	0	0.185048012	0.148601421	0.177274669	0.137188369	0.196543002	0.059354633
chr6	33845037	33852046	553	17231.75606	0	0.19589166	0.130438096	0.179492185	0.157069071	0.224926151	0.094488056
chr17	72296128	72302445	511	17230.84705	0	0.202092561	0.144308414	0.176832626	0.165797766	0.157439619	0.057784147
chr3	190478368	190484111	425	17229.68153	0	0.10192782	0.073210326	0.089815699	0.081356604	0.137058571	0.063848245
chr19	16331437	16339657	699	17229.58942	0	0.164258441	0.118251197	0.140140295	0.100640204	0.177887592	0.077247388
chr13	39152493	39161858	664	17229.16303	0	0.145318523	0.118518181	0.126525865	0.127498461	0.171704824	0.053186643
chr1	230815880	230822124	482	17228.80385	0	0.185913378	0.141461468	0.152187524	0.124702247	0.125743794	0.06121113
chr6	131732799	131738269	372	17228.78083	0	0.157141338	0.118049285	0.139366267	0.126558961	0.094449494	0.062691844
chr4	158840418	158849492	644	17227.33243	0	0.070100244	0.052571388	0.077828675	0.077957898	0.106811048	0.05423966
chr9	113633743	113645208	822	17226.91301	0	0.170844296	0.119505822	0.150801824	0.112045849	0.139922271	0.058798448
chr11	79204219	79211910	602	17226.76845	0	0.124313241	0.071089533	0.070824855	0.080752686	0.076465996	0.053488386
chr14	102501832	102509349	624	17225.23443	0	0.039715482	0.036867868	0.039823042	0.042707813	0.083100022	0.046232154
chr9	127246405	127252668	405	17225.1771	0	0.089686066	0.065740573	0.072175348	0.050572487	0.155414758	0.104842271
chr18	48466456	48475594	718	17224.4305	0	0.197632128	0.159240123	0.175441957	0.125923682	0.169114021	0.071708446
chr18	14945503	14952107	527	17223.43153	0	0.116154342	0.093686452	0.106410341	0.050171538	0.162909246	0.112737708
chr1	24178683	24186650	661	17222.20542	0	0.169941632	0.141418664	0.152602736	0.084091741	0.14609666	0.08584989
chr3	103908489	103917928	649	17221.31816	0	0.168592281	0.127523033	0.140710618	0.127938515	0.11783351	0.050758771
chr14	49959124	49963158	288	17221.18118	0	0.155402198	0.143788245	0.123794311	0.139672625	0.082437038	0.07296516
chr8	96840210	96845214	330	17221.05191	0	0.172830513	0.096097034	0.137515685	0.109761243	0.090573904	0.082256609
chr13	85549022	85555417	480	17220.79067	0	0.17330053	0.137889871	0.158419688	0.119473118	0.11921252	0.05408801
chr7	98824903	98828225	259	17220.67021	0	0.12322109	0.078186953	0.127815943	0.134886977	0.17879704	0.100610087
chr22	39724357	39728698	319	17220.55137	0	0.198275783	0.139689159	0.173261166	0.115650215	0.141018114	0.082625568
chr2	231006408	231010422	327	17220.31247	0	0.138458914	0.110423316	0.145150013	0.137233073	0.20633928	0.095915964
chr7	87071976	87075911	309	17220.1149	0	0.142951127	0.11622469	0.130196893	0.097326996	0.072794248	0.070156879
chr2	129324455	129327797	260	17219.81492	0	0.161153411	0.113564091	0.127453305	0.123047912	0.08477995	0.07637346
chr4	125485113	125496045	759	17219.72305	0	0.119669859	0.060983795	0.084653007	0.089429342	0.102965536	0.058686064
chr16	74057254	74063092	488	17219.71546	0	0.105468459	0.065056116	0.090749853	0.075850682	0.135182926	0.07012681
chr15	88219805	88228231	764	17219.70504	0	0.081067507	0.041613222	0.063040657	0.073589871	0.032958499	0.048109008
chr1	207104544	207111958	495	17219.53553	0	0.110210962	0.073510224	0.094918379	0.057367749	0.130903257	0.073535509
chr1	170492124	170498249	468	17219.50716	0	0.141679807	0.104512747	0.105442959	0.089294687	0.10615153	0.05238512
chr5	88391084	88402302	739	17219.49876	0	0.064445038	0.030691451	0.033915958	0.09401051	0.078743688	0.063319059
chr14	76713893	76719284	438	17219.12741	0	0.147815023	0.073897512	0.118849569	0.104623007	0.143610226	0.073917511
chr5	83911574	83919310	501	17219.12643	0	0.161757072	0.136479997	0.153605903	0.14859103	0.199977082	0.063497085
chr2	60209565	60216940	563	17218.2909	0	0.204251711	0.132510837	0.187533471	0.157234487	0.197030177	0.071740874
chr19	50346495	50355417	688	17217.75343	0	0.178167308	0.12726523	0.147061731	0.105983493	0.169817801	0.072183816
chr17	11902648	11909433	533	17216.62372	0	0.17637486	0.09772465	0.134717008	0.115210202	0.122943344	0.07865021
chr5	160849594	160854054	331	17216.31253	0	0.092990423	0.09366296	0.084279311	0.105250818	0.15356555	0.06928624
chr13	37688533	37696296	567	17215.6309	0	0.110308323	0.070062066	0.082636216	0.070728242	0.131820108	0.061758042
chr2	176669364	176676198	472	17215.23612	0	0.177905538	0.168837561	0.151671332	0.142971976	0.124285639	0.053619899
chr2	213086655	213095608	673	17215.11185	0	0.163834251	0.112196845	0.136809904	0.108656602	0.119053035	0.055177649
chr3	34793475	34801506	558	17214.16309	0	0.156337911	0.111512889	0.130225722	0.105044269	0.180245729	0.07520146
chr3	165222786	165229303	408	17213.64721	0	0.110842822	0.060648846	0.085580723	0.079269662	0.050437555	0.060405267
chr9	86740495	86746570	413	17213.30381	0	0.195142581	0.169471214	0.167445657	0.129169957	0.173771741	0.065972623
chr3	94598893	94607083	615	17213.18677	0	0.140401069	0.098351924	0.115502852	0.082654458	0.092096058	0.057746612
chr9	113495637	113507961	836	17211.64556	0	0.232671578	0.173371565	0.215009553	0.154842403	0.200209869	0.077829175
chr19	52973460	52982483	767	17211.20022	0	0.135561578	0.088860287	0.112218442	0.067549271	0.098070375	0.068012307
chr5	31293644	31303321	666	17210.95037	0	0.110692172	0.112416021	0.11302038	0.098345601	0.07036713	0.04265325
chr8	97571679	97574978	267	17210.6484	0	0.181626322	0.113928286	0.136674415	0.126367924	0.096441238	0.085185084
chr6	77431300	77438156	503	17209.35966	0	0.176815813	0.159432718	0.140886956	0.11433098	0.124531924	0.062484833
chr6	91277562	91287833	693	17208.00021	0	0.165179152	0.096558759	0.145213495	0.103813125	0.160559736	0.068620393
chr16	54953371	54957497	344	17207.63963	0	0.154532257	0.10941121	0.143712467	0.132526092	0.199609249	0.090198039
chr4	67258189	67266993	709	17207.61183	0	0.164483527	0.125308538	0.140344677	0.104016755	0.123747445	0.060466773
chr11	132668311	132676782	655	17207.37528	0	0.067210171	0.066600126	0.075036511	0.109405696	0.115203438	0.048603312
chr1	83005044	83011096	449	17207.0614	0	0.091864451	0.100868353	0.114087608	0.12049294	0.15019296	0.058328509
chr15	50822567	50831199	597	17204.91714	0	0.09441078	0.092011834	0.097469275	0.106515835	0.144489435	0.052477601
chr9	95208850	95217802	708	17204.83214	0	0.188270201	0.121048064	0.164699221	0.126721126	0.166202477	0.067222137
chr8	141613532	141620675	563	17204.66316	0	0.151698539	0.11136553	0.138867263	0.117128275	0.167966655	0.056601125
chr18	59517466	59525363	596	17204.19592	0	0.144869724	0.08026756	0.118444399	0.122521025	0.148776675	0.068509115
chr12	27653223	27661776	554	17204.18369	0	0.125231689	0.078244869	0.134493274	0.135745907	0.149999047	0.071754177
chr2	204880118	204888889	598	17203.34571	0	0.17409124	0.113881936	0.129994079	0.106129855	0.14247458	0.067961384
chr8	33228649	33233567	364	17203.11461	0	0.128757	0.084382708	0.11122343	0.118703473	0.165323104	0.080940396
chr3	117174189	117180835	489	17203.00766	0	0.115438897	0.065486733	0.087859472	0.086693791	0.058280228	0.057158669
chr9	119527742	119531721	278	17202.2731	0	0.164283158	0.151910744	0.155679489	0.149305917	0.091301656	0.072981503
chr13	51853470	51860021	502	17200.09471	0	0.127526171	0.08782433	0.09598354	0.0744111	0.138871294	0.064460194
chr10	128965059	128969132	363	17199.90471	0	0.165878162	0.125882589	0.149864533	0.125917583	0.200705892	0.074823303
chr16	66098198	66101900	292	17199.89881	0	0.128916262	0.114561349	0.141247145	0.138305408	0.193121881	0.078560533
chr3	45134751	45142415	622	17199.6787	0	0.116607014	0.091310545	0.102235045	0.111308444	0.144960413	0.053649868
chr10	14260809	14264936	339	17198.3044	0	0.047537924	0.034854523	0.045280463	0.051384388	0.105354146	0.070499623
chr2	3075501	3083369	669	17197.25321	0	0.111207336	0.081069036	0.096341997	0.088201349	0.060822652	0.050384683
chr9	121902736	121909605	560	17196.62727	0	0.08929402	0.084030961	0.124450473	0.097309313	0.05023176	0.074218713
chr4	104744800	104750232	424	17196.60057	0	0.196522332	0.163336871	0.178633745	0.145092822	0.138388776	0.058133555
chr21	41886437	41892678	458	17195.87806	0	0.167953748	0.137689751	0.140580821	0.087886596	0.107380287	0.080067152
chr2	22892130	22897615	442	17195.82217	0	0.177094899	0.119665118	0.152071687	0.138448317	0.21297098	0.093305861
chr19	4200047	4204356	299	17194.95772	0	0.042467559	0.055707208	0.070961277	0.059296505	0.110013412	0.067545853
chr1	184962068	184968580	447	17194.08553	0	0.161575981	0.162166519	0.16539586	0.142449312	0.217383169	0.074933858
chr6	110684538	110691288	570	17193.24655	0	0.118430142	0.08601059	0.107431261	0.123243275	0.070156278	0.053086996
chr3	176430707	176436507	439	17192.83668	0	0.167258049	0.112327376	0.138299113	0.116266915	0.098778157	0.068479891
chr1	106878424	106884742	560	17192.21947	0	0.138931047	0.106102704	0.123863967	0.102924949	0.164288254	0.061363305
chr1	76723385	76732148	692	17191.9863	0	0.151758546	0.089360753	0.136024559	0.123108116	0.155964444	0.066603691
chr2	11372437	11380434	596	17190.82827	0	0.142377033	0.093053366	0.127537624	0.118572729	0.162841853	0.069788487
chr13	102698847	102706350	565	17190.4898	0	0.152235341	0.117374882	0.137122587	0.108982898	0.17044954	0.061466642
chr1	42723905	42732957	687	17188.93269	0	0.115052749	0.072961855	0.094320926	0.080850051	0.132827828	0.059865973
chr6	162609305	162617568	641	17188.89954	0	0.150599449	0.09565774	0.118492185	0.110927665	0.103739591	0.054941708
chr5	111271839	111278489	431	17188.89674	0	0.095103857	0.063241421	0.076171324	0.099383689	0.03748123	0.061902458
chr10	13942259	13950872	671	17188.63364	0	0.054527147	0.0406577	0.048662665	0.056355875	0.093588722	0.052931022
chr8	29148926	29158371	755	17188.56767	0	0.156912835	0.097158264	0.137655817	0.099461678	0.136844324	0.059754571
chr4	98616817	98620998	378	17188.44229	0	0.041933052	0.033416753	0.049613706	0.099049144	0.090725391	0.065632391
chr8	73183192	73190812	608	17187.97115	0	0.170367379	0.113546187	0.165593998	0.140877438	0.181964977	0.06841879
chr6	61708096	61716587	591	17187.46944	0	0.067242429	0.062658306	0.070123559	0.070264745	0.112329915	0.049671609
chr10	28050077	28059025	652	17186.85761	0	0.14985032	0.112400432	0.114448043	0.119732937	0.097307244	0.052543075
chr6	90642391	90647953	379	17186.7944	0	0.143587428	0.109710053	0.131066565	0.118765704	0.081611821	0.061975607
chr22	47137114	47143572	574	17186.6236	0	0.152293342	0.095857578	0.127049887	0.148098868	0.173775329	0.077917751
chr2	53063086	53068781	400	17186.60456	0	0.11961676	0.10662214	0.114460617	0.11607883	0.16613747	0.05951533
chr4	65922119	65930153	591	17186.3541	0	0.140187587	0.097325463	0.115196677	0.093153899	0.138620133	0.047033689
chr4	79621849	79626877	346	17186.11506	0	0.12445928	0.073777257	0.107600623	0.15333132	0.162302914	0.088525657
chr8	119522912	119529255	650	17185.96281	0	0.07590409	0.049140527	0.051651956	0.035310086	0.098553641	0.063243555
chr10	33959878	33968470	681	17185.36826	0	0.191003936	0.126519984	0.161108676	0.128883992	0.182893114	0.064483952
chr6	82995856	83000387	357	17184.47452	0	0.127565012	0.103094203	0.114674072	0.085202791	0.062097453	0.065467559
chr22	23007705	23013116	432	17183.7876	0	0.205858768	0.162693347	0.178002696	0.140974398	0.174815948	0.064884371
chr2	217056793	217063919	521	17183.58024	0	0.165961574	0.136066833	0.141395225	0.124235616	0.108151613	0.057809961
chr5	75564090	75572208	493	17182.50403	0	0.104558676	0.060488783	0.077616828	0.053881399	0.047112848	0.057445829
chr3	111591021	111597869	522	17181.81038	0	0.213026727	0.16054273	0.182861654	0.142584895	0.154655304	0.070441832
chr11	113532329	113536046	317	17181.49017	0	0.171714343	0.132849938	0.151919624	0.135897747	0.0946719	0.077042443
chr18	5513428	5517491	346	17181.41389	0	0.054220145	0.051431944	0.070777764	0.098103465	0.115753268	0.064321324
chr10	120271638	120280771	699	17181.1954	0	0.148745725	0.093462435	0.12372978	0.100445596	0.141756908	0.055283291
chr5	15694762	15699392	302	17181.07724	0	0.185635601	0.19139159	0.147972998	0.15914145	0.116410277	0.074981313
chr6	37694240	37696717	190	17179.85003	0	0.124901311	0.086945931	0.097777853	0.116435216	0.228564684	0.141618752
chr8	90792645	90797372	341	17179.17422	0	0.094805777	0.063666416	0.052184696	0.10097227	0.025509709	0.075462562
chr11	17412852	17418319	438	17178.44519	0	0.102919569	0.075377485	0.12036876	0.131195115	0.148158886	0.072781402
chr6	133713566	133721636	611	17177.0383	0	0.153057682	0.092021976	0.113167008	0.078801922	0.121580893	0.074255759
chr11	128177233	128184421	576	17176.66123	0	0.166061292	0.091052226	0.128276663	0.130631454	0.166607735	0.075555509
chr3	64437071	64443983	556	17175.94046	0	0.092776372	0.084739532	0.079961589	0.05903441	0.126200795	0.067166386
chr5	158099732	158108168	578	17175.57078	0	0.14544739	0.116366274	0.128485531	0.109289107	0.168991725	0.059702619
chr7	52087062	52095539	635	17174.76461	0	0.179055215	0.131433684	0.12735859	0.11520539	0.163389753	0.063849826
chr10	6735516	6740498	387	17174.68232	0	0.152437554	0.08092906	0.111374727	0.111524585	0.079295166	0.073142388
chr7	98322105	98330654	747	17173.98555	0	0.136561652	0.094018802	0.109170007	0.126245688	0.11751711	0.04254285
chr2	98892558	98899130	566	17173.39843	0	0.065813611	0.044291523	0.052708742	0.112075688	0.034078984	0.077996704
chr1	228874824	228882401	568	17173.25626	0	0.163033277	0.105051457	0.127269936	0.112976663	0.170066539	0.065015082
chr20	61254660	61262028	514	17172.7975	0	0.190175655	0.147232457	0.132536876	0.101145449	0.147307473	0.089030206
chr3	36412034	36421546	596	17172.61051	0	0.12875033	0.101237083	0.105262589	0.084329759	0.158296774	0.073967015
chr8	58035711	58041952	447	17171.76775	0	0.095611858	0.04651916	0.07747129	0.095573447	0.123002932	0.076483772
chr9	13428035	13431232	197	17171.25734	0	0.091232205	0.055816917	0.108512942	0.15825469	0.158291514	0.102474597
chr14	90114756	90120871	521	17170.86086	0	0.125888525	0.09046877	0.110730118	0.094020022	0.152244275	0.061775504
chr10	20165031	20175700	747	17170.04371	0	0.16384031	0.111522426	0.128905824	0.111613568	0.124221654	0.052317884
chr19	38481972	38489242	645	17168.40944	0	0.147730919	0.104351347	0.122058741	0.078290818	0.157317987	0.079027168
chr1	226808341	226817997	748	17168.40678	0	0.172733802	0.110314783	0.155436235	0.126488931	0.169328155	0.062419019
chr1	18766809	18774685	652	17168.22657	0	0.206298153	0.131238441	0.170332569	0.139212744	0.157899643	0.075059713
chr6	138663331	138668028	402	17167.70303	0	0.14974482	0.132751069	0.152333412	0.138959065	0.206183316	0.073432246
chr4	140140059	140148819	675	17167.2793	0	0.194207141	0.128041219	0.162546279	0.120531741	0.157221904	0.073675401
chr15	90672848	90682147	715	17167.17703	0	0.115248221	0.068144501	0.078017093	0.062800284	0.114094183	0.052447936
chr10	71433610	71438859	434	17166.27567	0	0.199485625	0.111977778	0.189852863	0.19008443	0.228009249	0.116031472
chr2	227255037	227260409	394	17163.59801	0	0.179960538	0.144707122	0.160858448	0.118042197	0.117411368	0.062549169
chr5	178731793	178734738	239	17163.25068	0	0.141621712	0.095302111	0.127689295	0.086000875	0.054636477	0.086985235
chr12	14907154	14912297	374	17163.07942	0	0.184475336	0.143572411	0.144267429	0.091873208	0.108216645	0.092602129
chr11	30919188	30930094	769	17162.30264	0	0.204371842	0.124269855	0.17817387	0.155727328	0.183793639	0.080101987
chr10	33023323	33034495	783	17162.30076	0	0.189087855	0.125084689	0.151168399	0.123117833	0.174284853	0.065970023
chr4	76408759	76413877	364	17162.07663	0	0.120943111	0.103385498	0.120575889	0.08862762	0.16893375	0.08030613
chr18	61208960	61216430	592	17161.91671	0	0.165545202	0.125462438	0.144725163	0.108084543	0.179265144	0.071180601
chr2	6307667	6313321	442	17161.77505	0	0.174337048	0.155337582	0.137801939	0.125958558	0.105496842	0.068840205
chr15	73809264	73815426	509	17161.38643	0	0.164785029	0.136045322	0.163580393	0.16395152	0.209600221	0.073554899
chr4	148289161	148299909	835	17161.36085	0	0.135856293	0.069458135	0.100728388	0.100231566	0.101101725	0.066398158
chr2	233182747	233189499	492	17160.54239	0	0.100030189	0.071276172	0.068131729	0.111990505	0.05158266	0.060407846
chr5	73416228	73419655	275	17159.69594	0	0.168369415	0.172043922	0.157179572	0.159465959	0.08681319	0.085230732
chr2	66519202	66523069	250	17158.95303	0	0.183425337	0.129520234	0.150636904	0.126615666	0.097476523	0.085948814
chr16	26018859	26026069	580	17158.40486	0	0.183890917	0.12341143	0.161536288	0.147883241	0.147194795	0.060479487
chr7	118327418	118334216	463	17157.894	0	0.154934384	0.122859846	0.130624959	0.092323061	0.101843244	0.062611323
chr20	55436372	55439546	264	17157.77168	0	0.131004604	0.106228844	0.141121862	0.15940086	0.197757359	0.091528515
chr4	178774955	178781143	406	17157.68237	0	0.130522462	0.102447873	0.111425152	0.107650169	0.13710483	0.034656957
chr11	56133335	56142724	622	17157.33885	0	0.081137488	0.060736676	0.064985914	0.044770753	0.029047934	0.052089555
chr2	122743487	122750148	475	17157.30041	0	0.175572936	0.138791228	0.143579221	0.128032964	0.113400039	0.062172896
chr18	47612480	47620911	648	17156.80858	0	0.17727726	0.159678751	0.159014048	0.127260969	0.213121614	0.085860644
chr14	55680123	55690031	628	17155.95043	0	0.116643168	0.083468194	0.103427481	0.064312507	0.06862651	0.052330661
chr2	128646657	128658717	708	17155.67315	0	0.149658971	0.106426479	0.108777676	0.085025564	0.14631209	0.064633408
chr11	12385449	12392785	551	17155.08303	0	0.156356193	0.097368222	0.139920965	0.106886268	0.159219741	0.061851519
chr20	24718006	24725194	515	17154.18803	0	0.13817891	0.08188187	0.10277201	0.126977517	0.10238019	0.05629704
chr19	14269517	14274025	342	17153.38219	0	0.178000703	0.137191644	0.144667484	0.115533663	0.104931402	0.073069301
chr16	30126216	30133610	555	17153.27646	0	0.134242218	0.08646016	0.097017562	0.106282244	0.156684638	0.070224478
chr12	113524636	113531176	484	17153.11611	0	0.183404349	0.128324315	0.175919799	0.156526692	0.193813509	0.065489194
chr1	232850898	232858438	527	17151.95156	0	0.091275181	0.087583289	0.095547201	0.109702481	0.140103545	0.052520256
chr5	35852948	35856500	265	17151.75223	0	0.212948303	0.137578944	0.182815384	0.164905847	0.258824969	0.121246025
chr22	25006229	25016103	702	17150.79646	0	0.136177903	0.117566068	0.115275771	0.076467968	0.150187829	0.073719861
chr2	106545024	106548106	244	17150.7517	0	0.135327998	0.119836177	0.160063305	0.218095253	0.207989832	0.098259076
chr3	101149394	101155478	437	17149.51506	0	0.180184831	0.152941507	0.146855177	0.103974984	0.127529356	0.076209847
chr6	97721303	97730584	637	17149.49656	0	0.167312196	0.135778701	0.148539723	0.133506524	0.116169125	0.051143072
chr7	52902187	52912010	771	17148.68855	0	0.165909905	0.123299788	0.135642969	0.104219703	0.138376765	0.061690202
chr7	51081953	51089266	596	17148.36931	0	0.134256791	0.208880728	0.161327478	0.167058245	0.140410941	0.074623936
chr6	105752595	105759443	526	17148.2122	0	0.154474029	0.105016046	0.134297294	0.101558553	0.140058998	0.052915477
chr19	4271902	4278761	569	17148.20799	0	0.116057691	0.085063169	0.111837464	0.071842163	0.149338862	0.077496699
chr17	54652155	54656908	346	17147.31173	0	0.119231869	0.106909278	0.12859358	0.110519649	0.205056116	0.098146838
chr10	90144462	90152954	534	17145.00312	0	0.194306824	0.167716804	0.171300027	0.11740286	0.208039274	0.090636413
chr5	33844767	33850612	497	17144.35133	0	0.156894917	0.113010022	0.113685061	0.089973361	0.109728343	0.066921556
chr8	142810098	142816395	518	17143.93514	0	0.112904644	0.071402017	0.097211471	0.128659993	0.151070121	0.079668104
chr3	61191257	61194457	272	17143.55519	0	0.175804671	0.12972143	0.143908434	0.121461934	0.097246162	0.078558508
chr15	73889184	73894993	497	17143.23568	0	0.138960924	0.092112667	0.126776871	0.095772674	0.170500703	0.078388037
chr10	126495209	126504287	823	17141.50486	0	0.203369104	0.154841229	0.164633321	0.149430857	0.186695836	0.053938247
chr13	109225561	109233350	642	17141.45887	0	0.140182928	0.099910329	0.113740024	0.089644482	0.155660027	0.066015545
chr5	173272218	173279880	519	17139.15636	0	0.12635485	0.089115345	0.114481171	0.078681773	0.152323703	0.073641929
chr1	210252824	210257728	400	17139.06426	0	0.233972624	0.197711222	0.209857511	0.159676296	0.163505924	0.074296329
chr19	3364439	3372840	461	17138.87835	0	0.057808369	0.054532084	0.095796295	0.064862233	0.110849252	0.056317168
chr8	35674531	35679018	325	17138.5842	0	0.12083125	0.096035272	0.102148553	0.095129471	0.167166555	0.072037084
chr7	131740461	131749671	676	17137.5371	0	0.195049004	0.126428923	0.170625828	0.120289097	0.182669258	0.074759908
chr16	80073655	80080840	583	17137.38549	0	0.206673988	0.153423193	0.187426233	0.173060453	0.231326664	0.077903471
chr11	113649559	113654469	446	17137.24112	0	0.152485427	0.113262721	0.139362399	0.117039459	0.192102286	0.078839565
chr7	76422349	76429115	500	17137.10747	0	0.188891948	0.136010861	0.157537756	0.124321829	0.130325588	0.064570118
chr13	76931350	76937366	484	17136.23923	0	0.14141958	0.092680394	0.115826329	0.096559093	0.163946235	0.071265841
chr1	37476336	37482431	466	17135.66253	0	0.130740358	0.071053491	0.127515235	0.10502507	0.154488477	0.083434986
chr10	120218676	120225809	478	17133.36396	0	0.207647733	0.136254962	0.173695893	0.157934696	0.156693994	0.071392771
chr11	94812046	94821226	628	17132.76569	0	0.113478316	0.096416158	0.105446682	0.083421922	0.147340081	0.063918159
chr2	105724221	105731141	558	17132.46049	0	0.152056832	0.112359289	0.147352785	0.115495495	0.177479058	0.065119769
chr15	80893606	80901986	630	17130.66967	0	0.09683583	0.074521359	0.087153586	0.096531268	0.146351735	0.071830376
chr18	47293536	47300709	544	17129.87967	0	0.148805401	0.109099966	0.113107103	0.080024705	0.163889901	0.083865196
chr2	195320539	195328621	514	17128.60824	0	0.126353705	0.090809202	0.10870169	0.122424878	0.168640885	0.077831683
chr7	98704799	98712321	571	17128.22858	0	0.159149763	0.111799248	0.136205924	0.12571716	0.173743942	0.061944694
chr20	11203777	11210153	460	17127.68481	0	0.188125736	0.132556558	0.15373546	0.125287163	0.131543748	0.062838573
chr3	152508792	152515251	422	17127.59022	0	0.143922136	0.107857042	0.124008012	0.102783289	0.081761829	0.062160307
chr2	45937242	45944072	520	17127.49722	0	0.087872025	0.047693553	0.065700056	0.130736805	0.104944633	0.083043253
chr7	118851154	118862691	748	17127.42855	0	0.173941905	0.142315344	0.152199029	0.112763049	0.131756191	0.061178856
chr3	66396540	66400456	354	17127.21112	0	0.134482764	0.095462586	0.126013584	0.12691254	0.185540195	0.09007761
chr14	55787487	55796493	629	17126.91025	0	0.236107431	0.185978654	0.196198695	0.156974863	0.188990689	0.079132568
chr2	106930120	106936572	471	17124.87553	0	0.072447561	0.077723907	0.065684263	0.092185503	0.123696203	0.05801194
chr10	43810138	43818806	631	17124.40942	0	0.204472753	0.151260656	0.176360256	0.143746908	0.15427094	0.060725845
chr3	118920899	118930027	653	17124.11576	0	0.083371955	0.056246787	0.065654512	0.092235732	0.038241699	0.053994033
chr18	77749192	77757182	626	17123.49458	0	0.198243728	0.153426834	0.178011657	0.150642436	0.211362902	0.060720466
chr20	15216599	15226560	710	17123.10183	0	0.108089118	0.095611713	0.115401665	0.114954723	0.066727125	0.04867454
chr3	90009393	90013724	321	17122.58083	0	0.152122452	0.101551734	0.115408438	0.103269097	0.071589567	0.080532884
chr6	134898568	134905152	507	17122.28164	0	0.1843129	0.11090546	0.151778585	0.171961384	0.216624053	0.105718594
chr13	111875745	111883065	556	17122.13913	0	0.130934582	0.083382777	0.111074431	0.113812486	0.153008049	0.069625273
chr6	21842214	21846144	255	17122.00253	0	0.077563014	0.05511414	0.065103784	0.100107673	0.137008824	0.081894684
chr11	122160716	122167826	537	17121.63424	0	0.130935878	0.072435181	0.085507426	0.080299512	0.128279712	0.058500697
chr20	38154018	38161150	572	17121.10791	0	0.180814416	0.145315104	0.172149957	0.163809997	0.212701615	0.067386511
chr11	114760046	114764477	325	17118.65471	0	0.192891422	0.117486235	0.161576363	0.136149142	0.229519879	0.112033644
chr11	42605081	42615728	798	17118.29821	0	0.171438625	0.151313964	0.146022344	0.116702919	0.128847977	0.054735707
chr1	41783602	41790649	559	17117.90054	0	0.117309208	0.083479693	0.092032861	0.103293622	0.149053412	0.065573719
chr8	42708268	42717123	659	17116.23306	0	0.150221684	0.11214603	0.154136013	0.137672121	0.180272076	0.068126046
chr13	40511945	40517677	462	17115.37668	0	0.139560289	0.107357037	0.124867276	0.10629763	0.089010414	0.050549875
chr11	125770737	125775196	384	17115.31798	0	0.108763524	0.068929402	0.07203168	0.062187607	0.041923164	0.06684036
chr5	13837999	13840848	229	17115.26865	0	0.186962555	0.158603001	0.182709248	0.157659402	0.106196101	0.080766454
chr19	410654	415340	343	17115.04406	0	0.047595995	0.041346843	0.044250379	0.032832851	0.117920569	0.085087718
chr11	64813415	64822758	692	17114.08717	0	0.164065349	0.116652231	0.144967729	0.101143727	0.121938163	0.062921621
chr15	92288800	92292552	316	17113.53891	0	0.159213036	0.123411082	0.138148263	0.121727437	0.082949102	0.076263934
chr1	221706400	221713291	517	17112.59099	0	0.098348916	0.131579951	0.121065645	0.131397117	0.155478329	0.057129413
chr20	16764114	16767634	276	17110.85384	0	0.190212367	0.139192325	0.163527048	0.138898065	0.10779441	0.082417957
chr9	90681329	90685957	389	17108.23798	0	0.131173048	0.108480339	0.13245358	0.162968949	0.205709188	0.097228849
chr10	104920389	104927501	467	17107.80086	0	0.156327516	0.144876606	0.136737677	0.127384204	0.097648972	0.058678545
chr10	68863240	68871421	556	17107.44093	0	0.133275438	0.10238987	0.126708131	0.096821668	0.168053596	0.071231928
chr2	85793868	85803372	719	17105.85922	0	0.194386274	0.137153541	0.167113429	0.151312382	0.202040794	0.064887254
chr1	222746659	222752851	415	17105.82239	0	0.199002846	0.126498656	0.155483924	0.111428403	0.144602068	0.087574443
chr8	120039417	120048768	672	17105.30131	0	0.186154371	0.140355421	0.159771651	0.113739118	0.144955763	0.072415252
chr3	66790478	66796021	408	17105.17607	0	0.163622089	0.146342525	0.187942773	0.171503147	0.22233367	0.075991144
chr14	81250399	81260386	703	17101.87644	0	0.143230643	0.090747891	0.105543749	0.083304759	0.09578625	0.059925884
chr22	48034724	48040219	431	17101.76024	0	0.146839604	0.106609861	0.138520975	0.101053588	0.181242159	0.080188571
chr18	3546790	3554306	543	17101.53618	0	0.040673474	0.033262647	0.044394666	0.100488378	0.080269826	0.067225731
chr2	67033367	67036710	205	17100.34417	0	0.183149403	0.183162839	0.16142908	0.128648322	0.10033191	0.082830929
chr13	46145645	46152330	503	17099.4241	0	0.17298526	0.155756995	0.165271306	0.122347967	0.124475842	0.050637293
chr14	83322703	83332926	691	17099.17356	0	0.173569139	0.15468442	0.165381787	0.13404034	0.127882171	0.045686968
chr4	71630630	71639341	584	17099.07693	0	0.147849027	0.094711463	0.114298089	0.102841011	0.108585307	0.053137564
chr13	104690700	104697417	461	17098.93405	0	0.144643098	0.106403797	0.12064907	0.101909439	0.161865798	0.059956359
chr2	12724285	12730191	442	17098.77428	0	0.103356715	0.124523945	0.092540432	0.04040856	0.12549571	0.08508715
chr7	69168088	69176036	624	17098.52669	0	0.163919136	0.095843484	0.116476812	0.115218321	0.152206961	0.068075652
chr9	115008188	115013078	326	17097.96781	0	0.243628706	0.176196198	0.209889032	0.164513396	0.170284442	0.07911531
chr6	49651238	49656849	386	17097.94382	0	0.144291015	0.09433142	0.114012101	0.084699248	0.078614992	0.065676023
chr13	82115150	82118394	199	17097.89978	0	0.16848491	0.132115017	0.148808243	0.113166522	0.08285774	0.08562717
chr2	983554	992223	607	17097.27252	0	0.210598604	0.137173745	0.153328318	0.148308643	0.199348457	0.073424859
chr7	132176769	132180393	422	17097.0399	0	0.124005645	0.063604058	0.094227733	0.06823881	0.046139712	0.077865933
chr6	155198567	155206364	521	17096.34967	0	0.138792123	0.126945096	0.11589948	0.132490126	0.087536087	0.051256036
chr12	20127584	20134718	458	17095.58069	0	0.178268627	0.130386111	0.156103327	0.124887926	0.119923492	0.058345135
chr8	134251488	134257175	446	17093.41233	0	0.095284747	0.075420558	0.077500675	0.095824884	0.13959524	0.064174681
chr16	83937045	83945071	699	17093.05137	0	0.171038185	0.114521083	0.142946369	0.102018298	0.138419324	0.069019887
chr5	136764568	136773344	762	17092.56068	0	0.223567652	0.168454354	0.200769479	0.17410092	0.182362122	0.055113298
chr14	89906168	89913164	538	17092.15325	0	0.169668539	0.108005772	0.119855211	0.088587294	0.143137943	0.081081246
chr16	27644481	27649965	472	17091.84796	0	0.14974613	0.115978642	0.128081909	0.114554198	0.086447374	0.063298755
chr14	51309203	51312465	231	17091.08224	0	0.0917881	0.064682448	0.088755446	0.085108556	0.151138013	0.086455565
chr3	135470266	135480074	734	17090.2129	0	0.172494045	0.134381713	0.147850841	0.109081214	0.164227126	0.063412831
chr12	95383740	95387561	247	17090.09578	0	0.092383605	0.076164278	0.08472	0.117081336	0.153651749	0.077487471
chr11	110375394	110381289	409	17089.94224	0	0.180502803	0.138926744	0.144517289	0.105131314	0.1267934	0.075371489
chr15	29016180	29024281	498	17089.75532	0	0.053280751	0.038059669	0.054395171	0.069015154	0.103691083	0.065631414
chr18	52407600	52415126	527	17089.27144	0	0.111447885	0.064934965	0.117298403	0.101448156	0.06605023	0.052363438
chr17	77166862	77177793	635	17088.49113	0	0.082585166	0.047358741	0.084528369	0.07280949	0.032629802	0.051898567
chr16	55188085	55191705	270	17087.56773	0	0.126256889	0.084402553	0.143867998	0.129558956	0.189550372	0.10514782
chr18	54517798	54524171	434	17087.52891	0	0.143669239	0.106773909	0.116507704	0.082600462	0.087895098	0.061068777
chr8	136682603	136690206	528	17087.3979	0	0.141859244	0.128079885	0.1348942	0.096489566	0.170499745	0.074010179
chr4	109071568	109078879	582	17086.90114	0	0.148292871	0.078209421	0.122079872	0.099784481	0.098100375	0.07008345
chr2	159225609	159233114	536	17086.6426	0	0.127730598	0.094830944	0.127125953	0.083994867	0.078359676	0.049370921
chr2	120938069	120944580	587	17086.62969	0	0.181430891	0.154048195	0.168246177	0.166968665	0.206544494	0.052496298
chr2	97014886	97018444	238	17086.56362	0	0.141843679	0.094098132	0.108026794	0.10851276	0.05882505	0.083018629
chr16	11078024	11085471	589	17085.94509	0	0.160642358	0.117593756	0.154073827	0.121535878	0.193505659	0.075911902
chr2	1697716	1702252	364	17085.4004	0	0.165222307	0.111673321	0.135054859	0.10185195	0.103032499	0.063370357
chr3	38095495	38100283	365	17083.9954	0	0.098950552	0.088963679	0.120967649	0.120210743	0.173297011	0.084333333
chr2	17110886	17117119	497	17083.41019	0	0.119959928	0.108250176	0.111798038	0.105538622	0.164884726	0.059346104
chr2	239161210	239167532	512	17083.30633	0	0.069869577	0.08090851	0.071842988	0.067200756	0.120952065	0.053751309
chr5	95254258	95259437	392	17082.8571	0	0.10366255	0.067025445	0.084651822	0.130163908	0.153869809	0.086844365
chr13	48256963	48262878	384	17082.49508	0	0.020568197	0.015942561	0.034299259	0.026728764	0.074528582	0.058586021
chr16	9925544	9931990	548	17082.10251	0	0.066282653	0.042603313	0.075884604	0.124721639	0.102926312	0.082118326
chr6	107318231	107324422	474	17081.98052	0	0.139294731	0.094893135	0.097427241	0.113954176	0.147886933	0.052993798
chr5	56767624	56774265	559	17080.55438	0	0.237657792	0.20381824	0.21865588	0.15101275	0.185269621	0.086645042
chr3	105931048	105937461	457	17080.52964	0	0.148354334	0.102385131	0.134365684	0.088750396	0.094802063	0.059603939
chr2	5681314	5687559	499	17079.77828	0	0.181598849	0.13471851	0.166301562	0.129734007	0.12844738	0.05315147
chr3	151014572	151018569	286	17079.3261	0	0.162101714	0.120322855	0.149484537	0.151181367	0.085403603	0.076698111
chr13	76482224	76491788	712	17079.0672	0	0.174930608	0.112637567	0.140459415	0.112367214	0.149677861	0.062563393
chr14	80274115	80280552	478	17079.04095	0	0.150150768	0.099732001	0.111081469	0.099490751	0.127568895	0.050660018
chr3	168142123	168150513	488	17078.87936	0	0.120351879	0.080974675	0.092486428	0.062364477	0.141596387	0.07923191
chr11	34612796	34618454	407	17077.87964	0	0.190342228	0.141973905	0.156520886	0.136966104	0.12823021	0.062112018
chr18	22806441	22809147	228	17077.85982	0	0.170991076	0.153306702	0.167153235	0.134653593	0.088796952	0.082194124
chr10	64869485	64875877	459	17077.17496	0	0.152215726	0.101694081	0.120721522	0.112122379	0.169274203	0.067580122
chr8	38902392	38913954	790	17076.79436	0	0.129614517	0.070062721	0.121654091	0.132322912	0.124890023	0.062260191
chr12	100530782	100536450	412	17076.60137	0	0.159286203	0.139065996	0.142798148	0.135325895	0.196863697	0.061537802
chr4	28555007	28559995	340	17076.49592	0	0.133238554	0.115253014	0.142797662	0.129769616	0.197788327	0.082535313
chr2	170706345	170711940	433	17075.42104	0	0.12121477	0.121782054	0.141109402	0.154759076	0.181324715	0.060109946
chr10	20036443	20048687	796	17073.8474	0	0.142012337	0.093611574	0.09896261	0.092501001	0.101258958	0.049511336
chr7	139442964	139451175	622	17073.65546	0	0.176375714	0.125406794	0.158680787	0.130811303	0.201446214	0.07603942
chr18	11718907	11726023	581	17073.03469	0	0.152683581	0.091574633	0.118724707	0.09068658	0.173206818	0.082520238
chr9	2990184	2999093	699	17072.78617	0	0.16200793	0.107791332	0.111466147	0.119186373	0.162167752	0.05437642
chr14	100559225	100567045	721	17072.73373	0	0.130372729	0.092046477	0.122052222	0.121701451	0.084038181	0.046334547
chr3	13463018	13469979	519	17072.47556	0	0.176265066	0.116677023	0.151872272	0.114778588	0.178090608	0.06331202
chr8	104467670	104476977	697	17072.03725	0	0.124460051	0.071413549	0.095184426	0.109759931	0.080184379	0.053046501
chr7	19984374	19991496	417	17071.48536	0	0.164082713	0.206190502	0.155903537	0.106265664	0.130274744	0.099924839
chr6	158590439	158595868	385	17071.4069	0	0.086806835	0.071797291	0.054393838	0.027716908	0.024789122	0.062017712
chr3	57004173	57009777	509	17070.76879	0	0.18025386	0.133089657	0.160755074	0.159308699	0.212343867	0.079254211
chr8	96382856	96392325	696	17070.76754	0	0.191808226	0.138243636	0.164970977	0.131753358	0.181367919	0.060054867
chr5	33677678	33687083	710	17069.6234	0	0.143416451	0.099428472	0.120508907	0.087248462	0.150137556	0.062889094
chr17	22253293	22261598	701	17068.38042	0	0.113868348	0.068848	0.061807993	0.04314135	0.075015035	0.070726998
chr13	20594660	20605387	665	17067.51839	0	0.118731293	0.083669698	0.096307274	0.065763797	0.072752463	0.052967496
chr17	16500462	16510014	712	17067.03115	0	0.161684417	0.111061796	0.142722953	0.099140894	0.162509478	0.063368584
chr3	164579240	164584313	359	17066.03778	0	0.123398523	0.087222938	0.124597149	0.103907838	0.169465392	0.082242454
chr9	24029557	24035094	330	17065.81213	0	0.142043094	0.100880441	0.102321336	0.068913413	0.070649936	0.073129681
chr8	97564404	97571350	514	17065.43656	0	0.143984315	0.103777085	0.125600549	0.109661794	0.172579387	0.068802301
chr14	99753322	99758525	445	17065.40389	0	0.111455866	0.063200553	0.10294496	0.139881781	0.142594123	0.07939357
chr3	106578738	106588129	672	17065.37838	0	0.185413877	0.139448471	0.165512172	0.137138561	0.135942417	0.04947146
chr4	81053224	81063378	658	17064.85222	0	0.185209573	0.132595131	0.147884206	0.115409017	0.153477517	0.069800556
chr16	86579793	86582765	193	17064.52223	0	0.18700291	0.168923412	0.153684743	0.120351319	0.088236065	0.098766845
chr12	64581890	64589278	571	17064.26085	0	0.149909833	0.149368955	0.166836686	0.180124292	0.193415353	0.044046398
chr2	162022668	162025502	227	17064.21055	0	0.193084822	0.185461102	0.189820195	0.159266315	0.116113159	0.076971664
chr5	142402047	142406849	297	17064.06983	0	0.096846559	0.118350907	0.108965679	0.114246068	0.170630026	0.073783467
chr4	24594042	24603437	725	17063.36861	0	0.089008259	0.069360518	0.081869477	0.066184202	0.116295933	0.050111731
chr16	59027816	59031904	297	17063.35614	0	0.148872412	0.111869936	0.134493935	0.108891115	0.21029995	0.101408836
chr18	41111936	41116904	331	17063.18786	0	0.117138804	0.082339928	0.094839999	0.078086907	0.04624103	0.070897774
chr5	32470633	32480232	723	17063.14774	0	0.149914005	0.097829873	0.118485553	0.103641091	0.145722539	0.052084132
chr3	197352087	197358812	513	17062.73007	0	0.175160252	0.107585034	0.15156799	0.131105967	0.185724786	0.078139752
chr16	29632174	29634818	209	17062.01661	0	0.18530395	0.140753955	0.162668809	0.13681726	0.092569204	0.092734746
chr7	153391651	153400780	632	17060.3048	0	0.127220271	0.099698357	0.118909514	0.086146471	0.158828675	0.072682203
chr6	22917191	22927627	756	17059.52713	0	0.192616701	0.143915973	0.170426553	0.135181929	0.152504361	0.057434771
chr11	104605969	104610081	258	17059.16614	0	0.098583981	0.097689773	0.088699573	0.084454886	0.171090253	0.086635367
chr10	94640535	94646827	420	17059.12304	0	0.158705969	0.129355762	0.150845508	0.108634047	0.097738303	0.060967667
chr17	33415645	33421796	430	17058.73582	0	0.157190006	0.100917016	0.142791843	0.129800171	0.183036785	0.082119768
chr8	75112101	75121150	587	17058.09074	0	0.131939368	0.101524299	0.104718046	0.076208656	0.137480139	0.061271483
chr11	106695221	106703465	503	17057.93624	0	0.106199411	0.074085009	0.103458274	0.103196002	0.05377032	0.052429091
chr19	19924117	19929477	366	17057.87989	0	0.1159128	0.086072429	0.089717875	0.055107475	0.053760942	0.062151858
chr9	104103466	104110175	517	17054.51004	0	0.083441681	0.06034053	0.078973507	0.056635039	0.12463066	0.067995622
chr5	16306011	16313859	640	17054.34307	0	0.201238278	0.169064711	0.179334977	0.132770931	0.151705618	0.068467346
chr6	128410248	128416320	475	17054.134	0	0.10664537	0.079152304	0.08736385	0.121230481	0.146477599	0.067325295
chr6	107482302	107487697	393	17053.95099	0	0.10925457	0.090596996	0.110910781	0.114909765	0.157473233	0.066876237
chr12	53853979	53861029	505	17053.88523	0	0.090341719	0.085911278	0.10211127	0.096266759	0.136367089	0.050455811
chr2	11823625	11828982	366	17053.52395	0	0.12440585	0.090205589	0.08946163	0.054086751	0.061066862	0.070319098
chr5	82329961	82333959	272	17053.42866	0	0.062118802	0.036916749	0.053693713	0.09225181	0.118238402	0.081321653
chr6	131692425	131703094	728	17053.02452	0	0.17837614	0.139518517	0.152421896	0.122640584	0.138594572	0.055735556
chr14	76675364	76678410	257	17052.65963	0	0.139361674	0.104680718	0.130143939	0.153045632	0.070081851	0.082963781
chr2	168152856	168160652	662	17052.48082	0	0.104878097	0.074806014	0.101019082	0.100492393	0.135188781	0.060382768
chr7	140425504	140432905	544	17051.48412	0	0.194263026	0.156057386	0.176918229	0.133287312	0.228336615	0.095049303
chr5	125344740	125350890	424	17050.61515	0	0.162795624	0.091109602	0.132370956	0.129681914	0.174140032	0.08303043
chr14	90411315	90418402	520	17050.3186	0	0.074336544	0.05760576	0.061203447	0.07783902	0.113999776	0.056394016
chr13	113996128	114001006	366	17048.69996	0	0.075848735	0.054457253	0.064061107	0.049158645	0.116966098	0.067807453
chr17	67668718	67675106	496	17047.96758	0	0.153770796	0.117937123	0.147115555	0.099576485	0.090694502	0.063076294
chr13	26019267	26026611	581	17047.77048	0	0.095835255	0.055778275	0.064401225	0.063743954	0.045691644	0.050143611
chr2	157889524	157897472	551	17047.43814	0	0.118971366	0.055192128	0.089818905	0.101771059	0.130093357	0.074901229
chr1	116196326	116202749	468	17046.77376	0	0.154665122	0.094935767	0.135414462	0.117645347	0.182820987	0.087885219
chr1	218780566	218786028	379	17046.06447	0	0.106746503	0.081277379	0.117933671	0.137312829	0.164987942	0.083710563
chr1	17832603	17841278	601	17043.91518	0	0.229094148	0.169967317	0.208273833	0.157711976	0.235440421	0.077728445
chr1	58256896	58264335	543	17043.72744	0	0.201389094	0.145936247	0.190250269	0.145607892	0.210054146	0.064446255
chr18	61857916	61864219	527	17043.62212	0	0.178879542	0.163300278	0.156498965	0.085221896	0.203698856	0.11847696
chr15	32135653	32139520	278	17043.44755	0	0.076838855	0.072273346	0.068112061	0.092369555	0.146062011	0.077949951
chr10	96497489	96506706	737	17043.10996	0	0.179141146	0.112182703	0.146712495	0.132470014	0.149530325	0.066958443
chr6	130305760	130315718	653	17042.94379	0	0.180512647	0.114069686	0.139025822	0.112784952	0.158789798	0.067727695
chr11	113893288	113899639	439	17042.88684	0	0.167678409	0.128715212	0.174901281	0.1860799	0.211659652	0.082944439
chr15	68876634	68882078	376	17042.06389	0	0.16980686	0.122999295	0.151993644	0.120178909	0.121073509	0.049627951
chr19	31990733	31996167	456	17041.94804	0	0.1547274	0.08392581	0.122038812	0.11153938	0.16222894	0.078303129
chr21	29740885	29749101	591	17041.76257	0	0.139319985	0.115870559	0.113519064	0.100125386	0.162329161	0.062203775
chr4	71663150	71668644	355	17041.75095	0	0.143014928	0.09074042	0.088991847	0.103140808	0.075680299	0.067334629
chr2	150846998	150854461	554	17041.74144	0	0.185218909	0.148537194	0.16709288	0.123442333	0.202081405	0.078639072
chr21	32978144	32988657	765	17041.70954	0	0.129220401	0.087941908	0.114983288	0.095024284	0.144622359	0.056680451
chr3	172701955	172706251	378	17041.66963	0	0.091576579	0.077961263	0.109386413	0.113043846	0.042330798	0.070713048
chr17	78561942	78568463	511	17041.18687	0	0.179640402	0.131155675	0.159188943	0.107532274	0.152333386	0.072108129
chr1	10900071	10906032	466	17040.56342	0	0.205898722	0.142313637	0.195865287	0.203856955	0.244759479	0.102445842
chr5	76039834	76043071	249	17040.45592	0	0.212860902	0.177936157	0.184635472	0.139914294	0.120532913	0.09232799
chr19	32841205	32848958	659	17038.17495	0	0.129118746	0.094359138	0.109137671	0.067145616	0.08693726	0.06197313
chr12	59423390	59432955	647	17038.02773	0	0.161111214	0.097216856	0.129874333	0.113147948	0.1464011	0.063894358
chr9	94507650	94515144	555	17037.60694	0	0.148503052	0.108680258	0.118087839	0.106283189	0.090899411	0.057603641
chr3	28737017	28744767	526	17036.56986	0	0.163642078	0.132817469	0.136602129	0.108668905	0.110166258	0.054973173
chr15	88388323	88396102	654	17036.14213	0	0.136485262	0.094465895	0.118131672	0.124045405	0.085043334	0.051441928
chr1	245173373	245183127	657	17035.81073	0	0.156116189	0.117690122	0.149583147	0.08538259	0.137759337	0.070733598
chr22	36146094	36153783	619	17035.69701	0	0.181419868	0.134080096	0.142403421	0.106529776	0.173622824	0.074890092
chr11	72946800	72955368	653	17032.52312	0	0.127330993	0.094561814	0.09391796	0.069325178	0.145106282	0.075781104
chr16	78999075	79007420	624	17032.49286	0	0.240085859	0.216133745	0.230885372	0.165961254	0.181094786	0.074124605
chr2	130834610	130844310	750	17031.85445	0	0.19243901	0.143784953	0.169495065	0.150397802	0.206896205	0.063111252
chr10	100594840	100604220	663	17030.22846	0	0.166547254	0.129066289	0.147946219	0.090915474	0.162899781	0.07563178
chr4	7258191	7267122	691	17030.08297	0	0.167505519	0.112372756	0.146591588	0.140324637	0.12207245	0.055132762
chr9	87428620	87438067	741	17029.13413	0	0.173680221	0.12394316	0.15272693	0.108794117	0.15607	0.064886104
chr10	100577157	100587152	709	17028.87245	0	0.146593663	0.117941973	0.127090897	0.072027087	0.151076899	0.079049812
chr7	97903862	97909945	541	17028.0388	0	0.076844769	0.059984806	0.060695471	0.05231673	0.128747963	0.076431233
chr3	100205265	100209847	355	17028.00805	0	0.081926451	0.064866991	0.072858307	0.105648047	0.133839937	0.068972945
chr15	55126059	55132656	516	17027.74076	0	0.111170965	0.073486086	0.091129731	0.074116874	0.159743815	0.086257729
chr1	204320909	204329342	682	17026.65873	0	0.087176551	0.089335349	0.071600981	0.034071252	0.046179447	0.055264096
chr4	142769576	142777643	570	17025.78128	0	0.102223088	0.048403983	0.064882302	0.09107554	0.096752445	0.053819105
chr22	45038577	45043367	392	17025.63678	0	0.160056548	0.117646653	0.140698813	0.121253375	0.211334675	0.093688023
chr3	190514971	190524187	599	17024.778	0	0.078829258	0.048475625	0.079262698	0.104128259	0.110291015	0.06181539
chr22	17255739	17261779	484	17023.44207	0	0.193687392	0.117185729	0.168763025	0.137578411	0.206806562	0.089620832
chr14	71454721	71460003	334	17021.8656	0	0.099061653	0.054274955	0.076250424	0.117206655	0.040331964	0.076874691
chr5	108704475	108716077	823	17021.53643	0	0.153850336	0.099848751	0.122584878	0.107564094	0.125778146	0.054001585
chr7	141217500	141225020	533	17021.40623	0	0.057230169	0.106311443	0.041110367	0.033321354	0.036101725	0.072990089
chr1	214436743	214441489	355	17020.98927	0	0.142543667	0.123177923	0.149228042	0.145397781	0.208690961	0.085513038
chr10	29422558	29427986	395	17020.88732	0	0.045744234	0.039363931	0.041961364	0.032320466	0.095496733	0.063176267
chr15	92770029	92777528	641	17020.27597	0	0.178760316	0.114682766	0.145871718	0.106586488	0.125109948	0.072173827
chr9	15714265	15723101	574	17020.19455	0	0.119809082	0.08339897	0.097107318	0.077961601	0.064700361	0.055108721
chr22	38757567	38760806	264	17019.57071	0	0.168204267	0.086200778	0.121082609	0.127992988	0.068907646	0.099296621
chr3	16530153	16537799	572	17018.43169	0	0.105022141	0.072371638	0.104232276	0.123100411	0.14049747	0.068125832
chr1	58408979	58416200	549	17018.14775	0	0.187125123	0.138463527	0.195691393	0.175904542	0.221175919	0.082712392
chr8	22829882	22836269	499	17017.74793	0	0.131705094	0.091963832	0.117101986	0.128492448	0.176667317	0.084703485
chr8	37710199	37718057	673	17016.98192	0	0.162279445	0.130233261	0.150198582	0.122742167	0.184396354	0.061654187
chr10	18747444	18756479	594	17016.53117	0	0.154578196	0.109553551	0.132129227	0.115221677	0.170737601	0.06118405
chr3	153091090	153097920	500	17016.14169	0	0.165612087	0.106342495	0.107918663	0.134941971	0.108163381	0.059269591
chr20	16486975	16490887	365	17015.34069	0	0.075510414	0.056342087	0.091157831	0.114727243	0.130391903	0.074049816
chr16	17249935	17254942	429	17015.0566	0	0.097158515	0.095868201	0.108226789	0.110053956	0.154692173	0.058823972
chr6	62370842	62377810	481	17014.58994	0	0.12102243	0.065103354	0.091397317	0.086100051	0.107896114	0.055919076
chr2	58893322	58901634	552	17013.94084	0	0.081405579	0.06551133	0.096195748	0.142011393	0.086951148	0.076500063
chr2	6019097	6029505	765	17012.69274	0	0.177702774	0.139020281	0.152882005	0.108869821	0.148734464	0.068832953
chr7	127533221	127537984	392	17011.72254	0	0.198766013	0.147677063	0.173559137	0.145150667	0.175868544	0.053615346
chr15	92130196	92136760	489	17011.17999	0	0.136987996	0.069056889	0.084794718	0.105590574	0.141561927	0.072505037
chr11	72559537	72566868	513	17010.76143	0	0.088528523	0.062454361	0.066008063	0.114726558	0.043005004	0.071721555
chr12	27017103	27019876	193	17010.40161	0	0.162376858	0.136998522	0.186768065	0.165787741	0.084870026	0.101898039
chr12	3550205	3556392	465	17009.61313	0	0.067764104	0.058249183	0.084082102	0.118361165	0.037840916	0.080520249
chr7	5244210	5250898	533	17009.48817	0	0.140117879	0.09697316	0.153420134	0.150077409	0.178786717	0.081813557
chr8	11209122	11213094	311	17009.35645	0	0.148811232	0.136357957	0.128116548	0.06665987	0.087215041	0.082151362
chr5	14067740	14074635	621	17008.70711	0	0.149563394	0.105436508	0.122094242	0.096844984	0.159191629	0.062346645
chr16	54534264	54540348	445	17008.2175	0	0.211927831	0.158008787	0.188124665	0.16513227	0.235149876	0.077141089
chr1	60983277	60991701	739	17008.04264	0	0.200143149	0.152585088	0.169958403	0.187001152	0.217607574	0.065022487
chr7	137233818	137241507	611	17006.45468	0	0.168135693	0.129151492	0.146311662	0.122737986	0.1170291	0.051106593
chr3	142897093	142906182	653	17005.79168	0	0.173738481	0.129079662	0.149883963	0.116924006	0.130787394	0.056814475
chr10	64172586	64176971	327	17005.54494	0	0.139845986	0.104636634	0.106551234	0.16489062	0.073632877	0.091257743
chr10	129706575	129714275	563	17004.80176	0	0.231895777	0.182265444	0.206785217	0.178462882	0.181902599	0.053432895
chr5	68656351	68663718	598	17004.24825	0	0.166883768	0.111485121	0.136590222	0.121848522	0.124937173	0.055398647
chr14	76036638	76043606	483	17003.30778	0	0.126266704	0.091141523	0.094835757	0.091709973	0.06797887	0.058287834
chr20	47571631	47582946	746	17002.17252	0	0.141744509	0.094395763	0.119808774	0.084122521	0.140764572	0.057621988
chr15	35584857	35589031	283	17001.56569	0	0.139423827	0.088127414	0.098204365	0.099441691	0.057721377	0.08170245
chr10	95866317	95873560	582	17001.30209	0	0.150189412	0.111927173	0.122871529	0.081505814	0.100517485	0.068683597
chr19	29736718	29746864	802	17000.98601	0	0.20487079	0.154075694	0.1770931	0.147426993	0.168387504	0.057443797
chr14	26865394	26874075	530	17000.90091	0	0.127324352	0.084980403	0.141089949	0.123496461	0.096643941	0.056109546
chr16	49701874	49707393	522	17000.72781	0	0.179803665	0.142821775	0.157429589	0.099785031	0.192460238	0.092675207
chr12	32153971	32160721	473	17000.72759	0	0.095713886	0.077991115	0.092371739	0.077286831	0.134193731	0.0569069
chr12	115109857	115114279	375	16999.32149	0	0.118802743	0.102214385	0.095300778	0.098906812	0.059859857	0.058942886
chr13	37291912	37295222	201	16998.76078	0	0.141178652	0.115714471	0.110740572	0.095902829	0.056565509	0.084613143
chr18	51126373	51130048	253	16998.48569	0	0.167774215	0.118215909	0.148389021	0.11969644	0.087815936	0.079958279
chr20	56089360	56094702	467	16998.19123	0	0.108602567	0.079860451	0.083000704	0.082835399	0.160249849	0.080389398
chr2	236686990	236691532	317	16998.16427	0	0.196159424	0.133293259	0.162020842	0.156957716	0.126602927	0.069556497
chr10	127309288	127319546	763	16997.79439	0	0.250032016	0.187710571	0.216784394	0.193314947	0.224360751	0.062321445
chr8	48400990	48409302	615	16997.6795	0	0.178823422	0.137667527	0.165879193	0.147710018	0.199115288	0.06144776
chr2	504912	514981	679	16997.23576	0	0.137019321	0.104731286	0.110955999	0.09243399	0.147291326	0.054857336
chr8	96811127	96818996	546	16997.06003	0	0.191507343	0.149479266	0.165105943	0.127598809	0.138874672	0.063908535
chr5	46331906	46340937	785	16996.79466	0	0.13151418	0.081397517	0.091237778	0.06798976	0.110728947	0.06352442
chr2	218854714	218858910	292	16995.90116	0	0.118320797	0.08841013	0.104490159	0.111173471	0.042912977	0.07540782
chr4	177372893	177377553	334	16995.07699	0	0.177103352	0.137781101	0.152603325	0.10777414	0.181487429	0.073713289
chr8	71768125	71772371	346	16993.29951	0	0.101856754	0.076798078	0.098236687	0.087394443	0.154161735	0.077363657
chr22	37765395	37774301	730	16991.31688	0	0.182099903	0.133682559	0.149023996	0.098122861	0.150291413	0.083977042
chr6	37075691	37080255	335	16989.62831	0	0.115790832	0.0864598	0.122354791	0.119385246	0.171275745	0.084815945
chr1	156508532	156511971	291	16989.21191	0	0.053354591	0.043073315	0.042966566	0.075946514	0.116638897	0.073672331
chr10	80523119	80529855	503	16988.35252	0	0.103188756	0.100258579	0.088955271	0.116948245	0.15801241	0.069057139
chr8	67964943	67969369	300	16987.78882	0	0.16409526	0.144668795	0.147029897	0.126146182	0.0924585	0.07163676
chr12	102822719	102827635	348	16987.73087	0	0.140858856	0.088438384	0.118668867	0.111204523	0.078291797	0.062567059
chr12	97793014	97798802	421	16986.67825	0	0.14610346	0.107870602	0.128782125	0.093600281	0.107798707	0.052503179
chr10	1248670	1256876	671	16985.45223	0	0.137181233	0.091987615	0.125327339	0.103035654	0.151370238	0.059382623
chr5	138222883	138231589	665	16985.44173	0	0.180337125	0.132102736	0.165029694	0.112864355	0.150075687	0.06747277
chr5	175057997	175063752	439	16984.55465	0	0.110536203	0.123461559	0.099024917	0.092686294	0.169424299	0.076738006
chr12	118956221	118960946	320	16984.05077	0	0.141843855	0.118972709	0.126687029	0.144091951	0.08194493	0.062147021
chr9	109763522	109769573	433	16984.02531	0	0.187324689	0.134093911	0.135892632	0.092830668	0.166447115	0.09449402
chr9	115247563	115256577	599	16983.64572	0	0.132445333	0.102286786	0.122639268	0.100764203	0.160573855	0.059809653
chr13	52730875	52739535	615	16983.40611	0	0.15423914	0.120234185	0.137717322	0.149887469	0.107367468	0.046871672
chr2	99850976	99857731	493	16983.16008	0	0.060644865	0.039195218	0.065069438	0.075099105	0.104167808	0.06497259
chr7	4139782	4143595	304	16983.13897	0	0.23735474	0.201759832	0.249341098	0.192488296	0.300692028	0.108203731
chr20	48522912	48527999	475	16982.911	0	0.163289046	0.110960577	0.141006212	0.15989171	0.184809547	0.07384897
chr10	88156357	88163293	491	16982.89794	0	0.177857904	0.138616412	0.149939442	0.113255999	0.124230679	0.064601905
chr5	158640826	158648119	571	16982.36199	0	0.160127108	0.113841285	0.132668127	0.108121882	0.178588294	0.070466412
chr21	42518604	42527864	628	16980.96672	0	0.139729755	0.116963053	0.098596762	0.061069446	0.102351127	0.078660308
chr17	33600449	33607071	497	16979.50197	0	0.160717996	0.124866815	0.11773991	0.101348319	0.100176912	0.060541084
chr4	14150232	14153912	277	16979.25712	0	0.191870665	0.161663239	0.164402134	0.140653036	0.115419262	0.076451403
chr14	56412143	56421368	675	16977.40228	0	0.194339236	0.147721134	0.161882275	0.12526945	0.152484362	0.069069785
chr6	82767815	82774022	460	16977.06028	0	0.166306072	0.13585018	0.137709066	0.110529062	0.108363284	0.057942788
chr15	89695507	89704387	588	16976.93844	0	0.124851295	0.083883207	0.098361148	0.043039207	0.093153718	0.081812088
chr11	125307498	125311523	327	16975.54529	0	0.08261481	0.080387081	0.093372768	0.111519999	0.156062615	0.075675534
chr2	109615332	109621269	390	16974.00266	0	0.146094924	0.119642261	0.125804356	0.079207853	0.154964288	0.075756435
chr11	44988541	44994833	523	16972.97832	0	0.200691519	0.148235512	0.170474363	0.14822917	0.220236706	0.072007536
chr11	116111840	116121050	679	16972.50089	0	0.144667421	0.112112526	0.127991234	0.105629158	0.161595279	0.055966121
chr6	163692164	163701277	616	16972.29051	0	0.139731565	0.106072534	0.127663575	0.118228571	0.164615315	0.058542781
chr18	28712030	28720261	556	16972.26911	0	0.16523209	0.12697967	0.136049336	0.111515105	0.115753053	0.053716985
chr5	53149675	53155237	395	16971.25835	0	0.169552278	0.119455962	0.130898863	0.101326829	0.112633822	0.068225449
chr15	45339926	45346113	413	16970.86786	0	0.182707825	0.127140149	0.145316616	0.121116625	0.116045273	0.066662552
chr16	51263482	51271666	645	16969.80833	0	0.151539628	0.112536224	0.123231499	0.108586305	0.166540766	0.057954462
chr6	37052356	37059341	535	16969.34121	0	0.157022416	0.107171648	0.126745073	0.126032185	0.182610738	0.07543909
chr5	16033728	16041122	532	16969.10842	0	0.174286534	0.122695858	0.135522366	0.101617195	0.129060766	0.072669339
chr12	43010345	43019142	609	16968.89784	0	0.147421057	0.11919063	0.128565268	0.092869504	0.168232898	0.075363394
chr7	91911051	91917160	394	16968.49936	0	0.122302033	0.088104503	0.104712288	0.076298346	0.15122712	0.074928773
chr13	42370397	42379568	631	16967.5517	0	0.146166678	0.113879377	0.134970352	0.119270758	0.171504478	0.057625101
chr5	44065250	44072239	479	16967.03918	0	0.118911581	0.109927628	0.101126207	0.084014667	0.06569279	0.053218791
chr7	68880045	68890500	760	16966.85242	0	0.157816535	0.109306336	0.130306684	0.098609144	0.140848563	0.059207392
chr13	75503181	75510139	536	16966.59721	0	0.143514746	0.095158102	0.133360959	0.122082801	0.160158592	0.06500049
chr22	49025045	49029921	389	16966.57256	0	0.13778634	0.096831068	0.141880029	0.14368443	0.184868036	0.088036968
chr4	41396563	41401413	264	16966.5379	0	0.04834078	0.032583958	0.04180491	0.064321733	0.10717317	0.074589211
chr18	28869797	28879126	649	16966.1985	0	0.200217286	0.148350089	0.177869896	0.139918022	0.156935509	0.060299264
chr21	31200209	31207697	609	16966.0714	0	0.138971691	0.070195864	0.085192729	0.117910012	0.087648112	0.068775828
chr11	7447660	7456476	720	16964.93523	0	0.203311808	0.155151578	0.180628582	0.119909152	0.196036327	0.083402657
chr12	33955899	33963021	479	16964.81504	0	0.098100111	0.070875195	0.08432769	0.075660028	0.131513132	0.060637937
chr9	127104469	127111761	582	16964.25947	0	0.079429317	0.065812132	0.071707116	0.054053571	0.112991942	0.058938371
chr8	26477627	26483386	458	16964.08037	0	0.134683316	0.102585996	0.100088235	0.055001584	0.128638744	0.079681732
chr18	14464998	14468676	268	16963.33474	0	0.113647781	0.085506311	0.095188727	0.05611015	0.03911184	0.074535941
chr11	11573064	11581325	715	16963.20394	0	0.10504081	0.052014083	0.078652311	0.130281753	0.107617306	0.078267671
chr10	114471548	114480464	643	16963.01609	0	0.095096136	0.084143157	0.088329036	0.080640969	0.137772832	0.057131863
chr2	237049708	237059158	721	16962.71775	0	0.230317677	0.184794912	0.204654325	0.174610289	0.181086766	0.055707387
chr6	3762720	3769264	493	16962.23834	0	0.141105034	0.090596168	0.118152106	0.128994492	0.150625753	0.060029585
chr12	98398760	98407267	723	16961.46869	0	0.183084192	0.160920213	0.167863972	0.130552982	0.196849227	0.066296245
chr1	204771926	204778142	491	16961.08323	0	0.137155309	0.093486088	0.09922908	0.091000028	0.151095706	0.060095678
chr3	44098478	44107121	678	16961.02007	0	0.068568461	0.052401516	0.048418485	0.079358936	0.025789955	0.053568981
chr8	75657741	75660933	247	16960.74158	0	0.213274171	0.190515811	0.198738351	0.149020727	0.134959628	0.078314543
chr6	138395088	138402067	533	16960.53436	0	0.178463426	0.11542105	0.142524405	0.132383759	0.178905509	0.06348446
chr3	16349273	16356831	630	16960.30761	0	0.086872344	0.05561141	0.085145842	0.086989304	0.117276489	0.061665079
chr14	72720206	72729063	763	16960.22699	0	0.193137997	0.112422627	0.167359867	0.138623501	0.191805552	0.080715371
chr2	186621100	186630118	566	16959.54196	0	0.141233116	0.080714106	0.115676583	0.09896918	0.091708778	0.06051901
chr2	59996255	59999075	228	16959.10997	0	0.199301549	0.150747317	0.181616075	0.172253177	0.101634855	0.097666694
chr9	28598444	28606301	565	16959.01726	0	0.107974212	0.064645776	0.08953643	0.09907151	0.133988322	0.069342546
chr8	17667595	17673600	472	16958.95565	0	0.18615823	0.116600886	0.164083229	0.08828641	0.103082184	0.09787182
chr16	9622023	9626670	343	16958.38672	0	0.116050225	0.078186401	0.107877478	0.117375098	0.161168619	0.082982218
chr21	12985258	12994254	794	16958.03039	0	0.124442828	0.077001194	0.073639882	0.064196601	0.101410987	0.060246227
chr6	52366181	52371905	389	16957.76301	0	0.133051648	0.127229613	0.114669458	0.076243423	0.075638855	0.057412794
chr15	89731103	89739862	667	16957.04676	0	0.157666026	0.113744467	0.133875205	0.096473853	0.158613676	0.062139823
chr2	231419483	231429451	836	16956.27685	0	0.179999801	0.12547035	0.15440167	0.111571848	0.13932824	0.068427953
chr22	35700724	35709758	675	16955.81804	0	0.138044001	0.097372379	0.122356995	0.08422997	0.146023919	0.061793948
chr16	83987998	83992173	293	16955.04054	0	0.123179754	0.084712335	0.075553348	0.05171279	0.045838034	0.07734172
chr1	219586745	219590652	293	16953.81946	0	0.09534311	0.083894482	0.088172793	0.110516807	0.159723252	0.07582877
chr6	123933255	123938205	317	16951.93564	0	0.099776951	0.073324599	0.092195525	0.117248154	0.150136714	0.076812114
chr12	126635382	126638384	271	16949.70937	0	0.096260301	0.081876506	0.118967224	0.139968968	0.160807026	0.07893052
chr19	17139946	17145927	487	16948.68229	0	0.118126487	0.093727373	0.111963921	0.094666201	0.154938091	0.061210718
chr4	151956517	151963912	503	16948.59527	0	0.047351062	0.040723402	0.054099204	0.110825734	0.07663638	0.070102332
chr4	152264264	152268759	350	16948.57343	0	0.038760362	0.040975643	0.041748077	0.100349409	0.091834016	0.061589047
chr12	54889053	54897283	572	16947.97756	0	0.110270852	0.077960504	0.082775585	0.065369016	0.124286899	0.058917883
chr7	57637876	57646120	676	16947.75633	0	0.121734364	0.075982526	0.078349422	0.048977218	0.087586057	0.072757146
chr2	160735607	160743683	602	16947.64092	0	0.169353436	0.126940834	0.137094802	0.111220929	0.120630213	0.058132507
chr10	84900134	84903943	287	16947.59631	0	0.177325702	0.155588969	0.181152921	0.121114759	0.107947146	0.073205775
chr13	104632484	104636905	307	16947.46975	0	0.179213278	0.091676913	0.127096349	0.153738196	0.190714585	0.099037672
chr5	81426881	81434601	509	16947.33432	0	0.079872593	0.141429848	0.073797595	0.072293128	0.06911028	0.072319568
chr3	8379596	8387954	647	16946.57825	0	0.152129793	0.102622896	0.121215912	0.093867094	0.159243335	0.065376241
chr3	112615384	112624257	682	16946.47155	0	0.168788094	0.130523164	0.15002561	0.120194871	0.182562962	0.062368092
chr18	4262674	4272044	639	16944.63173	0	0.07557456	0.041180523	0.054800175	0.120162839	0.076249553	0.078982316
chr7	152981620	152988234	468	16943.83464	0	0.122550251	0.089109646	0.0849466	0.097288837	0.136738349	0.051791749
chr13	32363880	32371355	459	16943.60629	0	0.131382747	0.098003182	0.117978343	0.089780277	0.163330561	0.073550284
chr2	22783062	22791297	616	16943.54947	0	0.144855925	0.094800732	0.121661125	0.113368075	0.163066263	0.06826553
chr8	20154189	20163420	731	16943.28504	0	0.152533881	0.114962918	0.121432589	0.088326384	0.156974965	0.068648581
chr4	25115453	25121187	419	16943.21434	0	0.175662877	0.139108862	0.15526893	0.11258808	0.114345665	0.063074797
chr5	29713725	29717659	285	16941.96618	0	0.159412235	0.122644525	0.122887562	0.096725568	0.083343908	0.076068327
chr14	41637836	41646414	568	16939.93372	0	0.04865932	0.036011779	0.046512656	0.050174512	0.089658388	0.053646609
chr21	25299736	25307267	565	16938.7637	0	0.169792222	0.130037902	0.12633533	0.100199269	0.13203745	0.069592953
chr5	137339255	137343015	298	16937.21858	0	0.101505668	0.084249296	0.11137187	0.129292758	0.167971223	0.083721928
chr2	136030384	136034820	324	16936.18916	0	0.151221904	0.135946448	0.131554108	0.123742547	0.077146138	0.074075767
chr5	50351880	50360646	524	16935.50839	0	0.141986932	0.111279617	0.093995126	0.076591627	0.084285347	0.065395305
chr1	24224532	24232020	559	16935.32419	0	0.212283397	0.174615561	0.177261754	0.140634627	0.23474666	0.094112033
chr2	7932644	7942819	747	16934.77678	0	0.165300524	0.110918272	0.13443301	0.116908622	0.140408602	0.054382251
chr3	167780110	167789472	657	16934.54276	0	0.04528275	0.051686131	0.064941701	0.081502415	0.091608741	0.046325991
chr2	84752220	84758488	469	16933.95315	0	0.146602024	0.092660515	0.113913756	0.112333078	0.091107147	0.055494878
chr13	35996915	36001959	389	16933.92887	0	0.044348806	0.039973536	0.042607764	0.061318496	0.099327295	0.059353758
chr1	210504054	210508344	291	16933.41476	0	0.108893422	0.110609062	0.131553542	0.156589791	0.181865353	0.072971931
chr8	119537676	119547994	806	16932.76667	0	0.167984991	0.126644872	0.13903784	0.116673958	0.177208956	0.060534998
chr8	128017696	128023637	445	16932.70164	0	0.141742723	0.134394155	0.12035232	0.153654052	0.186171493	0.065819173
chr8	36309728	36318566	686	16930.20786	0	0.163858845	0.119146948	0.137963015	0.130698477	0.174371287	0.055224339
chr6	20574516	20583589	555	16929.36042	0	0.115878505	0.1008192	0.106286275	0.09497386	0.064626567	0.051251938
chr7	17405845	17409875	294	16929.14924	0	0.150368235	0.122891458	0.131286822	0.108992111	0.07704705	0.073321185
chr7	125025740	125034463	591	16929.10539	0	0.182930655	0.108770313	0.162663484	0.120699299	0.142670944	0.074160342
chr6	154136448	154146399	819	16928.99528	0	0.146881517	0.117475019	0.115113098	0.084892527	0.134279265	0.06198899
chr20	45778489	45787394	793	16928.27591	0	0.186444979	0.150402653	0.155926511	0.114413744	0.163051509	0.072031235
chr1	45215939	45219557	279	16927.13342	0	0.189367353	0.121727739	0.140022153	0.112416229	0.095396496	0.093970857
chr8	47671048	47677442	444	16927.11422	0	0.077560843	0.055660002	0.063122015	0.103632285	0.119492138	0.063832136
chr2	36866265	36873312	497	16926.12997	0	0.088296515	0.058065903	0.077611841	0.074662621	0.032982353	0.055314162
chr13	109627077	109634806	637	16924.72681	0	0.19354883	0.12697037	0.165701743	0.120645511	0.158156518	0.07290332
chr2	222276095	222283540	533	16924.66854	0	0.19120918	0.164025705	0.171157097	0.108709375	0.195613767	0.086904392
chr11	128594588	128600810	443	16924.27742	0	0.147109965	0.106730112	0.122150006	0.101779597	0.126330974	0.045330368
chr3	62601547	62606731	377	16924.02774	0	0.088688389	0.073508982	0.064617792	0.061261198	0.128793206	0.067532008
chr11	117431140	117439756	715	16923.65754	0	0.089407326	0.04843318	0.058578221	0.08247001	0.042390446	0.04701688
chr9	101672682	101681548	569	16923.52231	0	0.120576612	0.095488329	0.107663933	0.088650825	0.162159555	0.073508729
chr7	94289845	94298896	639	16923.41739	0	0.187502579	0.137764261	0.153986562	0.103434649	0.167885975	0.08406793
chr4	81165448	81170426	331	16923.03153	0	0.109938722	0.105591917	0.121040144	0.12458395	0.179073571	0.073481653
chr10	118818651	118825588	599	16922.35263	0	0.120208704	0.073843883	0.09563298	0.105359687	0.137573641	0.063729758
chr3	97822634	97828330	375	16922.34855	0	0.147270411	0.096411587	0.131850053	0.142391533	0.079318146	0.067952265
chr9	122136396	122139901	285	16922.14704	0	0.144589842	0.107761051	0.130700069	0.087575295	0.068457875	0.076131967
chr6	82887819	82897267	688	16922.0233	0	0.143172224	0.116009661	0.121181065	0.103805671	0.09277568	0.050396544
chr13	40271236	40278346	618	16921.59082	0	0.199441318	0.131011444	0.168931919	0.168781016	0.151196171	0.068429874
chr15	37484477	37488102	274	16921.44416	0	0.131204194	0.093178416	0.10841527	0.101752761	0.051060217	0.080143976
chr1	88501463	88505087	276	16920.56901	0	0.093034456	0.072536536	0.103125419	0.113463859	0.15692067	0.084384135
chr10	39438051	39445883	704	16920.56479	0	0.122292743	0.066441249	0.075874403	0.064074513	0.083897239	0.05821823
chr19	29672573	29679969	589	16920.20115	0	0.179321982	0.128396299	0.151918413	0.112049416	0.134510753	0.067272566
chr2	54726833	54730651	257	16919.78298	0	0.056653855	0.040746802	0.055891277	0.059443294	0.118702431	0.07795563
chr19	51678663	51687409	684	16919.44391	0	0.103863618	0.066638837	0.083110172	0.050384938	0.105986785	0.055601847
chr2	1586709	1594661	651	16919.24935	0	0.189307883	0.125466324	0.1699777	0.151965168	0.167746739	0.063841559
chr6	20014816	20018661	330	16919.08374	0	0.213757651	0.209399073	0.199389903	0.152868504	0.144879042	0.068878609
chr7	55445311	55453527	638	16919.00867	0	0.111439927	0.080013176	0.098737141	0.085753073	0.141386676	0.0613735
chr8	65695345	65704927	615	16918.38465	0	0.164801585	0.121076206	0.148587111	0.115138921	0.110666306	0.054135279
chr4	121478669	121486889	490	16918.08944	0	0.132288421	0.094269925	0.113785703	0.084279447	0.155671093	0.071391645
chr5	129721409	129730638	592	16916.93109	0	0.134925808	0.106468055	0.12760132	0.103255121	0.083634779	0.051291029
chr21	40209615	40216657	558	16916.05389	0	0.085242854	0.069811957	0.098263572	0.067794742	0.12686893	0.059074188
chr14	72253105	72258909	411	16915.76067	0	0.126179622	0.113334155	0.127488593	0.091357954	0.166622149	0.075264196
chr6	21494704	21503609	670	16915.72336	0	0.209250693	0.145243137	0.168861838	0.14555462	0.166057605	0.064007557
chr5	69006411	69012172	482	16914.79274	0	0.103998495	0.119247346	0.117996375	0.116520885	0.060218827	0.059028519
chr8	102022478	102028391	534	16914.78437	0	0.083021037	0.085649326	0.097178562	0.094705044	0.134869931	0.051848894
chr1	113296392	113300333	275	16913.01265	0	0.103133804	0.097537461	0.113200743	0.13341391	0.177860194	0.080322733
chr16	86426598	86434429	659	16912.80655	0	0.169574231	0.127739255	0.147934366	0.139956214	0.194233973	0.066494718
chr3	115444843	115454325	644	16912.02103	0	0.15018726	0.094394016	0.137227116	0.106322811	0.145013076	0.055793244
chr12	3129234	3133375	295	16911.71249	0	0.132365119	0.164902962	0.183751509	0.189320746	0.220915673	0.088550554
chr9	19152947	19156382	264	16910.95105	0	0.165508095	0.116666448	0.126687574	0.114262118	0.083227618	0.082280477
chr5	66871112	66879081	573	16910.94067	0	0.115895368	0.116083731	0.144197977	0.121712668	0.163195786	0.047300418
chr20	52747099	52750449	235	16910.9184	0	0.100843629	0.080272829	0.106379538	0.11316146	0.170018652	0.089745823
chr5	161086856	161095588	691	16910.22839	0	0.164186433	0.126997803	0.154437567	0.129196818	0.175507077	0.048509273
chr2	126699275	126708882	754	16909.96304	0	0.162219331	0.127139878	0.137765683	0.121137206	0.175918445	0.054781239
chr12	116471617	116479766	654	16909.78342	0	0.17039204	0.12256184	0.139997506	0.110908308	0.158582025	0.059483732
chr2	136447101	136457367	743	16908.78712	0	0.199478118	0.147873216	0.178313774	0.132330162	0.173454393	0.067147956
chr4	15239796	15250692	813	16908.773	0	0.184528897	0.129783791	0.151834573	0.114965294	0.158782358	0.069563603
chr8	141503681	141510631	523	16908.75121	0	0.109006237	0.078125159	0.088120905	0.129522674	0.150439497	0.072314338
chr2	197311797	197317784	489	16907.99354	0	0.144793518	0.114198092	0.105008255	0.059282693	0.141263011	0.085510825
chr6	40774370	40779601	373	16907.7767	0	0.155266731	0.130973022	0.154408617	0.129973546	0.203310705	0.073337159
chr3	126285040	126291979	493	16907.68515	0	0.091366691	0.088038674	0.095058527	0.089732841	0.14142812	0.053389446
chr1	113607189	113615387	537	16907.17859	0	0.136777536	0.077775045	0.096300846	0.073049221	0.12487149	0.063728315
chr7	103914145	103918667	351	16905.44986	0	0.176438706	0.135618017	0.15616204	0.109259163	0.103590277	0.072848429
chr15	93307233	93315284	549	16905.33034	0	0.18552406	0.141174825	0.162781649	0.10514314	0.182104182	0.08038092
chr21	44681229	44687868	570	16904.93105	0	0.07793627	0.048193422	0.076620418	0.072407273	0.112462117	0.064268695
chr4	64160021	64165143	311	16904.77356	0	0.17903253	0.13440311	0.14714721	0.120165668	0.131399264	0.058866861
chr2	99655717	99662153	434	16904.15368	0	0.081494436	0.056988856	0.07826939	0.074102468	0.124450277	0.067461421
chr5	108482339	108488265	367	16903.44164	0	0.113043167	0.078243647	0.081495875	0.085303144	0.046087111	0.066956056
chr2	140084631	140090649	449	16903.14885	0	0.159805512	0.09964595	0.153192325	0.142876648	0.107297259	0.060159562
chr18	57804043	57811395	559	16901.41844	0	0.101910478	0.066462226	0.109207623	0.120257296	0.124752585	0.05829036
chr9	108472202	108480987	703	16901.37868	0	0.184531674	0.126386867	0.146462418	0.126448315	0.150426514	0.058144807
chr10	77076931	77083705	569	16901.26853	0	0.075303223	0.043906532	0.078750652	0.083454267	0.028204204	0.055250063
chr8	125512118	125517292	368	16900.46962	0	0.100406554	0.09266257	0.091537059	0.131298033	0.16112148	0.069584421
chr11	28280691	28292300	802	16899.95153	0	0.146474268	0.097268263	0.125154235	0.099807417	0.14325259	0.049206005
chr3	122726428	122732273	423	16898.89773	0	0.127857867	0.086045013	0.094327462	0.080994089	0.154675581	0.073681492
chr10	109231350	109241125	689	16897.91909	0	0.172386545	0.127392777	0.151381041	0.123993426	0.124265968	0.048393119
chr18	21269193	21274157	350	16896.44637	0	0.166500555	0.123050007	0.109658643	0.088477085	0.103172832	0.07802347
chr4	139864560	139873637	655	16896.295	0	0.16272806	0.10514077	0.128968926	0.102872589	0.13145014	0.05985547
chr7	112054917	112064032	744	16896.06792	0	0.138958352	0.076434715	0.110232321	0.105185518	0.129140453	0.062523637
chr4	150479260	150486598	464	16895.901	0	0.155731369	0.103025094	0.130855319	0.109026223	0.102101313	0.053630056
chr10	62053711	62060695	471	16895.88553	0	0.039186394	0.057862813	0.051834026	0.073554849	0.098049823	0.05886343
chr3	78789687	78794982	398	16895.24262	0	0.133071553	0.082023646	0.084786743	0.07938621	0.069279954	0.063791599
chr6	166905680	166912124	580	16895.23684	0	0.125619525	0.079594781	0.083912122	0.127160082	0.081228975	0.047565301
chr18	51638053	51643662	438	16894.74018	0	0.157938128	0.10257506	0.141687559	0.11307672	0.118199746	0.055363068
chr10	121045289	121055442	712	16894.47301	0	0.172809624	0.12149701	0.143811128	0.108602969	0.142270502	0.064206655
chr7	112081875	112091714	735	16893.29609	0	0.115931577	0.063604208	0.095641117	0.081119585	0.116827117	0.053222909
chr8	73122054	73129149	569	16893.07759	0	0.187947995	0.1331114	0.166409145	0.127360528	0.145736278	0.060587467
chr11	40087896	40093145	403	16892.68444	0	0.084198577	0.062719057	0.089672651	0.113358221	0.13286807	0.070149013
chr17	9061216	9064126	203	16892.0333	0	0.179224596	0.160137433	0.151221862	0.114345915	0.086877004	0.092347592
chr1	184148425	184158710	787	16891.88148	0	0.169974133	0.109747463	0.146931959	0.134222327	0.154670099	0.06022667
chr10	112067354	112076226	747	16891.62353	0	0.147984984	0.0963617	0.123247449	0.111347378	0.153856871	0.057495171
chr21	16499491	16504398	331	16890.62283	0	0.114453016	0.075556376	0.119789757	0.108682457	0.163328012	0.087771636
chr4	177396105	177402145	456	16890.58391	0	0.131520678	0.097018886	0.118170353	0.096034004	0.157163072	0.061129067
chr11	30873658	30881743	569	16889.70053	0	0.19075778	0.116329457	0.158718135	0.139625518	0.188295871	0.074428323
chr22	38850972	38859154	602	16889.51292	0	0.16450317	0.103775281	0.141082471	0.111503484	0.154409336	0.060727889
chr3	185685541	185688990	285	16888.62213	0	0.069808661	0.053165932	0.068086602	0.09435775	0.129025511	0.075859578
chr19	31404957	31410015	377	16888.53108	0	0.181496311	0.126409439	0.170184256	0.142372676	0.165920455	0.055086873
chr17	14013767	14019551	473	16887.59619	0	0.112158165	0.090475647	0.100822313	0.086759165	0.165668779	0.078909613
chr20	6795121	6804571	616	16887.55626	0	0.175910061	0.11279371	0.156784552	0.119010137	0.156101293	0.06311635
chr8	117918437	117925113	539	16886.67579	0	0.098857393	0.124796841	0.097637781	0.13609393	0.158751999	0.061114218
chr6	97446805	97451608	299	16885.45012	0	0.167081763	0.151241904	0.160904861	0.1211127	0.098287708	0.068794055
chr5	50947814	50957153	677	16885.2518	0	0.182707489	0.132388226	0.148402644	0.11949434	0.140033578	0.063213148
chr6	143690451	143693446	200	16884.95502	0	0.140166109	0.10053313	0.126363544	0.159528126	0.212451028	0.111917898
chr2	26437482	26446199	575	16884.82838	0	0.181695733	0.145038577	0.150572666	0.10079069	0.19489932	0.09410863
chr16	72189892	72197290	514	16884.45595	0	0.17818794	0.117396019	0.132474052	0.089761606	0.140573552	0.088426334
chr1	178527442	178531350	340	16883.9107	0	0.140138375	0.101331327	0.125505943	0.171882735	0.187074748	0.08574342
chr18	27231301	27241008	715	16883.71025	0	0.182030857	0.110969395	0.158301854	0.144576969	0.168240112	0.071061462
chr12	30382487	30387280	354	16883.43321	0	0.152742344	0.126037463	0.126609976	0.100726821	0.090771642	0.061970702
chr19	54523324	54528915	448	16883.41962	0	0.058973714	0.039473453	0.051842362	0.01829291	0.096455047	0.078162138
chr8	96146124	96153583	595	16883.30746	0	0.18308362	0.143381294	0.148895803	0.121325258	0.120447269	0.062636352
chr5	42768314	42776224	546	16881.3051	0	0.13721082	0.102096453	0.111427545	0.087586193	0.08468379	0.05252703
chr8	25027212	25033425	479	16880.93695	0	0.112829424	0.085773237	0.110195447	0.11159883	0.152880131	0.067106894
chr18	41225932	41232545	498	16880.83034	0	0.085992215	0.078124098	0.086339066	0.107066837	0.133239412	0.055115314
chr2	9569297	9576636	598	16880.37923	0	0.0826415	0.052980081	0.057034506	0.048327581	0.105127299	0.056799718
chr6	15496266	15503606	514	16880.30852	0	0.066659831	0.120331417	0.076315584	0.052106046	0.052858718	0.068225371
chr8	20719129	20728200	690	16879.85492	0	0.162651978	0.120492306	0.147634004	0.124619367	0.174804242	0.054311936
chr16	15544542	15548663	321	16879.50203	0	0.078976622	0.040935992	0.05946321	0.074339852	0.131511817	0.090575826
chr7	28615832	28622535	518	16878.5677	0	0.175663745	0.144432644	0.150733159	0.13015939	0.215565746	0.085406357
chr7	87127469	87130812	254	16878.51256	0	0.149964018	0.129706717	0.13228191	0.103497987	0.073252095	0.076711923
chr16	61993044	62000803	552	16878.04457	0	0.109898843	0.063496005	0.110453082	0.102450013	0.057048997	0.053404085
chr7	49519336	49526027	541	16877.14491	0	0.098267005	0.086770298	0.090807093	0.12321869	0.11917193	0.036448392
chr9	119703707	119709120	416	16876.90458	0	0.095510295	0.112201343	0.141471432	0.136364643	0.158747357	0.063237063
chr6	46096781	46105450	583	16876.87347	0	0.138573218	0.115741148	0.121243305	0.092312297	0.086999563	0.051573655
chr10	123762080	123768754	460	16876.59776	0	0.146389777	0.130463208	0.13658849	0.130289294	0.187588871	0.057299578
chr1	10942846	10948851	464	16876.56441	0	0.148246383	0.103503717	0.152493553	0.140426434	0.183281036	0.079777318
chr6	141793443	141798801	403	16876.53671	0	0.079875293	0.056028026	0.068223891	0.044526277	0.116185671	0.071659394
chr9	119683484	119690349	524	16874.66552	0	0.114345702	0.086135738	0.143761216	0.167559735	0.146308293	0.081423997
chr10	69968056	69977045	657	16874.36125	0	0.162949345	0.131187228	0.141671957	0.094199693	0.12172474	0.068749652
chr16	21839000	21845838	568	16873.65245	0	0.045820839	0.048296475	0.042944133	0.043687264	0.11830407	0.075359938
chr1	124968566	124975793	622	16873.57479	0	0.09953872	0.04385576	0.043141194	0.042442588	0.085435226	0.057096133
chr18	58122044	58129735	572	16870.93926	0	0.127083936	0.073512156	0.114638991	0.10534858	0.155793571	0.082281415
chr7	133533974	133540610	430	16870.83527	0	0.122734433	0.091876259	0.101233553	0.094947348	0.060853923	0.06188051
chr1	224514394	224522590	578	16870.31372	0	0.181375499	0.106664684	0.160692882	0.150164076	0.177888627	0.074710815
chr7	127439783	127446728	542	16869.37152	0	0.120709558	0.090481966	0.099023338	0.079526021	0.144680806	0.065154785
chr16	65143704	65151389	571	16868.08348	0	0.138288658	0.097990499	0.122303383	0.121780875	0.165203996	0.067213497
chr6	107555385	107562433	472	16866.96173	0	0.047910453	0.03301704	0.042963427	0.061881485	0.092683766	0.059666726
chr8	114121516	114125595	262	16866.05859	0	0.138000936	0.11028318	0.122991886	0.103908811	0.060417117	0.077583819
chr9	118159092	118166778	558	16865.69949	0	0.208008195	0.174433386	0.188477139	0.161770089	0.145979221	0.062028974
chr3	68155672	68160654	353	16865.54081	0	0.138186907	0.096837064	0.122683828	0.127871731	0.193839343	0.097002278
chr18	58772102	58780584	713	16864.33689	0	0.243427679	0.174263458	0.208489419	0.184631084	0.242890118	0.069164221
chr15	88430316	88437130	548	16863.44344	0	0.189070907	0.116925567	0.156523965	0.144082699	0.132334036	0.07214534
chr10	116541589	116549866	606	16863.25925	0	0.172682509	0.110630628	0.132665417	0.101382445	0.174266246	0.072883801
chr12	113154680	113158221	266	16861.39471	0	0.097993055	0.063023339	0.080326157	0.072623324	0.022304959	0.075688097
chr20	9048752	9055521	515	16860.85335	0	0.167544087	0.140503547	0.139322287	0.099447962	0.199391183	0.099943221
chr18	40075080	40084603	715	16860.35532	0	0.189386056	0.14505041	0.140217824	0.130076844	0.164625433	0.059309212
chr17	76546639	76549671	414	16859.90717	0	0.147792869	0.093168558	0.136943966	0.067105723	0.084189954	0.080687146
chr3	79307369	79314954	505	16859.25151	0	0.157288216	0.114568495	0.114568469	0.089261939	0.10278015	0.068026278
chr9	33138801	33146681	726	16859.21272	0	0.182065659	0.133212605	0.159688877	0.141718329	0.20161115	0.068398544
chr14	38014070	38020378	450	16858.39242	0	0.142587187	0.09421463	0.115076936	0.079953716	0.084635525	0.062633472
chr18	34338667	34342241	251	16858.36807	0	0.144068493	0.105178866	0.118885209	0.112786242	0.212530819	0.107351952
chr17	5630633	5639429	651	16858.32458	0	0.242130897	0.166488849	0.185276031	0.139491868	0.197703944	0.10263903
chr3	19309116	19312861	246	16857.90903	0	0.194534221	0.17261224	0.168976333	0.133362511	0.116442809	0.078091412
chr3	81567073	81578350	782	16857.06314	0	0.168333274	0.112864506	0.158145898	0.123345061	0.129085944	0.055468768
chr4	90918534	90925092	415	16856.60554	0	0.133266593	0.084996654	0.116133774	0.107500336	0.073688329	0.059578264
chr1	19803981	19812752	641	16856.26996	0	0.189568833	0.134872215	0.159103143	0.117042083	0.17793463	0.072526749
chr13	50959942	50968620	588	16854.07076	0	0.160089929	0.116404049	0.14620153	0.121711304	0.107561252	0.052528677
chr3	127642418	127650918	629	16853.61024	0	0.073656035	0.04865996	0.06967181	0.033208225	0.09883773	0.065629506
chr6	167366153	167370841	400	16852.48259	0	0.210675582	0.138222068	0.184171306	0.164600076	0.161153875	0.072453514
chr6	143659569	143663628	290	16851.95251	0	0.096846296	0.062379974	0.07778707	0.08556293	0.146294774	0.0839148
chr11	68436270	68439986	284	16850.49181	0	0.086667178	0.06040921	0.090579272	0.113625752	0.150398768	0.089989558
chr1	236978874	236984901	433	16850.48728	0	0.090432429	0.073482835	0.083726835	0.105063685	0.140370805	0.066887969
chr1	154427234	154434520	493	16849.72697	0	0.138055884	0.08682869	0.130715926	0.144147546	0.173858274	0.087029584
chr15	70294928	70301919	526	16849.25745	0	0.204786079	0.133703293	0.133165361	0.124669038	0.188348619	0.080117041
chr7	116569448	116573349	305	16848.71296	0	0.146694216	0.10828296	0.115158538	0.097733099	0.072851366	0.07384285
chr12	47906182	47914158	579	16848.34138	0	0.1840765	0.130644449	0.15783676	0.106938863	0.181739294	0.077137637
chr2	78872988	78878176	338	16847.79582	0	0.081414233	0.095841116	0.0954642	0.111105408	0.147783704	0.066369471
chr2	151609715	151615061	395	16847.60455	0	0.132755155	0.08512247	0.117605505	0.099255207	0.06930373	0.063451425
chr17	50926445	50930985	357	16847.5358	0	0.089582281	0.105134906	0.107859408	0.090323702	0.154164303	0.064582023
chr7	108632245	108639125	522	16846.57741	0	0.181125574	0.129512939	0.144627388	0.109971897	0.132339459	0.071153676
chr5	84439643	84448788	654	16846.41402	0	0.092992126	0.058741035	0.067809855	0.057689669	0.108765413	0.051075744
chr2	5734659	5743594	669	16845.35035	0	0.232433723	0.185164094	0.205818329	0.153145869	0.219072363	0.079287854
chr17	6317540	6325107	602	16844.42781	0	0.138818635	0.098196849	0.111291473	0.086799137	0.164326166	0.077527029
chr11	114770857	114776956	447	16844.39862	0	0.184254562	0.123634195	0.154566519	0.139952784	0.20880972	0.085175525
chr8	90037774	90044880	449	16843.77262	0	0.109800681	0.071977021	0.095864595	0.086250514	0.048789459	0.061011222
chr1	16685381	16691729	503	16842.50996	0	0.163432907	0.114427298	0.127837344	0.080119959	0.176279456	0.096159497
chr3	120523908	120530493	471	16842.42774	0	0.148095156	0.111997518	0.133459243	0.118430382	0.131697117	0.036097638
chr22	44870776	44874480	316	16840.91269	0	0.172984959	0.118747692	0.146086754	0.101541141	0.235220278	0.133679137
chr14	87651414	87658625	560	16840.61129	0	0.123486487	0.081008819	0.112284256	0.092532921	0.142433366	0.061424547
chr3	105469941	105476709	470	16840.29039	0	0.142941904	0.109401406	0.10088332	0.090030722	0.082094134	0.06084777
chr15	65423783	65432769	659	16839.89696	0	0.168599272	0.124774656	0.153976173	0.107657908	0.176023218	0.06836531
chr1	17335834	17345769	732	16839.56804	0	0.165178533	0.111972292	0.13495465	0.11457122	0.150946581	0.053206241
chr11	41533391	41540859	556	16839.38007	0	0.122515725	0.10394438	0.100852322	0.102937565	0.075903016	0.046612709
chr5	42305658	42314114	581	16839.35771	0	0.153667965	0.122415171	0.13442444	0.095604303	0.103912489	0.058063662
chr12	30785263	30791946	468	16839.07505	0	0.130527257	0.097911134	0.106260526	0.093418637	0.073109767	0.05741749
chr18	67665250	67674347	669	16838.97729	0	0.161660177	0.121014212	0.124590048	0.096607205	0.136641535	0.065052972
chr19	52097893	52104052	458	16838.5375	0	0.041453699	0.032031616	0.033883074	0.018233226	0.081455464	0.063222239
chr18	78929562	78934479	390	16837.4952	0	0.196847611	0.154203011	0.203798937	0.203362365	0.241977155	0.087774143
chr14	83766028	83768887	204	16837.41418	0	0.163491027	0.135896973	0.147465574	0.10913582	0.081755698	0.081735329
chr6	164911411	164916610	413	16836.69349	0	0.096656336	0.078910353	0.086187986	0.124929864	0.143914057	0.065003704
chr5	98119465	98122431	240	16836.4382	0	0.150055467	0.124491037	0.123104067	0.106687678	0.070238802	0.079816665
chr18	74321872	74330739	596	16836.10399	0	0.169675138	0.138305859	0.147109837	0.135881792	0.198487544	0.062605752
chr8	85974390	85980899	532	16835.98826	0	0.217079977	0.158547058	0.189875753	0.142938585	0.159672628	0.074141392
chr18	26860658	26866778	434	16835.40425	0	0.090506416	0.070818237	0.107249093	0.153098089	0.136155654	0.082279852
chr10	121261645	121265471	320	16835.11578	0	0.231541405	0.190030397	0.175018462	0.156109678	0.152332638	0.079208767
chr13	56664069	56671998	485	16834.11414	0	0.134627387	0.144587328	0.115853816	0.084795504	0.094935642	0.059791824
chr9	132472118	132481374	747	16833.97547	0	0.17918949	0.11993119	0.163391048	0.145770586	0.186464681	0.066533491
chr14	78034891	78038740	261	16833.52597	0	0.162112917	0.132239235	0.132224006	0.133652266	0.215338108	0.083114102
chr2	56353796	56360521	465	16833.28721	0	0.119026208	0.080531691	0.116478274	0.101255468	0.156182831	0.07565114
chr20	12431457	12436845	432	16833.22056	0	0.173965156	0.102279596	0.152374293	0.128103245	0.196755665	0.094476069
chr2	51365296	51370655	356	16833.114	0	0.129220327	0.113792888	0.110736207	0.085648421	0.172248332	0.086599912
chr18	27165069	27175064	680	16832.93277	0	0.130410177	0.07605996	0.109292212	0.087929754	0.134117883	0.058057923
chr18	47391346	47399754	598	16832.72833	0	0.151738378	0.115405993	0.13027507	0.108762927	0.173960476	0.065197549
chr12	124496212	124500114	367	16832.33103	0	0.065564096	0.036480218	0.05629666	0.074521024	0.111808927	0.075328709
chr9	93384828	93391255	468	16832.28907	0	0.081806557	0.069680931	0.07496168	0.058598816	0.125083865	0.066485049
chr20	2076124	2083206	555	16832.28777	0	0.142344825	0.103712181	0.12163531	0.094219317	0.162561732	0.068342415
chr2	96357591	96369100	772	16831.53839	0	0.186067786	0.136522631	0.164998433	0.120207152	0.153829748	0.065860634
chr22	25966677	25970460	326	16831.47771	0	0.156909788	0.126516094	0.145170232	0.119520622	0.209596399	0.090075777
chr7	97028773	97032042	232	16831.03161	0	0.276948169	0.234680068	0.259597627	0.204829982	0.185570764	0.091377406
chr5	133368550	133376071	609	16827.44407	0	0.093913618	0.090428875	0.098039062	0.11483374	0.056689805	0.058143935
chr14	50847671	50852561	344	16827.36036	0	0.098662377	0.076936757	0.091051643	0.125775966	0.152666785	0.075730028
chr2	147776483	147783893	538	16826.13513	0	0.164960118	0.095790756	0.089191653	0.129949466	0.167452274	0.078260621
chr13	56679460	56685793	394	16826.07886	0	0.152495922	0.155376032	0.159642899	0.104855448	0.104933389	0.05478745
chr5	68021128	68027207	475	16825.79176	0	0.134929948	0.136204973	0.120109312	0.123511251	0.180272993	0.06016368
chr19	14916867	14928000	815	16825.02566	0	0.110995911	0.066216067	0.084922828	0.047468292	0.096371894	0.06352762
chr8	108393122	108397148	318	16825.01172	0	0.133362148	0.097545238	0.098491233	0.10378062	0.060198635	0.073163513
chr7	127212743	127220775	640	16824.83147	0	0.176369501	0.145769945	0.152602229	0.119834368	0.126327606	0.056535132
chr9	114248528	114252044	255	16823.90218	0	0.152377538	0.112541494	0.164546888	0.184408176	0.215119115	0.102577621
chr2	120956859	120966550	823	16822.68589	0	0.24736495	0.171629372	0.228531607	0.213023243	0.236649954	0.075735578
chr11	34651549	34657272	412	16822.12245	0	0.144962619	0.091871088	0.132269529	0.113248425	0.18292772	0.091056632
chr15	83104576	83110963	427	16822.02581	0	0.055369681	0.058920941	0.064581803	0.054873411	0.112835343	0.057961933
chr12	28061879	28070179	630	16822.01594	0	0.176738359	0.115709055	0.144585278	0.09839691	0.146225133	0.078341449
chr21	39818495	39825696	546	16821.97625	0	0.147618674	0.10190488	0.120398728	0.089171734	0.088305446	0.059313228
chr4	149925765	149933282	580	16821.94521	0	0.184644104	0.129264578	0.1485519	0.125480184	0.191781236	0.066301052
chr2	132826890	132832260	363	16820.72456	0	0.196519192	0.131438779	0.165286668	0.113249091	0.128414814	0.083270101
chr11	80934874	80939220	311	16819.66259	0	0.158860823	0.127352953	0.136742606	0.136321877	0.085830107	0.073030716
chr8	107969352	107976172	541	16819.47132	0	0.133676404	0.135383071	0.159247558	0.164201965	0.191571848	0.057895444
chr7	141928278	141931441	235	16818.95983	0	0.098489179	0.101462772	0.102598548	0.104290553	0.183373578	0.0848844
chr1	24332747	24340647	605	16817.86586	0	0.23411966	0.183685378	0.206436581	0.165658493	0.224716908	0.068461168
chr5	57651067	57655807	329	16817.49433	0	0.075388115	0.068521372	0.076038073	0.084896101	0.133446659	0.064925287
chr3	138940577	138943442	248	16817.49084	0	0.144026759	0.15075047	0.108274584	0.079340425	0.055956353	0.094794117
chr7	122672870	122678968	512	16817.41624	0	0.118533031	0.091737545	0.109281319	0.105690288	0.158639591	0.066902046
chr2	39994761	40000734	390	16816.59217	0	0.149319229	0.10296136	0.12097955	0.118275439	0.081882699	0.06743653
chr11	45066740	45071336	425	16816.04245	0	0.176918671	0.131984641	0.160750783	0.12714408	0.215878893	0.088734813
chr16	8446823	8452998	467	16816.03241	0	0.151020927	0.119693104	0.13320157	0.098516371	0.175182439	0.076666068
chr4	26191812	26198882	573	16815.75889	0	0.162744124	0.105708309	0.145073157	0.117044323	0.125507747	0.057035814
chr5	61488723	61496134	442	16815.66671	0	0.07623237	0.053262499	0.071541489	0.083646178	0.022479098	0.06116708
chr7	90697295	90703823	400	16815.48361	0	0.163670537	0.102379418	0.139419363	0.121128928	0.104193395	0.061291119
chr13	24536104	24540399	361	16814.76355	0	0.142524608	0.112817872	0.149133285	0.13676034	0.18051126	0.067693388
chr7	111862253	111868526	476	16813.88775	0	0.099581697	0.049297879	0.068883109	0.063116112	0.045199767	0.054381929
chr10	3388750	3397403	676	16813.0225	0	0.120158499	0.093383553	0.107190793	0.120908136	0.149513737	0.056130183
chr16	16905926	16912682	501	16812.78398	0	0.124013748	0.092166122	0.102474668	0.087556108	0.147588322	0.060032215
chr10	25890470	25897648	524	16811.38449	0	0.18675813	0.144921296	0.175751945	0.110626529	0.134455067	0.076131601
chr11	130165593	130173042	518	16811.34599	0	0.161062847	0.102107035	0.130152906	0.126680408	0.167575313	0.065468278
chr10	111401333	111412841	755	16811.03578	0	0.175766514	0.129428463	0.155838347	0.122289779	0.178377316	0.056087536
chr3	109105990	109116794	839	16810.39878	0	0.209708113	0.152845726	0.181286667	0.150208528	0.173620647	0.059499585
chr12	127333553	127337474	336	16810.04399	0	0.111026302	0.097307613	0.125039844	0.141454113	0.177958355	0.080650743
chr8	40863804	40872741	784	16809.84706	0	0.12721901	0.093211033	0.186388681	0.13317371	0.118574522	0.093177648
chr11	134772882	134778097	436	16809.44592	0	0.12369051	0.066146039	0.074302019	0.074363864	0.133912433	0.067766394
chr2	4899754	4902918	250	16808.69623	0	0.211256486	0.138255505	0.180792	0.153962601	0.116280719	0.094975766
chr1	59160485	59164666	309	16808.65014	0	0.106581393	0.080508307	0.099282135	0.126060962	0.157158145	0.076649838
chr1	231180503	231187996	581	16808.47959	0	0.157802131	0.127139749	0.157731797	0.090122839	0.169134283	0.079011444
chr4	152113470	152119877	542	16807.9554	0	0.118737463	0.106151083	0.124966106	0.142123354	0.164944987	0.058793904
chr2	109701766	109709038	592	16807.24225	0	0.177194192	0.111674098	0.153441034	0.122255718	0.176065203	0.065520094
chr5	152898691	152902230	271	16807.07421	0	0.183470852	0.155099863	0.144800936	0.130584778	0.100219593	0.083251259
chr16	73410674	73416765	465	16807.02318	0	0.199916669	0.155032188	0.175450192	0.112310925	0.183104258	0.087605744
chr2	187226457	187232737	434	16806.9341	0	0.087675408	0.05764799	0.072195759	0.071473246	0.121707544	0.064059554
chr12	130044593	130048179	297	16806.91804	0	0.129391609	0.096551906	0.117725274	0.123055101	0.060824297	0.068567313
chr7	28700615	28706200	398	16806.2915	0	0.142136123	0.125536444	0.152226128	0.138800825	0.194519747	0.068983303
chr2	132641686	132649034	536	16805.343	0	0.200607727	0.107007285	0.158625728	0.118580091	0.143017631	0.093600442
chr4	156721015	156728732	586	16805.20314	0	0.136999357	0.10791152	0.133854268	0.114644529	0.177688962	0.069777442
chr9	134434899	134442228	553	16805.0981	0	0.090212951	0.067763578	0.083566709	0.083687246	0.131230948	0.063467371
chr2	100607767	100612191	326	16805.04138	0	0.122460828	0.083969879	0.099420365	0.113301336	0.056208046	0.066252782
chr10	87707356	87714955	521	16804.91817	0	0.165179062	0.155836729	0.186455832	0.15834654	0.214746577	0.058909848
chr13	49291189	49299879	680	16804.33135	0	0.150150876	0.120229473	0.124351294	0.102200222	0.163344488	0.061144267
chr3	61733370	61737284	257	16804.32994	0	0.137742847	0.100147608	0.075831155	0.056384618	0.053984564	0.083758284
chr12	28954290	28962388	539	16803.04565	0	0.161225001	0.098708621	0.124686104	0.100631854	0.123102283	0.062516379
chr8	29400496	29404175	269	16801.59554	0	0.190546955	0.118662254	0.154390589	0.124648686	0.102655037	0.087891919
chr5	59781309	59789208	570	16801.43198	0	0.127763179	0.113553239	0.11996804	0.10863369	0.167964955	0.059331265
chr14	27400593	27411453	748	16801.39851	0	0.150506554	0.114023579	0.132463234	0.094096627	0.111247116	0.056409926
chr7	56771004	56776667	468	16801.11567	0	0.098943277	0.053533176	0.072341141	0.033729542	0.036200241	0.065213735
chr10	1963605	1969924	435	16800.2713	0	0.16582908	0.131960422	0.149994695	0.124885953	0.199066062	0.074180109
chr15	83758990	83766793	502	16800.22977	0	0.122365669	0.120481254	0.123878114	0.123215618	0.178544186	0.058062932
chr3	31835224	31842101	552	16800.15176	0	0.112991859	0.098162274	0.096992684	0.139948802	0.157838257	0.060845572
chr10	91075823	91078768	242	16799.86006	0	0.072514291	0.072413227	0.085255892	0.066100278	0.150072092	0.083971814
chr1	21489232	21494988	453	16799.07034	0	0.104887093	0.095076303	0.11753928	0.106050001	0.155916386	0.060840083
chr8	82840308	82847948	537	16797.98787	0	0.151857277	0.126748681	0.154749536	0.109993429	0.108333228	0.046416308
chr18	59028117	59037689	749	16797.74681	0	0.224099944	0.166418608	0.193603025	0.164571088	0.214243136	0.059528856
chr6	129720229	129728870	665	16797.70828	0	0.158811176	0.110988487	0.117726519	0.101460343	0.168939724	0.067479381
chr14	81315913	81324932	754	16797.47354	0	0.179316142	0.10851099	0.131517074	0.095352418	0.137032743	0.083963724
chr3	105800829	105809138	619	16796.58482	0	0.170895139	0.120148989	0.137069018	0.110659185	0.124930197	0.060235954
chr6	142289330	142297063	592	16795.3463	0	0.155621609	0.116379733	0.141108399	0.115309832	0.179905952	0.06459612
chr9	75893016	75899925	470	16794.58589	0	0.17020989	0.085161873	0.137025236	0.135311133	0.177868153	0.09270628
chr9	120233503	120238998	507	16794.22998	0	0.173627494	0.106133907	0.169260519	0.154120382	0.197273766	0.091139859
chr9	111264789	111269882	465	16794.10368	0	0.088198469	0.073333058	0.083350222	0.060694299	0.1296265	0.068932201
chr12	19408169	19413700	378	16793.78207	0	0.159745953	0.122675342	0.154363811	0.126336987	0.100341755	0.059404198
chr6	114373203	114377062	274	16793.55841	0	0.199664611	0.194366541	0.1812624	0.181289688	0.120004521	0.07966009
chr16	62037777	62045355	467	16793.54118	0	0.134295818	0.083660583	0.131791084	0.126650229	0.080346656	0.053949162
chr7	147077775	147082761	361	16792.07771	0	0.068307524	0.07519763	0.082462209	0.120712339	0.129278691	0.060971167
chr9	99813377	99818054	349	16790.99908	0	0.098268209	0.062252973	0.088740785	0.094755736	0.154672333	0.09241936
chr10	78770342	78778459	664	16790.23322	0	0.240435091	0.194066354	0.211099974	0.1594693	0.22962899	0.080965791
chr11	105968544	105979795	732	16789.7074	0	0.082454848	0.077880491	0.07998825	0.067591614	0.11900746	0.051415846
chr9	3643255	3652398	631	16789.28515	0	0.129619377	0.068084875	0.108590181	0.130684669	0.12156324	0.062599794
chr1	95647607	95652067	328	16789.27004	0	0.160069291	0.122670867	0.092246099	0.094327728	0.093519773	0.067823192
chr17	78977189	78982889	434	16789.07215	0	0.139328413	0.077250944	0.101596535	0.036154061	0.111250397	0.103174352
chr3	27104653	27112973	648	16788.73408	0	0.135323793	0.080971623	0.10736598	0.100707673	0.135241863	0.054352171
chr8	42318166	42328971	786	16788.65673	0	0.109424366	0.077759553	0.096340656	0.083516364	0.062314908	0.047109458
chr14	94932602	94938344	399	16788.5843	0	0.167577321	0.121200167	0.150729761	0.163121815	0.215702428	0.094502261
chr12	116434589	116442278	670	16786.7556	0	0.177118595	0.117638681	0.163023599	0.14323066	0.190230418	0.072591737
chr20	41972803	41980225	618	16786.52237	0	0.182973103	0.146125435	0.14216116	0.122607295	0.208035487	0.085428192
chr4	84451088	84458968	590	16786.44265	0	0.15953849	0.112606097	0.132107888	0.109972855	0.184912428	0.074939573
chr9	26145720	26155976	692	16786.11289	0	0.146516665	0.131629053	0.142712416	0.120965738	0.180543459	0.059577721
chr3	124876921	124880910	329	16786.04554	0	0.164528061	0.10955777	0.134877554	0.168820954	0.218952747	0.109394977
chr13	79153000	79157790	367	16785.92705	0	0.159443012	0.127593188	0.147000237	0.114435591	0.097770424	0.061672588
chr7	70179747	70189107	559	16785.61488	0	0.158853589	0.100415202	0.13093929	0.11160085	0.109303033	0.058438388
chr19	54546565	54552971	460	16785.19282	0	0.062151856	0.049309107	0.05725881	0.02948659	0.106813127	0.077326538
chr13	75428731	75431503	214	16784.73557	0	0.100287095	0.072545894	0.103752957	0.127247543	0.168750126	0.096204232
chr17	27619436	27626467	538	16784.46929	0	0.085074999	0.057129232	0.101071061	0.065579675	0.122981196	0.065851964
chr5	132262817	132270186	625	16783.93828	0	0.151144362	0.101704202	0.11574469	0.108270557	0.170346094	0.068641892
chr10	38431720	38441631	757	16783.53332	0	0.127860941	0.089030225	0.095244855	0.070742617	0.083586816	0.057118324
chr13	99040030	99044981	458	16782.12213	0	0.134881124	0.130903593	0.096707279	0.125111047	0.08478055	0.050100575
chr16	29737617	29745440	594	16779.82461	0	0.1094069	0.068301302	0.084764934	0.069632286	0.110614711	0.042313409
chr3	68978474	68983995	455	16778.72694	0	0.157830831	0.139983407	0.175692937	0.092954971	0.100851342	0.082737966
chr7	94953978	94963913	523	16776.79378	0	0.107654276	0.105246058	0.097459882	0.087524606	0.056591665	0.051062611
chr3	61411161	61419725	668	16776.66001	0	0.185657733	0.127227015	0.148681031	0.120478757	0.171534012	0.065178975
chr7	11222287	11231836	687	16776.29458	0	0.180194724	0.119925084	0.157214935	0.127276686	0.147573214	0.06026964
chr5	66009020	66015245	390	16775.88967	0	0.152874066	0.099926869	0.129926212	0.081556654	0.093431652	0.071317412
chr22	32926968	32934919	600	16775.01624	0	0.111101495	0.059529589	0.065200601	0.059647579	0.05277146	0.058330035
chr2	137176763	137185130	583	16775.0061	0	0.174706144	0.107881295	0.133837024	0.127877823	0.135861207	0.066824849
chr6	53340870	53345496	368	16774.41145	0	0.123015835	0.082201411	0.104302013	0.075790425	0.057458519	0.065557316
chr3	63752919	63759987	506	16774.33954	0	0.147629565	0.108217884	0.117452356	0.100186265	0.094391603	0.053237962
chr1	34374192	34381175	467	16774.11896	0	0.103576336	0.083544653	0.101419017	0.10915692	0.14814938	0.064604727
chr2	58356952	58361400	290	16773.92468	0	0.216567635	0.182026184	0.216872597	0.148951349	0.14540711	0.071465487
chr12	132465779	132469440	296	16773.52714	0	0.090297853	0.064762539	0.090586762	0.107104557	0.148593472	0.083830933
chr2	226818364	226825439	505	16773.07132	0	0.12897315	0.090328568	0.109668711	0.099097154	0.072564585	0.056408565
chr13	42831941	42839116	605	16772.95405	0	0.145611141	0.102393877	0.119575491	0.092292417	0.156213457	0.06392104
chr2	106948192	106956269	552	16771.21909	0	0.059207346	0.0825015	0.062779221	0.079621404	0.109772661	0.050565315
chr2	111996182	112000964	372	16771.16805	0	0.148264856	0.118618448	0.143367545	0.104394	0.081802959	0.066461897
chr7	102110171	102115550	401	16769.98496	0	0.128193178	0.139868085	0.126610799	0.088360429	0.079977513	0.059890572
chr3	7846375	7849610	248	16767.99953	0	0.18714525	0.166117495	0.17174681	0.145236345	0.111502048	0.075643202
chr9	99082262	99090065	564	16767.17962	0	0.148742347	0.109647017	0.123840497	0.091178007	0.157227952	0.066049945
chr9	6639191	6644029	423	16766.68163	0	0.119043654	0.102699046	0.127840123	0.160253062	0.17250081	0.069801764
chr6	106009372	106012738	438	16766.39027	0	0.197042752	0.148030809	0.175524424	0.130229204	0.244939543	0.114710339
chr6	13091344	13101436	735	16766.23534	0	0.061712058	0.043948819	0.057636491	0.085706781	0.026529234	0.059177547
chr11	31827129	31834025	469	16766.20043	0	0.127585024	0.109613429	0.109591752	0.056108582	0.128957909	0.072849327
chr4	128607241	128611030	307	16764.9539	0	0.166339444	0.13185262	0.145973996	0.117648952	0.223315226	0.105666274
chr9	94903310	94910941	587	16763.62405	0	0.129215893	0.087974633	0.109396366	0.125830061	0.155137293	0.06716266
chr6	52817212	52824699	615	16763.36188	0	0.130058739	0.083651112	0.103369157	0.078651689	0.134198703	0.055547014
chr22	27422870	27430198	662	16762.81332	0	0.195296935	0.140396911	0.169317132	0.125733797	0.188094446	0.069563138
chr4	186805741	186813398	542	16761.26081	0	0.175549613	0.116874682	0.150201168	0.111510354	0.141056888	0.064039259
chr4	138172346	138178763	462	16761.2376	0	0.184523809	0.131042786	0.171996845	0.137101307	0.182655327	0.053481024
chr10	29922332	29925143	220	16761.12178	0	0.191486667	0.138828218	0.14322872	0.136451229	0.099152926	0.09233374
chr18	8466376	8471083	388	16760.32446	0	0.201202332	0.15254266	0.175303635	0.130628082	0.237482096	0.106854014
chr1	37557428	37560378	268	16760.26418	0	0.036612399	0.029233973	0.033147271	0.028555672	0.099528703	0.070973031
chr10	86033419	86040914	586	16759.88566	0	0.109484452	0.07819228	0.086896571	0.078515363	0.054418089	0.055066363
chr7	143037287	143041302	316	16759.6479	0	0.160848682	0.136956026	0.157197794	0.135128162	0.087347043	0.073501638
chr6	2249197	2254052	391	16759.44663	0	0.128064762	0.11698875	0.098891329	0.067152185	0.069976245	0.060912577
chr5	126530399	126537195	527	16757.72927	0	0.151477733	0.118562813	0.135012851	0.098382235	0.145855929	0.053095498
chr8	24668609	24675833	553	16756.95093	0	0.150988137	0.083888027	0.119600743	0.108680681	0.143588127	0.06710011
chr6	108925633	108930574	304	16756.36712	0	0.111411853	0.134499731	0.094959368	0.070793252	0.056126863	0.078372868
chr14	102517203	102523238	470	16756.34707	0	0.100677021	0.077409674	0.096066811	0.072839625	0.140162991	0.067323366
chr11	120653502	120659681	460	16756.19577	0	0.125622862	0.084668792	0.132581969	0.096479635	0.16703957	0.082370778
chr5	50999902	51003285	229	16755.88546	0	0.141901952	0.099146307	0.107790282	0.106108095	0.058687834	0.083214118
chr15	91909317	91915699	496	16755.73093	0	0.128856214	0.063514101	0.079916294	0.119693922	0.131883901	0.0683698
chr16	28636207	28644182	643	16755.51081	0	0.163661285	0.106619547	0.132062335	0.121212725	0.166222818	0.059603271
chr2	116103784	116114470	688	16754.93618	0	0.129768778	0.097343815	0.108791212	0.094593256	0.147993309	0.053400052
chr3	58411812	58418786	484	16754.61292	0	0.116305954	0.08987518	0.099176191	0.070949163	0.059273867	0.057032087
chr6	125305455	125310941	420	16753.66106	0	0.168919378	0.124111499	0.145777525	0.1224946	0.109742097	0.059177281
chr15	51925490	51932071	492	16752.96588	0	0.086233675	0.073727223	0.070840323	0.067661459	0.027923689	0.058309986
chr5	172598611	172608805	803	16752.04585	0	0.127270277	0.077123111	0.094133874	0.103021736	0.131603345	0.054480234
chr12	62898365	62905523	574	16751.648	0	0.056067663	0.038343615	0.059068807	0.091731213	0.092909061	0.054565446
chr3	99075004	99083425	564	16751.29868	0	0.155868272	0.117623204	0.112909365	0.09360096	0.107033469	0.062267312
chr12	46918051	46923744	434	16751.08811	0	0.164499372	0.121779998	0.127310813	0.12910738	0.201751927	0.079971929
chr11	113403849	113411245	568	16750.7346	0	0.212113538	0.171452285	0.184409258	0.135001514	0.144675934	0.077112024
chr17	34049025	34055670	570	16749.98236	0	0.12282017	0.075520528	0.110579132	0.120407096	0.167145826	0.091625298
chr4	31105971	31113787	515	16749.74925	0	0.118418072	0.154135009	0.09546863	0.08098	0.098305999	0.073155009
chr1	238229296	238236004	523	16749.28348	0	0.134058919	0.083449386	0.111581561	0.122752274	0.135007283	0.051557897
chr3	147381107	147387139	444	16748.76507	0	0.134555044	0.109398888	0.033901841	0.07314343	0.090614107	0.100653203
chr2	196948612	196960650	872	16747.94818	0	0.162639547	0.11420359	0.127734158	0.108717694	0.147228717	0.053921853
chr2	185016083	185024283	487	16747.38504	0	0.08872771	0.062177272	0.070487456	0.058954727	0.122029227	0.0630745
chr8	13728535	13732220	231	16746.68625	0	0.159438612	0.122546081	0.147026714	0.129970727	0.078448871	0.080989741
chr13	106760131	106763651	243	16745.64435	0	0.137876902	0.110894377	0.117853922	0.113375015	0.063073774	0.074803129
chr9	93050799	93055959	435	16745.64425	0	0.174844312	0.114822132	0.164745182	0.15275748	0.205238488	0.090416355
chr21	21093442	21104134	682	16745.58216	0	0.098085574	0.054760601	0.068213583	0.062659198	0.110563669	0.055803068
chr16	17223860	17227293	290	16744.56717	0	0.074557822	0.061143345	0.091181184	0.091244097	0.140425738	0.079282393
chr2	237440902	237444807	325	16744.26243	0	0.095347487	0.064681374	0.087502288	0.122235561	0.146710405	0.082029031
chr15	91074425	91078062	258	16744.18287	0	0.062831001	0.038711468	0.050390739	0.059934971	0.12386168	0.085150213
chr2	136556979	136563515	433	16743.91924	0	0.168606769	0.108247905	0.14137275	0.128239533	0.124980301	0.060358863
chr3	94403818	94414748	679	16743.81498	0	0.148647294	0.099107107	0.117943478	0.092249707	0.106390655	0.056397587
chr20	52673669	52681970	627	16743.57013	0	0.143687035	0.116761659	0.125027058	0.077542602	0.13788732	0.066144433
chr2	138654423	138663090	551	16742.88664	0	0.152764443	0.102483874	0.121488337	0.105357281	0.161186212	0.058702338
chr10	37609240	37618237	641	16742.87659	0	0.092045406	0.04651883	0.045797374	0.033108435	0.044574175	0.058936971
chr2	186429440	186436156	571	16742.78805	0	0.099339171	0.057542412	0.078789676	0.0782831	0.124111745	0.066569333
chr19	14603964	14615422	851	16742.69882	0	0.13267452	0.095674747	0.111306057	0.060126568	0.116987176	0.072547951
chr7	43696951	43699776	255	16742.34895	0	0.100495362	0.085122106	0.077598904	0.112059316	0.031161782	0.080897534
chr1	207326702	207332588	417	16741.54041	0	0.110104158	0.069661896	0.088346499	0.063458101	0.135316855	0.071858754
chr10	14650307	14656837	514	16741.39847	0	0.193086497	0.137065283	0.160139645	0.086571527	0.164562122	0.10651497
chr1	63812427	63822304	622	16741.20335	0	0.173524054	0.108590406	0.138659126	0.12449666	0.151740492	0.064933647
chr7	151822545	151827485	390	16741.15685	0	0.14457465	0.131276431	0.124896192	0.17619216	0.096145779	0.080046381
chr9	38364541	38368285	298	16740.79394	0	0.240950038	0.207773116	0.216656719	0.18376965	0.159217187	0.081732851
chr6	149900845	149907494	497	16740.58835	0	0.152974692	0.159159251	0.143635603	0.109926645	0.190803325	0.080876681
chr12	118635478	118639013	258	16739.61578	0	0.11434714	0.062720288	0.10432597	0.129487	0.173712858	0.11099257
chr1	211363076	211372057	652	16739.32992	0	0.126731309	0.105983091	0.097862255	0.094789282	0.075155863	0.051575446
chr3	65328255	65333368	437	16739.32193	0	0.12943795	0.120279149	0.101044193	0.104161053	0.165235661	0.064191468
chr11	16995879	17001469	535	16739.0571	0	0.241431375	0.184229246	0.217145934	0.186975411	0.149651718	0.091779657
chr3	72906685	72909312	208	16738.55395	0	0.095114209	0.066625067	0.094659246	0.168309185	0.152911706	0.101684117
chr21	20843070	20849018	414	16737.82059	0	0.142963791	0.109592719	0.139583096	0.128542711	0.184398926	0.074806207
chr1	229189787	229199234	795	16737.5862	0	0.184327876	0.133235643	0.156240994	0.129596816	0.173525284	0.05473106
chr3	153207123	153215726	570	16737.56956	0	0.173455428	0.110482175	0.118636314	0.142908609	0.163078955	0.062973253
chr3	30158474	30167523	629	16737.4744	0	0.165282874	0.109724303	0.139023017	0.107692742	0.155645058	0.057590132
chr4	69209371	69212353	171	16736.49576	0	0.167320098	0.145053573	0.149631779	0.119155704	0.079760019	0.087560079
chr4	156671320	156677869	480	16735.7794	0	0.101804796	0.081327488	0.099285279	0.122725299	0.145830993	0.064503504
chr19	37962585	37971375	606	16735.63887	0	0.118601966	0.056911926	0.097630756	0.081664251	0.113781619	0.06169004
chr3	176050867	176054838	253	16735.25553	0	0.163563796	0.110675909	0.135918671	0.106711226	0.090201174	0.073362623
chr3	31861796	31864686	233	16734.59632	0	0.084458137	0.086395362	0.096234656	0.146696418	0.155908511	0.071450374
chr6	157965627	157973413	576	16734.39067	0	0.230893914	0.172937504	0.194404778	0.153039842	0.186483289	0.077854073
chr1	54057948	54066876	581	16733.91437	0	0.125081172	0.107703562	0.103705149	0.084769687	0.171564358	0.086794671
chr11	101931326	101940214	566	16731.744	0	0.094660096	0.059744888	0.083329695	0.073032477	0.041433337	0.053226759
chr3	14314619	14321760	546	16731.68075	0	0.167570717	0.115415194	0.133403139	0.116420321	0.132995624	0.052155523
chr8	58194970	58205082	714	16731.46022	0	0.111388735	0.059674462	0.083326192	0.076130234	0.105274619	0.051714274
chr2	122515478	122521463	410	16730.58551	0	0.141043278	0.108195326	0.114787283	0.085011667	0.082483064	0.058560214
chr12	1089402	1098529	530	16728.75103	0	0.084182857	0.044502971	0.052476044	0.038852615	0.030362507	0.05382035
chr8	144148948	144152431	259	16727.87119	0	0.048307865	0.032991092	0.041500705	0.049540613	0.110234169	0.077243077
chr11	60655566	60664302	657	16727.74306	0	0.125470404	0.085162623	0.093037971	0.083273952	0.075275601	0.050194803
chr17	36896590	36905247	718	16727.6588	0	0.189682926	0.141206851	0.174695177	0.13600612	0.198188964	0.062182844
chr8	120713542	120721895	627	16727.50385	0	0.172106096	0.14806532	0.15139818	0.12105943	0.196968918	0.075909488
chr5	158928498	158934693	501	16727.12257	0	0.109110247	0.068608065	0.120717442	0.124377431	0.136171314	0.067563249
chr16	10136664	10144805	649	16726.46005	0	0.064166529	0.046511963	0.079819821	0.12495481	0.112510874	0.078442846
chr1	68743958	68752037	515	16726.03274	0	0.097324957	0.055676835	0.077459743	0.087797585	0.124222854	0.068546019
chr10	110123719	110135374	726	16725.86277	0	0.114193827	0.062139606	0.062895285	0.061867974	0.076700128	0.052325853
chr6	129747146	129751265	306	16725.76705	0	0.17730228	0.110466098	0.112046425	0.109093027	0.0916053	0.08569698
chr15	34111217	34117972	480	16725.49933	0	0.117155062	0.076248845	0.086248629	0.064225197	0.05558455	0.061570512
chr5	161997681	162005546	514	16724.92193	0	0.110126701	0.108725328	0.119531121	0.133584946	0.161379893	0.052654565
chr5	98524160	98530381	452	16724.39095	0	0.151318013	0.095446273	0.138373124	0.127276153	0.170243188	0.074796915
chr21	46064612	46068363	295	16724.31862	0	0.156977922	0.114228534	0.150625163	0.152482858	0.226676527	0.112447994
chr9	91333624	91341521	630	16723.44049	0	0.079997365	0.05680394	0.081234546	0.061642718	0.113670144	0.056866204
chr15	46076611	46085330	586	16722.77469	0	0.160243423	0.129769535	0.153381897	0.115557525	0.18989635	0.074338825
chr18	54795651	54802213	472	16722.58288	0	0.113952219	0.105132864	0.106434417	0.094787914	0.158323713	0.063535799
chr10	7418394	7426584	635	16722.51503	0	0.163124943	0.114728779	0.132562996	0.10336665	0.15190068	0.059758293
chr18	74126117	74131561	455	16722.10431	0	0.154976669	0.083926322	0.11331574	0.09038008	0.099467054	0.071050347
chr9	133650590	133656087	478	16721.89251	0	0.187027904	0.151019035	0.161882692	0.108073567	0.209344615	0.101271047
chr2	9792637	9798914	519	16720.82859	0	0.170006169	0.130703826	0.15243665	0.131080761	0.200047193	0.069343367
chr6	93246094	93253503	498	16720.62589	0	0.105115428	0.058829646	0.094493342	0.116755329	0.057389666	0.059365663
chr1	235633834	235642496	666	16720.43581	0	0.155979047	0.112625044	0.116766172	0.07729174	0.112679318	0.078687306
chr3	183255522	183265858	670	16719.04925	0	0.137867171	0.082487672	0.111433806	0.106990206	0.090751796	0.055379499
chr6	119626855	119630121	230	16718.93321	0	0.152535197	0.114714936	0.134508985	0.128214433	0.072420753	0.080114444
chr4	96981800	96991742	697	16718.01823	0	0.151780344	0.113144219	0.125213724	0.098247872	0.11275482	0.053532472
chr3	16024224	16029610	439	16717.45072	0	0.165735547	0.115388717	0.120026994	0.125524481	0.104230887	0.06150466
chr4	139698404	139707474	660	16717.10641	0	0.146933577	0.092148979	0.115843768	0.083835572	0.125915935	0.063098004
chr2	2585280	2592554	581	16716.76302	0	0.135786502	0.079332254	0.118486238	0.101294527	0.13994245	0.060610196
chr16	50475603	50482242	469	16716.73376	0	0.125457712	0.07432464	0.100621528	0.127386262	0.146777628	0.072452988
chr3	8034084	8042576	688	16716.4685	0	0.152128242	0.094030172	0.144366137	0.121293538	0.161372803	0.067342631
chr5	33806743	33816037	667	16716.3687	0	0.174154445	0.130616909	0.145407519	0.104646816	0.154028843	0.069507629
chr14	59086098	59092903	556	16715.99825	0	0.15275678	0.079767273	0.126031481	0.117519167	0.150357812	0.072989507
chr6	115548017	115552742	434	16715.58163	0	0.155953233	0.108157171	0.122655157	0.100861137	0.130257494	0.055092096
chr19	31352576	31356996	291	16715.56286	0	0.104330475	0.073174959	0.090881924	0.068997214	0.030855312	0.073475163
chr2	186967300	186970415	248	16715.44732	0	0.160670085	0.109709784	0.136808881	0.118900253	0.077576412	0.083093674
chr20	37004035	37016130	857	16715.22369	0	0.142405424	0.119215625	0.119500269	0.073035457	0.127478968	0.069369968
chr18	58786280	58790972	375	16714.52563	0	0.153609186	0.113320519	0.137947109	0.143118896	0.195349737	0.082029218
chr8	5167702	5173097	399	16714.50534	0	0.139574588	0.110236354	0.121346308	0.151512897	0.187422796	0.077186442
chr4	10516759	10523058	441	16714.09977	0	0.12176501	0.088573954	0.093653397	0.082569464	0.154509765	0.071940301
chr13	50942570	50954061	731	16713.37911	0	0.12808928	0.099207428	0.105664535	0.09810766	0.081226348	0.046862932
chr13	36022979	36030299	583	16711.69316	0	0.03984944	0.030749659	0.029444066	0.034253865	0.078374564	0.048930498
chr8	91501280	91505555	346	16711.62096	0	0.052357861	0.040710848	0.047342575	0.029393993	0.102651816	0.073257823
chr14	69661224	69667537	443	16711.46505	0	0.106698358	0.073049359	0.093303084	0.072866518	0.141983014	0.069116496
chr20	6737745	6745521	592	16711.33597	0	0.161462357	0.129029034	0.136528335	0.096707921	0.111433449	0.064754436
chr5	66210178	66221161	674	16709.91948	0	0.117877909	0.086946089	0.102421798	0.077636648	0.138381991	0.060745344
chr9	135486242	135491129	401	16709.33383	0	0.06947748	0.057553133	0.062944176	0.032350512	0.113426146	0.081075635
chr2	102818882	102828703	705	16708.63223	0	0.142392536	0.094283462	0.128712447	0.088586257	0.130448905	0.053806279
chr12	28407424	28419050	687	16708.29304	0	0.13515233	0.096075907	0.115169928	0.089752473	0.089703021	0.045449309
chr14	80561855	80569540	557	16707.61993	0	0.201694045	0.199734756	0.171222622	0.14842755	0.154987399	0.053266496
chr9	117611796	117619343	548	16707.53417	0	0.141269748	0.087662072	0.104502955	0.067877766	0.116235482	0.073391982
chr7	142967688	142975408	633	16706.22211	0	0.085390019	0.074298029	0.084987641	0.089871646	0.126714924	0.052416895
chr6	1716693	1726117	663	16705.91202	0	0.176543797	0.148378802	0.157814419	0.150032625	0.127196446	0.049347351
chr2	228443535	228449926	418	16704.69168	0	0.120727952	0.06032077	0.086019346	0.084615957	0.137349389	0.077028619
chr12	13085793	13090578	351	16702.93501	0	0.073779072	0.055994156	0.056041536	0.065363348	0.130069241	0.074075086
chr6	156259183	156266575	591	16702.31447	0	0.160100717	0.108672152	0.138283164	0.115325528	0.173418293	0.064746142
chr13	34437386	34447500	770	16702.30778	0	0.131724134	0.078308315	0.090299978	0.095147798	0.11731631	0.053415819
chr7	129556893	129559725	223	16702.15995	0	0.181002511	0.142540558	0.15345038	0.136557853	0.093982371	0.08702014
chr4	85015271	85026436	758	16702.15404	0	0.141312915	0.084803661	0.113243509	0.099148163	0.128183449	0.056509254
chr10	8066899	8074260	493	16701.89598	0	0.176281099	0.145152463	0.176333249	0.136391963	0.207647658	0.071255694
chr3	63230501	63237979	494	16701.82993	0	0.169687704	0.105349317	0.151864429	0.136286488	0.19175518	0.086405863
chr7	153592006	153600986	634	16701.31662	0	0.12623924	0.103571465	0.119735846	0.084942493	0.150441598	0.065499106
chr11	15102419	15112804	700	16701.27219	0	0.171083858	0.132073049	0.145014951	0.109412881	0.172725005	0.063312124
chr5	88925512	88931094	372	16700.16128	0	0.097183829	0.104070365	0.131292755	0.123450654	0.157925082	0.060741253
chr4	171664428	171672733	567	16700.05711	0	0.159135729	0.100753555	0.111714511	0.108647301	0.12843965	0.058382174
chr9	129332036	129336922	373	16699.89193	0	0.056921947	0.047198052	0.07135705	0.07261669	0.113666177	0.066468125
chr4	151654376	151660949	459	16699.302	0	0.108067989	0.123116897	0.112613442	0.142213535	0.165313987	0.057245998
chr18	68423323	68429560	481	16699.23039	0	0.130709642	0.086646213	0.091362195	0.102343107	0.128391067	0.044063428
chr8	117644162	117648387	286	16699.208	0	0.194898206	0.14810175	0.155946994	0.148997009	0.112398848	0.082499358
chr1	88517328	88522564	370	16698.64664	0	0.118276007	0.106256998	0.11564955	0.127865858	0.178658585	0.072401586
chr7	28163725	28168287	382	16698.5285	0	0.065944878	0.046813335	0.066263182	0.068881994	0.11551489	0.068701554
chr7	100400260	100406786	469	16696.59787	0	0.218816153	0.175960156	0.200305394	0.148601522	0.150617809	0.070214631
chr13	100013251	100022849	664	16696.37812	0	0.131208991	0.092858734	0.114453554	0.087820626	0.143073544	0.055252918
chr2	120655311	120661401	500	16695.80422	0	0.244984014	0.178883918	0.207739096	0.15614898	0.205133436	0.088835034
chr5	135546026	135551550	434	16695.41817	0	0.204723729	0.141648289	0.183740943	0.172099271	0.225217048	0.08356876
chr19	16326602	16329764	201	16694.73619	0	0.036226914	0.036069604	0.049106827	0.086371094	0.110398851	0.074329247
chr15	81568031	81574854	511	16694.45106	0	0.121014547	0.07210915	0.076042433	0.082748973	0.146250091	0.074140942
chr16	13841458	13850620	718	16694.3941	0	0.152027227	0.105666562	0.129219552	0.092571722	0.14995557	0.059455505
chr12	25884999	25888596	269	16694.26164	0	0.150917375	0.116318954	0.147684485	0.19307743	0.2212003	0.104881347
chr2	136793761	136801002	473	16694.01108	0	0.201197496	0.141016472	0.172627169	0.128574598	0.147595158	0.072622897
chr10	75031357	75036661	405	16692.59384	0	0.08185839	0.054267334	0.075985654	0.083358456	0.124403261	0.070135927
chr1	175128626	175135023	518	16691.49652	0	0.138014752	0.087794901	0.119581717	0.115780284	0.160624503	0.072829602
chr10	128981638	128987299	508	16690.83533	0	0.21469689	0.145013137	0.184206089	0.158689182	0.223053392	0.078040255
chr4	85730739	85737266	478	16690.56917	0	0.197254216	0.158063316	0.167766096	0.111325179	0.157024661	0.085929037
chr14	63190944	63193625	228	16688.2918	0	0.195202312	0.164702167	0.169488848	0.133240052	0.11358315	0.081619162
chr2	309008	313211	292	16688.24877	0	0.157119957	0.104347408	0.110902302	0.114637031	0.080457918	0.076662039
chr8	42496858	42502277	443	16688.1368	0	0.064878067	0.060242429	0.086388884	0.126416698	0.116441803	0.06617427
chr12	54396894	54404635	590	16686.90934	0	0.209388978	0.165440535	0.18248149	0.14403372	0.148394886	0.065355258
chr17	9708529	9715476	463	16686.74207	0	0.070507519	0.091483605	0.086533806	0.076806846	0.13146927	0.060961752
chr8	31663526	31667925	290	16686.6846	0	0.153220756	0.145446679	0.147778708	0.104004803	0.084947457	0.0682733
chr9	76099708	76110201	719	16686.54308	0	0.172489639	0.120684048	0.140247263	0.131950786	0.18270774	0.062023693
chr3	181189127	181194481	330	16686.42803	0	0.115046478	0.08030627	0.087998968	0.077684485	0.046857987	0.068188491
chr4	181189274	181198518	643	16686.13631	0	0.169490513	0.117863137	0.143441254	0.121947449	0.160978997	0.051627375
chr15	48023983	48034732	849	16685.64855	0	0.18206955	0.138536891	0.152947604	0.121046133	0.184120843	0.06307471
chr1	158479031	158485187	424	16685.59968	0	0.154954738	0.144505521	0.116419575	0.092795399	0.092138143	0.062816595
chr19	29794335	29799398	385	16684.88749	0	0.114307281	0.080730416	0.101418443	0.148567915	0.155811322	0.075080907
chr7	91290205	91297165	525	16684.46162	0	0.200661828	0.135000246	0.168891253	0.149471819	0.15204116	0.065661582
chr12	126494364	126499407	399	16684.11749	0	0.136364621	0.124676687	0.1448602	0.152275933	0.185454761	0.060778074
chr13	100392659	100401769	520	16683.71366	0	0.138454769	0.093824152	0.127493472	0.112417291	0.162540383	0.06871623
chr12	45088535	45096913	611	16683.56232	0	0.124339538	0.071021809	0.081004772	0.090641136	0.080352097	0.053317729
chr1	5234281	5241886	611	16683.42971	0	0.14257831	0.098785005	0.132095122	0.142276492	0.173148512	0.074363506
chr1	21505965	21514082	559	16683.14332	0	0.166294889	0.142054266	0.181704833	0.169265893	0.212761166	0.070706901
chr14	75525618	75529195	268	16682.98265	0	0.167410584	0.132265807	0.143738848	0.114738581	0.09073232	0.076678264
chr11	33945313	33954074	677	16682.65776	0	0.166353123	0.102215402	0.134709396	0.125495062	0.124936275	0.06413772
chr6	49538804	49543795	345	16679.64251	0	0.125902465	0.09398342	0.112139681	0.091388773	0.060468756	0.065433709
chr10	96630123	96633950	313	16679.0337	0	0.143537273	0.092504372	0.10604757	0.068990762	0.070383656	0.074546511
chr2	121711112	121718071	569	16677.56399	0	0.191215466	0.144036049	0.172366167	0.128656146	0.134896575	0.06255932
chr4	17740917	17746817	489	16676.76192	0	0.14318531	0.106069574	0.122938122	0.09960499	0.086770346	0.056414964
chr1	29803727	29811714	637	16676.47372	0	0.222008546	0.165507102	0.201636767	0.167902042	0.228200571	0.06269347
chr1	201288076	201291321	296	16675.33591	0	0.212599925	0.158360132	0.188825751	0.166781805	0.133689877	0.078910049
chr4	112583651	112593612	710	16674.35157	0	0.155182058	0.09710903	0.139472745	0.109930735	0.152289907	0.058073027
chr9	27178384	27184099	387	16672.6253	0	0.146961751	0.098226772	0.116804093	0.117625313	0.186364784	0.088138012
chr5	44643319	44649173	364	16672.54802	0	0.196393439	0.160273264	0.195409831	0.156345258	0.131752049	0.06464139
chr22	28430409	28437749	563	16672.21542	0	0.126373338	0.070055943	0.080479469	0.096202742	0.134223733	0.06416779
chr6	1572673	1580518	682	16671.72893	0	0.194267455	0.125802569	0.187416273	0.168756996	0.206339517	0.080536949
chr8	58921011	58928556	577	16671.71829	0	0.137185994	0.119657344	0.117462413	0.096530075	0.166820268	0.070290193
chr8	42205700	42212630	518	16671.06232	0	0.158621668	0.113825026	0.155284605	0.129121464	0.173104314	0.059279288
chr7	104304508	104312592	606	16670.96787	0	0.165186446	0.134370997	0.131501244	0.091693298	0.121227945	0.073493147
chr5	142699954	142707331	518	16670.2026	0	0.160352873	0.13621173	0.121326942	0.11137628	0.108280392	0.052072481
chr9	127577439	127582139	360	16668.64787	0	0.131054853	0.084077692	0.136016873	0.169018883	0.176459772	0.09238208
chr18	78626894	78635471	675	16668.52916	0	0.192094683	0.144673493	0.180392312	0.170723691	0.219051328	0.074377835
chr1	30597878	30602553	436	16667.99485	0	0.176511614	0.124988103	0.163782567	0.150415119	0.220515323	0.095527221
chr12	46952399	46959536	513	16667.66275	0	0.1749482	0.138221492	0.134316234	0.109283551	0.148319312	0.065664648
chr12	65316249	65319520	186	16666.48047	0	0.237332825	0.235947825	0.252348725	0.218469929	0.151780256	0.100568469
chr5	36670473	36679261	658	16666.0265	0	0.190472471	0.166684302	0.158913387	0.123587841	0.148348578	0.06688463
chr2	620316	627183	545	16665.16049	0	0.20621843	0.148390551	0.180833231	0.152857628	0.221870566	0.073480015
chr6	83455364	83464328	655	16665.13533	0	0.174810952	0.135550343	0.138040795	0.104089871	0.156556703	0.070721081
chr5	1510864	1515182	441	16662.32452	0	0.101778001	0.073010124	0.084129614	0.048272465	0.12774283	0.079470365
chr4	84972025	84980477	597	16661.97802	0	0.170220272	0.117049882	0.14888493	0.094808831	0.139787399	0.075411441
chr16	12613602	12621433	678	16661.45825	0	0.177243116	0.138342063	0.168185493	0.157422852	0.203329451	0.064987389
chr6	168274142	168277788	283	16661.40233	0	0.219397688	0.142626709	0.200067945	0.192317588	0.120252073	0.099145615
chr3	113190973	113197110	451	16660.96579	0	0.159771391	0.091674236	0.13761384	0.133120099	0.187690333	0.096016097
chr4	157400197	157407449	571	16660.0542	0	0.055576577	0.032543976	0.034227504	0.037709858	0.083770565	0.051226589
chr10	63711248	63714681	261	16660.0293	0	0.151402536	0.115276677	0.156557619	0.128144472	0.212613378	0.097336701
chr16	5981824	5985267	235	16658.42075	0	0.159705954	0.12697775	0.14092094	0.110818226	0.075830657	0.083875298
chr6	79835901	79846706	746	16658.29608	0	0.109638413	0.080895002	0.080653487	0.058939499	0.066207237	0.050698914
chr9	81802055	81807295	364	16658.09453	0	0.158087741	0.117294388	0.123474455	0.128726391	0.08869875	0.069388991
chr16	51428304	51433175	377	16657.58027	0	0.135681864	0.110948817	0.131513787	0.13604331	0.184225958	0.073277141
chr2	201013899	201019474	420	16657.18691	0	0.064310158	0.046561983	0.055129432	0.053830752	0.119961069	0.073399086
chr11	134550664	134558779	589	16657.17842	0	0.161772128	0.099873751	0.128094303	0.102242617	0.160478114	0.061898376
chr13	40504148	40510341	524	16656.05316	0	0.133450242	0.070446073	0.086132343	0.09156342	0.088644258	0.06300417
chr11	56374525	56384374	687	16655.8239	0	0.093877799	0.066089343	0.07875106	0.062060025	0.044162914	0.049714885
chr2	240941552	240949295	559	16655.17117	0	0.165448858	0.111617274	0.143072563	0.118008752	0.184569315	0.072952041
chr7	149758669	149763989	400	16653.32469	0	0.137006468	0.099410679	0.119290754	0.134908433	0.082110353	0.054896115
chr3	22450229	22456307	457	16652.95708	0	0.151032003	0.104896993	0.142218348	0.130477853	0.190029163	0.08513217
chr19	9680918	9688705	584	16652.58528	0	0.060172748	0.04461096	0.050808839	0.02258811	0.086479941	0.063891831
chr3	180826908	180836058	715	16652.24824	0	0.134152837	0.084534275	0.102397361	0.088723759	0.126553099	0.049618562
chr7	135717465	135724428	521	16652.23944	0	0.163273678	0.125850787	0.126436648	0.084932442	0.152094477	0.078341236
chr15	88070470	88077239	565	16651.81087	0	0.093890419	0.050989143	0.063834955	0.083305441	0.038014397	0.055876021
chr14	22388593	22394649	526	16651.05193	0	0.183160782	0.128749847	0.146696494	0.117571087	0.116724045	0.066436737
chr3	16131768	16136335	373	16650.77485	0	0.067730595	0.075097952	0.081313922	0.113099802	0.126690442	0.058959847
chr5	158702885	158707014	307	16649.85191	0	0.191394849	0.168027882	0.161578916	0.125869518	0.118441615	0.072953234
chr10	49094280	49102192	641	16649.20856	0	0.165784265	0.113319901	0.14326909	0.10755591	0.170159964	0.062604055
chr7	89814290	89818541	333	16648.95101	0	0.153590172	0.114967923	0.123134445	0.11923294	0.082883784	0.070706388
chr5	21581475	21586167	319	16648.15763	0	0.117351455	0.086886075	0.100817782	0.071922384	0.048558846	0.068792609
chr7	69435462	69443897	724	16647.98107	0	0.219889762	0.145651581	0.193124631	0.174495252	0.207824489	0.074238181
chr17	65898828	65905098	507	16646.74681	0	0.057997205	0.039205181	0.060777848	0.04885703	0.103219313	0.064014132
chr7	67101414	67108417	495	16646.44715	0	0.113129582	0.071294141	0.094090216	0.083545401	0.135058464	0.063764322
chr2	219342396	219347988	380	16646.2678	0	0.160458005	0.109923009	0.127930989	0.10718839	0.166846001	0.059657611
chr6	54084080	54089519	376	16646.18187	0	0.076131802	0.067467556	0.067565641	0.100571057	0.128443725	0.060976169
chr5	142089557	142096882	511	16646.18006	0	0.148533792	0.116718093	0.13459614	0.116421222	0.093451678	0.055082114
chr6	122126316	122130164	283	16646.16903	0	0.121840461	0.103958509	0.09440218	0.086455595	0.052247051	0.06959341
chr13	55462795	55465900	193	16645.18992	0	0.163960623	0.142588326	0.162611208	0.130083027	0.084755449	0.079205173
chr3	102188600	102196220	492	16644.46496	0	0.161573255	0.123654402	0.109803215	0.082880727	0.12164387	0.078692528
chr10	47118516	47127727	642	16644.00229	0	0.166356237	0.129055102	0.130663219	0.094905738	0.137221293	0.071450499
chr10	84051944	84060484	683	16643.96928	0	0.208068713	0.1502463	0.180960186	0.162345722	0.208947096	0.058700796
chr1	237297847	237308383	690	16643.69287	0	0.087801532	0.051835655	0.076594882	0.09307309	0.043255735	0.049817354
chr20	7861635	7869829	625	16643.65789	0	0.155165362	0.109152489	0.124639129	0.101896961	0.103692117	0.0532684
chr2	215901427	215908059	523	16643.37852	0	0.197977533	0.164626039	0.181897842	0.144421875	0.223460255	0.07903838
chr6	169386195	169392538	520	16642.48767	0	0.117228335	0.079098599	0.105518426	0.091083761	0.145385583	0.066286985
chr18	1423016	1430417	500	16642.15905	0	0.11471869	0.09207446	0.106948424	0.091096805	0.059496171	0.055222519
chr15	66840069	66847620	539	16641.58674	0	0.225486197	0.176150205	0.215792259	0.180763465	0.263241831	0.087091626
chr19	3841194	3848072	547	16641.50091	0	0.091303251	0.078579985	0.078255954	0.053666502	0.124562371	0.070895869
chr19	46428744	46432629	300	16641.44098	0	0.059394806	0.041419293	0.048453504	0.040721431	0.134012164	0.093290733
chr6	109961007	109970188	752	16641.27972	0	0.18710199	0.138601936	0.157959469	0.122620681	0.179830498	0.064481309
chr20	6068570	6074229	407	16640.6953	0	0.178075355	0.121893933	0.155546586	0.129411868	0.109010845	0.06906451
chr2	173248877	173253866	374	16640.49935	0	0.153312213	0.094738048	0.139248372	0.157638425	0.186383451	0.091645403
chr17	50212053	50220647	702	16640.34457	0	0.192081198	0.133754508	0.162345261	0.127654356	0.185280747	0.064426842
chr20	47993266	48000506	505	16640.16951	0	0.149515128	0.115097806	0.12479188	0.093826371	0.166618604	0.072792233
chr15	89470933	89476385	383	16639.50886	0	0.113760906	0.097785486	0.091978431	0.120698169	0.178701747	0.086723315
chr2	25988608	25995069	470	16639.3478	0	0.132457259	0.102821386	0.111427269	0.108089072	0.075080874	0.057376386
chr8	81332563	81339952	538	16639.27784	0	0.098935546	0.05787359	0.094732324	0.110174048	0.129307128	0.071433538
chr1	22625231	22628701	291	16638.50172	0	0.169307908	0.138530612	0.188756328	0.162296905	0.103672679	0.08508365
chr6	54237166	54241025	275	16637.53481	0	0.087555264	0.091398644	0.086125764	0.105173698	0.156492018	0.070366255
chr4	123258754	123262612	285	16636.74921	0	0.167117286	0.151625385	0.125780716	0.124962289	0.095205266	0.07191202
chr2	166760737	166767234	434	16636.4687	0	0.150866667	0.116501809	0.121341039	0.095253614	0.136794686	0.055613053
chr4	144411611	144421220	692	16636.3787	0	0.14375722	0.095152185	0.122284014	0.093908334	0.137204151	0.049848886
chr10	15744603	15750650	432	16635.02335	0	0.161755124	0.112122631	0.126541523	0.114040075	0.194750772	0.082628141
chr5	111687126	111695885	587	16634.91379	0	0.154378014	0.125428627	0.153210461	0.133323919	0.191150955	0.065722328
chr7	56761144	56768086	558	16634.75237	0	0.087515087	0.047077225	0.061384907	0.034324454	0.033519386	0.053995701
chr10	59617148	59624731	584	16634.70337	0	0.191381697	0.147616826	0.152767538	0.130809028	0.201031183	0.070222154
chr4	65645124	65654958	680	16633.65623	0	0.119966808	0.061983676	0.099411645	0.100388453	0.128869636	0.06688596
chr8	40352735	40360002	539	16632.37683	0	0.164651154	0.089787326	0.148195467	0.13043875	0.165025851	0.075238525
chr6	21198138	21202931	335	16630.71765	0	0.103629798	0.084047416	0.119253825	0.0823229	0.151983486	0.069660586
chr2	105577995	105584964	517	16630.60364	0	0.174021115	0.128353479	0.178109136	0.153315087	0.201276951	0.072923472
chr10	43973847	43980210	461	16629.71042	0	0.181842444	0.129540958	0.147112412	0.11143498	0.119033364	0.070407463
chr15	98392095	98395018	241	16629.49553	0	0.128654292	0.127686629	0.131058256	0.174883189	0.209698538	0.082011908
chr18	69892362	69896953	324	16629.14401	0	0.167057122	0.145289899	0.140315656	0.12614597	0.097894894	0.069162228
chr5	76422378	76428984	470	16628.9748	0	0.153564894	0.10172279	0.133169494	0.137583711	0.126393798	0.051842104
chr10	128427959	128432723	337	16628.92383	0	0.148088587	0.096970186	0.115805598	0.127422583	0.176108812	0.079138625
chr1	10681231	10687717	521	16628.52976	0	0.234597452	0.154769314	0.203052413	0.166920982	0.253305053	0.098535739
chr5	142389073	142392519	215	16627.31791	0	0.129496939	0.099194482	0.120271589	0.156227567	0.194694111	0.095499629
chr10	33001263	33007316	460	16627.10134	0	0.135277422	0.089215028	0.126876632	0.139789277	0.137429168	0.05057425
chr2	48355781	48367999	770	16625.859	0	0.116028906	0.071195541	0.089302366	0.083876382	0.072719298	0.044833365
chr12	43120266	43129462	587	16625.69544	0	0.132365644	0.092626953	0.103426082	0.071895468	0.133907498	0.06201203
chr10	100489837	100496393	499	16625.54591	0	0.141562595	0.099580864	0.130840818	0.086134559	0.085786643	0.055775952
chr10	10886459	10893282	556	16625.0567	0	0.071021846	0.050151819	0.066939632	0.13319581	0.051732099	0.083043991
chr7	153062598	153065710	250	16625.04533	0	0.159419036	0.124727077	0.132613106	0.124541682	0.079006321	0.080412715
chr10	110772057	110778966	520	16625.02851	0	0.137733273	0.100975879	0.119856315	0.10921292	0.083186636	0.054546637
chr4	11393449	11401922	626	16624.01023	0	0.093698756	0.098221413	0.091083127	0.115754339	0.144886463	0.053803336
chr6	168717138	168723054	438	16623.67247	0	0.072183918	0.054223636	0.072146717	0.074777897	0.118071724	0.063848087
chr7	141385327	141395541	781	16622.90483	0	0.059101752	0.088697477	0.039092765	0.052269848	0.041045024	0.049604712
chr1	179296405	179305577	530	16622.75851	0	0.162796348	0.114132315	0.129400649	0.097931922	0.107961239	0.064864426
chr15	25980988	25987785	506	16622.24425	0	0.138644372	0.079240932	0.090583922	0.067907088	0.085926744	0.070737284
chr7	108006046	108012984	500	16621.88951	0	0.168005551	0.098305713	0.13128903	0.138034031	0.188240682	0.089934969
chr20	15463595	15473490	694	16621.61665	0	0.17444516	0.160704332	0.148337778	0.12810064	0.12555699	0.04888817
chr13	91735169	91743504	529	16621.24325	0	0.149183121	0.119765399	0.135711992	0.109410292	0.172907152	0.06349686
chr4	14426817	14430128	266	16620.74277	0	0.146994293	0.083729669	0.121172104	0.098404766	0.075795113	0.071199179
chr1	243554174	243560147	449	16619.35858	0	0.060169986	0.035387776	0.067149884	0.093827758	0.104397268	0.069009492
chr13	50927188	50935542	567	16618.85801	0	0.134691627	0.105749445	0.126229376	0.117141596	0.08497107	0.049720557
chr16	9161485	9168377	488	16618.78398	0	0.15192608	0.116433319	0.144612945	0.144154229	0.190147088	0.07371377
chr7	19823581	19827700	250	16618.41205	0	0.135326392	0.097169696	0.110987786	0.09729643	0.056677863	0.078648529
chr19	47981886	47989041	540	16618.38934	0	0.110941156	0.081041839	0.093553961	0.059693268	0.128984161	0.069290892
chr5	37820791	37829420	677	16617.23753	0	0.211744504	0.185549309	0.194285226	0.158117455	0.265015114	0.106897659
chr2	84928429	84933446	443	16616.10954	0	0.149951362	0.102968528	0.107342942	0.074554021	0.096541934	0.075397342
chr1	234853807	234858748	404	16615.84699	0	0.135249376	0.094537431	0.112864594	0.097419565	0.17720506	0.08266763
chr3	1474749	1478129	276	16614.32552	0	0.128174757	0.096627932	0.117812261	0.109245796	0.056112081	0.072062676
chr3	41113053	41120003	579	16613.93623	0	0.156387331	0.127536983	0.135726474	0.137489841	0.182069905	0.054532922
chr8	42694051	42700236	463	16613.47828	0	0.160074726	0.111365887	0.145639058	0.15105005	0.191538383	0.080172495
chr16	6224558	6228001	237	16612.81161	0	0.101380179	0.107568278	0.087825083	0.128812459	0.037466086	0.091346373
chr7	141193575	141199342	492	16612.50319	0	0.071089069	0.112650927	0.045720386	0.04511478	0.041136851	0.071514075
chr10	118899525	118905531	507	16612.33702	0	0.188033592	0.133843453	0.155025764	0.111188312	0.16174355	0.07684528
chr5	110914183	110920089	411	16612.09483	0	0.153533709	0.106932471	0.136787307	0.117023692	0.092752672	0.060781037
chr3	177537163	177542663	403	16612.02364	0	0.113230291	0.094436856	0.107928419	0.120938563	0.154785068	0.060348212
chr9	109662680	109671893	535	16611.50381	0	0.130799084	0.073492636	0.084822584	0.054623089	0.11302168	0.076175994
chr19	4413501	4417523	271	16611.18654	0	0.089972843	0.056272179	0.101452911	0.087831876	0.146284032	0.090011853
chr20	54047680	54054261	472	16609.88006	0	0.13622797	0.110208148	0.123970881	0.099250123	0.076462686	0.059765284
chr2	33242608	33253614	789	16609.87119	0	0.226612168	0.190379991	0.194285522	0.160034608	0.218032988	0.06657756
chr8	115931775	115940630	569	16609.60952	0	0.177932057	0.134370973	0.156141584	0.116968185	0.131711044	0.060963872
chr10	57950459	57953640	264	16609.52293	0	0.169695316	0.138122451	0.137283665	0.148181221	0.086156899	0.083538417
chr1	99598770	99603643	367	16609.22612	0	0.117182375	0.081359477	0.086023298	0.07926678	0.154820529	0.075553748
chr10	17351713	17358083	460	16609.1375	0	0.155248334	0.118665132	0.131819558	0.093422347	0.130638716	0.061825987
chr10	72743763	72748757	306	16608.42021	0	0.092751032	0.049620987	0.079847702	0.080448406	0.135382788	0.085761801
chr21	25058902	25064058	370	16608.4134	0	0.168603068	0.137621182	0.143039321	0.127768594	0.098994843	0.069608225
chr8	8392242	8397370	356	16607.7414	0	0.174027554	0.124516491	0.14699925	0.141625368	0.105789627	0.068237928
chr7	103565896	103572970	493	16607.64635	0	0.186953315	0.146526103	0.157610526	0.129146252	0.123688579	0.063264736
chr10	104535698	104544502	653	16606.96665	0	0.173573755	0.114403082	0.144546776	0.127490408	0.189850446	0.075447364
chr4	45644061	45649869	382	16606.43607	0	0.115725096	0.088453768	0.097707376	0.087088304	0.158478318	0.071390015
chr1	222822174	222831248	538	16606.21749	0	0.192966252	0.130643398	0.147498646	0.12093104	0.154284452	0.072035211
chr20	16954288	16958918	304	16606.1325	0	0.088517796	0.084279915	0.097957303	0.134150738	0.154410904	0.070130989
chr22	18161168	18171038	675	16605.98742	0	0.139992118	0.106621077	0.133288184	0.093507865	0.164376072	0.070868207
chr12	3074329	3080396	403	16605.28959	0	0.084399267	0.074122816	0.104704009	0.09332197	0.141930467	0.06780765
chr1	173554224	173561718	567	16605.14463	0	0.167326036	0.108125716	0.141842946	0.104535154	0.108030061	0.062790882
chr5	126041458	126049754	641	16604.67405	0	0.152696491	0.080904612	0.092530944	0.100635217	0.125160381	0.071791879
chr20	15407997	15413446	399	16603.76742	0	0.17554914	0.1282271	0.148989954	0.131830232	0.114711179	0.060837962
chr7	95314650	95322866	618	16603.50387	0	0.175612851	0.118204908	0.147641967	0.109920547	0.127478992	0.065692303
chr12	29267185	29273223	441	16602.32076	0	0.105175897	0.064396513	0.094292244	0.069760275	0.047827189	0.057348707
chr17	11553057	11556410	288	16602.18005	0	0.101802919	0.060482635	0.096297415	0.115389601	0.163728783	0.103246148
chr11	34395314	34398245	223	16600.76186	0	0.092109727	0.05998055	0.091629665	0.104335854	0.161170138	0.101189588
chr7	141155698	141160525	362	16599.37901	0	0.070130991	0.130516978	0.04363827	0.047006072	0.038773068	0.09174391
chr5	56332429	56337943	450	16598.87047	0	0.088133604	0.055784208	0.068862345	0.047934849	0.116860005	0.068925156
chr6	150414223	150417477	215	16596.08064	0	0.164553191	0.126209486	0.148734961	0.132935936	0.082368432	0.082184758
chr18	63057940	63067043	636	16595.95519	0	0.176011076	0.126079095	0.153782505	0.128719999	0.19551128	0.069432185
chr18	9663811	9671720	587	16595.57857	0	0.166745235	0.130822829	0.134235429	0.104121031	0.181854419	0.077733388
chr14	81339121	81343675	386	16595.55607	0	0.171857254	0.105385613	0.132877809	0.113280564	0.096203435	0.075653819
chr10	33865760	33871152	397	16594.88988	0	0.173017093	0.128005993	0.141331485	0.141006998	0.194645644	0.066639651
chr1	182579774	182587440	612	16594.84467	0	0.131207692	0.108901141	0.092358759	0.063344239	0.086445418	0.067863453
chr12	29974955	29984751	760	16594.81436	0	0.137010101	0.087369604	0.10540385	0.083966872	0.116154767	0.053043229
chr8	36626149	36631156	386	16592.3695	0	0.167544795	0.129816665	0.142407653	0.123339959	0.10206508	0.065479715
chr5	166589961	166599573	617	16591.59243	0	0.211700126	0.170999453	0.182499654	0.143969306	0.161000577	0.06773082
chr3	28756034	28761714	385	16591.37172	0	0.156991588	0.127367308	0.132737031	0.099146982	0.09384894	0.063142648
chr1	19987749	19995683	490	16591.17896	0	0.139384839	0.099284932	0.111235944	0.077513333	0.16087242	0.083359087
chr6	130323345	130327828	306	16589.99915	0	0.125349067	0.08283416	0.105533713	0.143538073	0.18011827	0.097284111
chr3	186959097	186966242	477	16589.75772	0	0.13917087	0.118922651	0.147020861	0.132971464	0.183264352	0.064341701
chr5	176749134	176753978	374	16588.84882	0	0.131758634	0.100336138	0.116176113	0.080503704	0.174174625	0.09367092
chr6	145254156	145260911	468	16588.67525	0	0.095441245	0.128746174	0.107605391	0.081635542	0.148668932	0.06703339
chr5	109317205	109322889	432	16588.49797	0	0.142128984	0.09788194	0.112722355	0.092232696	0.080651985	0.061477
chr9	136017578	136023987	636	16588.23539	0	0.131072895	0.093198624	0.13453269	0.103247137	0.156179661	0.062981037
chr16	83058218	83065145	511	16588.21435	0	0.155839667	0.174552439	0.15701078	0.143952969	0.206143366	0.062190397
chr18	39748742	39757275	722	16586.48948	0	0.145797323	0.102523118	0.112060984	0.084183412	0.103654442	0.061613911
chr3	177419218	177424018	351	16586.46703	0	0.134321194	0.120108558	0.137282271	0.134544325	0.191424689	0.071316131
chr18	59538840	59547970	671	16585.86744	0	0.159316942	0.104639659	0.123932302	0.139796925	0.17460716	0.069967501
chr3	77137434	77144517	482	16585.09583	0	0.128070407	0.104168098	0.131298785	0.134574494	0.078987336	0.055587158
chr1	233485892	233495165	645	16584.61901	0	0.150516046	0.142914893	0.147642803	0.123281216	0.169410215	0.046128999
chr7	3886604	3893593	527	16584.60464	0	0.1711279	0.109887618	0.157575516	0.141757956	0.189847584	0.079959967
chr4	86450972	86456768	541	16584.2115	0	0.143287456	0.093511813	0.126942934	0.091864949	0.157451763	0.065586814
chr15	24728977	24734062	461	16583.60591	0	0.09987362	0.07197722	0.057412834	0.03501968	0.040104375	0.06485394
chr2	232940822	232945093	290	16583.31201	0	0.11160388	0.115680978	0.115272007	0.118388668	0.051977249	0.066411419
chr10	98322815	98328499	470	16582.97247	0	0.161192184	0.13316987	0.131739904	0.074113365	0.177366682	0.103253318
chr2	63149224	63157431	504	16582.86779	0	0.147001859	0.127213049	0.128470418	0.093553535	0.093886165	0.053448325
chr11	61474754	61481303	485	16582.59507	0	0.102242344	0.067875751	0.079262199	0.082591989	0.042699445	0.0595429
chr21	31181100	31185671	398	16582.25644	0	0.1462804	0.072013193	0.107938835	0.106225918	0.066188933	0.080091466
chr6	113672280	113680875	696	16581.77256	0	0.191935586	0.13995371	0.163426751	0.136044324	0.169677981	0.055891262
chr12	52486976	52492413	419	16581.68359	0	0.081994412	0.073405364	0.075301048	0.06014663	0.133766262	0.073619631
chr10	69920235	69930312	791	16580.24225	0	0.180569482	0.120722197	0.160283693	0.140271225	0.178459303	0.059847286
chr2	101973526	101982668	735	16579.57897	0	0.216198683	0.144991876	0.173248357	0.157464778	0.194977824	0.071206806
chr2	189018981	189023768	376	16578.99813	0	0.089080278	0.057899272	0.089077794	0.081422604	0.134165439	0.076266167
chr18	38254435	38263826	658	16578.53526	0	0.15109581	0.149402416	0.123612228	0.093812715	0.113635308	0.057283095
chr5	123184261	123190829	474	16578.51891	0	0.22884918	0.168587934	0.212365888	0.179510022	0.186950514	0.060261245
chr6	139053826	139058975	329	16578.50111	0	0.074330614	0.070056187	0.066089264	0.08191608	0.13213938	0.066050117
chr4	166733704	166741994	594	16577.85104	0	0.103834097	0.064042819	0.090491275	0.069907255	0.055413844	0.048420254
chr10	37104093	37111721	558	16576.93994	0	0.123101138	0.067348516	0.076178452	0.041366874	0.071412995	0.081734264
chr3	30696096	30700259	307	16576.77144	0	0.214345215	0.164405605	0.176516427	0.156107745	0.122485922	0.091859294
chr3	24217408	24223113	383	16575.94259	0	0.051923732	0.07318324	0.071456223	0.128956656	0.104773743	0.077032924
chr2	132624733	132633543	597	16575.75724	0	0.194238339	0.12092584	0.161676769	0.119448159	0.150369663	0.07479018
chr5	116607839	116616021	634	16575.74538	0	0.167977127	0.120617655	0.127285068	0.132855697	0.15529221	0.047359472
chr6	70290562	70295438	380	16575.49823	0	0.126193139	0.106258708	0.126040256	0.130060029	0.179427325	0.073168617
chr13	75135037	75144062	675	16575.21406	0	0.141962433	0.100222604	0.113569066	0.076192426	0.106877435	0.065770007
chr15	73678127	73683204	378	16575.148	0	0.084068158	0.092266373	0.066556244	0.060675937	0.135095355	0.074419418
chr14	23882705	23886550	261	16575.0378	0	0.093289016	0.101836442	0.092827604	0.07049918	0.166415474	0.095916294
chr10	3871800	3878517	474	16574.98141	0	0.153398233	0.102839098	0.116419938	0.084666383	0.158855005	0.074188622
chr1	4394827	4402963	601	16574.83352	0	0.134388136	0.091182669	0.081964295	0.105854313	0.146409827	0.064445531
chr15	66562886	66566221	281	16574.10507	0	0.165646093	0.124600334	0.149782046	0.13125693	0.086194332	0.079451761
chr5	43045689	43051895	445	16572.42097	0	0.219935839	0.184130125	0.206499871	0.175084146	0.260725533	0.085641387
chr9	23115753	23124536	643	16572.12406	0	0.134495117	0.112409058	0.125962664	0.105065282	0.164062838	0.058997556
chr7	74291755	74296479	345	16571.30973	0	0.046014035	0.035198588	0.042782696	0.03443374	0.098317676	0.063883937
chr14	28405084	28409082	273	16570.45351	0	0.080413467	0.081477736	0.086734081	0.099647216	0.146656026	0.06624256
chr1	54648490	54654297	425	16570.27318	0	0.150518268	0.125266292	0.139465902	0.112891369	0.184988051	0.072096682
chr18	34313671	34319875	495	16569.46195	0	0.200892512	0.160055962	0.174661078	0.135413639	0.219973166	0.084559528
chr11	75166190	75170308	345	16569.14651	0	0.237170691	0.183398829	0.194782068	0.163582793	0.149922496	0.087248195
chr6	3037233	3044085	510	16569.10012	0	0.178659025	0.125728245	0.135820039	0.133325111	0.185897609	0.060169365
chr16	2970662	2974842	353	16568.86351	0	0.053752404	0.057494174	0.05319895	0.067788912	0.116097998	0.062899049
chr12	57465889	57475598	790	16567.24786	0	0.1602653	0.111363188	0.139135141	0.105063665	0.14876744	0.055201635
chr10	56311742	56317118	366	16566.89622	0	0.135975646	0.086135716	0.115315506	0.083087	0.091995882	0.052888646
chr21	39747269	39751992	354	16566.1413	0	0.18219652	0.142179768	0.159192723	0.125656632	0.106699145	0.075497375
chr1	51567254	51573674	506	16565.15132	0	0.208978285	0.150917957	0.182079986	0.123532772	0.165983451	0.085445513
chr12	90270422	90275825	346	16565.00718	0	0.129629771	0.097733779	0.117753825	0.090552701	0.066241572	0.063388198
chr7	132875595	132879320	294	16564.4474	0	0.114849583	0.069242512	0.09423566	0.070919252	0.042147132	0.072702451
chr3	30654757	30660385	383	16563.93765	0	0.1447214	0.108021571	0.130376778	0.136290974	0.169768542	0.061746971
chr12	98369148	98373148	318	16563.91029	0	0.154301087	0.144663007	0.158623702	0.145347889	0.208094165	0.063431158
chr4	187671407	187677284	410	16562.91426	0	0.141159053	0.101082178	0.128500087	0.113674386	0.174220586	0.073138407
chr2	240400106	240404133	345	16562.19558	0	0.183250084	0.12733829	0.161869443	0.161997166	0.112078879	0.071171206
chr10	9614068	9618119	302	16562.02145	0	0.078260516	0.073954222	0.08800621	0.091529151	0.144870688	0.070916466
chr15	92145176	92152713	539	16561.04084	0	0.094745426	0.048333588	0.058177801	0.076724552	0.114255802	0.065922214
chr13	37991413	37998876	538	16560.9953	0	0.132706504	0.089352393	0.100271495	0.089203931	0.077542328	0.055164175
chr9	120930721	120937168	488	16560.70601	0	0.176169563	0.090464922	0.152103241	0.127964294	0.169667018	0.085704641
chr20	49551338	49558495	397	16560.61597	0	0.096468865	0.094497838	0.088817919	0.082077796	0.147047224	0.064969429
chr8	88124257	88132371	553	16560.25975	0	0.048522575	0.043385525	0.055399684	0.069852573	0.096795628	0.053410102
chr9	124087902	124091215	196	16558.71955	0	0.062559186	0.049855547	0.054400359	0.078801868	0.136357607	0.08650206
chr10	23201750	23205484	256	16558.03253	0	0.098245029	0.093504023	0.099561922	0.069050321	0.161565477	0.092515156
chr19	467277	472289	412	16557.58488	0	0.119741731	0.086711844	0.110331831	0.089258884	0.173200431	0.086488587
chr8	80345933	80352214	412	16557.45034	0	0.159361146	0.107913906	0.126942206	0.125988966	0.194287067	0.086373161
chr14	51115466	51123300	579	16557.14317	0	0.214703778	0.148831098	0.185673625	0.148701537	0.18799766	0.066002241
chr2	126889296	126894391	456	16556.43459	0	0.182001775	0.134184159	0.172152904	0.15819824	0.228493422	0.094309263
chr10	83114931	83124814	714	16556.06203	0	0.125754493	0.067901954	0.089709506	0.087042078	0.117226827	0.057852539
chr13	35919290	35926459	573	16555.4189	0	0.043756891	0.037029436	0.03637832	0.04417201	0.08449058	0.04811226
chr14	24952239	24960429	680	16555.28338	0	0.165392444	0.119828161	0.150668406	0.123570889	0.107179907	0.058212537
chr16	51937585	51941047	289	16554.96152	0	0.143858381	0.091540459	0.098073019	0.121885504	0.177406448	0.085865989
chr3	11115168	11118991	340	16554.66479	0	0.105101283	0.06215685	0.101355649	0.10699224	0.153258511	0.091101661
chr3	183498148	183505480	590	16554.62652	0	0.132454854	0.088450427	0.104157441	0.088431573	0.140556962	0.052125389
chr7	6615624	6622329	566	16553.63184	0	0.089975612	0.065150645	0.073528006	0.029188925	0.111480349	0.082291424
chr1	110738937	110744598	392	16553.53553	0	0.168016449	0.113703025	0.157381699	0.117451584	0.1040774	0.063939049
chr1	21291952	21296046	324	16553.25703	0	0.137481732	0.131129283	0.173116293	0.114685707	0.080119614	0.092996679
chr18	59663640	59668583	466	16552.71032	0	0.111231899	0.074270242	0.104080799	0.140953551	0.145267709	0.070997467
chr1	190245390	190252955	523	16552.54429	0	0.107704894	0.110912499	0.105319959	0.071946524	0.156440976	0.084494452
chr22	46279759	46287686	651	16552.10082	0	0.152871165	0.119708146	0.127887769	0.066004015	0.141256499	0.086867151
chr12	124172826	124176802	311	16550.74325	0	0.121821457	0.074649573	0.117466203	0.128226613	0.172859494	0.098209921
chr17	48308415	48312028	263	16550.69106	0	0.099072098	0.089729335	0.091549479	0.103412653	0.166079013	0.076349679
chr13	24521214	24528175	473	16549.23955	0	0.258572052	0.21291501	0.244002098	0.202232436	0.26771804	0.065485605
chr5	16750016	16757024	590	16548.66099	0	0.192678637	0.143915294	0.168774937	0.168033007	0.207701801	0.063786507
chr6	62276060	62283411	532	16548.1823	0	0.038507223	0.044424084	0.045127426	0.051175328	0.089570562	0.051063339
chr2	209070794	209078251	597	16547.80386	0	0.150186288	0.11436974	0.116646375	0.109450938	0.167476231	0.058025293
chr14	104270037	104276895	429	16547.50595	0	0.067341642	0.049185547	0.054650861	0.059122028	0.112554768	0.063369221
chr2	215894314	215897876	271	16547.29569	0	0.155695204	0.121088192	0.141097262	0.116117398	0.204244164	0.088126765
chr8	27004899	27010083	393	16546.80967	0	0.155731421	0.099733993	0.130400885	0.101253078	0.09392711	0.061804311
chr3	168287733	168292465	303	16545.92497	0	0.165049849	0.117134591	0.128914891	0.098756735	0.097445198	0.067604651
chr2	33763820	33767741	247	16545.41194	0	0.106009097	0.061407042	0.061217778	0.060076193	0.151704808	0.091628615
chr11	127900101	127905183	373	16545.27112	0	0.213621938	0.164650594	0.175945072	0.130875081	0.171924031	0.082746857
chr4	166121324	166124980	276	16544.99459	0	0.133077425	0.07683724	0.09189232	0.088461242	0.060493071	0.072584354
chr17	22672118	22679686	639	16544.94861	0	0.116106811	0.063126783	0.056860084	0.040267861	0.084114213	0.07583895
chr1	177350200	177356955	509	16544.73084	0	0.181705282	0.138347342	0.158733855	0.149374402	0.198380216	0.060032874
chr12	100895380	100900178	335	16544.55678	0	0.089239097	0.06310841	0.07597022	0.075394137	0.132894617	0.069786207
chr3	186363343	186368726	381	16543.83377	0	0.08878013	0.055549132	0.086525807	0.128594118	0.127743897	0.073044986
chr15	92360453	92368884	715	16543.55708	0	0.199513836	0.128256161	0.172373444	0.155262717	0.172630126	0.071257675
chr6	150345993	150353708	573	16543.41524	0	0.214398477	0.171384427	0.192420299	0.14996175	0.233159373	0.083197624
chr3	127608204	127617833	681	16543.2463	0	0.136508277	0.107175795	0.123258824	0.08543498	0.157770103	0.072335123
chr10	50327532	50335262	593	16542.72807	0	0.122912459	0.079832173	0.1012033	0.109116512	0.070232191	0.052680268
chr16	11428257	11433910	436	16542.70138	0	0.120578023	0.072594838	0.109349305	0.090570597	0.151708169	0.07911333
chr2	158263295	158268570	407	16542.30871	0	0.165388334	0.113651972	0.138123258	0.133687269	0.100469626	0.064918709
chr5	154911784	154917143	389	16542.1422	0	0.104806302	0.060757903	0.073718535	0.050736003	0.040859265	0.063947037
chr18	44740113	44745291	348	16542.13615	0	0.020193453	0.022246603	0.022601659	0.054188615	0.079514632	0.059321179
chr22	48387559	48393300	440	16541.58078	0	0.110231135	0.076059859	0.107470456	0.095487845	0.149239841	0.073179982
chr7	43765897	43773305	541	16540.67555	0	0.149542696	0.146859358	0.143520155	0.110090672	0.194283221	0.084192549
chr12	95691715	95697523	389	16540.6033	0	0.128815766	0.114991429	0.132488981	0.1195754	0.181192834	0.066201405
chr1	148313730	148320594	519	16540.35166	0	0.114022766	0.077597438	0.079007855	0.058879779	0.059441907	0.055142987
chr4	17773028	17779234	425	16539.5865	0	0.13955007	0.099471475	0.123861428	0.084896437	0.082094407	0.057455662
chr16	31373969	31384196	784	16538.63595	0	0.119916689	0.084578332	0.097274783	0.058030499	0.125659033	0.067628534
chr4	57198719	57207869	639	16538.50518	0	0.142699927	0.09625556	0.08373262	0.10107328	0.126222173	0.058967307
chr10	130926555	130929314	206	16538.44196	0	0.234754689	0.159849895	0.199322826	0.179384676	0.130505149	0.104249541
chr7	134776202	134781775	371	16538.10797	0	0.153986735	0.132361185	0.153136992	0.090247108	0.097586536	0.063739627
chr1	179334588	179344448	586	16537.98258	0	0.123345693	0.089799182	0.100512034	0.072840703	0.071567016	0.051778677
chr10	101932643	101937727	417	16537.67489	0	0.095832089	0.07020536	0.06882642	0.069936583	0.031374711	0.064457377
chr2	109079052	109085296	519	16537.64475	0	0.175743685	0.142276791	0.179077495	0.139995157	0.215089697	0.075094539
chr5	39107263	39114466	459	16537.48821	0	0.148788307	0.069449001	0.106075452	0.130806992	0.141967432	0.079339306
chr5	61502461	61510275	505	16536.86306	0	0.077336164	0.055332905	0.072591573	0.075350631	0.025454453	0.051881711
chr7	8500014	8508765	624	16536.4956	0	0.123022626	0.1095096	0.105152909	0.074489656	0.159685187	0.085195531
chr5	128628762	128639186	782	16536.30474	0	0.148776076	0.113469188	0.127693893	0.086197811	0.115619817	0.062578265
chr2	129371775	129377885	537	16535.284	0	0.155524943	0.094337892	0.123290198	0.168932763	0.126324348	0.074594871
chr16	73843845	73850546	495	16535.21632	0	0.173325739	0.14613831	0.155666087	0.088904507	0.174387455	0.085482949
chr13	36161810	36171112	706	16535.08579	0	0.146374242	0.110572516	0.129103618	0.106101459	0.159656427	0.053554968
chr6	4138080	4140795	179	16533.97591	0	0.153065439	0.134521594	0.123759302	0.136176571	0.066409006	0.086656433
chr4	165531960	165539782	529	16533.62657	0	0.182918263	0.117766623	0.15194178	0.13732516	0.137047664	0.06515164
chr2	5492866	5502480	734	16533.35778	0	0.215556116	0.154507071	0.196938408	0.160706031	0.182091042	0.061049046
chr12	108264152	108272057	656	16533.34038	0	0.126795874	0.07614201	0.089665028	0.100942068	0.128225196	0.052083186
chr6	87726981	87732711	449	16533.31261	0	0.13650065	0.109696007	0.126041904	0.100997414	0.175300937	0.074303523
chr12	66587060	66592418	404	16532.25996	0	0.116122039	0.088315606	0.086798193	0.077487434	0.054973614	0.061148424
chr7	118344244	118347802	224	16532.20059	0	0.169332708	0.110872142	0.133532712	0.125419127	0.08458076	0.084751948
chr2	3007355	3010742	365	16531.7012	0	0.133143099	0.106436234	0.119211	0.098321105	0.067414517	0.065728582
chr4	82082968	82087127	358	16530.04837	0	0.140433441	0.097763295	0.119612112	0.105541242	0.078790551	0.06164289
chr9	88807178	88814813	623	16529.88817	0	0.124678813	0.098675172	0.116553014	0.141600346	0.157009092	0.058333919
chr4	14320979	14324472	267	16529.565	0	0.172182855	0.136726815	0.151158853	0.120521278	0.099773945	0.07240891
chr10	34036224	34040666	360	16529.46239	0	0.20404123	0.142709109	0.16766626	0.138672483	0.12446891	0.07957232
chr7	151934452	151943884	731	16528.51503	0	0.158543205	0.117367211	0.128316742	0.10921625	0.162038597	0.052822347
chr1	51332938	51342872	812	16528.04655	0	0.184382693	0.141452706	0.168952071	0.117359414	0.170520426	0.06702328
chr12	124742620	124748515	489	16527.63899	0	0.170689039	0.125557682	0.148033613	0.132761121	0.196367595	0.070809914
chr4	130850426	130858489	622	16527.29414	0	0.146165283	0.111238189	0.118634967	0.09642989	0.15376066	0.05733077
chr7	103886483	103894032	639	16526.881	0	0.176086028	0.14677774	0.162357865	0.105668197	0.13369872	0.070417831
chr1	17077460	17085692	688	16526.53115	0	0.188679898	0.128923891	0.167548964	0.115781204	0.166551375	0.072898694
chr8	103740467	103749450	553	16525.75754	0	0.122092045	0.097973623	0.101560003	0.07639454	0.068075574	0.05401647
chr7	99788439	99795213	569	16525.35553	0	0.103470162	0.06890633	0.077513432	0.070672111	0.126010416	0.057104086
chr11	27978351	27986737	647	16524.88963	0	0.154215736	0.107124196	0.131635916	0.102271321	0.155830092	0.05355877
chr15	86517426	86523540	438	16524.8088	0	0.150469388	0.085320224	0.121301099	0.091201092	0.169389041	0.084068817
chr3	114741362	114746332	351	16523.58818	0	0.18817735	0.101903309	0.160252856	0.119175199	0.101351388	0.086825962
chr12	122727528	122732062	375	16523.09433	0	0.154611138	0.126921059	0.141099441	0.113759928	0.192055115	0.078295187
chr22	32687206	32693862	492	16522.71496	0	0.154785393	0.111108512	0.113633825	0.09413921	0.092116876	0.062668517
chr3	62356242	62362248	455	16522.15628	0	0.1347602	0.082056843	0.123105581	0.104539602	0.158588195	0.076531352
chr1	33994204	34000506	502	16522.14084	0	0.125352136	0.069652338	0.098727461	0.081762964	0.070639977	0.055699798
chr5	35471694	35481995	721	16520.80202	0	0.198998921	0.138078991	0.172750584	0.134751552	0.180351934	0.064247369
chr10	95277294	95282594	455	16520.4972	0	0.196746392	0.151767865	0.175756021	0.164290083	0.230418085	0.07865022
chr4	168524209	168530264	450	16519.46532	0	0.203998174	0.139359959	0.173421012	0.129468132	0.146987524	0.074530042
chr4	8240597	8246100	467	16518.74341	0	0.165546736	0.120103144	0.149354432	0.141924049	0.108476564	0.057070172
chr4	159913344	159916247	181	16518.37192	0	0.162569065	0.149477322	0.148355547	0.121900711	0.076977067	0.085591998
chr10	30602838	30612585	715	16517.38803	0	0.181528304	0.11689784	0.158772283	0.136028	0.181757013	0.064859172
chr2	1516685	1521044	323	16517.29117	0	0.186164019	0.151224496	0.157879467	0.191440658	0.25648906	0.105264564
chr2	57860300	57863640	229	16515.85444	0	0.156759018	0.122653365	0.114552418	0.126535574	0.076383218	0.0803758
chr12	76307402	76313572	453	16514.97839	0	0.13741969	0.112616601	0.129856913	0.104150066	0.086359794	0.051059896
chr2	133374146	133379526	424	16514.27226	0	0.154135678	0.097809866	0.118225623	0.110075767	0.14231679	0.056325812
chr6	163286069	163292898	522	16512.92851	0	0.139548473	0.086923096	0.114579275	0.104602709	0.086202204	0.053346268
chr1	235901623	235908838	530	16512.59166	0	0.162750899	0.11488916	0.140873022	0.106369122	0.114093122	0.056381777
chr8	64687515	64695596	631	16511.92713	0	0.164287821	0.113515607	0.143668857	0.121259584	0.111905338	0.052382482
chr11	13956773	13961799	339	16511.10881	0	0.230840916	0.136350813	0.173376758	0.142730664	0.152209195	0.094490103
chr18	53186403	53191921	364	16511.10313	0	0.15065936	0.085471496	0.131100667	0.105114242	0.089327981	0.065187864
chr11	75438345	75444956	534	16510.8932	0	0.129919101	0.113318058	0.104439468	0.099641579	0.074392511	0.055526591
chr6	139137478	139142270	302	16510.129	0	0.06102867	0.054304337	0.084319964	0.0833628	0.123932445	0.069628108
chr5	18849466	18853950	324	16509.25737	0	0.106673906	0.079698389	0.106888046	0.118805157	0.158000959	0.07830257
chr6	149943287	149949758	525	16509.14961	0	0.129388684	0.086234592	0.143669893	0.101766611	0.164442241	0.078207649
chr4	76034108	76037992	253	16507.66173	0	0.142522045	0.107679511	0.129476378	0.141735452	0.196752029	0.089072518
chr2	222737012	222740993	325	16507.4177	0	0.11669207	0.097807235	0.126540811	0.122898549	0.178769458	0.080962222
chr1	20045883	20050017	229	16506.25665	0	0.065164798	0.070378073	0.060649611	0.041910583	0.134480353	0.09256977
chr10	133202471	133208313	492	16505.60598	0	0.063944329	0.045714115	0.049909013	0.042277382	0.102869695	0.060592313
chr2	137116873	137124938	511	16504.64148	0	0.152041872	0.096425515	0.11685448	0.083522567	0.112972297	0.068519305
chr5	150097122	150104799	573	16504.16003	0	0.119774965	0.086892485	0.101217428	0.086418813	0.146195116	0.059776303
chr3	43761043	43764525	293	16503.11602	0	0.159086818	0.114865683	0.132819041	0.117046053	0.085295237	0.073791581
chr6	107614304	107622848	608	16502.63403	0	0.054737263	0.034473222	0.04857781	0.047030418	0.088835489	0.054362267
chr16	58401335	58406686	409	16502.54417	0	0.113049847	0.104647312	0.123246968	0.108725446	0.059145888	0.064101081
chr8	31692589	31701648	562	16502.13873	0	0.185186371	0.183853167	0.182725587	0.124670345	0.147210449	0.060516026
chr2	55468061	55472563	385	16500.07414	0	0.067816291	0.055457029	0.065024952	0.07359885	0.119196149	0.06373912
chr15	78932439	78939475	529	16500.06065	0	0.132518056	0.092469495	0.115186807	0.091200827	0.166861045	0.075660217
chr9	68961675	68967131	404	16499.94097	0	0.138467468	0.091528272	0.119624326	0.094687052	0.170029713	0.078501441
chr4	149461397	149467166	406	16499.89286	0	0.137917321	0.068979876	0.096725186	0.088347134	0.083925077	0.068937445
chr9	61157242	61165876	639	16499.20203	0	0.174094772	0.131812634	0.169202189	0.153828555	0.214255437	0.082442804
chr18	39196910	39203247	466	16498.7389	0	0.153040401	0.104657998	0.111818628	0.096397351	0.095995046	0.057045355
chr16	86027877	86034984	560	16498.16903	0	0.163017261	0.114552596	0.138372058	0.109213809	0.175990736	0.066776927
chr8	97940748	97947486	518	16497.57182	0	0.166714623	0.110529729	0.115218384	0.14042532	0.174175534	0.063645805
chr11	110870024	110873854	275	16496.77462	0	0.144351356	0.112047372	0.129273439	0.108995326	0.070244205	0.074107152
chr1	216030386	216038949	593	16495.65453	0	0.134388557	0.100837027	0.115189003	0.085852584	0.152973005	0.067120421
chr17	43341913	43346749	347	16495.42663	0	0.077180173	0.057774653	0.068573192	0.057070335	0.128256937	0.071186602
chr10	82087126	82093071	427	16495.18183	0	0.057231117	0.036269369	0.050784344	0.060630025	0.102028834	0.065759466
chr10	113359292	113367490	582	16495.17205	0	0.182685109	0.158880202	0.158234303	0.111428637	0.137636968	0.071256472
chr5	158120521	158129593	632	16494.86475	0	0.222603035	0.182200661	0.198033281	0.178144388	0.24654181	0.068397423
chr19	28166329	28172965	545	16494.83763	0	0.165324232	0.120978423	0.145842311	0.135865321	0.191081696	0.070103274
chr5	1602048	1610063	694	16494.80402	0	0.104820985	0.078867782	0.086397326	0.068191614	0.12726317	0.059071556
chr6	29957529	29967468	749	16494.51191	0	0.14606209	0.093549833	0.121492684	0.082233065	0.12074038	0.063829025
chr10	25101219	25108227	501	16493.99312	0	0.144339329	0.095566558	0.121025313	0.10809832	0.138886649	0.048772771
chr2	155053481	155058571	329	16493.74785	0	0.088263454	0.06347082	0.08209895	0.048875297	0.131147735	0.082272438
chr14	69357349	69367984	802	16492.05746	0	0.110105545	0.063340963	0.072570887	0.058702625	0.083328578	0.05140292
chr8	58476416	58486832	812	16491.82471	0	0.14591452	0.095068037	0.122287762	0.089871854	0.134127997	0.056042666
chr9	126547209	126552208	443	16491.79462	0	0.20530685	0.124496695	0.171215453	0.175805747	0.235833997	0.111337302
chr2	106531969	106537292	426	16491.14807	0	0.196643065	0.140776043	0.175693408	0.160987232	0.137089969	0.059553096
chr10	104479427	104487478	562	16491.13225	0	0.171471185	0.128743064	0.137910947	0.143640556	0.203072641	0.074329577
chr2	132817978	132824858	534	16490.97406	0	0.173857167	0.128399336	0.151260841	0.095229707	0.122832198	0.078627459
chr6	3835794	3844906	757	16490.65865	0	0.166010103	0.105124456	0.127614513	0.112541148	0.139245403	0.060885647
chr4	118810821	118819048	642	16490.49118	0	0.094256941	0.102248161	0.093341949	0.07754794	0.132428565	0.054880624
chr17	47631876	47637546	447	16489.97794	0	0.128548952	0.078447486	0.092824411	0.07767752	0.065365948	0.063183003
chr2	205156712	205166488	638	16489.87195	0	0.228889114	0.163228793	0.198242595	0.152972947	0.185407595	0.075916167
chr13	76828249	76836127	574	16489.82652	0	0.135144328	0.070832574	0.094460346	0.126738369	0.108393682	0.064311753
chr12	110102292	110110262	615	16489.30604	0	0.100301635	0.082569131	0.100755249	0.08718279	0.134198697	0.051629565
chr10	131741512	131746380	445	16489.219	0	0.117691885	0.079110336	0.088611888	0.101537265	0.155377043	0.076266708
chr9	97902155	97907414	472	16488.91828	0	0.10507457	0.078752476	0.114304462	0.081048594	0.051396438	0.062908024
chr3	3641221	3649871	596	16488.88495	0	0.202678302	0.130921852	0.167650634	0.159771601	0.13727968	0.07175645
chr2	157342403	157348360	494	16488.7156	0	0.113816056	0.066109622	0.087434246	0.068075837	0.138205342	0.072095721
chr11	133985732	133991618	505	16488.54459	0	0.22529344	0.18637454	0.202018588	0.162794271	0.255269578	0.092475307
chr6	95730070	95739441	637	16487.03495	0	0.097123462	0.068568052	0.081237688	0.059015382	0.050151805	0.046971657
chr13	48977905	48984977	436	16486.88225	0	0.09524203	0.052519133	0.053380351	0.033368869	0.039192048	0.061873161
chr2	180677120	180682317	370	16486.1907	0	0.174197645	0.112483523	0.163415873	0.152652302	0.113385634	0.061714122
chr1	244027178	244033053	403	16485.97957	0	0.143235304	0.101368896	0.122396263	0.126747277	0.176957924	0.075589028
chr5	170782747	170793319	831	16485.54909	0	0.258183125	0.193167437	0.220003754	0.183832444	0.219883023	0.074350681
chr4	7412263	7417022	436	16484.74336	0	0.167422815	0.123677463	0.160079379	0.138823916	0.112826929	0.054595885
chr4	79672718	79678804	471	16484.63529	0	0.12762553	0.093868766	0.095331503	0.070550582	0.090961765	0.057074948
chr11	23690437	23695765	346	16484.58294	0	0.211107467	0.16618139	0.185285611	0.133809446	0.140795041	0.07729802
chr1	44510681	44515968	362	16484.4817	0	0.165693271	0.093838103	0.114791341	0.143748794	0.177701171	0.083863068
chr4	53804259	53811443	541	16483.37667	0	0.123189926	0.101930332	0.101867907	0.082012485	0.142989754	0.060977269
chr14	54813745	54820460	610	16483.24263	0	0.191734052	0.126911791	0.15963668	0.12267853	0.191836649	0.069158118
chr9	14007967	14012895	386	16482.49451	0	0.14295161	0.122026435	0.135789081	0.123145668	0.199963137	0.077936702
chr5	125371759	125378464	479	16481.65795	0	0.204191071	0.112363928	0.165497682	0.153962321	0.200338797	0.091827143
chr4	147545464	147552043	524	16480.82464	0	0.143905589	0.097070919	0.10809595	0.091596091	0.095781694	0.052309499
chr2	226181580	226191868	778	16480.31942	0	0.160856561	0.1086899	0.135748448	0.107092064	0.130310337	0.053764497
chr7	103859668	103865905	487	16479.77005	0	0.154836248	0.111310151	0.123858174	0.095973134	0.121697331	0.058863114
chr14	21107641	21115207	532	16479.30481	0	0.14235905	0.091440692	0.103641271	0.060468107	0.107132351	0.081890943
chr11	114892994	114899279	488	16479.02783	0	0.136979161	0.128937204	0.145598971	0.131998328	0.189004104	0.0600669
chr2	51507494	51513109	392	16479.00912	0	0.107268287	0.112003965	0.102687857	0.108212366	0.161782674	0.059094818
chr5	151478348	151484802	399	16478.96725	0	0.053246658	0.101308152	0.099147085	0.127952898	0.057241285	0.07470624
chr13	73803231	73811750	659	16478.50955	0	0.139051408	0.107778377	0.145804166	0.093257317	0.169868183	0.076610865
chr20	10358119	10362358	320	16478.04402	0	0.13944928	0.081028749	0.098284486	0.097137441	0.064834054	0.074615226
chr11	75390284	75395083	386	16477.98324	0	0.162042432	0.122684817	0.138449569	0.129752169	0.098529867	0.063512566
chr22	35711695	35717738	445	16477.85302	0	0.169365841	0.119677918	0.150178091	0.1238571	0.202737261	0.083059343
chr14	89579352	89587835	651	16477.79831	0	0.141419558	0.116220159	0.129068981	0.098772391	0.165722506	0.066950114
chr17	14192940	14200262	526	16475.97474	0	0.139407219	0.083443601	0.127422816	0.096721055	0.084436696	0.055963618
chr17	5654434	5664012	703	16475.91739	0	0.209328051	0.162890002	0.17177459	0.139667096	0.186131359	0.069660955
chr7	130270198	130275677	387	16475.63111	0	0.082142829	0.070737618	0.073540684	0.054081774	0.131032993	0.076951219
chr18	10668298	10673839	406	16475.4553	0	0.154893098	0.115535232	0.13026642	0.111267411	0.120638506	0.043625687
chr6	11715688	11720906	404	16474.29461	0	0.183412663	0.197098138	0.187853366	0.126235491	0.232013389	0.105777898
chr12	14913742	14924519	733	16474.2174	0	0.158484407	0.120825215	0.137127914	0.083968797	0.12579512	0.07451561
chr13	44038640	44045826	531	16473.39704	0	0.129967551	0.069045906	0.075771263	0.060074303	0.080337322	0.069893248
chr12	89799868	89806210	449	16473.3961	0	0.169922106	0.120481197	0.147345999	0.13858861	0.111823945	0.058098161
chr21	28578248	28583183	362	16473.12005	0	0.199400601	0.150531288	0.182966904	0.143057142	0.139872814	0.059527787
chr1	156875962	156884671	660	16472.88675	0	0.243904938	0.176272829	0.221959242	0.180042336	0.247778168	0.071505339
chr5	116547021	116555371	679	16472.45713	0	0.176580022	0.143281872	0.140349844	0.098906782	0.168206372	0.07767324
chr2	66583446	66587401	262	16472.45065	0	0.092773035	0.067361396	0.100333104	0.091076779	0.154017357	0.086655961
chr2	112978793	112982697	287	16472.29004	0	0.092105218	0.105894806	0.090341159	0.121790767	0.169027587	0.078686428
chr7	14400174	14405950	433	16471.96862	0	0.083793344	0.057054567	0.080258815	0.092983144	0.031139148	0.061843996
chr3	55090863	55099065	600	16470.43174	0	0.147757678	0.100525296	0.123781255	0.101792112	0.160892454	0.060367158
chr3	62938811	62945200	425	16470.1265	0	0.157649617	0.106157421	0.134958766	0.114499386	0.174931175	0.068773754
chr4	18581264	18585060	294	16469.99599	0	0.137796325	0.084698746	0.099021753	0.124035945	0.060484177	0.077312148
chr6	130849700	130854766	421	16469.88135	0	0.088291743	0.079934932	0.113439389	0.107770244	0.045130473	0.068308916
chr8	87754775	87759586	355	16469.57129	0	0.094219334	0.095344424	0.082699048	0.104506513	0.148453707	0.065754658
chr21	12973010	12983230	851	16469.49831	0	0.111648308	0.066752275	0.063940848	0.056089882	0.095616637	0.055558426
chr5	119359641	119364166	336	16469.24017	0	0.209864155	0.156406497	0.163121586	0.142117538	0.151089475	0.067746617
chr10	73967497	73973806	469	16469.07208	0	0.175497737	0.139329828	0.161913803	0.128770882	0.213936521	0.085165639
chr10	31958884	31967741	638	16468.44175	0	0.179983441	0.125019801	0.168785945	0.115033917	0.200605885	0.085571968
chr20	5828182	5833959	378	16467.59801	0	0.127132439	0.072481005	0.087607486	0.085046005	0.061468813	0.065663626
chr7	18396648	18403933	474	16467.53676	0	0.109477735	0.089534727	0.100121535	0.101829242	0.151689461	0.062154734
chr2	163821440	163831490	680	16467.1751	0	0.135062022	0.088334908	0.101932361	0.069051703	0.12007417	0.066010319
chr7	7941744	7950987	655	16467.02336	0	0.181861312	0.134395149	0.150752369	0.139011116	0.133313591	0.048547721
chr6	39438368	39446211	544	16467.01245	0	0.152201711	0.106954707	0.126497872	0.12128998	0.174341248	0.067386542
chr13	27961611	27965418	285	16466.77135	0	0.146212075	0.148717963	0.102928133	0.078226833	0.058270848	0.090447115
chr10	10523565	10531456	618	16466.64361	0	0.073963272	0.055977063	0.063040737	0.110093439	0.038109871	0.071983569
chr17	58577424	58585840	617	16465.90453	0	0.180879442	0.142633003	0.159997232	0.117761037	0.192104085	0.074343048
chr13	46541616	46549762	592	16464.99445	0	0.246744164	0.217119149	0.220287141	0.149230159	0.207488226	0.097514005
chr3	48889719	48899193	753	16464.43391	0	0.163453048	0.130077243	0.147400459	0.082766609	0.173850092	0.091083482
chr10	9594661	9599881	347	16464.39855	0	0.100180737	0.064316795	0.083327242	0.103602211	0.1435177	0.079200905
chr2	66540811	66545356	327	16463.61843	0	0.192157766	0.156669504	0.174394479	0.164203884	0.1101773	0.081980466
chr15	71188604	71194282	390	16463.57353	0	0.099943376	0.081338159	0.096273661	0.114946094	0.154567889	0.073229731
chr16	51367985	51373025	447	16463.17433	0	0.111567438	0.080072756	0.08337341	0.074998428	0.142405158	0.06740673
chr20	33960763	33971264	831	16462.88672	0	0.168537601	0.15662038	0.164057053	0.108679971	0.189027512	0.080347542
chr11	58728203	58737446	655	16461.732	0	0.136190083	0.111849592	0.108601538	0.079096908	0.082441462	0.057093175
chr11	134970552	134974499	333	16461.27209	0	0.196335631	0.162529905	0.191807268	0.134248293	0.240294559	0.106046267
chr6	162494664	162498940	312	16460.84115	0	0.125024272	0.085806786	0.10708737	0.103890732	0.056251334	0.068772937
chr3	24100398	24105362	363	16460.67963	0	0.087357157	0.083471783	0.065897209	0.104290035	0.139127616	0.073230407
chr2	138392071	138401067	713	16460.23364	0	0.134859704	0.086769016	0.104276754	0.071841643	0.105184631	0.063018061
chr11	127222148	127228238	454	16460.21094	0	0.137346834	0.095183115	0.118109767	0.099124215	0.081594901	0.055751933
chr12	95202142	95205745	293	16460.03206	0	0.085771786	0.102656208	0.066555745	0.114071553	0.155699453	0.089143708
chr11	50042537	50051891	631	16459.02563	0	0.116103648	0.073327787	0.076726141	0.038266386	0.076501716	0.077837261
chr6	14445693	14452107	498	16458.64123	0	0.205840651	0.136410245	0.183487633	0.156944717	0.140090165	0.069430406
chr18	71326169	71330837	329	16457.63087	0	0.195988037	0.193788468	0.184657467	0.130448626	0.138524804	0.065539411
chr11	24497262	24500605	206	16457.51022	0	0.08411642	0.065830796	0.050672622	0.06408251	0.146869754	0.096197133
chr9	19122682	19126414	326	16457.32983	0	0.091233758	0.069111336	0.085925358	0.10463117	0.149382457	0.080271121
chr6	50456493	50462762	490	16457.32252	0	0.153115487	0.123230765	0.119941216	0.096195906	0.099367672	0.056919582
chr9	90264285	90271795	556	16456.96608	0	0.169236328	0.133725328	0.152892824	0.128094518	0.199816089	0.071721571
chr12	30797848	30804244	509	16456.25989	0	0.149876079	0.10884705	0.125585337	0.102503655	0.097461684	0.052414395
chr1	46145832	46154769	700	16456.07737	0	0.159435026	0.120028158	0.138828196	0.102577871	0.173804139	0.071226268
chr9	2207967	2214724	523	16455.86146	0	0.162531723	0.103166768	0.134491578	0.097748933	0.119879556	0.06478279
chr9	111995089	112004288	734	16455.51322	0	0.192369695	0.146992666	0.17279057	0.137095876	0.199980788	0.062884911
chr11	88288905	88296722	557	16455.16047	0	0.145751866	0.107768775	0.130519521	0.119800062	0.15952624	0.051757466
chr14	96236034	96242488	558	16455.09562	0	0.184735896	0.129669081	0.155364094	0.134740749	0.199760546	0.070091465
chr9	135315919	135321405	451	16454.59238	0	0.155733262	0.120375332	0.143165804	0.115740289	0.195380325	0.079640036
chr12	45233937	45241723	416	16452.39223	0	0.104051417	0.073003527	0.082234215	0.078779008	0.143573842	0.070570315
chr5	81117171	81123624	492	16452.12997	0	0.080969134	0.046743055	0.057793605	0.092069516	0.111303305	0.06456025
chr1	17762167	17770749	548	16451.63766	0	0.154497073	0.122583601	0.14713877	0.126075202	0.186119278	0.063535677
chr15	47448532	47456080	549	16451.62195	0	0.149556338	0.115527677	0.147992472	0.111516207	0.095176784	0.054379554
chr21	44753529	44756580	267	16451.57373	0	0.064848532	0.035912076	0.049151295	0.035682054	0.116685857	0.081003803
chr3	103948129	103951746	250	16451.51737	0	0.165133435	0.133087129	0.14905991	0.126004513	0.088893011	0.076240423
chr5	139150418	139155218	412	16450.04324	0	0.096429602	0.059650067	0.082205513	0.112202577	0.043254811	0.068947766
chr18	75267352	75273858	466	16449.83614	0	0.159426438	0.08142143	0.151533189	0.138613114	0.18135874	0.099937309
chr4	125653691	125662957	591	16449.55571	0	0.155284877	0.103019159	0.122667712	0.106872596	0.113772336	0.052265718
chr4	156593711	156597770	308	16447.77509	0	0.066442553	0.05370011	0.064383399	0.11732137	0.118448103	0.064747993
chr1	199857075	199862898	476	16447.22633	0	0.128616963	0.085028364	0.098255409	0.107142105	0.148248969	0.063220605
chr3	61615031	61623550	548	16446.79553	0	0.105854782	0.077316801	0.083926306	0.094786154	0.138609171	0.06129237
chr3	99540803	99549055	628	16446.04232	0	0.185239236	0.125826639	0.14237407	0.122826328	0.134748588	0.062412908
chr5	38458472	38465265	506	16444.07456	0	0.165370869	0.117001991	0.136078532	0.124620451	0.105454881	0.059915988
chr16	50382685	50390548	572	16444.02974	0	0.163643565	0.112614093	0.148029358	0.137391121	0.158384215	0.051029472
chr11	129865261	129872641	614	16444.0076	0	0.100743329	0.073928017	0.084513459	0.07177075	0.048660626	0.052082702
chr4	20571459	20582327	744	16443.89155	0	0.137569596	0.086714397	0.138759823	0.126530232	0.139032226	0.052317829
chr14	41288296	41296575	687	16442.92896	0	0.124728812	0.078962241	0.0950614	0.067974781	0.083872997	0.05675403
chr1	203563559	203570413	550	16442.7958	0	0.172387396	0.111387033	0.117925406	0.114871502	0.15560128	0.061000363
chr10	25923906	25931402	541	16441.26719	0	0.195731679	0.145488833	0.177292605	0.131920749	0.147816027	0.06381093
chr4	136874706	136880794	438	16441.02096	0	0.19608001	0.18744448	0.17710929	0.121485915	0.147796112	0.074594095
chr2	118673535	118680949	632	16440.80443	0	0.165454818	0.109508005	0.135107356	0.107502923	0.153454228	0.057951894
chr22	22031820	22039416	646	16439.56044	0	0.20446393	0.148413009	0.177109632	0.128096631	0.210026073	0.081929442
chr11	83377849	83383002	383	16439.25144	0	0.14534587	0.10893448	0.122720173	0.096190669	0.080382302	0.064963567
chr21	34535057	34541790	502	16439.20564	0	0.10673856	0.062092082	0.076115526	0.080841703	0.045712005	0.061026556
chr12	39083807	39094704	805	16439.03505	0	0.169844724	0.12898658	0.150757603	0.116450417	0.130445915	0.053394306
chr1	33714822	33723495	665	16438.91939	0	0.108467271	0.069065351	0.084636696	0.065888514	0.056937794	0.051529477
chr10	70467595	70476800	669	16438.89445	0	0.187416145	0.123427235	0.158188922	0.157324549	0.202351668	0.078924432
chr4	85054582	85061002	472	16438.53482	0	0.160021458	0.113435586	0.131242017	0.091823072	0.110812564	0.068198386
chr4	124028654	124038866	677	16438.40506	0	0.178132918	0.129204786	0.144562525	0.132911954	0.14926109	0.048928132
chr14	91098103	91104426	486	16438.10165	0	0.104393027	0.081523986	0.104442244	0.140177541	0.067358892	0.072818649
chr20	59263445	59271826	576	16438.05677	0	0.171656409	0.135948605	0.150337408	0.124001017	0.186800646	0.062799629
chr3	23709480	23714369	376	16437.71613	0	0.158394739	0.126109549	0.142123093	0.135197321	0.191518307	0.065408758
chr4	171133510	171142296	661	16437.58384	0	0.13436041	0.092234942	0.110756543	0.078490351	0.093293566	0.055870059
chr20	10598337	10605304	493	16437.57599	0	0.226831929	0.17041688	0.196645544	0.157669029	0.158649793	0.0691629
chr2	133162617	133171438	705	16437.30864	0	0.195232828	0.122851398	0.164300109	0.145834444	0.155575745	0.07238143
chr11	15649509	15653526	299	16436.73126	0	0.143376424	0.127290466	0.145602881	0.201550104	0.216076397	0.088785931
chr15	36020925	36026489	411	16435.44156	0	0.184768842	0.129443024	0.151143045	0.132552139	0.098246792	0.086522051
chr1	55045906	55051719	423	16435.30403	0	0.192584249	0.138747976	0.181074711	0.1736568	0.217848419	0.079100443
chr3	149568976	149573644	345	16434.62037	0	0.207255504	0.1759427	0.180813932	0.159191155	0.141595085	0.06566042
chr5	80570715	80577393	537	16434.35494	0	0.136831199	0.090322374	0.118226116	0.088286581	0.085789096	0.051042102
chr18	4011587	4018002	500	16433.76004	0	0.041788048	0.035006398	0.052614477	0.103049292	0.083448827	0.068042894
chr3	53955048	53960182	387	16432.69424	0	0.18258391	0.111199185	0.165467871	0.14235563	0.113472119	0.071384724
chr11	95738225	95747886	652	16431.93902	0	0.1548883	0.096949857	0.114466451	0.092769736	0.132688665	0.062118564
chr9	4378780	4387291	590	16431.20936	0	0.170018737	0.10700696	0.131872944	0.114358012	0.121603837	0.063011777
chr5	132325421	132335250	764	16429.74664	0	0.116532899	0.082644398	0.099416353	0.061038417	0.075340361	0.055494482
chr1	17327460	17334395	536	16429.37179	0	0.132362464	0.097888923	0.105861822	0.073177749	0.147208743	0.074030994
chr5	44960549	44967418	483	16429.0949	0	0.150930539	0.113101835	0.12691646	0.112190525	0.200362305	0.088171779
chr2	215406316	215409334	225	16428.85302	0	0.166057374	0.140336874	0.139769912	0.115510795	0.083067399	0.082989975
chr16	14454881	14461354	493	16428.7945	0	0.169440807	0.130855985	0.151637925	0.126008413	0.110747777	0.05869303
chr8	62908182	62917700	727	16428.7278	0	0.137963834	0.079299149	0.096126514	0.076302092	0.112891732	0.061661742
chr18	33755119	33758571	233	16428.43374	0	0.057017266	0.051372932	0.050542634	0.071956404	0.124311524	0.07376889
chr2	136405530	136412904	545	16427.58356	0	0.212157044	0.128861212	0.179410494	0.146379628	0.176047146	0.083295832
chr1	81378906	81388274	578	16426.88794	0	0.110217806	0.107832324	0.101163112	0.113445633	0.157565911	0.056402799
chr20	40995139	41004359	739	16426.7703	0	0.147109611	0.112275586	0.129944983	0.108417654	0.165348632	0.056930978
chr2	150693643	150702791	678	16426.76362	0	0.18900082	0.136123142	0.16619309	0.124320571	0.168834971	0.064680249
chr18	48959624	48966245	539	16426.55257	0	0.154006042	0.116943513	0.130770243	0.124003164	0.184822653	0.067879141
chr4	84586350	84595147	584	16426.41521	0	0.118277951	0.081135668	0.105781628	0.068220363	0.071579337	0.050057587
chr2	108537025	108546381	616	16426.35945	0	0.160901137	0.130710709	0.150072251	0.123258183	0.111378783	0.049522354
chr19	5980371	5985457	401	16426.16247	0	0.094369595	0.054067774	0.060166776	0.039102071	0.126385074	0.087283003
chr3	73350417	73353888	240	16425.91862	0	0.140694651	0.096360465	0.144656619	0.156870485	0.211357773	0.114997309
chr16	62052765	62059271	489	16425.73542	0	0.150040459	0.099478364	0.138709641	0.116498644	0.094166717	0.055873742
chr1	226864609	226869430	398	16425.71658	0	0.12433664	0.090788795	0.101949437	0.088197612	0.163422209	0.075224597
chr13	66562978	66569317	481	16425.0129	0	0.077692361	0.071807933	0.084595861	0.098065166	0.125573858	0.053765925
chr11	3652290	3657435	453	16424.96387	0	0.151636058	0.123059076	0.143562582	0.120617174	0.073576753	0.078059304
chr2	217931140	217935923	465	16424.63377	0	0.212908361	0.133929453	0.206543479	0.205134399	0.158330704	0.078978909
chr10	30387768	30392841	439	16424.00491	0	0.218186361	0.158404433	0.191034642	0.17260884	0.147783177	0.070403183
chr20	2085270	2090979	444	16422.9752	0	0.164943952	0.109205803	0.140641139	0.126152508	0.194636997	0.085431194
chr1	97199635	97206962	543	16422.6387	0	0.124418097	0.065285332	0.086572252	0.11662702	0.127239352	0.06195402
chr12	12009487	12014387	374	16421.74461	0	0.154191277	0.133692821	0.16480845	0.159608621	0.205919377	0.072226556
chr1	159065514	159071937	475	16421.70097	0	0.21620447	0.176726475	0.191276445	0.163789982	0.152898984	0.063305486
chr5	166810427	166814552	293	16421.38601	0	0.19540304	0.146897396	0.159032886	0.111422847	0.122375239	0.083980193
chr5	168218486	168225685	543	16420.87475	0	0.112588865	0.082652955	0.134613188	0.115015168	0.161514907	0.078861951
chr2	208383317	208391875	612	16419.16206	0	0.130774226	0.090076036	0.088996924	0.087459629	0.137933821	0.050474192
chr1	148085645	148096098	795	16418.66126	0	0.20052556	0.156238701	0.176497339	0.122338624	0.197921819	0.078186936
chr10	15234057	15240189	484	16418.19796	0	0.098264529	0.049287092	0.06703128	0.053592762	0.038545239	0.05971929
chr8	9468006	9478649	742	16417.73503	0	0.157597316	0.110880307	0.127397151	0.09370973	0.146274119	0.063887586
chr1	178970149	178975100	414	16417.1026	0	0.167660621	0.110994763	0.138885344	0.110866768	0.189021284	0.078154515
chr8	95120789	95127958	496	16416.44	0	0.121404394	0.069650738	0.090592827	0.099419874	0.065659496	0.055744898
chr3	170010097	170013950	311	16416.07784	0	0.101049232	0.061114501	0.092629847	0.107636115	0.145261807	0.084147306
chr2	75465208	75475852	755	16415.77608	0	0.186054545	0.138430575	0.175297831	0.152750473	0.191801849	0.053371273
chr6	78442251	78445343	220	16413.72309	0	0.161298639	0.135651852	0.14052588	0.117062616	0.074109739	0.087188899
chr3	156088662	156092179	242	16413.51467	0	0.081765709	0.083826495	0.08196498	0.104504141	0.152416641	0.070650932
chr1	75483222	75489003	471	16413.42222	0	0.074887797	0.048939592	0.075846727	0.067505589	0.11676524	0.067825648
chr1	4709324	4714559	458	16412.18424	0	0.070123979	0.04976229	0.048123359	0.080626543	0.016222716	0.064403827
chr6	170011903	170017316	322	16411.99827	0	0.158802928	0.120237174	0.11909816	0.086968359	0.094339748	0.071834569
chr18	78375024	78377530	208	16411.90879	0	0.21867784	0.173045298	0.172489767	0.133599999	0.272629805	0.139029805
chr2	81149854	81159869	671	16410.6079	0	0.160132012	0.11730679	0.131476434	0.094616148	0.123929923	0.065515864
chr10	109780795	109788606	565	16410.4356	0	0.159540473	0.15436885	0.135401227	0.096774856	0.11238857	0.062765616
chr2	122051313	122055438	295	16409.12134	0	0.108631217	0.081639786	0.095600415	0.080309615	0.160574339	0.080264723
chr1	92501352	92504800	322	16408.56974	0	0.086416828	0.055745606	0.064503536	0.083182718	0.133085822	0.077340216
chr2	41871074	41875842	417	16408.08186	0	0.156360447	0.131955561	0.136400734	0.161116848	0.21577639	0.083820828
chr10	35793341	35804942	787	16408.06032	0	0.193850477	0.152103152	0.169123834	0.133674968	0.172676416	0.06017551
chr12	110992617	110999341	512	16407.61908	0	0.166227258	0.108382576	0.126883745	0.091316836	0.136405262	0.074910423
chr15	59416322	59421851	373	16407.34678	0	0.145302572	0.105277801	0.140000641	0.152635604	0.188598153	0.083320352
chr11	128745477	128752766	566	16407.25285	0	0.185842075	0.144545748	0.148906977	0.129506321	0.203226137	0.073719816
chr5	149846753	149851857	365	16405.72596	0	0.122978717	0.101360831	0.104575927	0.059792027	0.063520793	0.063186691
chr3	117623447	117629733	444	16404.02924	0	0.098704713	0.056414492	0.088093652	0.086372704	0.043284525	0.055420188
chr2	53019603	53022635	240	16403.53525	0	0.063628012	0.04398917	0.072373579	0.10131303	0.128430786	0.084441616
chr2	134462711	134471032	801	16403.52296	0	0.167341957	0.123318805	0.148910405	0.10645679	0.146349398	0.060885167
chr7	21038330	21043863	350	16403.42644	0	0.128597258	0.099098932	0.129274972	0.113299615	0.181756069	0.082657137
chr4	187104522	187110460	399	16402.70654	0	0.164225965	0.122100244	0.155214721	0.120890051	0.195062079	0.074172028
chr12	66814806	66821056	491	16401.43352	0	0.128786114	0.090653035	0.113851995	0.121081928	0.076654601	0.052131513
chr1	228515526	228521614	464	16401.3785	0	0.145818068	0.101451627	0.118015563	0.083905206	0.151467173	0.067561967
chr6	33599724	33606155	559	16401.17197	0	0.135849604	0.100202	0.120583441	0.092645042	0.160080529	0.067435487
chr6	158597739	158604242	435	16400.61124	0	0.101933401	0.095452615	0.079111218	0.052730765	0.046858318	0.055075083
chr17	33302503	33310415	578	16399.85659	0	0.184837009	0.151072074	0.148724549	0.153265177	0.222873502	0.074148953
chr11	50764524	50771301	625	16399.29788	0	0.133516847	0.078646451	0.089774676	0.06628065	0.098087663	0.067236197
chr9	114938972	114944584	404	16398.61213	0	0.156679902	0.108627247	0.12264446	0.098172939	0.17266763	0.07449469
chr14	87215357	87221624	443	16398.25065	0	0.14219254	0.128081344	0.140447806	0.125541474	0.184216955	0.058675481
chr6	128420922	128428821	598	16397.60698	0	0.119918655	0.083642665	0.09680596	0.120169512	0.150335266	0.066692602
chr16	50612768	50619242	469	16395.65891	0	0.201007075	0.129197654	0.169947941	0.141181188	0.176329453	0.071809422
chr2	53483651	53487539	288	16395.23228	0	0.101345771	0.08658495	0.106921559	0.112243313	0.170708536	0.084123586
chr9	120909702	120916637	562	16393.99221	0	0.166874931	0.10673777	0.153378971	0.102953806	0.170885419	0.067931613
chr13	45937915	45947049	655	16393.50082	0	0.160867087	0.104286167	0.124239266	0.111002306	0.119401638	0.05658092
chr13	76846941	76856010	696	16393.18405	0	0.160900376	0.098319151	0.128193751	0.128061903	0.1549062	0.062581225
chr10	14251727	14256800	359	16393.14417	0	0.052637387	0.039575459	0.051473372	0.067524177	0.107636708	0.068061249
chr7	20309454	20318258	611	16392.88001	0	0.178223221	0.120926564	0.135005716	0.134236741	0.144968831	0.057296657
chr18	59437342	59444116	548	16392.7116	0	0.129441532	0.093374953	0.112486157	0.098200511	0.163635952	0.070260999
chr3	188454187	188457908	253	16392.16576	0	0.145070649	0.121280777	0.137398809	0.128323105	0.071426504	0.073644145
chr13	28360227	28368617	533	16391.22943	0	0.126128979	0.097170922	0.109928059	0.082441273	0.146559397	0.064118124
chr2	28646188	28655626	734	16391.18503	0	0.167254198	0.108966916	0.131572948	0.127104368	0.1220336	0.058287281
chr8	145060221	145063829	295	16390.59759	0	0.085267033	0.063006324	0.069698024	0.038647011	0.132219341	0.093572329
chr3	61331293	61338496	556	16389.86541	0	0.146586179	0.11018294	0.130006329	0.098126059	0.165002396	0.066876337
chr1	237276996	237284910	524	16388.65542	0	0.086890525	0.053341743	0.081224668	0.093019241	0.038029011	0.05499023
chr10	117783105	117786935	321	16387.9444	0	0.227520735	0.180138866	0.192790485	0.196494638	0.136943506	0.090577229
chr4	12143533	12148223	334	16387.46836	0	0.122504325	0.096936159	0.102846826	0.094919407	0.058004247	0.064500078
chr5	169428148	169437548	685	16387.33864	0	0.165544655	0.100984648	0.121425705	0.106311355	0.134102028	0.064560008
chr7	13981949	13987363	385	16386.5997	0	0.148072252	0.142801642	0.15329501	0.203875753	0.104968068	0.098907685
chr22	36943246	36950364	535	16384.16798	0	0.182668664	0.12879594	0.135792395	0.113930717	0.184163139	0.070232423
chr13	84356160	84362200	410	16383.57246	0	0.149358716	0.108470786	0.141847941	0.127746723	0.185646096	0.07717531
chr1	55557465	55562152	343	16383.49396	0	0.138136138	0.099055898	0.116092717	0.118564094	0.166194988	0.06713909
chr1	14515815	14525619	817	16383.35167	0	0.129093723	0.107286362	0.087338778	0.079698844	0.141608451	0.061909607
chr6	24798464	24806300	571	16382.79739	0	0.090504768	0.053610162	0.060082949	0.075100875	0.037879377	0.052625391
chr17	15831547	15841368	701	16381.53743	0	0.241685661	0.170301185	0.224138893	0.164969443	0.211921384	0.076716218
chr16	50640801	50649647	705	16380.85511	0	0.190642084	0.12749932	0.166247472	0.136480868	0.166364635	0.063142764
chr6	24127375	24135231	547	16380.44866	0	0.04410073	0.128127587	0.046568675	0.034372759	0.045357923	0.093754828
chr5	138761867	138768104	401	16379.64132	0	0.159635515	0.121202418	0.145247179	0.132153924	0.098260356	0.061375159
chr16	51666954	51671573	322	16378.37688	0	0.114317031	0.114232039	0.113605174	0.124694138	0.177443475	0.0638383
chr3	120871362	120880806	706	16375.95598	0	0.153343224	0.089403087	0.127757844	0.117693019	0.150968765	0.063940137
chr14	75345900	75355353	661	16375.44807	0	0.136510744	0.103955971	0.129417819	0.104040393	0.168171115	0.064215144
chr16	49017132	49020970	336	16374.94358	0	0.092043622	0.076231058	0.093896198	0.095391097	0.14887013	0.072639071
chr9	125652733	125657612	419	16374.64185	0	0.12818297	0.090715399	0.112496231	0.109894002	0.065971383	0.062211587
chr17	67390191	67394181	295	16374.49923	0	0.120967844	0.095528888	0.112414398	0.100823511	0.047268945	0.073698899
chr19	52986862	52992040	387	16374.46075	0	0.074571021	0.052391193	0.069197768	0.084848305	0.121104198	0.068713005
chr11	46221692	46227664	465	16374.44625	0	0.126066853	0.100263731	0.118773243	0.093850442	0.15867451	0.064824068
chr8	50371672	50379760	586	16374.32382	0	0.131811027	0.094646711	0.140971115	0.109293059	0.083593574	0.05737754
chr20	59430717	59438745	558	16372.81746	0	0.213959237	0.153169205	0.203598036	0.159897082	0.221429503	0.068260298
chr8	140239220	140243631	372	16370.69917	0	0.100097277	0.077539208	0.094941514	0.107391474	0.15829501	0.080755803
chr12	123790429	123799879	639	16370.37306	0	0.169831425	0.123738587	0.150484982	0.106999282	0.138278431	0.062832143
chr5	170411427	170420081	656	16368.45634	0	0.230122826	0.160541303	0.198446241	0.176909421	0.199859495	0.069581524
chr5	115115518	115118437	264	16368.27673	0	0.073798774	0.061588487	0.059941503	0.051447675	0.144586769	0.093139095
chr3	186148292	186158542	660	16368.0701	0	0.100796292	0.05186232	0.07950051	0.068960279	0.112787559	0.060925239
chr1	168711859	168718142	462	16367.3712	0	0.154688811	0.097165684	0.141089518	0.12796276	0.181154752	0.083989068
chr14	92889001	92894383	426	16367.31307	0	0.128736971	0.080362496	0.09493414	0.063122954	0.086011499	0.065614017
chr2	58747055	58750825	224	16366.40967	0	0.159739734	0.105419037	0.139306885	0.154382194	0.079834488	0.079905247
chr6	2484689	2491781	539	16366.06755	0	0.185798601	0.136414351	0.152568434	0.115389627	0.144318468	0.070408974
chr17	74190484	74195452	452	16365.94581	0	0.214713121	0.133749956	0.188644736	0.164581988	0.252909044	0.119159089
chr12	46783824	46789535	446	16365.67046	0	0.177615478	0.158365152	0.166692676	0.116074108	0.127618965	0.06154137
chr6	14961917	14966971	400	16365.43235	0	0.184142681	0.138108661	0.168754726	0.12967433	0.203429403	0.073755073
chr10	54617435	54622911	321	16365.20379	0	0.142361809	0.092522199	0.11160216	0.098978441	0.070322083	0.072039726
chr2	154218839	154226918	530	16364.85335	0	0.151221423	0.098138602	0.132417662	0.1055043	0.097284114	0.053937309
chr13	40456519	40459329	262	16364.12736	0	0.096200319	0.103251488	0.122000578	0.126464345	0.165127263	0.068926945
chr2	136373971	136377958	305	16363.70266	0	0.156895545	0.102616651	0.142862001	0.131980984	0.207466184	0.104849533
chr7	113277286	113283871	453	16363.00873	0	0.130615032	0.081241076	0.091846285	0.077929116	0.07514458	0.055470452
chr18	76257079	76261941	371	16362.6047	0	0.156515317	0.09334186	0.154085104	0.185987269	0.200258195	0.106916335
chr10	23398665	23408604	757	16362.3425	0	0.162772148	0.09925767	0.121412668	0.140594065	0.165285933	0.066028263
chr12	121046919	121052989	456	16361.99083	0	0.09530094	0.067379579	0.083345921	0.070976401	0.125480248	0.058100669
chr12	22127543	22131808	321	16361.89865	0	0.142662106	0.113174355	0.122390398	0.102129163	0.075959206	0.0667029
chr14	53310225	53318424	594	16361.51066	0	0.111672161	0.076934141	0.086983672	0.062139492	0.132024525	0.069885033
chr7	28459693	28466460	401	16361.2647	0	0.133679066	0.08589257	0.102665401	0.078755219	0.1017762	0.054923847
chr13	33559273	33562791	227	16360.97039	0	0.110404454	0.072142783	0.092529309	0.096442581	0.172841683	0.1006989
chr2	2700103	2705053	403	16360.40555	0	0.155946998	0.131500567	0.158915509	0.143341975	0.201169394	0.069668827
chr3	179632151	179638446	466	16360.1524	0	0.163301543	0.120902643	0.135672751	0.102622383	0.107353299	0.060679159
chr2	129708025	129715698	680	16360.02612	0	0.204835673	0.113675293	0.182589382	0.175356244	0.195444049	0.09116038
chr12	27351427	27357768	531	16359.61075	0	0.080787825	0.064702096	0.074769049	0.070439652	0.118262051	0.053559954
chr1	224449162	224454094	371	16358.73788	0	0.111444981	0.075664366	0.091248126	0.075962747	0.151015629	0.075351263
chr1	58717145	58720847	265	16358.53822	0	0.098787762	0.070656693	0.097932244	0.154197221	0.157685327	0.087028634
chr1	229754090	229762204	606	16355.6808	0	0.177153323	0.12128518	0.145492008	0.106349629	0.173497093	0.070803694
chr1	181263758	181274487	671	16354.92925	0	0.14160032	0.096745549	0.108822009	0.077323927	0.140995577	0.064276394
chr9	87456051	87462495	462	16354.04376	0	0.129273078	0.073996022	0.104526144	0.081047661	0.076726242	0.055277056
chr21	45691402	45698830	584	16353.70496	0	0.081234382	0.057584097	0.064609431	0.051052187	0.111348038	0.060295851
chr2	112199991	112202822	229	16353.20788	0	0.092053844	0.075535077	0.107000857	0.091294064	0.160563566	0.085028489
chr21	20852174	20857359	353	16352.81624	0	0.105900638	0.077557271	0.101280712	0.099802459	0.153686375	0.076129104
chr14	29488344	29493353	346	16352.39944	0	0.091657913	0.097118408	0.124451231	0.146126142	0.152855343	0.06119743
chr2	234882082	234887043	398	16351.0017	0	0.213741107	0.147351308	0.163667061	0.137740418	0.151402086	0.07600069
chr12	107895601	107902518	512	16350.67993	0	0.182794589	0.129711437	0.142941537	0.110696112	0.167068383	0.072098477
chr1	41841267	41845155	356	16350.66137	0	0.077553623	0.043991128	0.055437692	0.061059803	0.117717115	0.073725987
chr14	36218271	36225362	490	16350.37103	0	0.156304688	0.096385292	0.114316455	0.090712563	0.143315306	0.065592126
chr3	82551366	82556507	369	16349.70299	0	0.130256468	0.097566189	0.120734348	0.093955863	0.070616691	0.059639776
chr9	14316519	14321210	390	16349.01451	0	0.120401061	0.055436115	0.118126607	0.190399688	0.156629779	0.134963573
chr2	174276	179389	458	16348.26866	0	0.14021616	0.087995875	0.112562153	0.108256621	0.162961958	0.074966083
chr13	49301258	49309222	640	16347.43919	0	0.115688195	0.082287116	0.105676805	0.102053685	0.146418198	0.064131082
chr5	157678978	157686806	598	16347.29136	0	0.172208651	0.13556616	0.150383534	0.124146885	0.198058905	0.07391202
chr18	8950127	8954853	378	16346.95618	0	0.080710135	0.094341202	0.088606439	0.0994053	0.141247927	0.060537792
chr3	40420958	40427141	426	16345.98656	0	0.086400934	0.067389988	0.066388314	0.04557728	0.027429916	0.058971019
chr2	177010866	177017300	506	16345.60043	0	0.163950594	0.101727705	0.116008525	0.112300018	0.128502974	0.062222889
chr3	156689461	156693264	249	16345.24551	0	0.121347466	0.068040892	0.104135956	0.132157848	0.170553902	0.10251301
chr8	106906190	106917153	710	16343.57589	0	0.155700873	0.114980468	0.123110149	0.10603573	0.158188447	0.052152717
chr3	143829034	143833957	352	16343.52861	0	0.158070241	0.116313087	0.117837066	0.105942262	0.091776792	0.066293449
chr16	15677236	15682939	374	16343.35642	0	0.130454017	0.121404755	0.133051552	0.159875987	0.186852923	0.065448168
chr10	48789501	48793731	320	16342.89194	0	0.14830849	0.095290248	0.14880763	0.146503551	0.183233491	0.087943243
chr6	69434930	69439964	321	16342.32873	0	0.120586955	0.09280202	0.115161595	0.093834871	0.054081811	0.066505144
chr6	23920783	23926763	488	16341.60334	0	0.179658372	0.138413038	0.151476703	0.118474455	0.120083026	0.061183917
chr2	7720109	7727858	631	16341.41989	0	0.211760517	0.176980075	0.195707031	0.166266882	0.223822772	0.05755589
chr12	108003008	108010551	666	16341.13583	0	0.189004472	0.136424877	0.145306642	0.126939648	0.173358764	0.062064824
chr14	71529951	71542232	770	16341.01618	0	0.073494467	0.042685776	0.052543043	0.105490182	0.048180629	0.062804407
chr13	75844280	75852593	556	16340.75505	0	0.079833803	0.05195724	0.070031998	0.10455305	0.041219419	0.063333632
chr12	1648593	1652059	235	16340.58215	0	0.056282426	0.050571978	0.047110574	0.057427022	0.119537802	0.072427228
chr10	126900849	126904307	283	16340.53297	0	0.259177765	0.203714486	0.243654759	0.216662788	0.160028641	0.099149124
chr8	22800005	22806749	538	16339.55499	0	0.138408348	0.099378312	0.101930818	0.128243875	0.082582519	0.055825829
chr9	91247160	91251726	377	16339.06607	0	0.079389141	0.075902518	0.095622731	0.099995845	0.138622581	0.062720063
chr11	27194618	27201362	540	16337.44473	0	0.176428306	0.123140972	0.1471443	0.12091092	0.117068886	0.05935942
chr7	69068723	69074488	490	16337.13697	0	0.140420587	0.097511234	0.120348946	0.077686125	0.144746882	0.067060757
chr3	184771331	184774690	201	16336.98138	0	0.218794865	0.149281477	0.190948934	0.16945868	0.109163322	0.109631543
chr2	40810184	40818115	495	16335.12856	0	0.158721821	0.09846991	0.121066265	0.135579746	0.109744217	0.060251912
chr16	1892761	1899988	603	16334.9348	0	0.171184936	0.123281737	0.164510922	0.11994684	0.190226453	0.070279613
chr22	43665226	43669020	263	16334.85807	0	0.071951186	0.070257849	0.085213377	0.088256666	0.150021963	0.079764114
chr1	70412182	70416952	321	16334.77234	0	0.070071831	0.057972452	0.063790545	0.053437199	0.121873448	0.068436249
chr12	34147374	34156675	699	16334.19882	0	0.137271426	0.092901702	0.101451399	0.059048903	0.104139291	0.078222523
chr21	46494789	46502828	560	16333.10784	0	0.105182432	0.130372986	0.086098542	0.04905772	0.073213268	0.081315266
chr1	213750401	213760472	822	16332.70572	0	0.161731456	0.113011643	0.132895671	0.100859736	0.149852227	0.06087172
chr12	13025370	13033733	557	16331.82884	0	0.21327101	0.164292537	0.18478146	0.138858168	0.237420049	0.098561881
chr6	42045247	42048194	246	16331.01946	0	0.048613817	0.060693799	0.084275472	0.10313675	0.124553321	0.075939505
chr5	16599509	16605637	529	16330.23775	0	0.063646411	0.063986084	0.066329971	0.070355235	0.111762846	0.048116435
chr1	73752952	73761188	532	16329.79029	0	0.153556227	0.11456462	0.118596737	0.088327571	0.099730361	0.065228656
chr6	158744410	158753267	608	16329.47247	0	0.216728805	0.154558146	0.189281433	0.158981603	0.213423026	0.062170659
chr14	96662642	96668655	413	16329.42245	0	0.126298625	0.094593288	0.121149353	0.113574122	0.167185525	0.072592237
chr11	87774401	87779872	377	16329.39754	0	0.086453232	0.054722315	0.07517538	0.10045836	0.129376932	0.074654617
chr12	80015649	80020521	315	16328.46609	0	0.086315396	0.096962334	0.106156514	0.109421563	0.155526143	0.069210747
chr1	82834447	82839590	406	16328.304	0	0.145084174	0.112662562	0.091506364	0.118078027	0.203515937	0.112009573
chr11	129596346	129601736	500	16328.24798	0	0.087478358	0.058293284	0.062475432	0.044958619	0.117204104	0.072245485
chr7	29384470	29388411	254	16328.06743	0	0.227348005	0.162395246	0.193297808	0.17498567	0.121534565	0.10581344
chr9	125377185	125386974	719	16327.69704	0	0.214392166	0.152655737	0.182586718	0.140647321	0.191411969	0.073744844
chr6	41163353	41171151	590	16327.65377	0	0.203660224	0.156800187	0.166631101	0.14671886	0.21105131	0.06433245
chr16	10820948	10827552	525	16326.34121	0	0.203145502	0.150293563	0.173357795	0.11929963	0.151941935	0.083845871
chr3	77167777	77175149	456	16325.25808	0	0.118774038	0.090475982	0.109027981	0.100863886	0.061919145	0.056854892
chr1	181427673	181434646	502	16325.03598	0	0.167366605	0.081430154	0.112683216	0.12738333	0.160321488	0.085936451
chr21	26788947	26791902	221	16324.16071	0	0.111545495	0.105100954	0.103977116	0.121447137	0.194893532	0.090916416
chr13	39393631	39397113	268	16324.01912	0	0.109840846	0.1019219	0.093239915	0.108162765	0.168391219	0.075151304
chr2	149116845	149124973	583	16323.98442	0	0.15342523	0.096524773	0.142271509	0.105489551	0.153979808	0.057455034
chr2	17094880	17100499	347	16323.93354	0	0.169269004	0.139529181	0.148802192	0.115704145	0.206909915	0.09120577
chr3	176334609	176339880	374	16323.68008	0	0.095919092	0.06651638	0.0760274	0.071930762	0.131173683	0.064657303
chr2	56194551	56204558	672	16323.60268	0	0.101004454	0.06896161	0.103437824	0.087596834	0.129109519	0.060147909
chr11	116043050	116046173	245	16323.52421	0	0.214319833	0.183790539	0.186049368	0.14623508	0.127952412	0.086367421
chr6	142236877	142244638	547	16323.49851	0	0.180652515	0.134302717	0.147646837	0.141294971	0.209178886	0.074876169
chr1	57667874	57677098	703	16323.19049	0	0.131542596	0.075573527	0.113608234	0.102105847	0.137725756	0.06215223
chr17	44126608	44132620	473	16322.67403	0	0.138257352	0.101456944	0.111374955	0.06682632	0.154517321	0.087691001
chr6	12504782	12509086	326	16321.89598	0	0.113888956	0.076456247	0.076856811	0.10012541	0.143098529	0.066642281
chr8	132086650	132097477	807	16321.80565	0	0.167734538	0.120776401	0.133189472	0.112152471	0.164103772	0.055582067
chr6	13512646	13521737	685	16321.78761	0	0.173457877	0.131355403	0.152648755	0.105627478	0.173976679	0.0683492
chr11	72454144	72457916	288	16321.52263	0	0.166269876	0.138734357	0.139994666	0.104827579	0.085038031	0.081231844
chr9	107768992	107774997	474	16321.49433	0	0.142933973	0.108912672	0.125690787	0.094333477	0.183111215	0.088777738
chr18	74731480	74740840	560	16321.09615	0	0.189408404	0.148398163	0.164817845	0.14567583	0.135084663	0.054323741
chr18	57753385	57758343	411	16321.02849	0	0.134692172	0.126255513	0.141356642	0.158781278	0.188644401	0.062388887
chr10	111932755	111940126	518	16320.70742	0	0.139564673	0.092680578	0.121424063	0.098017402	0.170944406	0.078263828
chr5	16758062	16766194	608	16320.5624	0	0.171290476	0.10854959	0.142550576	0.130742105	0.165955129	0.062740887
chr3	61031614	61037068	453	16319.72943	0	0.17188528	0.13141037	0.156707973	0.110591392	0.113120816	0.061293888
chr2	142848162	142851905	264	16319.71445	0	0.171881198	0.115552303	0.126477371	0.125082916	0.091555262	0.080325936
chr2	66316350	66321554	379	16318.83643	0	0.113012141	0.095159665	0.113154033	0.115244205	0.167772473	0.072612808
chr21	38049564	38056879	576	16318.37771	0	0.177325236	0.109009529	0.149969338	0.132882529	0.194129086	0.085119557
chr2	143724239	143728221	312	16318.26454	0	0.135567094	0.088944381	0.128660925	0.154537488	0.175997575	0.087053194
chr2	137962743	137966889	265	16317.46423	0	0.045498275	0.036223361	0.044099226	0.04783422	0.108665849	0.072442488
chr1	50081881	50087990	399	16317.38548	0	0.139292547	0.134470219	0.143202739	0.121243033	0.191061586	0.069818553
chr2	225920127	225930624	717	16317.28113	0	0.163732018	0.125580158	0.13903405	0.109740747	0.126729558	0.053991271
chr17	20573117	20579560	476	16317.08892	0	0.19349671	0.122399027	0.168312645	0.133580597	0.184492588	0.071097683
chr1	55869484	55875580	424	16317.00035	0	0.218439242	0.176771951	0.17780052	0.127838737	0.151032006	0.090600505
chr14	101543091	101550337	625	16316.80915	0	0.101442404	0.06894091	0.093369393	0.079662675	0.128266682	0.059325772
chr1	59897471	59900220	197	16316.72275	0	0.18413486	0.140634893	0.154229064	0.122995027	0.093427956	0.090706904
chr7	97509003	97513591	355	16315.61544	0	0.147226976	0.109984698	0.104785016	0.107197509	0.084577823	0.062649153
chr4	92891069	92895595	279	16314.67754	0	0.13423706	0.139150657	0.125809963	0.106769905	0.071257727	0.06789293
chr3	122782014	122791925	707	16314.5358	0	0.144079539	0.086611287	0.118737482	0.087707055	0.135898051	0.057468252
chr6	17001238	17005456	300	16314.37972	0	0.119770609	0.068181785	0.07631408	0.071213595	0.048145601	0.071625008
chr13	38563623	38569873	522	16314.32719	0	0.140876421	0.116445877	0.120526721	0.087976129	0.156730666	0.068754536
chr1	4000621	4006739	488	16314.1379	0	0.18565877	0.145536993	0.174958402	0.170904919	0.228016817	0.082479824
chr1	22351996	22358903	502	16314.00795	0	0.110616042	0.104743201	0.107667031	0.126329882	0.162859613	0.058116412
chr10	132606811	132610960	270	16313.40779	0	0.10258211	0.078402545	0.090117124	0.097267731	0.029554901	0.073027209
chr18	57205955	57209016	232	16313.01435	0	0.130150887	0.121451851	0.116253216	0.092841511	0.054530661	0.075620226
chr10	127480662	127488348	598	16312.57365	0	0.219966846	0.173334867	0.206088217	0.176391182	0.244395474	0.071060608
chr9	7466479	7476368	664	16312.44186	0	0.173146043	0.14848939	0.159393774	0.124890309	0.122171857	0.050974186
chr8	36490133	36495974	427	16309.8103	0	0.092393216	0.074610254	0.091259663	0.096668804	0.136069544	0.061459291
chr3	27114723	27121155	446	16309.3912	0	0.106603719	0.063579111	0.075879318	0.07395108	0.125586628	0.062007517
chr6	6486731	6493107	484	16308.9651	0	0.152513282	0.115387084	0.147975408	0.113432443	0.190883915	0.077451473
chr8	74104893	74109608	350	16308.90774	0	0.078912922	0.054368074	0.080115502	0.103526721	0.130617771	0.076249697
chr10	90650366	90656044	456	16308.88937	0	0.137473349	0.08417122	0.098993012	0.09511736	0.164617785	0.080446566
chr6	163138414	163144903	502	16308.48423	0	0.149205915	0.099417543	0.146336472	0.104383812	0.097901448	0.051304467
chr10	101301108	101306160	385	16308.31446	0	0.112893108	0.084183353	0.101896245	0.086957799	0.048926238	0.06396687
chr4	159850748	159853918	218	16307.68916	0	0.154254293	0.129994812	0.137645457	0.108119111	0.078425245	0.075829048
chr10	48916007	48925504	716	16307.67825	0	0.169480332	0.115668561	0.14162915	0.110709353	0.142600015	0.058770979
chr8	60174325	60183905	759	16306.25794	0	0.163396739	0.121369982	0.139945395	0.102618659	0.138293201	0.06077808
chr10	126239851	126243569	308	16304.85052	0	0.120233124	0.084432005	0.111061789	0.099219003	0.168784732	0.084352727
chr10	66557129	66562058	367	16303.63531	0	0.162070044	0.165397838	0.142632739	0.122197964	0.104777006	0.060620831
chr8	111482121	111485018	213	16303.31595	0	0.17244069	0.147674305	0.151218826	0.133999566	0.083561112	0.088879578
chr1	200144282	200151779	558	16302.73067	0	0.177658478	0.128508399	0.13903184	0.10371469	0.145574399	0.073943788
chr1	221024016	221033635	659	16302.63463	0	0.157555477	0.101464349	0.121021964	0.104374054	0.149316627	0.056091129
chr11	30190050	30198454	670	16302.28098	0	0.179117634	0.122749984	0.145929673	0.117802721	0.13561978	0.061314913
chr5	117018644	117022144	224	16302.08408	0	0.142350712	0.099763839	0.100920727	0.087348258	0.058622633	0.083728079
chr5	133889636	133892927	257	16301.96799	0	0.158186099	0.128106388	0.159642592	0.194192623	0.234063913	0.105957526
chr2	234292458	234296926	339	16301.30879	0	0.12962278	0.108488704	0.093052052	0.087654063	0.063834381	0.065788399
chr13	46136064	46143747	587	16300.82025	0	0.196562033	0.157993109	0.174787842	0.135458063	0.163045507	0.06110397
chr1	165566785	165576502	761	16299.11491	0	0.161768648	0.096890879	0.111745692	0.110705806	0.14908138	0.064877769
chr6	16139618	16145468	441	16298.78098	0	0.103585953	0.116992966	0.103357512	0.086138568	0.057062952	0.059930014
chr3	136834295	136838122	306	16298.59895	0	0.067474067	0.056378069	0.053291814	0.043618174	0.110932959	0.067314785
chr6	2267214	2275887	644	16298.52936	0	0.11718688	0.095357651	0.090742443	0.071725275	0.069722401	0.047464479
chr10	75374691	75380225	450	16298.43769	0	0.216711867	0.173548158	0.20747738	0.161476871	0.155344687	0.061367179
chr10	27025359	27030498	388	16298.16738	0	0.06390955	0.045301289	0.05577424	0.053803734	0.109390739	0.06408945
chr21	7969990	7979177	801	16297.96112	0	0.097160999	0.046465887	0.046537672	0.04405566	0.077463529	0.05310534
chr14	87436966	87442450	376	16297.65188	0	0.145843718	0.09401976	0.10422517	0.110395817	0.17510725	0.08108749
chr1	67766768	67775044	666	16297.44286	0	0.187271924	0.156071864	0.15792842	0.105296928	0.152897815	0.081974995
chr14	37114009	37122055	610	16296.49179	0	0.143911247	0.112999845	0.132651603	0.100677445	0.101285307	0.043233802
chr2	164979547	164989546	605	16295.95765	0	0.148794608	0.119129799	0.12248255	0.09796522	0.09853552	0.050829388
chr5	130937459	130945792	638	16295.81727	0	0.168204225	0.108716004	0.136433502	0.106442994	0.147805083	0.061761231
chr1	113826928	113834949	533	16295.54695	0	0.166244886	0.205367509	0.163526011	0.130956226	0.138826385	0.074411283
chr11	71334729	71341139	525	16294.01446	0	0.182715352	0.134690082	0.161585902	0.137980263	0.218414605	0.083724523
chr12	110653225	110657885	361	16293.21142	0	0.162232908	0.112209832	0.134923691	0.105632739	0.09901307	0.063219838
chr1	107828707	107836127	644	16293.17064	0	0.165425241	0.107662884	0.126190849	0.117973815	0.141780953	0.057762357
chr2	114559023	114563498	349	16293.00207	0	0.100115816	0.070127232	0.085636354	0.125094801	0.144132958	0.074005726
chr18	63602213	63609467	519	16292.58111	0	0.10324545	0.077021771	0.088339983	0.09789691	0.136074237	0.059052466
chr19	11655445	11662402	486	16292.43712	0	0.084490829	0.06915531	0.07685335	0.031615084	0.107191746	0.075576662
chr18	40086775	40095490	611	16292.34704	0	0.164817966	0.121803169	0.119019236	0.112352512	0.150052763	0.052465454
chr12	125157863	125164679	465	16292.17866	0	0.130709218	0.081123516	0.096024411	0.110730429	0.156719963	0.075596447
chr1	47853040	47858412	399	16291.9099	0	0.245380399	0.198709955	0.217124334	0.174943952	0.179486523	0.070436447
chr19	48406179	48413711	555	16291.28703	0	0.122218079	0.078811515	0.11394885	0.053379386	0.087446222	0.068838693
chr4	22498313	22505703	597	16291.03512	0	0.17745223	0.129444536	0.157181555	0.120443714	0.13199196	0.057008516
chr2	105746874	105753414	513	16290.88909	0	0.068345	0.040157694	0.097235847	0.110011586	0.100828563	0.069853893
chr1	37623285	37630830	617	16289.93558	0	0.173717468	0.121151391	0.150152027	0.131431187	0.190619502	0.069468111
chr5	144858072	144868703	698	16289.77317	0	0.155287807	0.084690569	0.120593212	0.12847871	0.137512357	0.070597238
chr6	131107050	131110702	275	16289.59463	0	0.121293177	0.077708122	0.097607929	0.120968712	0.052917977	0.0683752
chr21	16264260	16272741	579	16289.48915	0	0.124419472	0.082472841	0.10851374	0.082980131	0.139895459	0.057422618
chr16	60482895	60487416	295	16289.32872	0	0.14124824	0.079681205	0.129170122	0.125892014	0.166716347	0.087035141
chr16	49902772	49911901	745	16287.65078	0	0.210845616	0.167864073	0.193804959	0.159243572	0.223408139	0.064164567
chr8	95091508	95099566	594	16286.98715	0	0.17432103	0.129466229	0.134102159	0.124722881	0.116930519	0.057390512
chr7	99845377	99854367	588	16285.5845	0	0.117029847	0.081068216	0.086636343	0.070678274	0.137153477	0.066475203
chr6	168856574	168863329	502	16284.51376	0	0.159826538	0.108015994	0.137571876	0.138603448	0.178040317	0.070024323
chr10	31056774	31064809	589	16284.27068	0	0.175689993	0.121409568	0.160138469	0.128501619	0.139490197	0.054280425
chr17	70523099	70529282	409	16283.75063	0	0.119236517	0.097435858	0.109921048	0.096101036	0.054397481	0.064839036
chr10	114335378	114339793	352	16283.50954	0	0.105434158	0.105747183	0.122438186	0.14789268	0.167975454	0.062541296
chr1	62708155	62716751	593	16281.88126	0	0.154329217	0.125919725	0.128498328	0.122260205	0.099230188	0.055099029
chr7	112226811	112232857	403	16281.03628	0	0.104966528	0.064343239	0.088762309	0.082392873	0.133397372	0.069054133
chr11	133796187	133804099	589	16280.63341	0	0.147718062	0.109005162	0.129671349	0.083596821	0.130987631	0.06412124
chr21	43636737	43642745	491	16280.38954	0	0.238683831	0.189637469	0.204961268	0.130719213	0.196578396	0.107964618
chr12	6009648	6016751	597	16280.05498	0	0.178787789	0.136267589	0.142460574	0.099876509	0.138699492	0.078911281
chr3	109208831	109213809	395	16279.36665	0	0.151495051	0.126843369	0.157089018	0.138473505	0.204017918	0.077174549
chr12	56877329	56884875	584	16278.70915	0	0.122761084	0.102195508	0.111693862	0.067583243	0.07656193	0.055177842
chr17	7341794	7346007	292	16278.20026	0	0.1063502	0.096599004	0.088984533	0.022565393	0.040642491	0.083784807
chr4	44252577	44260191	495	16278.10459	0	0.140847109	0.129352181	0.122126958	0.114656056	0.089667235	0.051179875
chr5	122612545	122615419	240	16278.06682	0	0.155695653	0.1246117	0.14599147	0.114661675	0.079069455	0.076626199
chr10	33398388	33406859	626	16277.67345	0	0.148015928	0.083971913	0.133835604	0.110722549	0.138456438	0.064044016
chr8	64360786	64368296	554	16276.5297	0	0.042727377	0.103759668	0.056639476	0.108378442	0.095335529	0.065651065
chr10	11517863	11527314	717	16276.19417	0	0.199676595	0.173978936	0.208111171	0.149124512	0.216206701	0.06708219
chr13	97560652	97564571	272	16275.8707	0	0.158730201	0.115342578	0.116628229	0.104191632	0.083134696	0.075595506
chr1	64881942	64888830	601	16275.47382	0	0.153277674	0.088808759	0.111197756	0.10192147	0.147506239	0.064468915
chr2	108913052	108918563	455	16274.51222	0	0.196542884	0.140251007	0.184059374	0.18172426	0.223328428	0.083077421
chr4	38786709	38795008	537	16273.17233	0	0.128124186	0.089182193	0.097047841	0.078870875	0.101416183	0.049253311
chr10	11541214	11547695	535	16272.6027	0	0.193860181	0.148636954	0.191663353	0.130700346	0.215763411	0.085063064
chr14	96920153	96925247	417	16271.93577	0	0.127081372	0.100677804	0.121178823	0.095611749	0.170991595	0.075379846
chr6	61746765	61752381	398	16270.96435	0	0.056877966	0.062889011	0.061277106	0.07425457	0.114000931	0.057122965
chr16	27700145	27707870	651	16269.5377	0	0.142519214	0.10766838	0.129579098	0.097357344	0.092435067	0.050084147
chr19	8112207	8118257	581	16268.4757	0	0.128751716	0.091914675	0.115553689	0.073880464	0.132088326	0.058207863
chr3	99654079	99661651	604	16268.27563	0	0.175169544	0.14937985	0.14807528	0.125279722	0.123963088	0.051206456
chr17	41415361	41422384	627	16268.2439	0	0.172609056	0.132520404	0.13092207	0.105093175	0.165076587	0.067515881
chr3	183599499	183604176	376	16268.1333	0	0.105324397	0.083411658	0.124055737	0.098202939	0.15731236	0.073900702
chr16	4037607	4045554	603	16267.01576	0	0.110098252	0.07438232	0.106760717	0.10340582	0.060535126	0.049563126
chr4	76854430	76858508	304	16266.9558	0	0.174103786	0.098102094	0.131485745	0.099386709	0.186377964	0.088275871
chr11	15882295	15886508	324	16266.06424	0	0.229257662	0.172973247	0.217834643	0.202799126	0.159112041	0.070145621
chr1	156850043	156858909	709	16265.88846	0	0.242970652	0.169754811	0.221516446	0.176425747	0.233713786	0.073215841
chr10	104655894	104663820	514	16265.86888	0	0.128217638	0.101692353	0.090538638	0.091514387	0.07154288	0.056674758
chr16	63782984	63789738	482	16265.58086	0	0.07674091	0.061959969	0.072844827	0.055734533	0.118305381	0.062570849
chr6	74862379	74868245	448	16265.56721	0	0.144721336	0.118185071	0.11189247	0.076836134	0.089107889	0.067885203
chr16	3953368	3957208	286	16265.40012	0	0.156563834	0.118457752	0.133128541	0.108787363	0.078579815	0.077984019
chr7	54855821	54864303	608	16265.22121	0	0.16143977	0.122019465	0.134648252	0.09164104	0.132455747	0.06979873
chr11	118660308	118668107	635	16265.10325	0	0.138891462	0.108068115	0.108634431	0.060599213	0.14081286	0.080213647
chr5	107297214	107300607	213	16264.44439	0	0.17499594	0.153917134	0.153293224	0.121571056	0.094083574	0.080912366
chr8	21255754	21262535	529	16264.03696	0	0.132228751	0.088266906	0.10742799	0.109470366	0.142707528	0.054440622
chr12	15289862	15299899	819	16263.55867	0	0.145225684	0.105464221	0.127547805	0.088542376	0.132373362	0.056683308
chr5	2815446	2824149	645	16263.27311	0	0.12719695	0.107089555	0.133020783	0.12327388	0.161973302	0.054883747
chr13	45063098	45069777	550	16262.84152	0	0.143747112	0.086391996	0.127166782	0.112672752	0.162073436	0.075681439
chr18	43366254	43373844	499	16262.38085	0	0.182707929	0.137551396	0.152807125	0.112995986	0.132130447	0.069711943
chr15	47219874	47228449	611	16261.34273	0	0.13966006	0.112447749	0.135146381	0.093867732	0.088822457	0.050837603
chr2	223706331	223714899	628	16261.15785	0	0.160814097	0.143482122	0.155793735	0.118407846	0.189679794	0.071271948
chr4	168039234	168043091	285	16260.50749	0	0.157008445	0.115505512	0.143585479	0.106299116	0.085750444	0.071258001
chr16	4001591	4005739	338	16259.9362	0	0.152863412	0.095175958	0.12010991	0.129472486	0.078209118	0.074654294
chr11	89462773	89473182	731	16259.79434	0	0.159032186	0.106165524	0.13362623	0.116116394	0.145272553	0.052866663
chr14	84928761	84932518	269	16259.38558	0	0.168041592	0.127896129	0.127784929	0.113729509	0.092764283	0.075277309
chr7	102966890	102972879	467	16259.21811	0	0.118122354	0.105861402	0.101832115	0.095017289	0.15917045	0.064153161
chr5	129499170	129508565	622	16258.8979	0	0.11334331	0.082182181	0.10391989	0.101888937	0.064928486	0.048414825
chr4	13274832	13281842	567	16258.88121	0	0.159127917	0.125093588	0.14001573	0.104677747	0.208529831	0.103852084
chr8	22850505	22856343	468	16258.03097	0	0.18355327	0.130390416	0.140005619	0.171599614	0.184752717	0.054362301
chr1	166031650	166040816	665	16257.99159	0	0.184966869	0.099440861	0.145543955	0.143261636	0.149678028	0.085526008
chr3	105463214	105469479	410	16257.81685	0	0.107322776	0.067599588	0.069112944	0.064676297	0.045794687	0.061528089
chr1	38656910	38664806	642	16257.72083	0	0.111107387	0.076947207	0.097897837	0.085023833	0.140170192	0.063222986
chr14	96123990	96128777	391	16257.6646	0	0.128612113	0.108311443	0.098099257	0.116820939	0.178470321	0.080371064
chr11	121335903	121340423	349	16257.60378	0	0.147454764	0.120016126	0.177936066	0.14998287	0.20780743	0.087791304
chr9	79477507	79483489	447	16256.75341	0	0.18927364	0.140042993	0.166273652	0.143412698	0.174139926	0.049230647
chr21	18296177	18303073	466	16255.20791	0	0.192334286	0.148202715	0.148473883	0.142635706	0.130405729	0.061928557
chr18	38576093	38580981	334	16255.19138	0	0.153007512	0.136425442	0.134938261	0.118197337	0.087420591	0.065586921
chr1	212914716	212918513	310	16255.17668	0	0.103824502	0.108189381	0.126966077	0.138295255	0.176418767	0.072594265
chr7	8376595	8383724	523	16253.82686	0	0.158703851	0.122880943	0.137603351	0.099721313	0.147176381	0.058982538
chr10	127898560	127906108	540	16253.04694	0	0.133407071	0.078817138	0.110059868	0.114388039	0.095796763	0.054589932
chr6	80240375	80248706	551	16252.41009	0	0.177263175	0.117739427	0.135394642	0.101849585	0.146366492	0.07541359
chr12	78682955	78690756	519	16252.39674	0	0.154654255	0.101762137	0.114499815	0.113843881	0.149303263	0.052892118
chr5	14943469	14946111	188	16252.1119	0	0.148989383	0.120075776	0.135449846	0.120574828	0.06358721	0.085402173
chr14	87539431	87546276	573	16251.67954	0	0.15995488	0.124672454	0.141003505	0.114216602	0.179713677	0.065497075
chr6	73553729	73563604	680	16251.36668	0	0.21502478	0.148186787	0.182968743	0.138052908	0.188093699	0.076971872
chr11	129930282	129934850	365	16251.15576	0	0.12251844	0.083404834	0.11216497	0.105457345	0.058529942	0.063988499
chr10	33895822	33902286	491	16250.48465	0	0.159671312	0.102504493	0.115402923	0.084008646	0.155809182	0.075662666
chr13	49264816	49274053	596	16250.46779	0	0.119367862	0.12330031	0.11766152	0.068320833	0.143464709	0.075143875
chr4	70631088	70635189	291	16248.84844	0	0.123153376	0.087798727	0.101863138	0.085889649	0.054832503	0.068320872
chr5	174870999	174877783	547	16248.51433	0	0.157604873	0.124660067	0.143992496	0.1271908	0.105034388	0.052570486
chr2	159234752	159242966	610	16247.92818	0	0.125797368	0.097291447	0.139644676	0.091805994	0.077904583	0.061740093
chr9	85512714	85520006	661	16247.69606	0	0.200491737	0.155630097	0.158869623	0.134112119	0.163746966	0.066379618
chr3	77091768	77101034	564	16247.029	0	0.10155784	0.076502372	0.092991187	0.091030477	0.050883576	0.050674264
chr6	47033034	47035983	215	16245.80968	0	0.08143182	0.067685326	0.096816829	0.135681138	0.150369833	0.082684507
chr10	85922364	85932140	751	16245.35861	0	0.119948422	0.096579611	0.103760613	0.105534296	0.073224768	0.046723654
chr12	26065603	26075265	696	16245.30209	0	0.185126228	0.139879595	0.154254367	0.10910219	0.149791304	0.076024038
chr19	275365	283845	720	16243.98753	0	0.10581207	0.076948283	0.105126227	0.115324316	0.130313188	0.053364905
chr5	133756979	133762835	490	16243.49865	0	0.218507165	0.17759627	0.193179791	0.144913239	0.171773113	0.073593927
chr5	50224002	50229849	553	16243.41613	0	0.151545245	0.086632154	0.083283546	0.069313685	0.117335239	0.08223156
chr4	85393121	85401151	569	16242.98505	0	0.168688398	0.132698242	0.136704295	0.09900006	0.131043062	0.069688338
chr5	145857208	145861665	341	16242.78246	0	0.201068568	0.158659071	0.151248997	0.149150827	0.11948785	0.081580718
chr8	21197460	21205741	632	16239.48256	0	0.19338992	0.136292564	0.164908961	0.120515375	0.177276174	0.072874545
chr17	16793526	16800523	509	16238.18763	0	0.132767021	0.095194753	0.09413675	0.136539611	0.176259428	0.082122678
chr5	32785426	32793933	599	16238.15718	0	0.152652776	0.089444019	0.106188121	0.115060763	0.125363766	0.063208757
chr17	58899873	58904374	293	16237.4117	0	0.074704425	0.039318364	0.053763734	0.048286412	0.121182638	0.081864274
chr2	42538829	42548091	686	16236.28953	0	0.122497739	0.083237424	0.110581037	0.118872382	0.077640156	0.044857583
chr10	132015629	132020884	398	16236.18367	0	0.149705314	0.106456705	0.134842108	0.136980017	0.196038103	0.089581398
chr1	12211035	12218978	590	16235.5515	0	0.165737247	0.113318132	0.144924192	0.111489428	0.172887285	0.061397856
chr6	88360244	88366951	484	16234.61261	0	0.125640939	0.087127904	0.098823971	0.085777377	0.141136848	0.055359472
chr11	117622645	117629809	566	16234.46035	0	0.082304619	0.05275435	0.070662372	0.100508448	0.038156912	0.062351536
chr6	22017558	22027657	665	16233.97132	0	0.178121838	0.131300406	0.163802789	0.126389416	0.176297158	0.051732423
chr11	112633502	112636123	186	16233.35734	0	0.085442565	0.058055108	0.093597732	0.10691285	0.160176479	0.102121371
chr19	56189953	56197289	571	16233.13628	0	0.130435492	0.101984553	0.121150156	0.088859178	0.163458651	0.074599473
chr2	168854856	168864122	675	16232.54076	0	0.188651446	0.123663044	0.153075676	0.133205716	0.163937453	0.064988402
chr12	25926568	25931438	369	16232.52295	0	0.216784806	0.162843584	0.183505517	0.140382516	0.146074139	0.076402291
chr22	47927163	47933683	514	16231.48574	0	0.134798408	0.089481514	0.124305483	0.102306429	0.160287754	0.07080624
chr7	28261953	28266328	293	16231.47646	0	0.121823733	0.113865924	0.128407957	0.131926592	0.181154503	0.067288579
chr2	14714125	14719218	394	16231.43412	0	0.19513888	0.132677824	0.149013091	0.153509061	0.134046372	0.062461056
chr16	48897285	48904974	607	16231.32199	0	0.198936811	0.138446269	0.179366203	0.151043299	0.202799031	0.064352762
chr3	38486695	38494606	549	16230.76972	0	0.101446014	0.083105245	0.066424131	0.048309029	0.112888587	0.064579558
chr15	76347191	76355227	550	16230.18553	0	0.180058565	0.151013731	0.17204842	0.13449377	0.207545973	0.073052203
chr7	101721406	101728527	604	16230.05699	0	0.181188773	0.121171752	0.153852913	0.127665153	0.169329729	0.060017021
chr4	181157115	181162925	422	16229.80283	0	0.170726991	0.107915096	0.158582078	0.128430102	0.115322857	0.062811895
chr1	100746202	100750807	309	16229.60217	0	0.147226658	0.128422197	0.12096839	0.09328077	0.078199366	0.069027292
chr4	36172073	36179671	588	16229.47005	0	0.102669818	0.083902342	0.112905706	0.130159258	0.062798627	0.067360631
chr3	74405420	74413624	566	16227.37903	0	0.103238921	0.075185698	0.085759765	0.110247239	0.135533674	0.060347976
chr7	113769909	113773246	227	16226.52836	0	0.161270854	0.134549624	0.147004354	0.138469151	0.078967606	0.082303248
chr15	40257141	40264983	624	16226.01278	0	0.10284946	0.078657283	0.076774279	0.078714554	0.04808812	0.054761339
chr13	100507742	100514834	503	16225.28807	0	0.135325641	0.099691392	0.164475516	0.164935909	0.1792203	0.079528908
chr19	41837883	41844559	606	16224.84733	0	0.107047503	0.077707632	0.085841641	0.066882839	0.133267677	0.066384838
chr11	93390298	93397835	502	16224.6424	0	0.137426539	0.095103212	0.099307393	0.083415193	0.14923769	0.065822497
chr6	134555722	134560023	280	16223.61885	0	0.119981937	0.070645919	0.093527838	0.085275624	0.046951705	0.073030232
chr4	74820515	74828778	678	16223.15213	0	0.134597381	0.081752393	0.097412842	0.090726143	0.130084645	0.052844988
chr9	31444905	31454039	663	16222.78799	0	0.136813755	0.086000169	0.114751267	0.11106059	0.120364901	0.050813586
chr4	137513414	137521311	570	16222.53007	0	0.189355071	0.146964349	0.170323822	0.133353906	0.201524972	0.068171065
chr4	20856040	20862488	479	16221.96999	0	0.121006799	0.094759012	0.113449454	0.095130381	0.069057919	0.05194888
chr22	44191806	44195529	351	16221.80286	0	0.11179948	0.081457341	0.108317585	0.127012086	0.172948561	0.09149122
chr4	38718092	38725476	540	16221.52738	0	0.201421613	0.15892592	0.191768305	0.171888066	0.226069714	0.067143794
chr1	168954908	168962158	502	16221.39789	0	0.135982899	0.069986628	0.099033662	0.104442967	0.146173533	0.076186906
chr9	115056895	115063310	460	16220.44348	0	0.129313529	0.10111052	0.13383379	0.133509333	0.168371419	0.067260899
chr11	20061305	20068791	513	16219.79417	0	0.044452154	0.111288897	0.048310576	0.077725572	0.044096004	0.067192893
chr17	77824849	77828267	288	16219.12729	0	0.153019662	0.077287662	0.101635311	0.08812821	0.064742724	0.088276938
chr8	121511958	121521849	746	16218.58076	0	0.150893694	0.095277431	0.117322917	0.085915965	0.111972043	0.064977729
chr10	126289690	126296544	603	16217.65335	0	0.210844524	0.175144678	0.18700804	0.164456699	0.156370985	0.05447354
chr15	32575385	32580648	371	16215.86195	0	0.146393618	0.125987807	0.132605423	0.118321824	0.074984592	0.071409026
chr3	80915024	80921874	433	16215.56678	0	0.127462158	0.091630059	0.11268223	0.086405452	0.171064298	0.084658847
chr2	238131806	238137605	470	16214.02515	0	0.164311703	0.097717645	0.121808313	0.145431998	0.170611289	0.072893644
chr8	24763822	24770183	494	16213.89609	0	0.1712441	0.109269588	0.127146869	0.109504764	0.174710548	0.06544096
chr3	37771650	37775209	287	16213.55149	0	0.131234031	0.089560661	0.12444445	0.161735191	0.057756191	0.103979
chr4	165578367	165588209	707	16213.31642	0	0.125294418	0.072904135	0.101792897	0.087478398	0.11390994	0.052390282
chr16	68822007	68830881	668	16213.3096	0	0.156948935	0.114490518	0.134474574	0.096745266	0.159171168	0.062425902
chr15	24623279	24632685	675	16212.67538	0	0.076164661	0.053179888	0.047161237	0.028592674	0.024553684	0.051610977
chr11	34582792	34593001	716	16212.41929	0	0.159361969	0.109104763	0.129123421	0.117980898	0.11817859	0.050257206
chr9	36617553	36626161	577	16211.39245	0	0.135683933	0.092179344	0.120561097	0.112000887	0.16523458	0.073055236
chr5	124299620	124303676	316	16210.86846	0	0.157636132	0.151993706	0.156985726	0.141931803	0.215312345	0.073380542
chr6	138871294	138877749	508	16210.86416	0	0.091724673	0.051955469	0.069711637	0.071593152	0.121339118	0.069383649
chr2	66526392	66536290	728	16210.3866	0	0.173355023	0.153271656	0.148902414	0.145547157	0.121323724	0.052031299
chr1	195348401	195353576	360	16209.68862	0	0.118897243	0.091105918	0.112675415	0.087234923	0.163011228	0.075776306
chr1	158420415	158426341	412	16208.74341	0	0.11636942	0.133146241	0.098226593	0.073192088	0.06788858	0.065257661
chr8	15018871	15022160	251	16208.46421	0	0.164840784	0.141205777	0.122951171	0.134120613	0.08508423	0.079756554
chr8	76395348	76402737	508	16207.94441	0	0.171372624	0.127322536	0.143778805	0.108939239	0.11570187	0.062433385
chr1	56067246	56073272	489	16207.91208	0	0.174905525	0.140755709	0.148601987	0.104154079	0.11886898	0.070751446
chr4	86375878	86383459	591	16206.13174	0	0.155091531	0.105246674	0.156785866	0.139743578	0.181213837	0.075967163
chr13	66182123	66189073	515	16205.68081	0	0.142503587	0.105496708	0.117214143	0.081604754	0.091463874	0.060898833
chr4	57181915	57187050	391	16205.64497	0	0.149424106	0.111289533	0.134157823	0.149960273	0.199859526	0.088569993
chr2	182551901	182557140	410	16205.62174	0	0.106366178	0.092310709	0.109047815	0.105888953	0.164406064	0.072095355
chr2	126976993	126983367	562	16203.04165	0	0.160651178	0.106066843	0.134073456	0.136460986	0.115514072	0.054584335
chr11	127848702	127858601	691	16202.427	0	0.168377886	0.119046417	0.145579987	0.113584807	0.147008859	0.054793079
chr21	42194253	42200484	518	16202.34151	0	0.136117951	0.092263689	0.111956774	0.085498412	0.156911922	0.07141351
chr8	29519994	29527886	567	16202.31865	0	0.152275939	0.08044296	0.134271428	0.129028815	0.15280989	0.07236693
chr6	117883165	117892870	704	16201.3963	0	0.131461574	0.083634442	0.106824632	0.093504719	0.137720899	0.054086457
chr5	83903940	83910221	440	16201.37447	0	0.092655147	0.076933604	0.091755376	0.083934056	0.136933772	0.060000168
chr2	9169905	9177481	588	16199.8209	0	0.166249706	0.128958527	0.152433801	0.118389121	0.185014373	0.066625252
chr11	35041551	35044500	226	16199.34284	0	0.04214454	0.051030979	0.04954135	0.071716141	0.123833116	0.081688576
chr3	112815571	112818831	262	16199.19987	0	0.137949459	0.124993831	0.121326674	0.12555108	0.193215524	0.071888851
chr3	139573625	139581821	575	16199.16738	0	0.157278988	0.083095753	0.122463382	0.118566206	0.127354806	0.074183234
chr14	95356547	95364081	546	16198.47148	0	0.128865958	0.096060329	0.132518027	0.117734831	0.167413217	0.071352888
chr11	28679853	28684678	319	16197.81084	0	0.147680826	0.10691025	0.139120732	0.117093193	0.186816874	0.079906624
chr8	138522010	138527794	478	16197.07611	0	0.17082358	0.128913866	0.14931278	0.143534645	0.113703858	0.057119722
chr8	113152500	113158980	409	16196.82584	0	0.054607504	0.050088781	0.043579072	0.047371101	0.104486754	0.060907681
chr4	36334381	36342635	579	16193.85431	0	0.120306604	0.107911891	0.115975252	0.109388244	0.158733599	0.050821708
chr8	78411813	78420759	615	16193.83548	0	0.166367163	0.134772757	0.14551571	0.106907944	0.116949151	0.059459218
chr6	3505287	3511746	464	16193.76372	0	0.238655972	0.162636729	0.207689463	0.156904958	0.205334226	0.081751014
chr19	29655197	29660288	480	16192.03216	0	0.182075861	0.135372117	0.144148796	0.105029561	0.128956235	0.077046299
chr1	55835215	55840438	366	16191.78547	0	0.185562355	0.139592589	0.158891975	0.121488116	0.119293465	0.06626889
chr11	11583675	11590335	549	16189.80897	0	0.09780292	0.046193756	0.067096661	0.120197684	0.101481435	0.074003928
chr19	35454661	35460822	523	16187.91024	0	0.149432194	0.103277388	0.140194353	0.12237816	0.172153137	0.068875749
chr6	2257422	2266594	648	16186.89991	0	0.13311137	0.106919403	0.09829115	0.071313877	0.090069738	0.061797494
chr3	7517269	7521602	321	16186.83944	0	0.111807806	0.05972256	0.083661106	0.082716752	0.04326771	0.068540096
chr8	40931675	40935832	342	16186.63659	0	0.146763935	0.099363502	0.170021818	0.161011577	0.203634308	0.104270806
chr6	80353822	80364157	666	16186.32063	0	0.148943806	0.118462736	0.122587094	0.095913597	0.103750432	0.053030209
chr2	102175082	102183272	567	16185.96653	0	0.129545311	0.111295167	0.121896289	0.116111379	0.16721463	0.055919462
chr3	70181512	70186123	320	16185.86406	0	0.097480116	0.091267671	0.115828881	0.115533027	0.155445138	0.064177467
chr1	28452487	28457332	351	16185.32888	0	0.081160981	0.06047457	0.075489457	0.063760591	0.137243967	0.076769396
chr7	40873122	40882261	671	16185.11284	0	0.165370572	0.115737136	0.133048285	0.090411107	0.151614816	0.074959465
chr6	119277386	119283901	477	16184.73282	0	0.106843898	0.10311119	0.092412908	0.087452042	0.055506265	0.051337632
chr12	52290190	52297519	529	16183.9063	0	0.140438345	0.091935286	0.113992243	0.101127236	0.161546196	0.069610909
chr5	120987678	120991509	242	16183.67033	0	0.179911557	0.148186842	0.151408737	0.15267326	0.096913948	0.082997609
chr6	112107914	112115334	493	16183.29163	0	0.124997667	0.09095994	0.105489826	0.111026206	0.164684819	0.073724879
chr6	23892454	23901832	636	16182.87965	0	0.126681057	0.090013095	0.103799072	0.081246013	0.147172249	0.065926236
chr6	12368994	12374377	420	16182.80371	0	0.141463564	0.107399546	0.119400519	0.103709701	0.166074138	0.062364437
chr1	197948744	197956244	598	16182.10998	0	0.190292314	0.142002023	0.187364562	0.133715342	0.175972259	0.056576972
chr2	14543678	14553686	762	16182.10041	0	0.20637133	0.157689258	0.174081386	0.140603181	0.176880199	0.065768149
chr16	79436316	79441831	455	16181.11233	0	0.184878434	0.141996279	0.195056307	0.20004733	0.227858824	0.085862545
chr14	87278687	87285962	543	16179.96227	0	0.174610191	0.110384386	0.152846012	0.140237537	0.16881524	0.064225805
chr6	14829537	14832985	273	16179.5108	0	0.176705288	0.135252037	0.152918901	0.123066809	0.101610508	0.075094779
chr5	149436617	149440942	360	16178.95767	0	0.144381574	0.100991674	0.135984996	0.162779621	0.090741268	0.072038353
chr12	30308239	30315609	660	16178.82277	0	0.095101471	0.068508306	0.078631761	0.051815708	0.108508549	0.056692841
chr10	103982823	103992362	588	16178.78369	0	0.103223852	0.064978237	0.099479656	0.10068819	0.056066504	0.047157348
chr2	11498937	11508296	673	16178.24269	0	0.147226564	0.083445884	0.122605934	0.098895716	0.104522813	0.06378068
chr15	44969341	44976569	490	16177.78982	0	0.160098005	0.134284402	0.14002063	0.113445463	0.188267633	0.07482217
chr2	211395259	211403331	555	16177.71993	0	0.158357746	0.134042329	0.145734133	0.117901523	0.105323484	0.053034261
chr3	73709656	73719015	711	16177.1207	0	0.186454508	0.137628977	0.157249244	0.117047331	0.148069087	0.069407177
chr1	236674294	236677511	228	16177.09263	0	0.145872064	0.101124125	0.108439412	0.099741999	0.059798175	0.086073889
chr5	35370906	35379081	586	16175.30569	0	0.160659111	0.108031819	0.130392602	0.085017315	0.112962186	0.075641796
chr8	20387121	20396227	607	16173.91385	0	0.14855137	0.091561132	0.120248159	0.098661315	0.14361077	0.056990238
chr3	61518687	61523978	383	16173.12343	0	0.208627134	0.158002024	0.18293118	0.171203378	0.134092314	0.07453482
chr6	161657089	161666987	755	16173.02617	0	0.162223225	0.116087265	0.138777009	0.129467537	0.117320188	0.04613596
chr5	167900066	167907137	479	16172.98234	0	0.122714025	0.076681059	0.112949286	0.104845763	0.069179231	0.053534793
chr2	230374043	230384796	775	16172.21754	0	0.16290308	0.120717496	0.134323198	0.092204837	0.130501088	0.070698243
chr10	91677137	91684971	641	16172.03005	0	0.109279997	0.072920808	0.076936297	0.092010297	0.059140809	0.050139188
chr9	38642674	38647264	335	16170.72918	0	0.166014673	0.117129443	0.158515771	0.135933187	0.092938351	0.073076323
chr5	179519136	179526155	565	16170.68159	0	0.131820269	0.103945794	0.111629691	0.0928012	0.1544457	0.0616445
chr18	77457170	77462401	359	16170.49456	0	0.157735635	0.14159496	0.15577196	0.138539234	0.201790869	0.063251635
chr11	75556599	75561733	387	16170.19253	0	0.166962049	0.147754841	0.18906608	0.14271736	0.215958906	0.073241547
chr1	239998844	240002654	302	16170.08988	0	0.115575179	0.087667077	0.103054416	0.120630126	0.167986922	0.080319846
chr16	86099243	86108391	667	16170.01534	0	0.144250085	0.113573001	0.130772519	0.122402459	0.175459878	0.061886877
chr5	119391893	119399858	563	16169.88436	0	0.148673886	0.110066443	0.120880968	0.102597985	0.119689447	0.046075902
chr12	6741607	6744886	236	16169.59282	0	0.143068232	0.087377352	0.111671466	0.082736202	0.066731575	0.076336658
chr1	153524358	153528700	336	16169.5285	0	0.128708674	0.107729408	0.136035582	0.099847321	0.183843282	0.083995961
chr1	174730402	174742878	816	16169.50191	0	0.097139609	0.067974207	0.080729887	0.081412435	0.121519565	0.053545359
chr3	32967754	32975304	587	16169.29331	0	0.143409861	0.099349129	0.138491173	0.11615921	0.168303118	0.068953989
chr12	125141142	125146674	428	16168.95328	0	0.043532349	0.040486781	0.045371257	0.065932807	0.094067967	0.053581186
chr6	1687927	1692816	370	16168.70292	0	0.135047366	0.093896041	0.105245624	0.086440643	0.072897	0.062150366
chr9	84209229	84216355	500	16168.49901	0	0.168082422	0.179508316	0.145157918	0.093424164	0.135571481	0.086084153
chr16	65748502	65752607	359	16167.83018	0	0.197618251	0.153205497	0.205783799	0.17397087	0.238073455	0.084867958
chr12	75989997	75995128	457	16167.43035	0	0.211282923	0.133719513	0.172397687	0.156525142	0.134155019	0.07756341
chr2	170105188	170108744	256	16167.25451	0	0.168772421	0.135854957	0.133820993	0.107975434	0.092048674	0.076723747
chr6	11787922	11792188	395	16166.15521	0	0.177380547	0.153528036	0.161016662	0.122482976	0.248866792	0.126383815
chr4	75862904	75870824	562	16165.83052	0	0.156856937	0.120513936	0.141052649	0.104641885	0.170491593	0.065849708
chr7	132783336	132790807	588	16165.77998	0	0.096149793	0.066105043	0.094195393	0.080169659	0.04748203	0.048667762
chr2	44410908	44417889	454	16165.58194	0	0.132117184	0.146157587	0.129528057	0.093103796	0.086873133	0.059284455
chr3	40042262	40046133	268	16164.96492	0	0.050425267	0.035235733	0.060700076	0.059990435	0.11200089	0.076765157
chr12	98024426	98031384	505	16164.91639	0	0.153425236	0.094229134	0.149737474	0.106077494	0.155640987	0.061411853
chr2	228461123	228468335	505	16164.24822	0	0.136233168	0.088925742	0.116076459	0.097463563	0.127802055	0.047307426
chr19	32052060	32056584	364	16162.70972	0	0.112363793	0.107292736	0.105283853	0.120154027	0.165045108	0.059761256
chr4	63046145	63055065	628	16162.37443	0	0.138503159	0.104011102	0.100058505	0.076320287	0.133699176	0.062182872
chr20	62354778	62358451	312	16162.24509	0	0.069038094	0.058642439	0.065484771	0.079397982	0.131634432	0.072991993
chr11	48097986	48104706	463	16161.71138	0	0.074361357	0.047964759	0.070078994	0.056345344	0.12021799	0.072253231
chr3	181748776	181755103	446	16161.37721	0	0.186445477	0.14622941	0.156168504	0.113738777	0.123100326	0.0727067
chr13	38028225	38037056	655	16160.52668	0	0.127571195	0.081132288	0.09397506	0.091566698	0.117018838	0.046438907
chr1	164440280	164444905	333	16160.46642	0	0.155092289	0.121089065	0.130325349	0.130210638	0.207725746	0.086636681
chr5	151220661	151226385	454	16159.81933	0	0.14669827	0.117070438	0.154282019	0.130634814	0.192498264	0.075427826
chr2	175840117	175848696	682	16159.15621	0	0.138753008	0.138139693	0.131088539	0.109114838	0.170004789	0.060889951
chr2	19254252	19257109	251	16159.0062	0	0.186254011	0.155350515	0.161636238	0.150342939	0.097854283	0.088399727
chr4	130289094	130296370	468	16158.93565	0	0.149650975	0.117200812	0.130840912	0.10380073	0.100261253	0.049389722
chr10	105006979	105013755	481	16158.35604	0	0.135617557	0.12175468	0.110631222	0.097826239	0.078300644	0.057316912
chr12	112770181	112776986	464	16157.09111	0	0.080117366	0.065892259	0.091907486	0.115303648	0.125652937	0.059760678
chr2	23571942	23579255	571	16157.00853	0	0.113403508	0.062733075	0.090637979	0.059030604	0.06315086	0.054372904
chr7	18591525	18598905	463	16156.80847	0	0.07617163	0.056236826	0.078079573	0.091175733	0.120897711	0.064660885
chr4	4220132	4226565	509	16156.63129	0	0.108558272	0.085950333	0.095744673	0.074742799	0.144079051	0.069336252
chr9	125513600	125520601	544	16156.55931	0	0.108444026	0.074789444	0.092107657	0.088878031	0.053375158	0.055068868
chr4	45466811	45470470	250	16156.50686	0	0.174989746	0.144743371	0.162283791	0.129364335	0.103415882	0.071573864
chr7	39250722	39255442	368	16156.13753	0	0.146293336	0.162609036	0.169490185	0.15035484	0.215277858	0.068984522
chr16	66439677	66444879	449	16155.9964	0	0.185640588	0.143327695	0.174296715	0.118570446	0.209190873	0.090620427
chr7	140400075	140405788	424	16155.53287	0	0.126959309	0.108090989	0.129298716	0.124776024	0.174425123	0.066334135
chr18	47264804	47272961	540	16155.15091	0	0.211555875	0.178661727	0.191029542	0.139889469	0.219563779	0.07967431
chr5	2641773	2646500	385	16154.72228	0	0.116646238	0.096291994	0.133747089	0.114036863	0.166695217	0.070403223
chr1	210530345	210537748	500	16153.22105	0	0.170999562	0.099107476	0.139127569	0.138653914	0.171146058	0.072038582
chr2	190758539	190762786	291	16153.08647	0	0.136158795	0.107032793	0.108268166	0.121119232	0.208814329	0.101781536
chr7	49027057	49032756	437	16151.81733	0	0.155152978	0.12760435	0.127269783	0.105559468	0.203734781	0.098175313
chr18	25319176	25322782	282	16150.93102	0	0.162844092	0.179172719	0.156958855	0.095659282	0.110150492	0.083513436
chr1	85191355	85198787	554	16150.77425	0	0.083846473	0.057223865	0.08460144	0.113468803	0.117793049	0.060569184
chr12	20211801	20220316	569	16150.65769	0	0.128001372	0.073975759	0.097996807	0.08705202	0.112861647	0.054025613
chr1	3951727	3960753	660	16150.5833	0	0.18458689	0.135735947	0.162856269	0.149256387	0.198732928	0.062996981
chr6	64024694	64032764	634	16149.7681	0	0.092523126	0.073656334	0.084055222	0.069031669	0.12315083	0.054119161
chr17	51988474	51994777	440	16148.94986	0	0.097941368	0.082671431	0.087585179	0.074316343	0.143530387	0.069214044
chr13	108705033	108712511	529	16147.54427	0	0.081908605	0.062366274	0.071597174	0.078169752	0.118088794	0.05572252
chr6	106061494	106071460	681	16147.28551	0	0.156911057	0.133822571	0.158307129	0.130166846	0.187669602	0.057502755
chr1	21905916	21912176	515	16147.14596	0	0.201737018	0.132930054	0.163673202	0.153125414	0.221177272	0.088247218
chr6	135817441	135824327	493	16146.74361	0	0.179029511	0.145080672	0.149931051	0.120671328	0.122565962	0.058358184
chr3	79541467	79544823	230	16146.61042	0	0.173335882	0.107611486	0.128311564	0.106455643	0.077364149	0.095971733
chr14	21026695	21036345	757	16146.26556	0	0.162394029	0.118965684	0.126099395	0.102577534	0.161791141	0.059816495
chr1	4831977	4838595	597	16145.96094	0	0.142602802	0.091734706	0.12221189	0.12642581	0.160443387	0.068708681
chr9	76348914	76352364	227	16145.63626	0	0.159285728	0.116670454	0.138394683	0.122875104	0.072684777	0.086600951
chr1	53189542	53199780	793	16145.6342	0	0.140386615	0.103846783	0.129039516	0.085562173	0.139272733	0.054824442
chr10	114315081	114322619	646	16144.47359	0	0.131549954	0.122096583	0.136719972	0.117717501	0.173439303	0.055721802
chr5	148350664	148354033	214	16143.15342	0	0.173442597	0.152681046	0.153855044	0.128834458	0.090827959	0.082614638
chr3	62623064	62628023	336	16142.82905	0	0.100621398	0.071161142	0.088006751	0.107046858	0.157992159	0.086831017
chr17	74671279	74673704	174	16142.69955	0	0.103222397	0.098222677	0.120860632	0.091792654	0.20535011	0.113557456
chr21	28453648	28456279	202	16142.60917	0	0.096962184	0.063897933	0.092099861	0.131336804	0.165537986	0.101640053
chr5	76604015	76611260	479	16142.15541	0	0.153804294	0.155096536	0.137703384	0.120456117	0.18003592	0.059579803
chr3	168575354	168580557	332	16141.8901	0	0.152618511	0.111835861	0.129437771	0.117978901	0.0932257	0.059392812
chr2	6289446	6298593	676	16141.82677	0	0.162707619	0.129107732	0.142498926	0.096558383	0.121889625	0.066149235
chr5	56571440	56576904	453	16141.55439	0	0.150480329	0.128205511	0.144600061	0.093339839	0.16104004	0.067700201
chr10	82701812	82705770	307	16141.40142	0	0.097788406	0.05545677	0.08415412	0.106453524	0.141858804	0.086402034
chr3	106436445	106440516	256	16141.27703	0	0.165204897	0.146575292	0.134992548	0.109188437	0.095900708	0.069304188
chr4	100323974	100328418	336	16141.01687	0	0.169707975	0.11578612	0.145155552	0.112072373	0.099495388	0.070212588
chr16	88329680	88334224	548	16140.98132	0	0.134564615	0.082103972	0.110119895	0.112280775	0.165496101	0.083392128
chr14	95981715	95988476	492	16140.71174	0	0.140869748	0.093585111	0.105157453	0.087720463	0.152030487	0.064310025
chr15	79532457	79539564	564	16140.18277	0	0.213516564	0.18213868	0.181169144	0.124174908	0.194108872	0.089341656
chr10	90764695	90771283	466	16138.02531	0	0.117491504	0.08923223	0.098303374	0.07707537	0.150684911	0.073609541
chr16	50979107	50987079	739	16137.9021	0	0.167866457	0.114451483	0.14198202	0.132195112	0.170010545	0.055559062
chr5	83583589	83591731	548	16137.76495	0	0.116609298	0.066604982	0.077924094	0.086670774	0.122072299	0.055467317
chr5	14896810	14904140	501	16136.33105	0	0.187191799	0.133163845	0.166005932	0.13035548	0.215052409	0.084696929
chr10	116276296	116281043	360	16135.93423	0	0.208396057	0.153414894	0.189840497	0.168227246	0.165766755	0.054981163
chr17	11387053	11395996	646	16135.75747	0	0.143776256	0.066070419	0.112571207	0.094227025	0.133603171	0.077705838
chr4	187655403	187662942	550	16135.42911	0	0.144981991	0.097711377	0.13246834	0.098285079	0.146854264	0.049142887
chr16	51456550	51461587	367	16134.95284	0	0.186386851	0.168875868	0.175126599	0.17013276	0.240386726	0.071510858
chr5	21628747	21632367	268	16134.0293	0	0.176568156	0.134799349	0.155875369	0.126091114	0.097979931	0.078588225
chr11	133599077	133602940	326	16133.96614	0	0.116357776	0.10380688	0.108101965	0.109124247	0.176050502	0.072243623
chr16	26911772	26919521	625	16133.96415	0	0.178612801	0.12697558	0.166674314	0.150130107	0.199263623	0.072288043
chr11	115660780	115667346	492	16132.89286	0	0.226048139	0.162233915	0.191850469	0.154002733	0.24871643	0.094713697
chr3	106924908	106930784	346	16131.90207	0	0.114936993	0.090774334	0.109978909	0.078896607	0.155855935	0.076959328
chr2	235314264	235321538	617	16131.79657	0	0.217363125	0.164127249	0.205057488	0.15070276	0.194983458	0.066660365
chr3	161902198	161907350	362	16131.57173	0	0.130728675	0.097947827	0.122417061	0.091454955	0.06791682	0.062811855
chr13	42880341	42887103	488	16131.27109	0	0.159397769	0.125730957	0.163103119	0.130777408	0.2040788	0.078347843
chr6	31056775	31062849	461	16131.25547	0	0.144144047	0.097203466	0.130673745	0.10836304	0.162054013	0.064850547
chr6	61893913	61898284	288	16131.16589	0	0.048704828	0.055437535	0.067770546	0.074517015	0.120622524	0.071917696
chr6	108120724	108127694	525	16131.06255	0	0.17495335	0.129713428	0.153647982	0.114280328	0.186696488	0.07241616
chr7	156304977	156310298	432	16130.58184	0	0.157705973	0.107633094	0.138865622	0.11895228	0.180180543	0.072547449
chr10	3634438	3637815	258	16130.0278	0	0.112204946	0.073732941	0.106257366	0.10559175	0.171976444	0.098243503
chr4	14045772	14053101	511	16129.67246	0	0.181117024	0.125443442	0.122399132	0.099249925	0.147205307	0.081867099
chr13	37800320	37810417	660	16129.4383	0	0.114457073	0.076487058	0.081757972	0.076808731	0.123345679	0.04685862
chr9	90094343	90098128	295	16128.74654	0	0.206398093	0.143190835	0.17909233	0.214575474	0.252120323	0.108929488
chr3	155807315	155811501	328	16128.63083	0	0.101147337	0.073341685	0.080388713	0.086474755	0.163655932	0.090314247
chr16	49172890	49178009	404	16128.275	0	0.18668111	0.149613396	0.146180575	0.134581976	0.23942988	0.104847904
chr18	27103439	27112623	614	16127.8688	0	0.146044157	0.07934535	0.11284168	0.108456216	0.137318308	0.066698807
chr20	48244673	48251461	556	16127.6674	0	0.222775215	0.14257332	0.156938225	0.178750896	0.166086646	0.080201895
chr14	69805351	69808841	256	16127.48752	0	0.128340888	0.080339094	0.095423754	0.087346902	0.05108412	0.077256768
chr1	86820908	86823895	223	16126.21045	0	0.145453282	0.103581811	0.128044786	0.100527714	0.060870834	0.084582449
chr2	117958607	117965133	484	16125.76874	0	0.136770013	0.089571435	0.098960158	0.091396747	0.080610349	0.056159664
chr3	138323987	138328799	379	16125.72299	0	0.100803405	0.063697259	0.086482812	0.067762226	0.137388217	0.073690958
chr3	7655326	7660672	404	16124.73407	0	0.110852144	0.05680609	0.078630686	0.091965581	0.052913081	0.057939063
chr4	17956979	17964427	509	16124.18331	0	0.106673994	0.083308093	0.085013929	0.068160427	0.134021138	0.065860711
chr18	55107031	55116017	675	16123.22432	0	0.151404782	0.086543133	0.115041537	0.10420701	0.126448306	0.064861649
chr11	50714614	50722507	704	16122.28173	0	0.113748433	0.06342831	0.066842824	0.052135296	0.09012417	0.061613137
chr10	33755578	33762389	527	16121.63436	0	0.160003321	0.094388186	0.138403858	0.094343994	0.153211249	0.065659327
chr8	94151167	94159449	709	16121.57834	0	0.161456001	0.092624214	0.130030731	0.101575611	0.139339247	0.068831787
chr8	115069990	115075542	389	16120.65618	0	0.156618516	0.142375252	0.140843843	0.108710948	0.094921553	0.061696963
chr8	124889510	124897905	623	16120.58447	0	0.192124682	0.140888021	0.159486037	0.141166594	0.157319826	0.051236661
chr10	11794236	11801134	619	16119.93353	0	0.125479681	0.077005368	0.103929212	0.115935182	0.123284887	0.048474313
chr13	110955421	110963958	596	16119.8212	0	0.108548751	0.08278146	0.096363233	0.080193069	0.136850737	0.056657668
chr3	68319680	68325730	423	16119.33766	0	0.146412984	0.098005075	0.134861768	0.134277656	0.181958885	0.08395381
chr9	78610217	78615201	328	16118.60877	0	0.164554779	0.125387661	0.153176267	0.138815638	0.094459235	0.070095544
chr6	123689842	123695118	381	16118.37543	0	0.136399744	0.086221511	0.111708941	0.124554859	0.167371446	0.081149935
chr14	98505356	98509750	290	16117.85746	0	0.141354368	0.110089167	0.116350311	0.106251528	0.069904759	0.071449609
chr11	73997277	74003341	457	16117.44838	0	0.097686826	0.077826299	0.085887786	0.075705667	0.040734921	0.056951906
chr15	80372995	80378399	415	16117.44613	0	0.155485016	0.10549937	0.106873993	0.124714833	0.095702868	0.059782148
chr11	132540695	132545803	429	16117.27385	0	0.077011871	0.06343271	0.097969865	0.095635427	0.127525086	0.064092376
chr1	202288380	202290842	192	16117.25654	0	0.183903162	0.137961776	0.162616545	0.148973093	0.092214545	0.091688617
chr2	143933492	143936610	213	16116.69352	0	0.061798855	0.046497877	0.071724397	0.141342669	0.12490254	0.094844791
chr2	218200199	218207000	500	16116.59728	0	0.117115128	0.093378651	0.10402612	0.078399773	0.146668535	0.068268762
chr10	123618919	123623484	386	16114.68337	0	0.210256762	0.146773581	0.186289173	0.156306751	0.241838397	0.095064816
chr10	44169053	44178295	727	16113.65505	0	0.171202697	0.113448582	0.145277876	0.125522166	0.13308611	0.057754114
chr5	5682338	5688657	472	16112.97428	0	0.138919782	0.114906015	0.134874959	0.117296816	0.171815786	0.056909771
chr11	57366442	57371239	416	16112.49457	0	0.164178458	0.123660367	0.14351076	0.133223761	0.206121239	0.082460872
chr8	134208145	134212381	313	16110.22235	0	0.108072161	0.110067243	0.104202035	0.120203147	0.172356472	0.068154436
chr4	85381680	85389822	571	16110.19521	0	0.174489438	0.148770754	0.158126956	0.103808997	0.141550488	0.070680441
chr12	118437948	118445341	515	16109.34884	0	0.140625153	0.105161997	0.115404236	0.103528403	0.158376253	0.054847851
chr2	191535812	191541981	483	16109.28307	0	0.175035951	0.101273012	0.120290253	0.106981241	0.129158218	0.073762939
chr22	25585625	25590948	361	16108.74138	0	0.073736972	0.046402879	0.067189055	0.07519103	0.127016437	0.080613558
chr15	89369365	89377274	532	16107.99493	0	0.013026399	0.012825646	0.016506371	0.099259659	0.018558219	0.086434013
chr9	108400740	108409508	708	16107.5752	0	0.191803714	0.146644809	0.154980918	0.116525936	0.157805076	0.075277779
chr14	92470429	92477837	568	16107.41906	0	0.131923308	0.083894768	0.104011197	0.08960354	0.158689497	0.07479473
chr18	38457514	38461730	293	16107.3016	0	0.101717061	0.090801339	0.122807524	0.126301936	0.163603993	0.072802655
chr10	128564538	128572824	636	16107.12816	0	0.241890529	0.182240547	0.238612895	0.200016867	0.258002124	0.075761577
chr13	91350763	91362203	687	16106.78372	0	0.133018587	0.10409625	0.110442556	0.072594521	0.094818475	0.060424066
chr12	79446999	79453407	494	16106.45316	0	0.029291365	0.023464705	0.026183915	0.037920138	0.073860809	0.050396104
chr1	45884476	45892933	563	16105.85282	0	0.112940171	0.081472121	0.092818962	0.07062202	0.136268411	0.065646391
chr4	168501779	168506364	356	16105.54088	0	0.169920897	0.12978801	0.150218228	0.129572197	0.109998589	0.059922308
chr14	57736366	57744132	651	16105.44752	0	0.160674092	0.128818472	0.141869107	0.085219271	0.124655213	0.07545482
chr19	39266359	39273781	569	16105.25767	0	0.183605208	0.129329314	0.164960647	0.136091408	0.184714186	0.055384873
chr10	126836341	126840576	368	16105.11083	0	0.171716768	0.123009994	0.151935237	0.140062254	0.201017523	0.07800753
chr4	150097713	150107271	572	16103.33245	0	0.088927175	0.041500004	0.044727888	0.040953343	0.042520588	0.047973832
chr5	145750215	145755605	451	16103.09544	0	0.113539626	0.070671175	0.099858198	0.142124298	0.143728561	0.073057387
chr6	97147179	97153488	448	16102.66775	0	0.189090301	0.176591935	0.162213767	0.123839679	0.158266734	0.065250622
chr3	160313132	160321978	597	16100.91558	0	0.094819209	0.072653644	0.086552507	0.099291271	0.130715364	0.05806172
chr12	95079675	95087554	546	16100.45449	0	0.152183312	0.157985362	0.116055153	0.09038089	0.113256107	0.067604473
chr10	37019729	37028952	640	16099.59644	0	0.097544208	0.054919185	0.059096828	0.035532652	0.051160683	0.062011556
chr7	28181501	28186397	357	16099.28181	0	0.117830225	0.100042065	0.121643475	0.119216195	0.170726961	0.070684897
chr8	130833963	130840698	510	16099.07301	0	0.097724708	0.077576624	0.066787581	0.076126221	0.129355735	0.062568154
chr12	116548487	116556356	543	16098.95692	0	0.079429632	0.078621682	0.09179558	0.098895511	0.125357795	0.046736113
chr12	15359627	15366628	492	16098.517	0	0.108979036	0.062443944	0.098106267	0.078223961	0.057795887	0.051183149
chr20	16179041	16186219	576	16098.27724	0	0.127631088	0.082564264	0.114576254	0.107477731	0.14415137	0.061587106
chr1	35443629	35450096	531	16098.09974	0	0.09877779	0.065327498	0.097147239	0.051010418	0.042176985	0.056600805
chr9	88361715	88366159	357	16097.89681	0	0.123690045	0.07185373	0.1012155	0.115164638	0.15732147	0.08546774
chr3	143735669	143739639	270	16096.91872	0	0.132246713	0.085257487	0.093118111	0.075497481	0.05706165	0.075185063
chr2	47046481	47052322	410	16096.88905	0	0.122169209	0.101059188	0.101163665	0.081513184	0.060906957	0.061262253
chr2	23011677	23014203	194	16095.8539	0	0.215876663	0.184483593	0.189120963	0.167940413	0.126812907	0.089063756
chr13	113960237	113965114	337	16095.66108	0	0.106298471	0.087762911	0.090491939	0.061543203	0.146300687	0.084757483
chr20	209685	217679	646	16095.5737	0	0.128152043	0.09529454	0.083715082	0.072698766	0.152829581	0.080130815
chr2	23284867	23288855	331	16093.52273	0	0.16396021	0.142225413	0.160553012	0.122413669	0.21532635	0.092912681
chr12	41657773	41664949	521	16093.50421	0	0.106439076	0.088427341	0.082026058	0.093387933	0.137426542	0.055400484
chr6	50526479	50533894	522	16092.50308	0	0.149161317	0.123377516	0.115842328	0.083993624	0.100077442	0.065167693
chr2	236781887	236790060	634	16090.10407	0	0.123782079	0.083349374	0.08006085	0.099238932	0.097978286	0.043721229
chr4	28887408	28893586	412	16090.07507	0	0.097274554	0.066703693	0.0883253	0.110228115	0.136159385	0.069455692
chr12	15554781	15561606	446	16090.00371	0	0.101689744	0.05355974	0.084166641	0.068616895	0.047475325	0.054214419
chr11	91198564	91202746	322	16089.5027	0	0.081146913	0.056304409	0.077477447	0.083919654	0.132671666	0.076367257
chr10	70338394	70344292	535	16089.09481	0	0.17279766	0.132030301	0.1569852	0.114930357	0.12024749	0.057867303
chr16	49054304	49061424	538	16088.78338	0	0.184854171	0.130835553	0.158350215	0.14372038	0.200992113	0.07015656
chr11	111538033	111544835	470	16088.34701	0	0.1656392	0.104513805	0.130790954	0.129029628	0.192306827	0.087793022
chr9	14995416	15003757	479	16087.94689	0	0.146191234	0.099018151	0.104099747	0.08427794	0.08788114	0.061913294
chr22	25526986	25534268	511	16087.46676	0	0.107679245	0.072553611	0.083151177	0.069300765	0.134469086	0.065168322
chr2	23102654	23109164	489	16087.2323	0	0.186010267	0.138488559	0.143439941	0.097634535	0.190819202	0.093184667
chr2	23825784	23835093	706	16086.88524	0	0.134577624	0.081544291	0.094943391	0.085076	0.128383117	0.053033333
chr1	54408430	54416933	687	16086.68959	0	0.152560218	0.102372536	0.123629467	0.106432566	0.142782081	0.050187682
chr10	98365914	98372056	470	16086.58271	0	0.185202584	0.120149775	0.177293854	0.144051729	0.205219088	0.085069313
chr7	4020904	4028119	553	16085.35033	0	0.174067736	0.151715454	0.190066644	0.12802209	0.199927243	0.071905153
chr12	25493639	25502890	660	16085.01722	0	0.130833868	0.077773393	0.082469439	0.077377072	0.093730346	0.053456796
chr5	17054799	17058387	264	16084.92556	0	0.116029265	0.08362192	0.129528522	0.142281329	0.182331629	0.098709709
chr6	105507628	105515497	591	16084.80141	0	0.156409159	0.106292456	0.145804706	0.121610314	0.164078217	0.057785761
chr2	861672	868093	564	16084.54318	0	0.153929061	0.128405663	0.130825773	0.172461021	0.203475187	0.075069524
chr15	60512811	60515889	241	16084.12636	0	0.168632092	0.146786116	0.165305901	0.123501702	0.088639069	0.079993024
chr16	16205700	16214683	671	16083.60308	0	0.199452814	0.144865174	0.18113239	0.157647618	0.211545831	0.066680657
chr14	75406849	75412476	375	16083.39615	0	0.173251346	0.129501229	0.139476433	0.095552523	0.12775626	0.077698824
chr4	171576962	171582475	369	16083.2379	0	0.213709801	0.184466922	0.184027096	0.136411281	0.162926443	0.07729852
chr12	131000297	131004011	260	16083.23468	0	0.09879668	0.09909884	0.106174073	0.106561213	0.177117382	0.078320702
chr9	133513041	133518486	431	16082.57237	0	0.173556258	0.133289288	0.166040065	0.163002263	0.229053163	0.095763876
chr12	130126266	130133258	554	16082.46525	0	0.162415198	0.106335605	0.147552355	0.131298528	0.174156593	0.067820987
chr3	94296311	94304065	537	16081.95578	0	0.178079199	0.096095907	0.13356991	0.121288894	0.126569029	0.081983292
chr12	20592464	20601322	546	16081.24983	0	0.1941885	0.141555938	0.163667791	0.135176745	0.132297606	0.061890894
chr5	136838573	136844422	432	16080.67288	0	0.10663348	0.101029261	0.122064609	0.125259386	0.15878175	0.057752489
chr12	14996792	15003237	439	16080.5828	0	0.195768872	0.153008293	0.162926168	0.119851882	0.159227073	0.07591699
chr5	56584618	56589601	413	16079.92896	0	0.147276574	0.100725391	0.13887171	0.111809568	0.160681181	0.059955789
chr5	94896357	94904291	610	16079.70562	0	0.103933322	0.063559408	0.095657887	0.117944751	0.06443204	0.054385343
chr4	131484255	131493002	460	16079.40332	0	0.131565846	0.100863919	0.11628284	0.087858541	0.080327636	0.05123821
chr18	46750420	46755377	460	16079.33464	0	0.043343448	0.098169859	0.068183822	0.096970842	0.104819991	0.061476543
chr2	186414268	186419521	498	16078.62155	0	0.148069833	0.097696739	0.121884407	0.099224034	0.170374235	0.072677497
chr2	203117537	203127288	577	16078.27756	0	0.112522743	0.100719549	0.098690269	0.078513146	0.061663761	0.050858981
chr3	94509742	94516728	448	16078.21324	0	0.150352283	0.08103425	0.095835301	0.097671478	0.102265698	0.069318033
chr8	1936570	1943439	572	16078.09749	0	0.055322533	0.053878858	0.064284225	0.097420661	0.099674141	0.045795283
chr9	35914945	35921699	527	16077.65848	0	0.130984606	0.104083014	0.111058343	0.138127992	0.185012817	0.080929803
chr12	110686473	110696543	775	16077.54547	0	0.176910396	0.1233044	0.154932676	0.13150613	0.163153946	0.053605997
chr7	130161	133082	268	16077.35855	0	0.073232758	0.072577325	0.084795116	0.1402715	0.152357063	0.079779738
chr2	85522189	85527329	441	16077.08388	0	0.124182172	0.12034565	0.143437083	0.07757991	0.165659639	0.088079729
chr14	75968368	75976660	656	16076.53221	0	0.131251193	0.090225683	0.093451141	0.084072848	0.087957065	0.047178345
chr20	19746263	19755657	616	16076.52886	0	0.156945263	0.09421724	0.126891142	0.099034668	0.123361745	0.062728023
chr8	141132784	141137407	295	16075.55247	0	0.097764913	0.109667447	0.112892713	0.121583461	0.1663921	0.068627187
chr2	165430018	165439241	702	16074.95726	0	0.189423599	0.124904145	0.149281176	0.109332618	0.145706489	0.080090981
chr8	134811182	134815863	397	16074.11925	0	0.098058034	0.06679764	0.080019653	0.091934597	0.036829816	0.061228218
chr16	66381715	66387330	503	16073.71053	0	0.145859376	0.111729681	0.137860306	0.105853148	0.176775588	0.07092244
chr18	57791258	57794586	253	16073.49313	0	0.12478279	0.110957589	0.149990009	0.173516874	0.20626999	0.095312401
chr14	62859738	62865229	423	16072.71367	0	0.106005829	0.095579448	0.097655174	0.083374107	0.152982601	0.069608495
chr1	30362932	30370740	722	16072.6154	0	0.24766104	0.188835279	0.218974751	0.187157384	0.240252391	0.060503656
chr2	38118278	38124152	461	16071.9716	0	0.14797424	0.081762434	0.105225317	0.126815108	0.160836783	0.079074349
chr5	66831884	66836890	351	16071.31788	0	0.149545682	0.160540493	0.183370954	0.172186133	0.214930987	0.065385305
chr8	3074795	3081291	479	16070.25613	0	0.087142566	0.065978648	0.088593771	0.124567083	0.128218436	0.062239787
chr2	237957723	237964912	569	16069.85534	0	0.215509081	0.155459783	0.18743894	0.130493295	0.158983784	0.085015787
chr11	116308447	116315592	560	16069.61973	0	0.193467042	0.139391307	0.156949258	0.109395541	0.200370225	0.090974684
chr3	18693365	18702204	534	16068.9799	0	0.152822716	0.116356063	0.116704626	0.08337527	0.106307785	0.069447446
chr2	159993839	160000729	405	16068.78237	0	0.152370555	0.120918887	0.129832908	0.084446006	0.082866639	0.069503916
chr13	34060325	34066197	421	16067.89186	0	0.123682568	0.095721061	0.082763002	0.094415592	0.160178038	0.077415036
chr8	69721263	69731154	706	16067.62688	0	0.178823257	0.145983068	0.159966938	0.112750382	0.138395861	0.066072875
chr6	152548007	152552728	344	16067.47952	0	0.112947687	0.064072409	0.105395259	0.088017766	0.050989166	0.06195852
chr3	93818243	93826201	603	16066.91474	0	0.107664372	0.073301212	0.074783343	0.046581103	0.12616582	0.079584717
chr5	5365262	5369831	384	16066.28364	0	0.129915738	0.083005368	0.116008648	0.174238954	0.176542646	0.093537278
chr11	60388924	60395400	468	16066.04914	0	0.140905113	0.094151204	0.10892309	0.07654306	0.149097421	0.072554361
chr10	79035841	79041772	510	16065.83712	0	0.176764182	0.126788406	0.155135438	0.112073535	0.17781136	0.065737825
chr3	123277835	123284407	525	16065.59587	0	0.067606074	0.061311139	0.042458583	0.043057538	0.015860394	0.05174568
chr3	36542162	36548079	502	16065.03521	0	0.169764514	0.118482695	0.109893314	0.077672734	0.146466136	0.09209178
chr18	6989393	6997804	611	16064.48175	0	0.227260101	0.169336264	0.202010507	0.150606859	0.176216279	0.076653243
chr22	46731936	46736153	363	16063.70333	0	0.068250155	0.048635781	0.060321275	0.039208624	0.118195099	0.078986475
chr10	86070426	86074354	343	16062.35862	0	0.149871225	0.100976988	0.120217826	0.113983979	0.077474685	0.07239654
chr11	110087537	110092165	343	16061.9105	0	0.170449002	0.121469573	0.148606895	0.108678987	0.10135279	0.069096212
chr3	146526420	146532711	435	16061.69412	0	0.14401032	0.149096888	0.140406402	0.077224466	0.10297297	0.071872422
chr2	150406763	150414363	579	16061.31271	0	0.181814916	0.126346567	0.148235122	0.118349895	0.146250052	0.063465021
chr4	168762666	168770944	645	16060.88211	0	0.155877406	0.101675737	0.119645085	0.092646837	0.129046799	0.063230569
chr12	75068767	75075323	431	16060.48191	0	0.072820759	0.060964951	0.08287828	0.074732507	0.120071515	0.059106564
chr2	96092548	96098518	499	16060.42648	0	0.141061547	0.101239901	0.120200945	0.097629326	0.165449404	0.067820078
chr1	85375239	85381847	501	16059.8968	0	0.150588876	0.161449766	0.148660179	0.104677599	0.189489698	0.084812099
chr19	46803321	46809399	505	16059.82119	0	0.149109747	0.097973604	0.122048764	0.129255302	0.172230235	0.074256632
chr6	139060903	139066837	417	16059.33893	0	0.130824199	0.103550576	0.127431882	0.107425729	0.165451033	0.061900458
chr8	105639013	105649706	706	16058.82121	0	0.116314865	0.058590292	0.095880623	0.094224684	0.115040636	0.057724573
chr11	35115627	35119029	245	16058.40482	0	0.130967782	0.095622628	0.112636648	0.110946233	0.19777393	0.102151303
chr9	112091638	112100791	684	16058.22965	0	0.10334486	0.068300928	0.083592117	0.067894902	0.053373285	0.049971575
chr13	73743335	73753027	702	16057.73652	0	0.143977613	0.088817985	0.144438933	0.089652885	0.148084784	0.059266798
chr2	228374910	228383767	605	16057.40884	0	0.1659448	0.102113958	0.131530365	0.110902442	0.132988563	0.063830842
chr10	71596897	71607197	832	16056.66011	0	0.22459153	0.159810427	0.192147791	0.169835948	0.210999868	0.064781104
chr21	38973376	38979767	527	16056.6559	0	0.133744694	0.098273027	0.11269438	0.095750888	0.160340294	0.064589406
chr3	33195503	33203935	679	16056.28031	0	0.126254137	0.095975764	0.110174536	0.084513059	0.139201057	0.054687997
chr11	25081006	25090389	564	16055.84134	0	0.131355801	0.09860627	0.100162929	0.080097941	0.145054617	0.064956675
chr6	6880979	6887391	565	16055.0959	0	0.182872979	0.147190904	0.171702743	0.1501744	0.200217834	0.053026929
chr9	117951193	117959964	619	16054.59213	0	0.101724508	0.073587778	0.086342426	0.100148474	0.133327644	0.059739866
chr3	79671258	79679495	556	16054.44776	0	0.134709109	0.098174384	0.098337055	0.087715048	0.086286885	0.048422224
chr6	72699692	72707127	494	16054.15662	0	0.091869307	0.083690588	0.11188924	0.132997132	0.05986945	0.073127682
chr17	77130186	77136161	439	16053.85031	0	0.123232739	0.088578359	0.089201687	0.095473577	0.057324711	0.065908027
chr5	152263982	152269068	348	16053.10771	0	0.157842613	0.113705149	0.11781009	0.099010591	0.096967833	0.06087478
chr11	29241910	29251126	725	16052.80046	0	0.12993855	0.08184843	0.099218952	0.066238928	0.101226881	0.063699622
chr2	217618902	217624710	466	16052.49811	0	0.171937186	0.105229589	0.118024985	0.119852625	0.136093967	0.066707597
chr17	9701489	9705808	301	16052.38112	0	0.103668241	0.129329164	0.134994102	0.160357182	0.185339808	0.081671567
chr3	177773095	177777115	268	16050.23986	0	0.095507387	0.072674675	0.084340797	0.133831074	0.150051621	0.077376946
chr13	25969476	25977763	608	16049.26573	0	0.131548524	0.092730115	0.099731049	0.097492369	0.142000613	0.049270498
chr17	27403546	27410229	539	16049.19598	0	0.188237986	0.102071973	0.165825104	0.144738485	0.193750938	0.091678965
chr2	219074059	219082878	670	16047.20205	0	0.177369022	0.11968495	0.146643738	0.126860294	0.153618075	0.057684072
chr2	222810989	222818181	449	16046.89706	0	0.116861858	0.08083702	0.100372966	0.098954151	0.150922505	0.070085486
chr3	13651801	13657153	426	16045.95772	0	0.151306808	0.11811722	0.105562879	0.083249048	0.172082265	0.088833217
chr20	48674510	48680436	518	16045.50248	0	0.191030388	0.193434773	0.172271624	0.12294574	0.14416749	0.070489032
chr18	7385872	7390743	349	16045.28297	0	0.118247851	0.081085488	0.083063918	0.051388855	0.131056711	0.079667856
chr13	25733856	25739837	422	16044.98441	0	0.095223947	0.066201533	0.072368621	0.081178855	0.127374363	0.06117283
chr1	179004674	179012075	585	16044.27719	0	0.159949582	0.100635328	0.139306217	0.139068743	0.159673245	0.059314255
chr2	2639738	2644235	484	16044.24463	0	0.140430315	0.098827928	0.13879335	0.127696906	0.085310202	0.055120113
chr20	6412996	6423812	684	16044.16393	0	0.138752134	0.108417301	0.117546235	0.089270661	0.089211896	0.049540238
chr4	17260025	17266861	596	16044.15359	0	0.088187017	0.062160448	0.098894439	0.116131555	0.111664474	0.053971106
chr2	15027765	15036597	667	16044.01118	0	0.178426323	0.125228597	0.146512444	0.110561052	0.141203429	0.06786527
chr6	163088741	163093631	356	16043.74836	0	0.159037684	0.1041111	0.129352429	0.110102422	0.099898253	0.059139432
chr4	151162346	151170854	585	16043.59775	0	0.142802127	0.098479538	0.107449308	0.145559544	0.163968016	0.065488478
chr7	92727605	92735853	617	16042.78808	0	0.117714198	0.080062884	0.097233929	0.10216239	0.067944521	0.049769677
chr3	127986394	127993248	582	16042.30318	0	0.183310417	0.108171521	0.163495658	0.148238285	0.181604731	0.075138896
chr3	36209833	36216239	465	16042.18043	0	0.149194901	0.087804289	0.104654107	0.111900356	0.155415221	0.067610932
chr10	98045312	98052159	506	16042.13837	0	0.256891569	0.195790322	0.224989665	0.189041385	0.195594194	0.067850184
chr5	137622839	137628754	509	16042.13342	0	0.096624942	0.069324323	0.076639275	0.077642512	0.041197435	0.055427507
chr1	245345394	245353800	590	16041.7472	0	0.175465547	0.138552568	0.153608127	0.109095492	0.187725635	0.078630143
chr1	179545374	179549232	318	16041.27009	0	0.17918988	0.125100144	0.151956389	0.120260667	0.10928525	0.06990463
chr12	15978726	15982042	223	16041.01193	0	0.165749449	0.125506074	0.121380668	0.148428881	0.08946427	0.07628518
chr18	62019173	62027744	705	16040.63738	0	0.149511361	0.118702778	0.127621888	0.092575645	0.129293536	0.056935715
chr20	54200761	54206355	425	16040.50422	0	0.1479861	0.110819375	0.122356876	0.102920046	0.086777072	0.061209027
chr17	82340492	82344929	317	16040.3205	0	0.130235867	0.100833906	0.118740997	0.102663515	0.187279328	0.086445422
chr17	43658296	43663768	423	16039.52811	0	0.263259779	0.210350406	0.228195892	0.195740745	0.204798407	0.067519034
chr14	87332181	87339928	533	16039.33517	0	0.129006747	0.10377104	0.134574917	0.124486822	0.16831674	0.0645457
chr3	27777563	27781998	299	16037.51262	0	0.122766616	0.060233972	0.083025881	0.121944557	0.147022954	0.086788981
chr19	29833391	29839757	522	16037.27553	0	0.149550933	0.097871611	0.130134732	0.123784846	0.132956718	0.051679322
chr15	64850777	64860120	639	16032.0698	0	0.206556257	0.135955842	0.184787374	0.165857675	0.190967485	0.070600416
chr10	39457609	39464433	627	16030.77035	0	0.118399755	0.063890807	0.070035108	0.050660502	0.088618485	0.067739254
chr1	159124572	159131168	533	16030.32675	0	0.23273977	0.167719105	0.206313348	0.151523346	0.18135418	0.081216425
chr3	99278399	99286234	574	16029.76703	0	0.121991674	0.078579201	0.080463061	0.054972686	0.075187668	0.067018988
chr11	27841857	27849233	514	16029.42422	0	0.109681843	0.083178874	0.094681321	0.080491415	0.141897405	0.061405991
chr14	48903345	48910956	557	16029.11523	0	0.163278263	0.138397881	0.136533409	0.106662945	0.180047983	0.073385038
chr11	60700451	60709169	741	16028.38348	0	0.159803732	0.115962542	0.127810253	0.109758563	0.116169877	0.050045168
chr5	165474324	165479107	312	16028.21618	0	0.177424038	0.153818672	0.17564963	0.138701983	0.113588998	0.06383504
chr11	68590636	68596002	394	16027.08878	0	0.072262172	0.124138903	0.080533666	0.054548169	0.04434323	0.079795673
chr3	118455702	118462344	599	16026.7738	0	0.074375256	0.049470637	0.058533698	0.040474412	0.098491628	0.058017216
chr2	132261239	132268997	612	16026.03822	0	0.115946722	0.084777973	0.103156864	0.077176308	0.138286861	0.061110553
chr10	59008511	59012572	267	16025.2979	0	0.141304607	0.138957565	0.132449987	0.118502333	0.244029262	0.125526929
chr10	1314518	1319908	397	16024.9362	0	0.200478945	0.157717404	0.167692492	0.125348086	0.119325934	0.081153011
chr12	8843086	8853637	750	16024.91148	0	0.169719824	0.116852035	0.150047812	0.114547156	0.152350445	0.055172668
chr2	2734646	2740705	548	16024.51634	0	0.13514446	0.097357973	0.146113826	0.105806741	0.09193843	0.054175396
chr12	129101632	129104857	357	16024.03225	0	0.056388959	0.058333621	0.043595147	0.041193904	0.114142412	0.072948508
chr10	10771618	10779682	598	16023.50095	0	0.084815145	0.06174643	0.074138217	0.127874002	0.053304334	0.074569668
chr20	39756002	39763177	506	16023.48148	0	0.167745801	0.130697545	0.139667008	0.112326263	0.121447596	0.055419538
chr3	193901286	193906994	477	16023.38599	0	0.174326621	0.126810325	0.176814002	0.158912287	0.202672744	0.075862419
chr6	98032191	98038595	446	16023.26204	0	0.185154194	0.16634193	0.178711934	0.139395466	0.130575183	0.054579011
chr1	20371369	20377766	505	16023.24515	0	0.110436331	0.059116097	0.076423041	0.054371584	0.060732895	0.056064747
chr5	175881600	175887819	571	16022.95579	0	0.098443395	0.044167181	0.057938212	0.0595818	0.049426416	0.054276215
chr16	23954700	23961520	487	16022.77782	0	0.067619421	0.073709475	0.0954276	0.109786463	0.037306377	0.072480086
chr14	76489776	76498493	737	16022.72576	0	0.214485572	0.153942121	0.193123582	0.166146635	0.227668938	0.073726817
chr1	221642795	221645780	228	16022.16854	0	0.103092122	0.088701061	0.134924416	0.0968858	0.191842366	0.103141305
chr17	53382554	53385441	182	16021.97621	0	0.169764493	0.137571502	0.13865736	0.121549088	0.073990647	0.095773847
chr6	110642925	110651882	652	16021.83501	0	0.118512448	0.064556467	0.074572525	0.086777375	0.072521565	0.053955982
chr6	80250000	80258787	580	16021.13493	0	0.180379932	0.125232155	0.131440673	0.114749331	0.150437471	0.065630601
chr9	95380356	95388051	598	16020.80666	0	0.160775676	0.125093857	0.165284558	0.139300833	0.198769945	0.073676088
chr3	141056044	141059673	291	16018.9509	0	0.197430724	0.139063825	0.130931714	0.115338841	0.118640483	0.082091883
chr14	72068463	72074129	366	16018.75983	0	0.158472963	0.140399313	0.160731616	0.136080701	0.20371017	0.067629469
chr1	113324847	113334219	680	16016.80831	0	0.166535488	0.13771337	0.169487172	0.133099976	0.186959739	0.053859763
chr12	13447516	13453363	429	16016.29687	0	0.105165771	0.073968239	0.093316151	0.114329639	0.140455275	0.066487036
chr8	118674102	118678583	336	16014.91232	0	0.095888793	0.11959905	0.097182385	0.137764208	0.163948762	0.068059969
chr16	80040359	80048745	705	16014.65756	0	0.123703497	0.077611323	0.103570171	0.091434141	0.139362441	0.061751118
chr20	14959329	14964930	403	16014.45109	0	0.137430028	0.119592738	0.110866233	0.154776778	0.083142621	0.071634157
chr19	57054324	57058915	344	16013.83162	0	0.113642877	0.096675335	0.097663471	0.046954241	0.054578194	0.066688637
chr1	77116682	77125768	639	16013.80791	0	0.192403604	0.127758563	0.164286282	0.167122221	0.151124939	0.064645041
chr5	178747558	178754493	544	16012.8	0	0.162151831	0.116177665	0.153224354	0.099632014	0.168645958	0.069013944
chr12	11362292	11372710	745	16012.28431	0	0.134175914	0.095654465	0.112062068	0.08141333	0.094479787	0.052762585
chr4	27847183	27852752	323	16012.18192	0	0.136138185	0.105864507	0.119681353	0.10424084	0.175395021	0.071154181
chr10	71145098	71153470	721	16011.94477	0	0.157491912	0.112923495	0.1281233	0.090595104	0.153382592	0.066896808
chr16	8071384	8076806	375	16011.5406	0	0.095901589	0.067243759	0.092692901	0.061702852	0.139041571	0.077338719
chr4	44341141	44347125	442	16011.47829	0	0.123390209	0.141458314	0.114913105	0.091361903	0.075663179	0.065795135
chr1	17280405	17288357	661	16011.28345	0	0.215976289	0.146233662	0.180210093	0.134041493	0.192462605	0.081934797
chr12	67167198	67175993	618	16010.85799	0	0.153534452	0.078985971	0.116152683	0.113150635	0.14615812	0.074548481
chr17	80500117	80503215	218	16010.30581	0	0.163507453	0.094172618	0.104698428	0.116921927	0.063729789	0.099777664
chr15	28990294	28994638	310	16010.13664	0	0.049282442	0.04859491	0.071295196	0.083116734	0.115703533	0.067108623
chr5	16017063	16022689	459	16009.66031	0	0.17528715	0.142948809	0.141663719	0.10362658	0.122126169	0.071660569
chr9	133235794	133238639	233	16009.41866	0	0.116817076	0.076991436	0.081789281	0.063412452	0.183014645	0.119602193
chr3	68146928	68152686	418	16008.98724	0	0.163210588	0.130840871	0.145299539	0.150566704	0.218480535	0.087639664
chr14	25645914	25650614	367	16007.53843	0	0.060827833	0.040526499	0.042564109	0.03436488	0.101024874	0.066659993
chr6	98017382	98025259	510	16007.43221	0	0.179049654	0.151020961	0.161303831	0.129726546	0.127217044	0.05183261
chr1	185387703	185392870	373	16006.56253	0	0.160850599	0.12352496	0.124584355	0.105647673	0.095781809	0.06506879
chr2	98673120	98679983	511	16005.78443	0	0.097150405	0.073322025	0.097743323	0.0703562	0.044099938	0.053643385
chr9	66592179	66597995	462	16005.48983	0	0.105283907	0.058935484	0.070729006	0.085409141	0.154508195	0.095572711
chr18	26473533	26481285	515	16005.23149	0	0.076558127	0.052260855	0.076963333	0.083253882	0.029442884	0.053810997
chr8	32007412	32011690	307	16005.09663	0	0.148111132	0.127662984	0.136052247	0.105902656	0.078989955	0.069121177
chr1	36903114	36908656	457	16004.928	0	0.098538913	0.086749741	0.116923549	0.087135951	0.146605628	0.059855886
chr2	134682278	134687812	472	16004.84634	0	0.155464798	0.10331383	0.137709263	0.099334318	0.111002274	0.056130479
chr18	5187286	5195698	617	16004.71582	0	0.163534539	0.086469496	0.137230563	0.116952055	0.152929921	0.077065043
chr19	41822925	41829059	393	16004.50941	0	0.10545063	0.063377997	0.073934245	0.055033748	0.125410129	0.070376381
chr11	100972073	100975694	223	16004.46219	0	0.177450886	0.180124398	0.143121745	0.130054086	0.101549467	0.078574931
chr20	48895325	48903811	728	16004.33488	0	0.18075989	0.134343666	0.145811907	0.108086932	0.185206473	0.077119541
chr6	118149436	118155158	431	16004.13773	0	0.061605924	0.071564973	0.066185534	0.094666149	0.11778486	0.056178936
chr15	39770701	39778112	577	16003.83201	0	0.148164468	0.095947991	0.111265162	0.088720171	0.102323958	0.059444297
chr17	65599199	65605670	534	16003.82321	0	0.116490164	0.069466629	0.098059382	0.080132411	0.139074353	0.069607724
chr2	89962621	89972947	773	16002.5104	0	0.113172786	0.075827332	0.083391101	0.0575123	0.066837993	0.055660486
chr13	41215507	41221581	416	16002.15274	0	0.160670891	0.112065663	0.131713516	0.09983421	0.102359215	0.060836681
chr13	23891552	23899602	675	16001.68045	0	0.145655523	0.079261957	0.108069675	0.098359043	0.118866883	0.066393566
chr20	5876749	5880725	320	16000.36118	0	0.076207058	0.074318099	0.080033433	0.115258614	0.139658541	0.065340442
chr1	35221086	35225816	355	16000.12153	0	0.160519966	0.106487144	0.117474669	0.115130591	0.171721025	0.065233882
chr5	77928024	77934139	545	15998.79859	0	0.145847167	0.097023192	0.122143874	0.108417878	0.160312404	0.063289213
chr9	87447140	87452928	420	15998.73768	0	0.137738471	0.079577164	0.085023753	0.061622942	0.084731231	0.076115528
chr8	79402713	79408930	460	15998.59857	0	0.17612394	0.140842219	0.158398299	0.116412851	0.117129397	0.059711089
chr11	8469822	8476214	446	15998.56527	0	0.107463363	0.098328764	0.102947492	0.084994838	0.149261852	0.064267014
chr7	47869169	47877650	721	15998.28325	0	0.153302319	0.10537517	0.132330069	0.10254743	0.15961385	0.057066421
chr21	41267076	41271745	309	15998.0468	0	0.086056197	0.084824952	0.100703425	0.101507161	0.149223377	0.064398425
chr5	77005361	77012071	493	15997.96602	0	0.156873791	0.112150099	0.105706883	0.091179696	0.118306745	0.065694095
chr18	56233803	56239380	428	15997.29401	0	0.135473065	0.092074163	0.128493685	0.11650031	0.173291487	0.081217324
chr6	163757812	163766701	624	15997.23104	0	0.169049309	0.122896079	0.152118477	0.126130341	0.186075707	0.063179629
chr20	18772503	18781413	592	15996.23263	0	0.129251532	0.083467164	0.100136193	0.075608991	0.138428112	0.062819121
chr16	1073587	1078811	374	15996.21928	0	0.080202973	0.058132522	0.087548362	0.090340447	0.143895392	0.085762871
chr2	22602667	22608996	490	15995.36343	0	0.222372926	0.192931828	0.204702041	0.14370208	0.204396705	0.078670846
chr3	105943101	105953159	635	15994.40896	0	0.161381904	0.123563842	0.145844301	0.097362374	0.120016707	0.06401953
chr6	14801903	14804542	223	15994.02943	0	0.199910408	0.175372813	0.217668972	0.206272626	0.276111607	0.100738794
chr4	110481755	110487770	385	15993.72704	0	0.138820439	0.119676534	0.123370963	0.138826218	0.084322373	0.054503845
chr12	92770559	92779057	590	15993.57635	0	0.095455324	0.10249638	0.103242821	0.100176465	0.140195191	0.044739866
chr2	102061399	102065996	346	15993.15098	0	0.205778518	0.158108912	0.171971571	0.155427802	0.161878206	0.050350715
chr13	57741949	57750420	566	15991.9707	0	0.121388505	0.087897234	0.092899151	0.069547429	0.075773451	0.051841075
chr3	187520111	187526765	433	15991.94703	0	0.153314508	0.144209497	0.138329908	0.102411742	0.185084603	0.082672861
chr11	7645285	7655623	766	15991.21256	0	0.186019167	0.154917691	0.165175153	0.114723849	0.162556005	0.071295318
chr11	131791916	131797971	429	15991.20374	0	0.156201726	0.120027691	0.151369374	0.125432843	0.095525765	0.060675961
chr4	47559959	47568174	611	15990.84052	0	0.117468477	0.077434988	0.095021919	0.07223322	0.07015441	0.047314067
chr6	104185475	104189162	354	15990.47818	0	0.137700055	0.097171787	0.118976717	0.099020433	0.189727332	0.092555545
chr2	3976537	3983030	475	15990.09703	0	0.179840238	0.128300747	0.158338385	0.117434477	0.1466594	0.062405762
chr7	37280174	37284626	384	15989.85743	0	0.189269689	0.123279072	0.135825544	0.080896754	0.182240606	0.108372936
chr6	7550341	7558959	607	15989.08706	0	0.156052475	0.095803743	0.129222956	0.137212901	0.165826133	0.07002239
chr1	214248047	214254330	461	15987.34056	0	0.18582721	0.158719622	0.172423878	0.148415369	0.224546204	0.076130835
chr9	91427854	91432572	400	15987.20339	0	0.119703768	0.094171895	0.114288995	0.107431459	0.149992058	0.055820163
chr2	8998042	9001901	317	15986.98679	0	0.101895141	0.073598968	0.097457834	0.107864793	0.153987239	0.080388271
chr3	188347741	188354372	431	15985.67162	0	0.189609384	0.140862727	0.18709825	0.149418843	0.247933018	0.107070291
chr5	133460934	133465661	398	15983.56473	0	0.153508824	0.18856389	0.150396042	0.15097826	0.10468249	0.0838814
chr6	156059466	156067268	607	15983.44869	0	0.185363537	0.215894303	0.178495804	0.134064841	0.165282373	0.081829462
chr6	139333326	139339449	435	15983.18214	0	0.099379251	0.072284355	0.107116703	0.088354871	0.137442294	0.065157938
chr18	25291016	25298044	570	15982.27234	0	0.235203803	0.21653162	0.21210698	0.161332338	0.191316109	0.073871465
chr16	25408130	25413598	394	15980.8826	0	0.192819042	0.150175621	0.164530587	0.135694283	0.141709059	0.057124758
chr2	207509898	207514366	331	15980.65785	0	0.085256313	0.076831235	0.080001759	0.104890422	0.141837722	0.065006487
chr13	66991418	66997191	358	15980.2276	0	0.055539804	0.052859814	0.061193462	0.086395407	0.111308997	0.058449183
chr8	9854323	9862190	583	15979.21768	0	0.128313243	0.088305019	0.103413833	0.075961098	0.118930432	0.052352145
chr9	81754436	81761245	500	15979.03943	0	0.209634675	0.155332085	0.170529309	0.159067042	0.146578601	0.063056075
chr21	38527542	38533151	435	15977.86276	0	0.119481718	0.102597101	0.115929798	0.105947742	0.168174773	0.065577671
chr22	28356618	28361300	408	15977.69043	0	0.145106858	0.075565935	0.090323776	0.093497723	0.089761882	0.069540923
chr4	140017311	140025738	578	15976.29497	0	0.173598951	0.106186387	0.140473697	0.121954005	0.12627991	0.067412564
chr1	202092744	202102252	706	15975.8677	0	0.236876819	0.185554499	0.206572999	0.15960646	0.200677291	0.077270358
chr14	52939955	52949292	684	15975.43912	0	0.14752043	0.184630165	0.143099252	0.134781633	0.192840173	0.05805854
chr4	182206379	182209928	233	15975.31748	0	0.155538246	0.137234143	0.160367353	0.15169831	0.087342692	0.073024661
chr1	52876331	52882314	396	15974.68362	0	0.166082436	0.130268376	0.132786138	0.101715063	0.112757223	0.064367373
chr17	43957331	43960243	205	15974.09487	0	0.222700258	0.173251938	0.195436668	0.165692584	0.13127121	0.091429047
chr12	52869815	52876063	525	15974.04931	0	0.158004479	0.108289344	0.147082533	0.185117738	0.181386786	0.076828394
chr10	85419184	85422758	253	15973.96344	0	0.186092851	0.166405656	0.145814357	0.088177685	0.115160498	0.097915166
chr6	6677669	6682975	466	15973.79893	0	0.195201303	0.102084817	0.147401525	0.169605275	0.198951243	0.096866427
chr10	44112450	44121468	716	15972.90077	0	0.138527539	0.103566735	0.123427136	0.095556904	0.092538172	0.045989366
chr12	109884776	109891341	501	15972.59436	0	0.156128855	0.109647029	0.143345114	0.127458524	0.153524109	0.046481827
chr10	58806227	58815081	628	15972.20441	0	0.114007674	0.105530479	0.102010658	0.093314714	0.14873083	0.055416116
chr8	19582381	19588110	478	15971.63635	0	0.106997371	0.114856255	0.106490932	0.134403865	0.18662503	0.080134098
chr8	81248064	81258269	700	15971.44959	0	0.158004712	0.106082659	0.130384234	0.099352652	0.121084298	0.05865206
chr11	95239814	95246238	437	15971.01877	0	0.132692162	0.100509305	0.111161312	0.093418497	0.073267044	0.059425118
chr9	4051115	4057329	521	15970.84366	0	0.096703013	0.068902652	0.089249748	0.070951623	0.12646864	0.057565988
chr2	126438678	126446929	678	15969.83712	0	0.131342861	0.101882778	0.133715478	0.133115393	0.163609856	0.061727078
chr13	66480801	66485177	368	15968.61308	0	0.071748088	0.061505342	0.068460083	0.101875619	0.121916606	0.060411264
chr12	90002465	90006541	270	15968.28287	0	0.077004716	0.099690076	0.108236782	0.136096731	0.04534731	0.090749421
chr14	34271291	34277283	503	15967.91324	0	0.14267307	0.10153118	0.116433691	0.089049093	0.090716551	0.053623977
chr2	237307990	237316348	705	15967.81205	0	0.188760787	0.116086735	0.174826419	0.142299691	0.189050656	0.072963922
chr16	12361974	12370964	618	15966.38096	0	0.195252332	0.143571803	0.182033968	0.125797878	0.17623242	0.069454454
chr11	37813788	37819392	391	15966.32648	0	0.166685408	0.14898548	0.153066893	0.117835208	0.102586662	0.064098746
chr3	135864293	135870946	528	15966.29482	0	0.120649839	0.096289166	0.118318258	0.097380157	0.157058089	0.060768923
chr13	61068771	61076635	517	15965.62998	0	0.128062257	0.109551773	0.117086087	0.106805388	0.164962359	0.058156971
chr4	81529313	81533951	306	15965.44696	0	0.1295842	0.114886948	0.108374494	0.107129267	0.065343131	0.064241068
chr3	187527861	187531647	269	15965.39728	0	0.11702052	0.081722956	0.069110671	0.094700647	0.190244519	0.121133848
chr7	3976888	3981459	334	15964.8853	0	0.157449585	0.11369193	0.141783642	0.113616372	0.214641621	0.101025249
chr12	116692691	116700585	609	15964.7636	0	0.214568132	0.157013693	0.212188107	0.159294477	0.171746242	0.05755444
chr8	40115244	40118859	250	15964.72703	0	0.207095879	0.151839788	0.198996501	0.159483403	0.118549199	0.088546681
chr4	184034039	184042448	614	15964.07333	0	0.112889513	0.076912062	0.095209021	0.095560878	0.067421293	0.04546822
chr1	227368667	227373946	411	15963.75417	0	0.178843208	0.116320336	0.173369179	0.129913442	0.204986287	0.088665951
chr3	39977853	39983868	446	15963.32774	0	0.073278334	0.052705124	0.08585528	0.082114812	0.117144807	0.064439683
chr2	239284839	239290929	558	15961.83584	0	0.094740132	0.110463745	0.096518706	0.100474692	0.143595068	0.048854936
chr17	79626371	79630952	376	15961.81769	0	0.235777013	0.186178128	0.201539199	0.176275694	0.162235161	0.073541852
chr2	49961633	49968898	523	15961.67067	0	0.044388383	0.029184349	0.03907053	0.045074416	0.085917853	0.056733505
chr1	33893564	33902515	706	15960.85541	0	0.089173578	0.054485067	0.063451136	0.06417935	0.040861343	0.048312235
chr17	58210426	58215201	381	15960.77763	0	0.088275572	0.127971516	0.061070343	0.042122417	0.048500964	0.085849099
chr10	20741639	20748213	549	15960.32193	0	0.142983909	0.098868637	0.119178964	0.114037853	0.163124383	0.064255746
chr7	139507532	139513738	473	15960.30046	0	0.211206294	0.159234649	0.187116513	0.14296905	0.238718564	0.095749514
chr6	156110734	156117126	480	15960.14326	0	0.151836497	0.098883742	0.117297118	0.143264211	0.165622884	0.066739142
chr6	168333464	168336837	309	15959.99593	0	0.1785922	0.120510298	0.160985805	0.152708773	0.102534528	0.076057671
chr1	95228408	95232451	291	15959.94871	0	0.138651593	0.115735937	0.114167772	0.102826603	0.065740189	0.072911404
chr20	47761139	47771073	798	15959.48569	0	0.175065151	0.112300789	0.154201125	0.12803196	0.157304909	0.062764363
chr6	133611879	133619367	665	15959.39372	0	0.149334469	0.100362663	0.109283515	0.079664662	0.149532468	0.069867806
chr5	54718757	54723123	360	15959.00221	0	0.09739987	0.083187637	0.119843789	0.12662654	0.15703609	0.073848453
chr19	33702337	33707830	445	15958.80756	0	0.145954927	0.115749172	0.125523753	0.110561009	0.183352276	0.072791268
chr5	68425015	68432579	568	15958.65212	0	0.11388495	0.08771071	0.134742742	0.169350505	0.12290868	0.081639795
chr8	79800881	79807956	528	15958.21406	0	0.18153065	0.13043737	0.151039052	0.11278259	0.131176321	0.06874806
chr6	53709826	53715619	418	15957.73112	0	0.182497232	0.142956976	0.154031383	0.121080901	0.138003743	0.061416331
chr1	198635531	198640675	306	15956.87067	0	0.160236326	0.136040258	0.139273165	0.118017814	0.092766186	0.06747014
chr19	43399333	43406034	496	15956.79974	0	0.120200901	0.109759643	0.121616728	0.118775932	0.162875931	0.053116288
chr8	32992905	33002200	610	15956.68269	0	0.190402394	0.145804347	0.145099921	0.098084538	0.149694573	0.092317856
chr14	26958736	26964840	469	15956.53916	0	0.161081896	0.119634112	0.1416069	0.098783475	0.171189994	0.072406518
chr7	113359004	113366414	471	15956.42802	0	0.150602416	0.081947381	0.108464959	0.088578482	0.102821903	0.068655034
chr10	7904668	7915044	701	15956.26153	0	0.161730841	0.100140181	0.14910867	0.121449444	0.129274883	0.061590659
chr20	61767139	61770579	284	15955.91731	0	0.147921743	0.101135421	0.096533372	0.119549734	0.198160872	0.1016275
chr18	61467324	61475816	641	15955.62889	0	0.178438947	0.137790689	0.155018198	0.153447306	0.203537379	0.06574669
chr5	175563258	175568092	331	15955.57004	0	0.143037249	0.120984074	0.143655437	0.112619136	0.077922365	0.065733072
chr15	85538775	85547081	552	15955.5567	0	0.216793647	0.156152108	0.187623584	0.126183195	0.183952349	0.090610452
chr4	125431048	125435091	299	15955.01767	0	0.082758341	0.054874948	0.067089149	0.105495529	0.126777897	0.071902949
chr17	5124750	5131007	517	15954.94435	0	0.121000309	0.069400666	0.104592682	0.070715539	0.132588914	0.063188248
chr6	134400142	134404251	296	15954.87394	0	0.179037209	0.140165278	0.15478166	0.15010043	0.108680661	0.070356548
chr5	129655896	129661837	402	15954.51553	0	0.138890593	0.09930986	0.131251375	0.128275353	0.080420713	0.05846988
chr5	133145337	133149312	305	15952.88803	0	0.110949186	0.082651845	0.113140159	0.141886462	0.173192642	0.090540797
chr13	110807387	110813520	447	15952.70953	0	0.134760283	0.113452836	0.136590008	0.121877765	0.176786117	0.063333281
chr12	18920604	18926786	484	15952.57517	0	0.164541158	0.121255767	0.150508868	0.124385244	0.173319619	0.052063852
chr12	90250011	90256445	417	15949.54692	0	0.120575058	0.091092356	0.137541077	0.144474282	0.165871954	0.074779598
chr8	46021655	46027908	472	15949.15675	0	0.171903796	0.124910954	0.146376002	0.135860108	0.098489493	0.073414303
chr16	5693564	5700131	383	15949.0344	0	0.140334615	0.097227394	0.102972506	0.133169447	0.077432543	0.062902072
chr12	65889161	65895489	459	15948.63906	0	0.138866959	0.102205225	0.131907018	0.1585706	0.163494547	0.061289322
chr5	172434622	172439937	468	15947.9061	0	0.175910366	0.129358462	0.167960792	0.101594199	0.202385111	0.100790912
chr8	6679728	6683336	281	15947.77661	0	0.129947571	0.094676845	0.100761097	0.08799685	0.05431316	0.075634412
chr2	109633238	109641407	646	15947.47214	0	0.164847491	0.109040467	0.141414635	0.121306021	0.163869674	0.055807023
chr8	53536889	53544459	554	15946.70529	0	0.144600864	0.096418422	0.111086794	0.115656923	0.170005425	0.073587003
chr1	91318224	91327695	759	15946.24138	0	0.162670003	0.120996107	0.134790899	0.100275925	0.128755881	0.062394077
chr12	15325494	15334243	557	15946.02727	0	0.103641243	0.059077695	0.09903535	0.081408484	0.058219054	0.04542219
chr4	74471527	74474959	255	15945.29392	0	0.185195883	0.141843092	0.161386671	0.123910743	0.112275015	0.072920868
chr4	149244201	149251437	530	15945.06696	0	0.152684945	0.085125306	0.115789973	0.108533735	0.144469712	0.06755964
chr13	27472941	27479778	561	15944.78788	0	0.149016212	0.129261012	0.155517619	0.128102568	0.189545468	0.061442899
chr10	80480850	80487476	453	15943.51133	0	0.081100815	0.084339744	0.06866543	0.114384522	0.131747836	0.063082407
chr7	45218932	45225111	482	15943.48675	0	0.129641238	0.119105143	0.119632462	0.101893732	0.179180791	0.077287059
chr7	51030857	51037682	578	15943.01617	0	0.134287045	0.143528993	0.144452517	0.14157405	0.097796981	0.046655537
chr11	41204445	41210105	370	15942.09116	0	0.123766291	0.137322469	0.08578639	0.098818572	0.066292033	0.071030435
chr8	105544200	105554404	680	15941.92175	0	0.127879427	0.066367597	0.106065316	0.108250985	0.131111751	0.064744154
chr4	140087187	140094653	588	15941.70854	0	0.177312877	0.114918303	0.155223766	0.115602834	0.141367907	0.062394575
chr14	92479364	92485020	405	15940.99296	0	0.128206192	0.081074149	0.103707344	0.097005722	0.174239579	0.093165431
chr6	169538219	169546770	705	15940.6288	0	0.150027253	0.105249841	0.119230277	0.088335206	0.108616051	0.061692047
chr8	20112105	20119560	555	15939.51082	0	0.20281856	0.152990312	0.180606844	0.147525324	0.147968772	0.055293236
chr21	20940237	20948802	642	15939.02367	0	0.130464325	0.072036103	0.11008763	0.123583626	0.135169155	0.063133053
chr12	2853623	2860718	531	15938.80237	0	0.19885208	0.148032476	0.181143819	0.142811451	0.136749455	0.062102625
chr7	42865326	42869398	317	15938.75619	0	0.083853374	0.053170411	0.070095601	0.052957887	0.1140673	0.061109413
chr7	105931186	105934668	271	15938.60361	0	0.102797349	0.093495658	0.1182775	0.158534861	0.171189256	0.077693598
chr5	158267634	158273210	402	15938.39122	0	0.146909386	0.122897682	0.115851642	0.116777957	0.205870439	0.090018797
chr1	226792559	226802437	716	15938.30405	0	0.224214434	0.172803743	0.203917884	0.148123159	0.195361546	0.076091275
chr2	239660133	239664537	327	15937.36534	0	0.107411174	0.108318844	0.119876685	0.142637173	0.165558288	0.058147114
chr11	94634876	94640540	420	15936.70314	0	0.120265181	0.117064569	0.116426597	0.119223069	0.178791396	0.062364799
chr6	146965758	146969688	288	15936.19349	0	0.08585337	0.064531535	0.06156571	0.078386494	0.136807212	0.075241502
chr20	61350514	61358463	596	15935.98751	0	0.268105356	0.187758399	0.204832558	0.160087732	0.265194824	0.108017625
chr6	111468895	111477568	703	15935.73409	0	0.099735893	0.052915177	0.072114463	0.040852439	0.092695307	0.058883454
chr20	17555584	17559664	300	15935.35651	0	0.120150115	0.07575363	0.101073111	0.13997163	0.168795259	0.093041629
chr8	126169544	126177027	579	15934.51821	0	0.171309717	0.121611299	0.130255208	0.09539363	0.127598109	0.075916087
chr12	103625517	103632342	555	15934.04142	0	0.111031487	0.08663947	0.091743118	0.069121443	0.131857311	0.062735867
chr3	147831095	147842200	724	15933.83642	0	0.133228405	0.101962124	0.108699538	0.078533446	0.089583256	0.054694959
chr1	52967230	52976913	640	15933.48966	0	0.121335783	0.086775843	0.093538159	0.07603769	0.070211037	0.051124745
chr6	134816243	134823978	625	15933.16474	0	0.169253943	0.100757694	0.132708105	0.140804407	0.14019072	0.068496249
chr7	110827740	110831258	249	15933.15102	0	0.192753026	0.158445727	0.140605164	0.142903647	0.10864375	0.084109276
chr9	95753215	95761023	576	15932.95285	0	0.22466565	0.192607211	0.201917339	0.139662574	0.199923971	0.085003076
chr12	132401993	132408490	567	15932.88529	0	0.13623277	0.086554749	0.123417613	0.141841931	0.165688907	0.079134158
[truncated: 22,273,090 more chars]
