## Supplementary material for "Human brain region-specific variably methylated regions (VMRs) are enriched for heritability of distinct neuropsychiatric traits": Table S12 (part 1 of 3)

### Sheet: TableS12a.BG_CH-DMRs
Table S12a. CH-DMRs identified among neuronal samples isolated from the basal ganglia tissues.
chr	start	end	width	strand
chr1	113125	113954	830	*
chr1	120140	120374	235	*
chr1	127376	127924	549	*
chr1	667139	667633	495	*
chr1	844909	846271	1363	*
chr1	846584	847149	566	*
chr1	848397	849921	1525	*
chr1	862965	865049	2085	*
chr1	865616	866254	639	*
chr1	867058	868113	1056	*
chr1	876687	877881	1195	*
chr1	886100	888755	2656	*
chr1	890841	893087	2247	*
chr1	899682	901999	2318	*
chr1	990691	991298	608	*
chr1	1009862	1011453	1592	*
chr1	1011808	1012495	688	*
chr1	1186421	1187723	1303	*
chr1	1190544	1191507	964	*
chr1	1423281	1423633	353	*
chr1	1447313	1448706	1394	*
chr1	1591755	1592102	348	*
chr1	1593783	1594569	787	*
chr1	1602178	1602933	756	*
chr1	1949785	1952103	2319	*
chr1	1962748	1963370	623	*
chr1	1991032	1991679	648	*
chr1	1999435	2001536	2102	*
chr1	2007910	2008502	593	*
chr1	2009038	2009763	726	*
chr1	2015729	2016743	1015	*
chr1	2037593	2041328	3736	*
chr1	2041578	2042492	915	*
chr1	2318998	2319271	274	*
chr1	2352040	2352589	550	*
chr1	2570284	2571704	1421	*
chr1	2621667	2622832	1166	*
chr1	2623311	2626324	3014	*
chr1	2845575	2846762	1188	*
chr1	2927746	2928305	560	*
chr1	2998012	2998939	928	*
chr1	3033559	3035239	1681	*
chr1	3042790	3043763	974	*
chr1	3059075	3059863	789	*
chr1	3102091	3103344	1254	*
chr1	3132013	3133168	1156	*
chr1	3177517	3178279	763	*
chr1	3178409	3178692	284	*
chr1	3208523	3210198	1676	*
chr1	3256629	3259049	2421	*
chr1	3366468	3367142	675	*
chr1	3371611	3372769	1159	*
chr1	3400204	3401420	1217	*
chr1	3440701	3441567	867	*
chr1	3443550	3444570	1021	*
chr1	3458413	3459123	711	*
chr1	3506479	3508434	1956	*
chr1	3614372	3616381	2010	*
chr1	3653646	3654104	459	*
chr1	3655038	3655985	948	*
chr1	3750282	3751839	1558	*
chr1	3764097	3765401	1305	*
chr1	3931556	3933447	1892	*
chr1	3934143	3934780	638	*
chr1	3940619	3941463	845	*
chr1	3946807	3948615	1809	*
chr1	3952272	3953292	1021	*
chr1	3957130	3958295	1166	*
chr1	3969085	3971903	2819	*
chr1	3985308	3985511	204	*
chr1	3994906	3996941	2036	*
chr1	4000742	4001931	1190	*
chr1	4022010	4022445	436	*
chr1	4028485	4030149	1665	*
chr1	4037979	4039565	1587	*
chr1	4041662	4043560	1899	*
chr1	4070520	4072340	1821	*
chr1	4082433	4082890	458	*
chr1	4089720	4093900	4181	*
chr1	4105631	4107421	1791	*
chr1	4116121	4118044	1924	*
chr1	4119629	4121959	2331	*
chr1	4129353	4131395	2043	*
chr1	4133909	4135338	1430	*
chr1	4141044	4142088	1045	*
chr1	4142163	4144420	2258	*
chr1	4145960	4146510	551	*
chr1	4146824	4149201	2378	*
chr1	4154303	4156451	2149	*
chr1	4157863	4159800	1938	*
chr1	4163601	4164245	645	*
chr1	4168098	4170833	2736	*
chr1	4175257	4177866	2610	*
chr1	4193987	4195833	1847	*
chr1	4201790	4202861	1072	*
chr1	4203038	4203903	866	*
chr1	4209085	4211131	2047	*
chr1	4216865	4218578	1714	*
chr1	4218864	4223279	4416	*
chr1	4236704	4237528	825	*
chr1	4237977	4238718	742	*
chr1	4242974	4243984	1011	*
chr1	4255798	4256928	1131	*
chr1	4260402	4261837	1436	*
chr1	4272252	4273854	1603	*
chr1	4280951	4282429	1479	*
chr1	4291770	4295397	3628	*
chr1	4310529	4312826	2298	*
chr1	4315705	4316283	579	*
chr1	4318975	4321805	2831	*
chr1	4321977	4323033	1057	*
chr1	4323387	4325555	2169	*
chr1	4334650	4335811	1162	*
chr1	4338242	4339473	1232	*
chr1	4345695	4348166	2472	*
chr1	4353336	4355595	2260	*
chr1	4361032	4362104	1073	*
chr1	4366688	4367422	735	*
chr1	4371315	4372119	805	*
chr1	4378485	4379000	516	*
chr1	4384783	4387648	2866	*
chr1	4389207	4389965	759	*
chr1	4395326	4397204	1879	*
chr1	4398800	4400733	1934	*
chr1	4402995	4405207	2213	*
chr1	4406442	4408220	1779	*
chr1	4410846	4413475	2630	*
chr1	4415738	4418556	2819	*
chr1	4423205	4426787	3583	*
chr1	4427673	4431713	4041	*
chr1	4431813	4434601	2789	*
chr1	4439248	4440020	773	*
chr1	4442427	4443185	759	*
chr1	4443935	4444173	239	*
chr1	4445232	4445896	665	*
chr1	4448550	4449948	1399	*
chr1	4470593	4472610	2018	*
chr1	4487045	4487735	691	*
chr1	4492424	4493861	1438	*
chr1	4500553	4505903	5351	*
chr1	4509404	4510847	1444	*
chr1	4524353	4525852	1500	*
chr1	4529604	4531598	1995	*
chr1	4548681	4552045	3365	*
chr1	4554352	4555404	1053	*
chr1	4560442	4561333	892	*
chr1	4561635	4561951	317	*
chr1	4574082	4575722	1641	*
chr1	4581999	4583678	1680	*
chr1	4583999	4585445	1447	*
chr1	4601889	4603933	2045	*
chr1	4607836	4609000	1165	*
chr1	4612086	4613735	1650	*
chr1	4624428	4626136	1709	*
chr1	4634205	4636270	2066	*
chr1	4637015	4637773	759	*
chr1	4639877	4640909	1033	*
chr1	4641298	4643774	2477	*
chr1	4648728	4651133	2406	*
chr1	4815364	4816574	1211	*
chr1	4832639	4834484	1846	*
chr1	4840653	4842888	2236	*
chr1	4853307	4859191	5885	*
chr1	4870044	4874109	4066	*
chr1	4879471	4882266	2796	*
chr1	4897038	4903535	6498	*
chr1	4904066	4908522	4457	*
chr1	4922632	4930909	8278	*
chr1	4935867	4936667	801	*
chr1	4936967	4938194	1228	*
chr1	4978717	4979225	509	*
chr1	4987609	4989265	1657	*
chr1	4997655	4998257	603	*
chr1	5002384	5003161	778	*
chr1	5003957	5008165	4209	*
chr1	5011292	5017607	6316	*
chr1	5018927	5021016	2090	*
chr1	5030441	5031001	561	*
chr1	5031481	5031971	491	*
chr1	5034879	5036836	1958	*
chr1	5069589	5070438	850	*
chr1	5081193	5081907	715	*
chr1	5104228	5106880	2653	*
chr1	5125292	5126576	1285	*
chr1	5139506	5141970	2465	*
chr1	5148563	5150407	1845	*
chr1	5153542	5155644	2103	*
chr1	5166584	5167197	614	*
chr1	5172391	5172751	361	*
chr1	5178316	5178767	452	*
chr1	5190281	5193136	2856	*
chr1	5196363	5201529	5167	*
chr1	5202000	5203328	1329	*
chr1	5203612	5206291	2680	*
chr1	5230826	5232128	1303	*
chr1	5236717	5237234	518	*
chr1	5243257	5243600	344	*
chr1	5254681	5255401	721	*
chr1	5264425	5265974	1550	*
chr1	5272699	5274156	1458	*
chr1	5282106	5282335	230	*
chr1	5298148	5298829	682	*
chr1	5302420	5303717	1298	*
chr1	5323461	5326321	2861	*
chr1	5329903	5331246	1344	*
chr1	5332315	5332669	355	*
chr1	5336946	5339216	2271	*
chr1	5340584	5343647	3064	*
chr1	5346607	5347070	464	*
chr1	5347133	5349144	2012	*
chr1	5349469	5350949	1481	*
chr1	5367375	5370878	3504	*
chr1	5382488	5384457	1970	*
chr1	5388765	5389308	544	*
chr1	5400210	5402633	2424	*
chr1	5406900	5410399	3500	*
chr1	5410810	5413118	2309	*
chr1	5419067	5419706	640	*
chr1	5422150	5422981	832	*
chr1	5423381	5424795	1415	*
chr1	5428035	5430808	2774	*
chr1	5451593	5452654	1062	*
chr1	5452728	5453370	643	*
chr1	5468117	5469875	1759	*
chr1	5474596	5476074	1479	*
chr1	5504779	5505383	605	*
chr1	5507944	5509507	1564	*
chr1	5519151	5521310	2160	*
chr1	5528899	5529193	295	*
chr1	5529610	5531749	2140	*
chr1	5532304	5535486	3183	*
chr1	5562057	5563205	1149	*
chr1	5573924	5574470	547	*
chr1	5574612	5580583	5972	*
chr1	5584180	5584608	429	*
chr1	5585446	5586157	712	*
chr1	5618789	5620180	1392	*
chr1	5620584	5621041	458	*
chr1	5621996	5625464	3469	*
chr1	5628333	5628999	667	*
chr1	5629737	5630504	768	*
chr1	5638150	5640535	2386	*
chr1	5643405	5650208	6804	*
chr1	5651741	5653709	1969	*
chr1	5656083	5658209	2127	*
chr1	5659499	5660453	955	*
chr1	5663461	5665276	1816	*
chr1	5677232	5678789	1558	*
chr1	5681834	5688218	6385	*
chr1	5688488	5689933	1446	*
chr1	5692264	5694755	2492	*
chr1	5696095	5700080	3986	*
chr1	5700585	5701573	989	*
chr1	5701660	5702655	996	*
chr1	5702954	5704016	1063	*
chr1	5704517	5708495	3979	*
chr1	5709606	5710064	459	*
chr1	5712789	5713048	260	*
chr1	5716468	5721818	5351	*
chr1	5723385	5725768	2384	*
chr1	5729701	5730732	1032	*
chr1	5731050	5731927	878	*
chr1	5733639	5737001	3363	*
chr1	5737323	5738344	1022	*
chr1	5738529	5743206	4678	*
chr1	5743804	5744058	255	*
chr1	5747928	5748621	694	*
chr1	5751192	5752808	1617	*
chr1	5773856	5775468	1613	*
chr1	5775663	5777099	1437	*
chr1	5785534	5786262	729	*
chr1	5790632	5793094	2463	*
chr1	5793502	5798543	5042	*
chr1	5804636	5808305	3670	*
chr1	5818450	5822650	4201	*
chr1	5822918	5823370	453	*
chr1	5828000	5829355	1356	*
chr1	5846618	5847144	527	*
chr1	6301564	6302807	1244	*
chr1	6310871	6311827	957	*
chr1	6312340	6312795	456	*
chr1	6319117	6320091	975	*
chr1	6334777	6335001	225	*
chr1	6337482	6338151	670	*
chr1	6341603	6342617	1015	*
chr1	6396309	6398358	2050	*
chr1	6398377	6398745	369	*
chr1	6463787	6464377	591	*
chr1	6476808	6479197	2390	*
chr1	6479723	6480560	838	*
chr1	6482217	6484013	1797	*
chr1	6492279	6493868	1590	*
chr1	6499818	6500819	1002	*
chr1	6513533	6514208	676	*
chr1	6557062	6558761	1700	*
chr1	6566518	6568237	1720	*
chr1	6568558	6571105	2548	*
chr1	6576019	6576938	920	*
chr1	6616536	6617892	1357	*
chr1	6654024	6656017	1994	*
chr1	6656301	6657639	1339	*
chr1	6658854	6664122	5269	*
chr1	6664412	6665610	1199	*
chr1	6670890	6673140	2251	*
chr1	6704142	6704564	423	*
chr1	6723485	6726030	2546	*
chr1	6729693	6731192	1500	*
chr1	6731677	6732670	994	*
chr1	6732751	6733455	705	*
chr1	6734058	6735007	950	*
chr1	6747566	6748409	844	*
chr1	6749888	6751268	1381	*
chr1	6759600	6760607	1008	*
chr1	6764223	6765096	874	*
chr1	6766259	6766926	668	*
chr1	6770959	6771960	1002	*
chr1	6795814	6797799	1986	*
chr1	6807419	6810214	2796	*
chr1	6810677	6816898	6222	*
chr1	6818409	6828813	10405	*
chr1	6829180	6830091	912	*
chr1	6830531	6831799	1269	*
chr1	6834700	6849567	14868	*
chr1	6851299	6860641	9343	*
chr1	6861528	6866577	5050	*
chr1	6869383	6879554	10172	*
chr1	6884397	6885679	1283	*
chr1	6886023	6888647	2625	*
chr1	6890683	6892787	2105	*
chr1	6893657	6894095	439	*
chr1	6894641	6902503	7863	*
chr1	6902933	6904448	1516	*
chr1	6908488	6911473	2986	*
chr1	6911491	6912185	695	*
chr1	6914178	6915911	1734	*
chr1	6916332	6917476	1145	*
chr1	6919393	6921976	2584	*
chr1	6934532	6936244	1713	*
chr1	6970861	6971557	697	*
chr1	6981303	6983619	2317	*
chr1	6989999	6990734	736	*
chr1	6990919	6991790	872	*
chr1	6995618	7001852	6235	*
chr1	7002181	7005611	3431	*
chr1	7005625	7006295	671	*
chr1	7006369	7007166	798	*
chr1	7007916	7009044	1129	*
chr1	7009810	7011917	2108	*
chr1	7014172	7025975	11804	*
chr1	7026472	7029202	2731	*
chr1	7029224	7030373	1150	*
chr1	7033635	7038134	4500	*
chr1	7041554	7042328	775	*
chr1	7044638	7047657	3020	*
chr1	7047948	7051171	3224	*
chr1	7051651	7052036	386	*
chr1	7053852	7054149	298	*
chr1	7054167	7056256	2090	*
chr1	7059141	7061377	2237	*
chr1	7064498	7069202	4705	*
chr1	7071148	7072699	1552	*
chr1	7076528	7077186	659	*
chr1	7082847	7083654	808	*
chr1	7088876	7092247	3372	*
chr1	7093495	7094878	1384	*
chr1	7095306	7097645	2340	*
chr1	7108358	7109019	662	*
chr1	7112303	7114329	2027	*
chr1	7118433	7121262	2830	*
chr1	7124529	7125801	1273	*
chr1	7126412	7126928	517	*
chr1	7127372	7128321	950	*
chr1	7136204	7137074	871	*
chr1	7141255	7144530	3276	*
chr1	7150850	7151318	469	*
chr1	7151504	7153533	2030	*
chr1	7158185	7160189	2005	*
chr1	7162505	7162906	402	*
chr1	7163938	7165303	1366	*
chr1	7190653	7192466	1814	*
chr1	7194933	7197284	2352	*
chr1	7205855	7206431	577	*
chr1	7223228	7224621	1394	*
chr1	7303655	7304221	567	*
chr1	7311395	7312276	882	*
chr1	7312546	7312964	419	*
chr1	7358870	7359785	916	*
chr1	7363761	7365506	1746	*
chr1	7373280	7374962	1683	*
chr1	7378465	7379653	1189	*
chr1	7385711	7388079	2369	*
chr1	7391481	7392166	686	*
chr1	7426330	7428446	2117	*
chr1	7441878	7443123	1246	*
chr1	7481615	7482627	1013	*
chr1	7490786	7492282	1497	*
chr1	7501143	7502175	1033	*
chr1	7511264	7512194	931	*
chr1	7514125	7514838	714	*
chr1	7515376	7516211	836	*
chr1	7527311	7528951	1641	*
chr1	7553545	7554118	574	*
chr1	7565587	7566414	828	*
chr1	7570993	7571382	390	*
chr1	7574150	7577953	3804	*
chr1	7581405	7582787	1383	*
chr1	7609932	7610807	876	*
chr1	7628018	7629058	1041	*
chr1	7636496	7638637	2142	*
chr1	7655390	7656843	1454	*
chr1	7659293	7661487	2195	*
chr1	7665523	7666343	821	*
chr1	7673137	7674221	1085	*
chr1	7850166	7852022	1857	*
chr1	7857722	7860274	2553	*
chr1	7860606	7860986	381	*
chr1	7867760	7872118	4359	*
chr1	7872411	7873911	1501	*
chr1	7891682	7891974	293	*
chr1	7892830	7894840	2011	*
chr1	7898530	7900291	1762	*
chr1	7918317	7919662	1346	*
chr1	7922229	7922722	494	*
chr1	7946616	7947253	638	*
chr1	8028621	8029161	541	*
chr1	8071935	8073112	1178	*
chr1	8077373	8079795	2423	*
chr1	8082074	8082620	547	*
chr1	8083220	8084264	1045	*
chr1	8088737	8090863	2127	*
chr1	8091178	8091862	685	*
chr1	8092161	8092565	405	*
chr1	8094545	8095532	988	*
chr1	8106803	8108051	1249	*
chr1	8116378	8116942	565	*
chr1	8121015	8121713	699	*
chr1	8137573	8138030	458	*
chr1	8140482	8142979	2498	*
chr1	8151435	8152572	1138	*
chr1	8159546	8159934	389	*
chr1	8171152	8172686	1535	*
chr1	8199295	8199644	350	*
chr1	8203880	8205566	1687	*
chr1	8205601	8206478	878	*
chr1	8250998	8251757	760	*
chr1	8256362	8257489	1128	*
chr1	8258835	8259717	883	*
chr1	8266481	8266954	474	*
chr1	8272238	8274697	2460	*
chr1	8292162	8293146	985	*
chr1	8651351	8651919	569	*
chr1	8835388	8839100	3713	*
chr1	8852810	8853236	427	*
chr1	8884178	8884896	719	*
chr1	8885200	8886312	1113	*
chr1	8899750	8900967	1218	*
chr1	8901114	8904194	3081	*
chr1	8904273	8904935	663	*
chr1	8935279	8935779	501	*
chr1	8938506	8939474	969	*
chr1	8941630	8942456	827	*
chr1	8954903	8956322	1420	*
chr1	8965290	8967850	2561	*
chr1	8984975	8986669	1695	*
chr1	9000267	9000954	688	*
chr1	9031549	9032221	673	*
chr1	9032327	9032756	430	*
chr1	9036883	9037601	719	*
chr1	9055132	9056070	939	*
chr1	9078314	9080277	1964	*
chr1	9083104	9087146	4043	*
chr1	9090443	9091899	1457	*
chr1	9170991	9171681	691	*
chr1	9217298	9217962	665	*
chr1	9390291	9391992	1702	*
chr1	9392625	9393488	864	*
chr1	9407524	9408800	1277	*
chr1	9409341	9411097	1757	*
chr1	9420343	9421794	1452	*
chr1	9434289	9436193	1905	*
chr1	9442303	9443647	1345	*
chr1	9444042	9444422	381	*
chr1	9456800	9458005	1206	*
chr1	9460581	9461182	602	*
chr1	9507529	9510514	2986	*
chr1	9527081	9527539	459	*
chr1	9635655	9636682	1028	*
chr1	9637049	9638166	1118	*
chr1	9644874	9647229	2356	*
chr1	9669429	9671044	1616	*
chr1	9690816	9692694	1879	*
chr1	9693263	9695726	2464	*
chr1	9696038	9696555	518	*
chr1	9836353	9841372	5020	*
chr1	9897327	9898805	1479	*
chr1	10004574	10005364	791	*
chr1	10018783	10019797	1015	*
chr1	10030569	10031151	583	*
chr1	10400921	10401434	514	*
chr1	10683464	10683985	522	*
chr1	10702418	10703172	755	*
chr1	10703560	10704267	708	*
chr1	10725039	10725967	929	*
chr1	10730830	10732485	1656	*
chr1	10732511	10733962	1452	*
chr1	10741086	10742079	994	*
chr1	10744900	10745803	904	*
chr1	10749399	10750209	811	*
chr1	10757007	10757988	982	*
chr1	10759611	10761051	1441	*
chr1	10769265	10769722	458	*
chr1	10774026	10776869	2844	*
chr1	10807445	10808023	579	*
chr1	10841567	10842049	483	*
chr1	10846029	10847173	1145	*
chr1	10847474	10848654	1181	*
chr1	10868017	10871448	3432	*
chr1	10871807	10874315	2509	*
chr1	10882831	10883070	240	*
chr1	10883674	10885706	2033	*
chr1	10902888	10903892	1005	*
chr1	10912603	10912957	355	*
chr1	10913095	10914348	1254	*
chr1	10923237	10923816	580	*
chr1	10928246	10929495	1250	*
chr1	10933123	10933802	680	*
chr1	11007014	11008046	1033	*
chr1	11328233	11329606	1374	*
chr1	11344660	11347219	2560	*
chr1	11372298	11373490	1193	*
chr1	11375613	11376350	738	*
chr1	11379607	11380102	496	*
chr1	11417091	11417587	497	*
chr1	11418168	11418735	568	*
chr1	11562107	11564117	2011	*
chr1	11597197	11597573	377	*
chr1	11597938	11598832	895	*
chr1	11603053	11603683	631	*
chr1	11609850	11610658	809	*
chr1	11612163	11614290	2128	*
chr1	11617848	11619240	1393	*
chr1	11682899	11684006	1108	*
chr1	11687001	11690487	3487	*
chr1	11694159	11700534	6376	*
chr1	11722283	11723060	778	*
chr1	11723737	11725732	1996	*
chr1	11727549	11728593	1045	*
chr1	11734350	11735368	1019	*
chr1	11745043	11747318	2276	*
chr1	11752879	11753834	956	*
chr1	11773797	11774500	704	*
chr1	11843594	11844892	1299	*
chr1	11845133	11846264	1132	*
chr1	11847486	11849981	2496	*
chr1	11850452	11854444	3993	*
chr1	11854824	11858056	3233	*
chr1	11861099	11864115	3017	*
chr1	11864403	11864948	546	*
chr1	11867560	11867934	375	*
chr1	11868501	11870431	1931	*
chr1	11874989	11876643	1655	*
chr1	11881505	11882448	944	*
chr1	11886027	11886796	770	*
chr1	11931049	11931867	819	*
chr1	11937147	11937757	611	*
chr1	11940474	11941634	1161	*
chr1	11961498	11962075	578	*
chr1	11962425	11963022	598	*
chr1	12039455	12040209	755	*
chr1	12054632	12059085	4454	*
chr1	12059429	12060775	1347	*
chr1	12070384	12071344	961	*
chr1	12074648	12076060	1413	*
chr1	12077050	12077673	624	*
chr1	12081741	12082895	1155	*
chr1	12084740	12086145	1406	*
chr1	12086597	12087051	455	*
chr1	12087535	12088198	664	*
chr1	12091104	12092333	1230	*
chr1	12098447	12099883	1437	*
chr1	12102457	12107937	5481	*
chr1	12112949	12116553	3605	*
chr1	12126396	12127410	1015	*
chr1	12128542	12130902	2361	*
chr1	12139387	12139954	568	*
chr1	12143588	12144539	952	*
chr1	12145082	12145733	652	*
chr1	12146171	12147662	1492	*
chr1	12148171	12148582	412	*
chr1	12149031	12150967	1937	*
chr1	12151532	12152907	1376	*
chr1	12154821	12156480	1660	*
chr1	12161143	12165297	4155	*
chr1	12185687	12186904	1218	*
chr1	12214881	12217719	2839	*
chr1	12576738	12577968	1231	*
chr1	12597557	12598990	1434	*
chr1	12602088	12602906	819	*
chr1	12660967	12663664	2698	*
chr1	12669402	12672193	2792	*
chr1	12673638	12676613	2976	*
chr1	12683176	12685702	2527	*
chr1	12693129	12693593	465	*
chr1	12693939	12696226	2288	*
chr1	12700951	12701515	565	*
chr1	12707744	12709727	1984	*
chr1	12711345	12712139	795	*
chr1	12715597	12719432	3836	*
chr1	12724310	12724889	580	*
chr1	12744067	12744539	473	*
chr1	12769177	12772337	3161	*
chr1	12795734	12796931	1198	*
chr1	12797268	12798931	1664	*
chr1	12807403	12809066	1664	*
chr1	12809594	12810441	848	*
chr1	12810624	12811936	1313	*
chr1	12823436	12825206	1771	*
chr1	12826804	12827920	1117	*
chr1	12828790	12829438	649	*
chr1	12834988	12838178	3191	*
chr1	12839659	12842742	3084	*
chr1	12851114	12853305	2192	*
chr1	12853659	12859219	5561	*
chr1	12878423	12878918	496	*
chr1	12882188	12883090	903	*
chr1	12883462	12884070	609	*
chr1	12890961	12891648	688	*
chr1	12893875	12894454	580	*
chr1	12896299	12896450	152	*
chr1	12917397	12917540	144	*
chr1	12933257	12933938	682	*
chr1	12937998	12938313	316	*
chr1	13012428	13012937	510	*
chr1	13048643	13049141	499	*
chr1	13104154	13107822	3669	*
chr1	13112652	13115459	2808	*
chr1	13121820	13122380	561	*
chr1	13224615	13228424	3810	*
chr1	13234923	13237553	2631	*
chr1	13244554	13245820	1267	*
chr1	13263375	13263675	301	*
chr1	13310873	13312019	1147	*
chr1	13317828	13318708	881	*
chr1	13319133	13321300	2168	*
chr1	13321505	13324442	2938	*
chr1	13370785	13374047	3263	*
chr1	13381308	13382280	973	*
chr1	13384473	13385090	618	*
chr1	13388383	13392488	4106	*
chr1	13395800	13396172	373	*
chr1	13396488	13398904	2417	*
chr1	13405888	13406337	450	*
chr1	13414257	13417694	3438	*
chr1	13418077	13420271	2195	*
chr1	13429368	13430444	1077	*
chr1	13437378	13439123	1746	*
chr1	13443544	13444539	996	*
chr1	13450167	13450569	403	*
chr1	13450891	13452305	1415	*
chr1	13461427	13463352	1926	*
chr1	13466307	13468754	2448	*
chr1	13473648	13476460	2813	*
chr1	13478808	13481269	2462	*
chr1	13482308	13483026	719	*
chr1	13488883	13490449	1567	*
chr1	13491878	13494104	2227	*
chr1	13495355	13496728	1374	*
chr1	13532633	13533405	773	*
chr1	13533711	13533946	236	*
chr1	13534254	13538022	3769	*
chr1	13550360	13551360	1001	*
chr1	13555621	13558151	2531	*
chr1	13561989	13564405	2417	*
chr1	13575981	13577635	1655	*
chr1	13585128	13586529	1402	*
chr1	13589564	13590392	829	*
chr1	13590990	13594453	3464	*
chr1	13596994	13598831	1838	*
chr1	13599534	13601490	1957	*
chr1	13602267	13602836	570	*
chr1	13603141	13608538	5398	*
chr1	13613192	13615198	2007	*
chr1	13615646	13617648	2003	*
chr1	13618961	13620990	2030	*
chr1	13623165	13625145	1981	*
chr1	13625895	13627512	1618	*
chr1	13639792	13640367	576	*
chr1	13643897	13646159	2263	*
chr1	13646535	13647098	564	*
chr1	13682525	13683736	1212	*
chr1	13734667	13735427	761	*
chr1	13831049	13836449	5401	*
chr1	13842641	13843713	1073	*
chr1	13847668	13848067	400	*
chr1	13854613	13855926	1314	*
chr1	13877899	13879270	1372	*
chr1	13883466	13883949	484	*
chr1	13888638	13890202	1565	*
chr1	13906191	13907723	1533	*
chr1	13907786	13909097	1312	*
chr1	13913572	13916394	2823	*
chr1	13917213	13917617	405	*
chr1	13917999	13918421	423	*
chr1	13922823	13923209	387	*
chr1	13957744	13958323	580	*
chr1	13966827	13967937	1111	*
chr1	13974297	13977087	2791	*
chr1	13982570	13983143	574	*
chr1	13986544	13990465	3922	*
chr1	13992493	13993315	823	*
chr1	14003869	14004824	956	*
chr1	14009503	14015373	5871	*
chr1	14015771	14019346	3576	*
chr1	14024100	14026100	2001	*
chr1	14026308	14026757	450	*
chr1	14030235	14032850	2616	*
chr1	14035827	14036725	899	*
chr1	14036892	14040514	3623	*
chr1	14050910	14055040	4131	*
chr1	14055652	14055959	308	*
chr1	14060467	14060960	494	*
chr1	14061090	14063385	2296	*
chr1	14064903	14066740	1838	*
chr1	14067407	14073491	6085	*
chr1	14073696	14074949	1254	*
chr1	14075393	14080609	5217	*
chr1	14083532	14083832	301	*
chr1	14097193	14097577	385	*
chr1	14124576	14125176	601	*
chr1	14127069	14127965	897	*
chr1	14128423	14131719	3297	*
chr1	14134377	14138254	3878	*
chr1	14138998	14140310	1313	*
chr1	14140574	14141187	614	*
chr1	14142301	14145322	3022	*
chr1	14162986	14163840	855	*
chr1	14167078	14170744	3667	*
chr1	14172446	14176774	4329	*
chr1	14179433	14180989	1557	*
chr1	14184540	14187020	2481	*
chr1	14187411	14188132	722	*
chr1	14188489	14192276	3788	*
chr1	14195002	14198492	3491	*
chr1	14198559	14206693	8135	*
chr1	14206817	14213866	7050	*
chr1	14220348	14221275	928	*
chr1	14223664	14225001	1338	*
chr1	14226437	14233006	6570	*
chr1	14233068	14233543	476	*
chr1	14236590	14243028	6439	*
chr1	14243334	14243980	647	*
chr1	14244498	14245660	1163	*
chr1	14247964	14253042	5079	*
chr1	14253357	14254297	941	*
chr1	14258538	14259686	1149	*
chr1	14264182	14265012	831	*
chr1	14268707	14269616	910	*
chr1	14273088	14274603	1516	*
chr1	14280638	14286239	5602	*
chr1	14291139	14293471	2333	*
chr1	14294005	14299332	5328	*
chr1	14303418	14307681	4264	*
chr1	14331984	14333510	1527	*
chr1	14343060	14344765	1706	*
chr1	14345091	14345937	847	*
chr1	14359891	14360907	1017	*
chr1	14362167	14363267	1101	*
chr1	14369235	14375582	6348	*
chr1	14376148	14378749	2602	*
chr1	14390320	14392080	1761	*
chr1	14400869	14401252	384	*
chr1	14401591	14402886	1296	*
chr1	14408140	14408733	594	*
chr1	14409062	14410061	1000	*
chr1	14417687	14418460	774	*
chr1	14447972	14450029	2058	*
chr1	14450950	14453492	2543	*
chr1	14461231	14464395	3165	*
chr1	14470939	14472759	1821	*
chr1	14493654	14496964	3311	*
chr1	14497417	14497698	282	*
chr1	14497876	14501765	3890	*
chr1	14504620	14512071	7452	*
chr1	14512941	14513492	552	*
chr1	14515368	14519511	4144	*
chr1	14519879	14521557	1679	*
chr1	14524260	14527488	3229	*
chr1	14527837	14528263	427	*
chr1	14528607	14530979	2373	*
chr1	14532959	14534925	1967	*
chr1	14542730	14544296	1567	*
chr1	14546031	14549363	3333	*
chr1	14553823	14556013	2191	*
chr1	14557833	14560609	2777	*
chr1	14571719	14572323	605	*
chr1	14573301	14574066	766	*
chr1	14582085	14583404	1320	*
chr1	14666142	14667289	1148	*
chr1	14668846	14669754	909	*
chr1	14669791	14675516	5726	*
chr1	14675638	14679174	3537	*
chr1	14681968	14686329	4362	*
chr1	14687887	14690449	2563	*
chr1	14744445	14744990	546	*
chr1	14755731	14756630	900	*
chr1	14834559	14835229	671	*
chr1	14838855	14840205	1351	*
chr1	14846782	14848458	1677	*
chr1	14848884	14854873	5990	*
chr1	14860533	14862080	1548	*
chr1	14869031	14870498	1468	*
chr1	14901811	14902338	528	*
chr1	14927056	14928019	964	*
chr1	14928564	14930615	2052	*
chr1	15008298	15008985	688	*
chr1	15029219	15030564	1346	*
chr1	15067022	15068348	1327	*
chr1	15090111	15091135	1025	*
chr1	15114026	15114814	789	*
chr1	15115124	15116098	975	*
chr1	15144560	15150086	5527	*
chr1	15150246	15151373	1128	*
chr1	15164685	15166965	2281	*
chr1	15176998	15177804	807	*
chr1	15178269	15180350	2082	*
chr1	15199290	15199699	410	*
chr1	15200383	15201228	846	*
chr1	15207615	15208602	988	*
chr1	15226553	15232218	5666	*
chr1	15238379	15240394	2016	*
chr1	15247813	15250798	2986	*
chr1	15255176	15255524	349	*
chr1	15258602	15261083	2482	*
chr1	15275784	15277300	1517	*
chr1	15281970	15282605	636	*
chr1	15283280	15283907	628	*
chr1	15286700	15288535	1836	*
chr1	15291704	15296160	4457	*
chr1	15307904	15308419	516	*
chr1	15308790	15309372	583	*
chr1	15310254	15311327	1074	*
chr1	15312498	15313688	1191	*
chr1	15331960	15332737	778	*
chr1	15340991	15342612	1622	*
chr1	15345161	15349518	4358	*
chr1	15354696	15357203	2508	*
chr1	15359634	15361775	2142	*
chr1	15362133	15364689	2557	*
chr1	15365045	15366855	1811	*
chr1	15379794	15382369	2576	*
chr1	15391410	15392969	1560	*
chr1	15396861	15403268	6408	*
chr1	15406503	15409125	2623	*
chr1	15412403	15412786	384	*
chr1	15414513	15415158	646	*
chr1	15424851	15426818	1968	*
chr1	15437280	15438792	1513	*
chr1	15605833	15606601	769	*
chr1	15607929	15608585	657	*
chr1	15610126	15611113	988	*
chr1	15612094	15613414	1321	*
chr1	15677322	15679204	1883	*
chr1	15680134	15681020	887	*
chr1	15752455	15753511	1057	*
chr1	15769710	15772063	2354	*
chr1	15779335	15782776	3442	*
chr1	15784064	15786390	2327	*
chr1	15808828	15810980	2153	*
chr1	15817126	15819392	2267	*
chr1	15885663	15886064	402	*
chr1	15999586	16000472	887	*
chr1	16052968	16055259	2292	*
chr1	16100566	16101186	621	*
chr1	16101568	16104074	2507	*
chr1	16157840	16158276	437	*
chr1	16158303	16160345	2043	*
chr1	16163369	16164446	1078	*
chr1	16170286	16170700	415	*
chr1	16179936	16181073	1138	*
chr1	16210652	16211594	943	*
chr1	16229129	16229549	421	*
chr1	16410974	16411540	567	*
chr1	16427073	16427444	372	*
chr1	16523519	16524903	1385	*
chr1	16527808	16529714	1907	*
chr1	16561125	16561628	504	*
chr1	16650188	16651850	1663	*
chr1	16711875	16713728	1854	*
chr1	16719413	16723054	3642	*
chr1	16724261	16726869	2609	*
chr1	16728651	16729412	762	*
chr1	16732787	16733431	645	*
chr1	16755284	16756578	1295	*
chr1	16769765	16770318	554	*
chr1	16780752	16782567	1816	*
chr1	16782949	16783373	425	*
chr1	16793230	16794046	817	*
chr1	16863508	16864386	879	*
chr1	16885113	16887401	2289	*
chr1	16977531	16978034	504	*
chr1	17006367	17007153	787	*
chr1	17061335	17062166	832	*
chr1	17094902	17096518	1617	*
chr1	17127403	17131260	3858	*
chr1	17132741	17134247	1507	*
chr1	17137786	17141740	3955	*
chr1	17146234	17148041	1808	*
chr1	17158961	17161943	2983	*
chr1	17163556	17164060	505	*
chr1	17169450	17170273	824	*
chr1	17170537	17171541	1005	*
chr1	17181673	17182977	1305	*
chr1	17186871	17187459	589	*
chr1	17190776	17191358	583	*
chr1	17207744	17208722	979	*
chr1	17216332	17218224	1893	*
chr1	17251103	17252079	977	*
chr1	17260830	17261343	514	*
chr1	17265359	17266124	766	*
chr1	17283335	17285512	2178	*
chr1	17285824	17286870	1047	*
chr1	17315030	17315674	645	*
chr1	17332648	17333183	536	*
chr1	17357017	17357685	669	*
chr1	17377893	17378793	901	*
chr1	17379333	17383500	4168	*
chr1	17384383	17391667	7285	*
chr1	17392015	17394118	2104	*
chr1	17394422	17395051	630	*
chr1	17395495	17396732	1238	*
chr1	17446340	17447457	1118	*
chr1	17451342	17452212	871	*
chr1	17505383	17507428	2046	*
chr1	17509330	17510624	1295	*
chr1	17517008	17517590	583	*
chr1	17559360	17560518	1159	*
chr1	17583857	17584333	477	*
chr1	17597079	17598138	1060	*
chr1	17604684	17605703	1020	*
chr1	17613451	17613775	325	*
chr1	17642068	17644488	2421	*
chr1	17650278	17651485	1208	*
chr1	17663804	17664285	482	*
chr1	17667056	17668607	1552	*
chr1	17669035	17669589	555	*
chr1	17671856	17673247	1392	*
chr1	17673656	17675245	1590	*
chr1	17682143	17682988	846	*
chr1	17685557	17686557	1001	*
chr1	17689817	17691195	1379	*
chr1	17698008	17699277	1270	*
chr1	17726088	17727241	1154	*
chr1	17732634	17733537	904	*
chr1	17733877	17734887	1011	*
chr1	17737637	17739651	2015	*
chr1	17742878	17744581	1704	*
chr1	17767466	17770624	3159	*
chr1	17777522	17778547	1026	*
chr1	17781438	17781805	368	*
chr1	17789206	17789887	682	*
chr1	17790192	17790649	458	*
chr1	17801689	17803080	1392	*
chr1	17805677	17806305	629	*
chr1	17806621	17807870	1250	*
chr1	17808135	17810131	1997	*
chr1	17810593	17811127	535	*
chr1	17831519	17833412	1894	*
chr1	17876072	17877540	1469	*
chr1	17896425	17897443	1019	*
chr1	17902546	17904194	1649	*
chr1	17907881	17909531	1651	*
chr1	17910462	17911011	550	*
chr1	17920294	17921361	1068	*
chr1	17935117	17936299	1183	*
chr1	17938578	17942179	3602	*
chr1	17959755	17961604	1850	*
chr1	17961946	17962701	756	*
chr1	17969471	17970332	862	*
chr1	17988768	17992198	3431	*
chr1	18016466	18018076	1611	*
chr1	18027779	18030154	2376	*
chr1	18038838	18039984	1147	*
chr1	18064045	18064464	420	*
chr1	18073540	18074488	949	*
chr1	18078487	18078963	477	*
chr1	18079552	18080931	1380	*
chr1	18085002	18085698	697	*
chr1	18114327	18116343	2017	*
chr1	18124647	18125757	1111	*
chr1	18137984	18138693	710	*
chr1	18145109	18145766	658	*
chr1	18151052	18154083	3032	*
chr1	18159794	18162708	2915	*
chr1	18166249	18167411	1163	*
chr1	18171700	18172333	634	*
chr1	18172843	18173649	807	*
chr1	18194384	18196387	2004	*
chr1	18208722	18212766	4045	*
chr1	18220304	18221858	1555	*
chr1	18224245	18224980	736	*
chr1	18225796	18230374	4579	*
chr1	18235749	18237929	2181	*
chr1	18244483	18245412	930	*
chr1	18247162	18247845	684	*
chr1	18253547	18255817	2271	*
chr1	18257562	18258901	1340	*
chr1	18263724	18265517	1794	*
chr1	18266841	18270433	3593	*
chr1	18273931	18275537	1607	*
chr1	18279941	18280580	640	*
chr1	18280954	18281450	497	*
chr1	18288090	18289266	1177	*
chr1	18310258	18313358	3101	*
chr1	18316565	18318131	1567	*
chr1	18326126	18328775	2650	*
chr1	18333850	18337396	3547	*
chr1	18347290	18349161	1872	*
chr1	18367982	18368928	947	*
chr1	18375481	18376665	1185	*
chr1	18377205	18378514	1310	*
chr1	18378909	18379909	1001	*
chr1	18381774	18382367	594	*
chr1	18387440	18388053	614	*
chr1	18394348	18399258	4911	*
chr1	18400909	18403433	2525	*
chr1	18405731	18407099	1369	*
chr1	18414558	18415046	489	*
chr1	18417047	18419168	2122	*
chr1	18428889	18433009	4121	*
chr1	18435973	18437516	1544	*
chr1	18440036	18444673	4638	*
chr1	18458400	18459567	1168	*
chr1	18460832	18462829	1998	*
chr1	18474701	18476512	1812	*
chr1	18484717	18486755	2039	*
chr1	18495095	18496047	953	*
chr1	18505101	18505437	337	*
chr1	18519303	18520259	957	*
chr1	18524598	18527975	3378	*
chr1	18528354	18530913	2560	*
chr1	18531717	18532727	1011	*
chr1	18534946	18536564	1619	*
chr1	18543741	18545314	1574	*
chr1	18548849	18549865	1017	*
chr1	18554320	18556250	1931	*
chr1	18559932	18560579	648	*
chr1	18560793	18562259	1467	*
chr1	18565790	18566383	594	*
chr1	18586073	18586783	711	*
chr1	18599996	18600384	389	*
chr1	18615380	18617273	1894	*
chr1	18624418	18626690	2273	*
chr1	18649112	18649882	771	*
chr1	18687042	18689275	2234	*
chr1	18709581	18710285	705	*
chr1	18742479	18747697	5219	*
chr1	18759405	18760563	1159	*
chr1	18774342	18775912	1571	*
chr1	18789436	18790731	1296	*
chr1	18808819	18810164	1346	*
chr1	18810637	18811039	403	*
chr1	18822667	18823262	596	*
chr1	18823589	18824412	824	*
chr1	18829608	18830533	926	*
chr1	18833105	18834247	1143	*
chr1	18861664	18862365	702	*
chr1	18914677	18916935	2259	*
chr1	18919577	18922618	3042	*
chr1	18923003	18924224	1222	*
chr1	18934447	18935494	1048	*
chr1	18936310	18937662	1353	*
chr1	18940223	18946261	6039	*
chr1	18964897	18965544	648	*
chr1	18965853	18967914	2062	*
chr1	18968379	18972066	3688	*
chr1	18977200	18978141	942	*
chr1	18986708	18988291	1584	*
chr1	18994944	18995402	459	*
chr1	18997760	18999310	1551	*
chr1	19010903	19016189	5287	*
chr1	19036719	19041406	4688	*
chr1	19041846	19042194	349	*
chr1	19046741	19048187	1447	*
chr1	19264016	19264864	849	*
chr1	19265320	19266030	711	*
chr1	19271659	19272888	1230	*
chr1	19285890	19288108	2219	*
chr1	19309734	19310073	340	*
chr1	19315105	19315533	429	*
chr1	19319677	19320362	686	*
chr1	19415978	19416816	839	*
chr1	19425825	19428224	2400	*
chr1	19431997	19432740	744	*
chr1	19444855	19446026	1172	*
chr1	19490488	19493450	2963	*
chr1	19495921	19496936	1016	*
chr1	19499403	19500789	1387	*
chr1	19501204	19503187	1984	*
chr1	19505241	19506666	1426	*
chr1	19506759	19507664	906	*
chr1	19515766	19519423	3658	*
chr1	19519812	19521185	1374	*
chr1	19524052	19526058	2007	*
chr1	19528974	19530171	1198	*
chr1	19533786	19534505	720	*
chr1	19541716	19542607	892	*
chr1	19547499	19551591	4093	*
chr1	19552159	19553133	975	*
chr1	19558193	19562263	4071	*
chr1	19573724	19574363	640	*
chr1	19577524	19579970	2447	*
chr1	19592499	19593236	738	*
chr1	19646509	19647610	1102	*
chr1	19788390	19789755	1366	*
chr1	19790123	19791297	1175	*
chr1	19792273	19793282	1010	*
chr1	19805068	19807352	2285	*
chr1	19807871	19811380	3510	*
chr1	19811666	19814500	2835	*
chr1	19816856	19818335	1480	*
chr1	19822894	19823737	844	*
chr1	19844059	19846461	2403	*
chr1	19849140	19850186	1047	*
chr1	19874225	19875997	1773	*
chr1	19938720	19942394	3675	*
chr1	19945177	19947936	2760	*
chr1	19948602	19950659	2058	*
chr1	19957583	19958770	1188	*
chr1	19963281	19964018	738	*
chr1	19969063	19970720	1658	*
chr1	19972186	19975331	3146	*
chr1	19975820	19980960	5141	*
chr1	19987977	19995194	7218	*
chr1	19999607	20005481	5875	*
chr1	20011035	20012125	1091	*
chr1	20012330	20013160	831	*
chr1	20028887	20029628	742	*
chr1	20029723	20031600	1878	*
chr1	20038505	20042381	3877	*
chr1	20045773	20049217	3445	*
chr1	20055088	20057420	2333	*
chr1	20061509	20065876	4368	*
chr1	20074928	20075710	783	*
chr1	20076172	20077647	1476	*
chr1	20078667	20080814	2148	*
chr1	20081306	20083681	2376	*
chr1	20085266	20086543	1278	*
chr1	20089888	20094892	5005	*
chr1	20101538	20104277	2740	*
chr1	20137594	20138761	1168	*
chr1	20141911	20143425	1515	*
chr1	20154923	20155338	416	*
chr1	20155534	20157715	2182	*
chr1	20162567	20163489	923	*
chr1	20201284	20201706	423	*
chr1	20202235	20203796	1562	*
chr1	20211813	20214529	2717	*
chr1	20214623	20215122	500	*
chr1	20271309	20273578	2270	*
chr1	20276659	20278164	1506	*
chr1	20278369	20279342	974	*
chr1	20282982	20290503	7522	*
chr1	20303522	20304684	1163	*
chr1	20323869	20326568	2700	*
chr1	20332274	20337396	5123	*
chr1	20351028	20351963	936	*
chr1	20352268	20353070	803	*
chr1	20360441	20360693	253	*
chr1	20419646	20421773	2128	*
chr1	20436950	20437217	268	*
chr1	20437633	20439470	1838	*
chr1	20445864	20446754	891	*
chr1	20450002	20452053	2052	*
chr1	20455279	20456631	1353	*
chr1	20458189	20458883	695	*
chr1	20478119	20479225	1107	*
chr1	20481414	20483275	1862	*
chr1	20537051	20538164	1114	*
chr1	20561485	20563318	1834	*
chr1	20563736	20565485	1750	*
chr1	20592846	20594244	1399	*
chr1	20602808	20604732	1925	*
chr1	20607115	20609999	2885	*
chr1	20611809	20612678	870	*
chr1	20613090	20615342	2253	*
chr1	20615677	20616028	352	*
chr1	21032384	21033141	758	*
chr1	21034046	21034744	699	*
chr1	21188300	21189177	878	*
chr1	21281409	21282096	688	*
chr1	21283613	21284029	417	*
chr1	21284955	21285567	613	*
chr1	21342704	21343153	450	*
chr1	21349709	21350306	598	*
chr1	21375957	21376387	431	*
chr1	21391776	21393905	2130	*
chr1	21397618	21403981	6364	*
chr1	21404715	21406126	1412	*
chr1	21410890	21412820	1931	*
chr1	21418718	21420092	1375	*
chr1	21426516	21426967	452	*
chr1	21434352	21435509	1158	*
chr1	21456112	21458078	1967	*
chr1	21464363	21466723	2361	*
chr1	21471005	21472449	1445	*
chr1	21474865	21476765	1901	*
chr1	21476898	21477871	974	*
chr1	21490567	21491451	885	*
chr1	21491577	21493820	2244	*
chr1	21497711	21498793	1083	*
chr1	21499201	21502202	3002	*
chr1	21505501	21506875	1375	*
chr1	21516505	21517897	1393	*
chr1	21519917	21523930	4014	*
chr1	21524425	21526923	2499	*
chr1	21535824	21536734	911	*
chr1	21555827	21556955	1129	*
chr1	21557258	21558065	808	*
chr1	21571157	21571732	576	*
chr1	21572192	21572649	458	*
chr1	21797596	21799177	1582	*
chr1	21812300	21813053	754	*
chr1	21816437	21817659	1223	*
chr1	21836046	21837287	1242	*
chr1	21843733	21844064	332	*
chr1	21849271	21849734	464	*
chr1	21888303	21889921	1619	*
chr1	21896172	21896864	693	*
chr1	21905808	21906643	836	*
chr1	21909027	21911233	2207	*
chr1	21919079	21921507	2429	*
chr1	21925153	21926272	1120	*
chr1	21940529	21942358	1830	*
chr1	21944041	21944815	775	*
chr1	21948242	21950880	2639	*
chr1	21950941	21951531	591	*
chr1	21951951	21952514	564	*
chr1	21953444	21954046	603	*
chr1	21959773	21960956	1184	*
chr1	21971426	21971982	557	*
chr1	21982329	21983153	825	*
chr1	21989731	21990224	494	*
chr1	21997677	21998550	874	*
chr1	22002157	22003792	1636	*
chr1	22019011	22020297	1287	*
chr1	22041603	22046034	4432	*
chr1	22115258	22115721	464	*
chr1	22116087	22116901	815	*
chr1	22117300	22118989	1690	*
chr1	22119306	22119853	548	*
chr1	22122529	22126649	4121	*
chr1	22128093	22128462	370	*
chr1	22129231	22129821	591	*
chr1	22133131	22133962	832	*
chr1	22134355	22135761	1407	*
chr1	22137331	22141917	4587	*
chr1	22143904	22145221	1318	*
chr1	22146466	22148877	2412	*
chr1	22151637	22151951	315	*
chr1	22152670	22153414	745	*
chr1	22160405	22171519	11115	*
chr1	22177337	22177641	305	*
chr1	22184174	22184453	280	*
chr1	22185408	22187620	2213	*
chr1	22190177	22193228	3052	*
chr1	22193740	22199697	5958	*
chr1	22202776	22203442	667	*
chr1	22203955	22205239	1285	*
chr1	22213067	22214487	1421	*
chr1	22217230	22217912	683	*
chr1	22218507	22219622	1116	*
chr1	22220401	22221249	849	*
chr1	22226259	22226789	531	*
chr1	22228838	22230268	1431	*
chr1	22236733	22237540	808	*
chr1	22237569	22238919	1351	*
chr1	22239988	22240714	727	*
chr1	22260648	22261403	756	*
chr1	22261837	22262614	778	*
chr1	22262793	22263227	435	*
chr1	22269491	22269803	313	*
chr1	22281560	22284815	3256	*
chr1	22286215	22289520	3306	*
chr1	22289596	22291953	2358	*
chr1	22292310	22293669	1360	*
chr1	22295660	22296767	1108	*
chr1	22297616	22298667	1052	*
chr1	22317078	22318425	1348	*
chr1	22319834	22324358	4525	*
chr1	22324601	22325330	730	*
chr1	22325531	22328568	3038	*
chr1	22332374	22334234	1861	*
chr1	22339907	22340467	561	*
chr1	22345006	22346858	1853	*
chr1	22363979	22366690	2712	*
chr1	22370621	22373950	3330	*
chr1	22376340	22379107	2768	*
chr1	22384992	22386567	1576	*
chr1	22387921	22389379	1459	*
chr1	22390674	22393259	2586	*
chr1	22407123	22412275	5153	*
chr1	22412608	22415129	2522	*
chr1	22423595	22424539	945	*
chr1	22426150	22427329	1180	*
chr1	22431596	22433209	1614	*
chr1	22433592	22435287	1696	*
chr1	22442848	22443286	439	*
chr1	22443802	22444222	421	*
chr1	22474297	22475568	1272	*
chr1	22502171	22502983	813	*
chr1	22503329	22504130	802	*
chr1	22530975	22531601	627	*
chr1	22569155	22572611	3457	*
chr1	22575476	22576214	739	*
chr1	22604210	22606278	2069	*
chr1	22611030	22612096	1067	*
chr1	22630324	22631485	1162	*
chr1	22644873	22646767	1895	*
chr1	22659669	22660470	802	*
chr1	22665755	22667484	1730	*
chr1	22687675	22689676	2002	*
chr1	22690510	22692123	1614	*
chr1	22707696	22708752	1057	*
chr1	22718459	22720048	1590	*
chr1	22723693	22726327	2635	*
chr1	22726645	22728635	1991	*
chr1	22728944	22729385	442	*
chr1	22733476	22735250	1775	*
chr1	22743711	22744220	510	*
chr1	22744913	22747025	2113	*
chr1	22747911	22752450	4540	*
chr1	22752764	22753422	659	*
chr1	22753923	22754344	422	*
chr1	22763580	22765511	1932	*
chr1	22765601	22769377	3777	*
chr1	22772263	22774184	1922	*
chr1	22774340	22774618	279	*
chr1	22778475	22779230	756	*
chr1	22787492	22788070	579	*
chr1	22794882	22795748	867	*
chr1	22796054	22797293	1240	*
chr1	22820203	22822955	2753	*
chr1	22824814	22828010	3197	*
chr1	22830981	22834193	3213	*
chr1	22834792	22835815	1024	*
chr1	22836277	22836852	576	*
chr1	22847977	22850131	2155	*
chr1	22851379	22854186	2808	*
chr1	22855654	22856719	1066	*
chr1	22871039	22871893	855	*
chr1	22872102	22873905	1804	*
chr1	22878376	22879191	816	*
chr1	22879409	22879896	488	*
chr1	22892589	22894216	1628	*
chr1	22896483	22897852	1370	*
chr1	22898176	22898884	709	*
chr1	22899320	22905572	6253	*
chr1	22908294	22909863	1570	*
chr1	22912694	22913159	466	*
chr1	22913969	22914912	944	*
chr1	22914915	22916066	1152	*
chr1	22916070	22919580	3511	*
chr1	22920407	22923462	3056	*
chr1	22928279	22929066	788	*
chr1	22935574	22936962	1389	*
chr1	22941567	22944986	3420	*
chr1	22947557	22949368	1812	*
chr1	22957300	22959140	1841	*
chr1	22959144	22960097	954	*
chr1	22979066	22979681	616	*
chr1	22980396	22981066	671	*
chr1	22981856	22983041	1186	*
chr1	22984888	22985945	1058	*
chr1	22989099	22990265	1167	*
chr1	22993544	22997327	3784	*
chr1	23002243	23003077	835	*
chr1	23004451	23005984	1534	*
chr1	23006368	23007384	1017	*
chr1	23008986	23011372	2387	*
chr1	23012599	23014249	1651	*
chr1	23188191	23189056	866	*
chr1	23189695	23190880	1186	*
chr1	23194169	23196317	2149	*
chr1	23199895	23200161	267	*
chr1	23210731	23211823	1093	*
chr1	23211853	23212280	428	*
chr1	23213787	23216102	2316	*
chr1	23220734	23221764	1031	*
chr1	23222322	23222969	648	*
chr1	23223476	23224913	1438	*
chr1	23233412	23234163	752	*
chr1	23241990	23242467	478	*
chr1	23242825	23245036	2212	*
chr1	23253948	23256589	2642	*
chr1	23262727	23264141	1415	*
chr1	23265015	23267447	2433	*
chr1	23274324	23275223	900	*
chr1	23380721	23381825	1105	*
chr1	23383558	23387121	3564	*
chr1	23387515	23390838	3324	*
chr1	23394758	23395729	972	*
chr1	23419550	23421251	1702	*
chr1	23428528	23430786	2259	*
chr1	23431155	23431979	825	*
chr1	23434803	23435969	1167	*
chr1	23447846	23449988	2143	*
chr1	23455510	23457814	2305	*
chr1	23465380	23467409	2030	*
chr1	23472177	23473640	1464	*
chr1	23505552	23505930	379	*
chr1	23506287	23506856	570	*
chr1	23518287	23521178	2892	*
chr1	23526829	23528711	1883	*
chr1	23556601	23557652	1052	*
chr1	23564854	23566389	1536	*
chr1	23573359	23575593	2235	*
chr1	23575881	23578256	2376	*
chr1	23584573	23587439	2867	*
chr1	23605585	23607463	1879	*
chr1	23609757	23610664	908	*
chr1	23643917	23646818	2902	*
chr1	23648926	23649662	737	*
chr1	23650049	23651311	1263	*
chr1	23671849	23676271	4423	*
chr1	23727338	23728759	1422	*
chr1	23811877	23812598	722	*
chr1	23834084	23835250	1167	*
chr1	23840420	23841152	733	*
chr1	23887271	23888947	1677	*
chr1	23932639	23933785	1147	*
chr1	24003103	24003647	545	*
chr1	24020692	24021528	837	*
chr1	24022079	24022973	895	*
chr1	24034967	24035888	922	*
chr1	24036325	24037016	692	*
chr1	24037508	24039698	2191	*
chr1	24043056	24043737	682	*
chr1	24054606	24057423	2818	*
chr1	24057873	24058547	675	*
chr1	24059368	24060072	705	*
chr1	24063911	24066212	2302	*
chr1	24072747	24073560	814	*
chr1	24077237	24080670	3434	*
chr1	24081591	24082109	519	*
chr1	24082547	24086429	3883	*
chr1	24087342	24089130	1789	*
chr1	24098287	24099985	1699	*
chr1	24123414	24129841	6428	*
chr1	24133720	24136491	2772	*
chr1	24140722	24142828	2107	*
chr1	24143267	24145127	1861	*
chr1	24145201	24148898	3698	*
chr1	24153294	24156208	2915	*
chr1	24159032	24162548	3517	*
chr1	24163781	24166023	2243	*
chr1	24167240	24167768	529	*
chr1	24171234	24177149	5916	*
chr1	24177192	24179732	2541	*
chr1	24183024	24184005	982	*
chr1	24184431	24185887	1457	*
chr1	24189350	24191823	2474	*
chr1	24197247	24198004	758	*
chr1	24223403	24226007	2605	*
chr1	24226682	24230909	4228	*
chr1	24231240	24231834	595	*
chr1	24240277	24241254	978	*
chr1	24249073	24255347	6275	*
chr1	24257519	24258648	1130	*
chr1	24259660	24265887	6228	*
chr1	24266374	24267587	1214	*
chr1	24292067	24292604	538	*
chr1	24308369	24311482	3114	*
chr1	24320640	24321690	1051	*
chr1	24331062	24331573	512	*
chr1	24363927	24365114	1188	*
chr1	24470607	24471159	553	*
chr1	24482910	24483435	526	*
chr1	24486854	24489020	2167	*
chr1	24498854	24499346	493	*
chr1	24511549	24515946	4398	*
chr1	24530606	24532328	1723	*
chr1	24532441	24533897	1457	*
chr1	24536671	24537620	950	*
chr1	24539439	24541443	2005	*
chr1	24545509	24546265	757	*
chr1	24566600	24567571	972	*
chr1	24580811	24582846	2036	*
chr1	24603392	24604378	987	*
chr1	24607201	24609645	2445	*
chr1	24699782	24700977	1196	*
chr1	24712729	24713643	915	*
chr1	24722642	24724077	1436	*
chr1	24726178	24728868	2691	*
chr1	24731842	24733147	1306	*
chr1	24773777	24774731	955	*
chr1	24792342	24794384	2043	*
chr1	24817334	24818649	1316	*
chr1	24855114	24856756	1643	*
chr1	24865380	24866686	1307	*
chr1	24878167	24880368	2202	*
chr1	24894829	24896417	1589	*
chr1	24937166	24939541	2376	*
chr1	24954207	24956037	1831	*
chr1	24985428	24988022	2595	*
chr1	25009569	25010418	850	*
chr1	25015089	25016189	1101	*
chr1	25051197	25052100	904	*
chr1	25057165	25058550	1386	*
chr1	25069727	25070729	1003	*
chr1	25072824	25073795	972	*
chr1	25091111	25091677	567	*
chr1	25096298	25100374	4077	*
chr1	25107517	25107998	482	*
chr1	25109481	25114480	5000	*
chr1	25118115	25119138	1024	*
chr1	25143352	25144432	1081	*
chr1	25172779	25174940	2162	*
chr1	25190694	25191555	862	*
chr1	25377067	25378756	1690	*
chr1	25381602	25385309	3708	*
chr1	25399890	25401254	1365	*
chr1	25411624	25412478	855	*
chr1	25424241	25425333	1093	*
chr1	25532130	25533316	1187	*
chr1	25533817	25534367	551	*
chr1	25551299	25553676	2378	*
chr1	25558511	25560200	1690	*
chr1	25560555	25561661	1107	*
chr1	25565560	25566426	867	*
chr1	25578103	25579821	1719	*
chr1	25580159	25581020	862	*
chr1	25587303	25588021	719	*
chr1	25590241	25591628	1388	*
chr1	25593385	25594616	1232	*
chr1	25595619	25596784	1166	*
chr1	25606058	25606644	587	*
chr1	25609776	25611044	1269	*
chr1	25613370	25615956	2587	*
chr1	25618647	25624497	5851	*
chr1	25630789	25634572	3784	*
chr1	25640881	25643172	2292	*
chr1	25643735	25644365	631	*
chr1	25645002	25647282	2281	*
chr1	25649889	25656711	6823	*
chr1	25658944	25660332	1389	*
chr1	25660657	25662988	2332	*
chr1	25663431	25667329	3899	*
chr1	25667583	25668326	744	*
chr1	25668945	25672716	3772	*
chr1	25672722	25679459	6738	*
chr1	25679670	25679831	162	*
chr1	25680301	25681030	730	*
chr1	25681333	25683834	2502	*
chr1	25684236	25695033	10798	*
chr1	25698450	25699201	752	*
chr1	25699419	25704052	4634	*
chr1	25706156	25717528	11373	*
chr1	25720819	25727841	7023	*
chr1	25727956	25729177	1222	*
chr1	25729702	25740401	10700	*
chr1	25740810	25746365	5556	*
chr1	25747356	25761961	14606	*
chr1	25762599	25763334	736	*
chr1	25763619	25767140	3522	*
chr1	25770247	25774694	4448	*
chr1	25774905	25777937	3033	*
chr1	25778395	25783747	5353	*
chr1	25783904	25784673	770	*
chr1	25788460	25795342	6883	*
chr1	25841920	25843058	1139	*
chr1	25843394	25844398	1005	*
chr1	25845770	25846172	403	*
chr1	25853995	25855691	1697	*
chr1	25870860	25872373	1514	*
chr1	25877474	25878246	773	*
chr1	25878788	25881372	2585	*
chr1	25881533	25882976	1444	*
chr1	25885548	25886300	753	*
chr1	25890356	25894228	3873	*
chr1	25896422	25904290	7869	*
chr1	25910016	25910304	289	*
chr1	25914925	25916598	1674	*
chr1	25919690	25920641	952	*
chr1	25927698	25928538	841	*
chr1	25930310	25931838	1529	*
chr1	25936372	25937951	1580	*
chr1	25941894	25942447	554	*
chr1	25942934	25946785	3852	*
chr1	25951670	25952316	647	*
chr1	25985875	25986632	758	*
chr1	26001221	26001777	557	*
chr1	26012804	26013416	613	*
chr1	26013787	26015121	1335	*
chr1	26019089	26020176	1088	*
chr1	26039704	26042397	2694	*
chr1	26055618	26058908	3291	*
chr1	26064699	26065244	546	*
chr1	26069612	26070990	1379	*
chr1	26084771	26085443	673	*
chr1	26096221	26098360	2140	*
chr1	26128911	26130244	1334	*
chr1	26148437	26151115	2679	*
chr1	26198535	26199164	630	*
chr1	26313869	26315481	1613	*
chr1	26362065	26362783	719	*
chr1	26371254	26372897	1644	*
chr1	26387837	26388905	1069	*
chr1	26389050	26389739	690	*
chr1	26402946	26405129	2184	*
chr1	26506159	26506897	739	*
chr1	26516588	26519912	3325	*
chr1	26530960	26533769	2810	*
chr1	26534970	26535441	472	*
chr1	26536328	26536765	438	*
chr1	26543603	26544573	971	*
chr1	26548714	26550081	1368	*
chr1	26559618	26561517	1900	*
chr1	26562047	26562585	539	*
chr1	26562910	26563659	750	*
chr1	26564207	26565038	832	*
chr1	26565351	26566057	707	*
chr1	26572474	26572943	470	*
chr1	26578320	26579350	1031	*
chr1	26583178	26584189	1012	*
chr1	26617231	26618144	914	*
chr1	26629244	26629725	482	*
chr1	26630175	26631046	872	*
chr1	26639243	26639912	670	*
chr1	26811046	26813339	2294	*
chr1	26908962	26909332	371	*
chr1	26958729	26959198	470	*
chr1	26969174	26969920	747	*
chr1	27018332	27019190	859	*
chr1	27019705	27020084	380	*
chr1	27035032	27036105	1074	*
chr1	27040351	27040999	649	*
chr1	27054352	27054780	429	*
chr1	27057553	27058386	834	*
chr1	27070091	27070626	536	*
chr1	27071426	27072601	1176	*
chr1	27073128	27075950	2823	*
chr1	27123995	27124582	588	*
chr1	27133842	27136228	2387	*
chr1	27144153	27144500	348	*
chr1	27147587	27149326	1740	*
chr1	27157609	27160281	2673	*
chr1	27164955	27165362	408	*
chr1	27173288	27173908	621	*
chr1	27176145	27176920	776	*
chr1	27177433	27179335	1903	*
chr1	27183058	27185975	2918	*
chr1	27199862	27201636	1775	*
chr1	27202468	27204587	2120	*
chr1	27205182	27207266	2085	*
chr1	27211739	27212857	1119	*
chr1	27213080	27214499	1420	*
chr1	27221271	27223377	2107	*
chr1	27225985	27227109	1125	*
chr1	27230896	27232268	1373	*
chr1	27354120	27355933	1814	*
chr1	27407027	27407815	789	*
chr1	27476463	27477567	1105	*
chr1	27621249	27621627	379	*
chr1	27627669	27628044	376	*
chr1	27639867	27640412	546	*
chr1	27640808	27641314	507	*
chr1	27678270	27678699	430	*
chr1	27682776	27684676	1901	*
chr1	27687185	27688446	1262	*
chr1	27688754	27690011	1258	*
chr1	27692671	27694443	1773	*
chr1	27697229	27699280	2052	*
chr1	27711684	27714749	3066	*
chr1	27721660	27722507	848	*
chr1	27863732	27864737	1006	*
chr1	27938195	27939399	1205	*
chr1	27947953	27950492	2540	*
chr1	27953334	27956690	3357	*
chr1	28101355	28102539	1185	*
chr1	28105802	28109343	3542	*
chr1	28110070	28111710	1641	*
chr1	28118926	28121237	2312	*
chr1	28129374	28129647	274	*
chr1	28129961	28130936	976	*
chr1	28134742	28135521	780	*
chr1	28135986	28138533	2548	*
chr1	28138859	28139737	879	*
chr1	28140155	28140517	363	*
chr1	28156390	28157345	956	*
chr1	28159289	28160150	862	*
chr1	28160453	28161405	953	*
chr1	28164005	28164785	781	*
chr1	28194432	28194980	549	*
chr1	28261379	28262432	1054	*
chr1	28262787	28264760	1974	*
chr1	28265144	28267186	2043	*
chr1	28269874	28270469	596	*
chr1	28270771	28271630	860	*
chr1	28275866	28276448	583	*
chr1	28277041	28280694	3654	*
chr1	28281597	28284389	2793	*
chr1	28292822	28294490	1669	*
chr1	28313993	28314504	512	*
chr1	28353945	28354353	409	*
chr1	28392692	28394008	1317	*
chr1	28404936	28405586	651	*
chr1	28405995	28407155	1161	*
chr1	28411837	28413737	1901	*
chr1	28416649	28416817	169	*
chr1	28417344	28418347	1004	*
chr1	28428077	28430588	2512	*
chr1	28431287	28432153	867	*
chr1	28445750	28446757	1008	*
chr1	28447652	28448268	617	*
chr1	28451841	28454170	2330	*
chr1	28455569	28457808	2240	*
chr1	28458621	28459253	633	*
chr1	28462625	28463887	1263	*
chr1	28468100	28470374	2275	*
chr1	28538497	28539228	732	*
chr1	28584602	28585334	733	*
chr1	28586599	28591869	5271	*
chr1	28656187	28657906	1720	*
chr1	28804119	28804865	747	*
chr1	28884003	28884944	942	*
chr1	28888996	28891903	2908	*
chr1	28892209	28892616	408	*
chr1	28892877	28892963	87	*
chr1	28893082	28900259	7178	*
chr1	28900657	28901079	423	*
chr1	28901365	28905185	3821	*
chr1	28905958	28906758	801	*
chr1	28907426	28908156	731	*
chr1	28908695	28909016	322	*
chr1	28909226	28912943	3718	*
chr1	28917480	28920178	2699	*
chr1	28920437	28921598	1162	*
chr1	28924579	28924922	344	*
chr1	28925458	28927499	2042	*
chr1	28927783	28928385	603	*
chr1	28928578	28929377	800	*
chr1	28932723	28935234	2512	*
chr1	28936753	28941648	4896	*
chr1	28942029	28943258	1230	*
chr1	28943588	28944382	795	*
chr1	28945163	28947071	1909	*
chr1	28948815	28949315	501	*
chr1	28950522	28950922	401	*
chr1	28951516	28954603	3088	*
chr1	28954682	28958547	3866	*
chr1	28958946	28959746	801	*
chr1	28960207	28960711	505	*
chr1	28961221	28962066	846	*
chr1	28962155	28964126	1972	*
chr1	28964326	28964582	257	*
chr1	28964657	28970928	6272	*
chr1	28971471	28971895	425	*
chr1	28973390	28975740	2351	*
chr1	28976048	28977542	1495	*
chr1	28978703	28982238	3536	*
chr1	28984121	28985077	957	*
chr1	28985293	28987712	2420	*
chr1	28988532	28988908	377	*
chr1	28989299	28989422	124	*
chr1	28989771	28990858	1088	*
chr1	28995960	28997461	1502	*
chr1	28998479	28999169	691	*
chr1	29001073	29004099	3027	*
chr1	29007258	29007556	299	*
chr1	29008440	29009243	804	*
chr1	29012233	29014533	2301	*
chr1	29014659	29015217	559	*
chr1	29017232	29017809	578	*
chr1	29020597	29021574	978	*
chr1	29024773	29027996	3224	*
chr1	29028083	29030883	2801	*
chr1	29031039	29033061	2023	*
chr1	29037667	29038252	586	*
chr1	29038366	29039466	1101	*
chr1	29048197	29050774	2578	*
chr1	29051295	29055576	4282	*
chr1	29056557	29057084	528	*
chr1	29059726	29061421	1696	*
chr1	29064279	29065844	1566	*
chr1	29066292	29066967	676	*
chr1	29067707	29073004	5298	*
chr1	29073225	29078891	5667	*
chr1	29081634	29085241	3608	*
chr1	29085334	29086172	839	*
chr1	29086604	29087048	445	*
chr1	29087233	29087915	683	*
chr1	29094938	29099036	4099	*
chr1	29108785	29110400	1616	*
chr1	29110713	29110985	273	*
chr1	29115636	29120406	4771	*
chr1	29120446	29120978	533	*
chr1	29125719	29126896	1178	*
chr1	29127292	29131016	3725	*
chr1	29232766	29233979	1214	*
chr1	29242514	29243049	536	*
chr1	29252922	29255568	2647	*
chr1	29261554	29262485	932	*
chr1	29265393	29267418	2026	*
chr1	29273516	29275875	2360	*
chr1	29280383	29282602	2220	*
chr1	29284636	29287485	2850	*
chr1	29289283	29291131	1849	*
chr1	29291974	29293034	1061	*
chr1	29296939	29301431	4493	*
chr1	29304997	29305856	860	*
chr1	29309609	29310480	872	*
chr1	29311011	29317244	6234	*
chr1	29317501	29318293	793	*
chr1	29319772	29320507	736	*
chr1	29329510	29331693	2184	*
chr1	29335444	29339595	4152	*
chr1	29345608	29345914	307	*
chr1	29346708	29350503	3796	*
chr1	29351811	29352730	920	*
chr1	29361368	29364209	2842	*
chr1	29366321	29368322	2002	*
chr1	29369932	29371715	1784	*
chr1	29385188	29386549	1362	*
chr1	29403201	29408108	4908	*
chr1	29417819	29418293	475	*
chr1	29422026	29424512	2487	*
chr1	29424637	29426294	1658	*
chr1	29428520	29437902	9383	*
chr1	29441807	29442706	900	*
chr1	29443082	29443459	378	*
chr1	29443713	29444455	743	*
chr1	29444772	29445224	453	*
chr1	29467127	29470134	3008	*
chr1	29475847	29477185	1339	*
chr1	29480293	29485522	5230	*
chr1	29499579	29500295	717	*
chr1	29500939	29505537	4599	*
chr1	29505906	29507048	1143	*
chr1	29507148	29510943	3796	*
chr1	29525829	29527008	1180	*
chr1	29542080	29546570	4491	*
chr1	29546935	29548275	1341	*
chr1	29559504	29561110	1607	*
chr1	29570745	29576615	5871	*
chr1	29579603	29580096	494	*
chr1	29580157	29582771	2615	*
chr1	29583108	29583925	818	*
chr1	29586758	29589815	3058	*
chr1	29595247	29597052	1806	*
chr1	29598593	29610036	11444	*
chr1	29613253	29615926	2674	*
chr1	29618371	29619581	1211	*
chr1	29620390	29620594	205	*
chr1	29621186	29626723	5538	*
chr1	29627645	29628092	448	*
chr1	29635534	29637078	1545	*
chr1	29639616	29640331	716	*
chr1	29640703	29641400	698	*
chr1	29663501	29667135	3635	*
chr1	29670949	29671506	558	*
chr1	29675784	29676612	829	*
chr1	29677186	29677731	546	*
chr1	29683100	29684471	1372	*
chr1	29690833	29692788	1956	*
chr1	29694157	29694784	628	*
chr1	29695725	29695972	248	*
chr1	29697659	29698511	853	*
chr1	29698594	29700313	1720	*
chr1	29700614	29702896	2283	*
chr1	29708385	29709321	937	*
chr1	29709337	29711110	1774	*
chr1	29719462	29720415	954	*
chr1	29726143	29727112	970	*
chr1	29731238	29733477	2240	*
chr1	29733554	29734002	449	*
chr1	29736368	29737972	1605	*
chr1	29740143	29741022	880	*
chr1	29746258	29747671	1414	*
chr1	29756472	29756784	313	*
chr1	29759412	29762233	2822	*
chr1	29782457	29783288	832	*
chr1	29809090	29810125	1036	*
chr1	29822495	29823278	784	*
chr1	29839062	29839831	770	*
chr1	29852556	29853641	1086	*
chr1	29862648	29865049	2402	*
chr1	29866917	29869351	2435	*
chr1	29875188	29876207	1020	*
chr1	29894456	29895097	642	*
chr1	29897578	29898758	1181	*
chr1	29906636	29907310	675	*
chr1	29914223	29915382	1160	*
chr1	29923507	29924455	949	*
chr1	29925181	29925759	579	*
chr1	29927992	29929183	1192	*
chr1	29929390	29930051	662	*
chr1	29950421	29951750	1330	*
chr1	29953968	29958111	4144	*
chr1	29961953	29962735	783	*
chr1	29964647	29965118	472	*
chr1	29965522	29966057	536	*
chr1	29966908	29969171	2264	*
chr1	29991743	29992564	822	*
chr1	30000093	30001526	1434	*
chr1	30004326	30007132	2807	*
chr1	30013842	30015756	1915	*
chr1	30028934	30030321	1388	*
chr1	30042430	30043952	1523	*
chr1	30045054	30045554	501	*
chr1	30049598	30052387	2790	*
chr1	30056331	30057196	866	*
chr1	30057561	30060159	2599	*
chr1	30061495	30066013	4519	*
chr1	30068664	30070702	2039	*
chr1	30072536	30074178	1643	*
chr1	30076197	30081669	5473	*
chr1	30084094	30084659	566	*
chr1	30098448	30100796	2349	*
chr1	30119995	30121029	1035	*
chr1	30123439	30123936	498	*
chr1	30128032	30129265	1234	*
chr1	30139759	30140465	707	*
chr1	30140707	30144734	4028	*
chr1	30147047	30154670	7624	*
chr1	30160087	30161617	1531	*
chr1	30162211	30165053	2843	*
chr1	30170199	30170824	626	*
chr1	30171678	30175932	4255	*
chr1	30180980	30181450	471	*
chr1	30182033	30182450	418	*
chr1	30220398	30223894	3497	*
chr1	30233172	30241005	7834	*
chr1	30244451	30246439	1989	*
chr1	30253346	30254034	689	*
chr1	30264895	30265789	895	*
chr1	30266293	30269326	3034	*
chr1	30274534	30275790	1257	*
chr1	30278037	30284799	6763	*
chr1	30287596	30289339	1744	*
chr1	30291072	30292071	1000	*
chr1	30295454	30295725	272	*
chr1	30299736	30301128	1393	*
chr1	30301439	30301735	297	*
chr1	30306591	30308500	1910	*
chr1	30309457	30309850	394	*
chr1	30313490	30314862	1373	*
chr1	30331243	30332311	1069	*
chr1	30334337	30335688	1352	*
chr1	30350999	30352637	1639	*
chr1	30355193	30358707	3515	*
chr1	30362227	30365380	3154	*
chr1	30389245	30389496	252	*
chr1	30395809	30397865	2057	*
chr1	30399103	30401340	2238	*
chr1	30410912	30412754	1843	*
chr1	30413030	30414028	999	*
chr1	30418347	30419963	1617	*
chr1	30420736	30421320	585	*
chr1	30421638	30423131	1494	*
chr1	30425942	30426361	420	*
chr1	30434573	30435663	1091	*
chr1	30448990	30449975	986	*
chr1	30460885	30462842	1958	*
chr1	30471361	30474766	3406	*
chr1	30503511	30504858	1348	*
chr1	30522831	30523794	964	*
chr1	30533533	30534533	1001	*
chr1	30535424	30538185	2762	*
chr1	30540157	30544702	4546	*
chr1	30549722	30550713	992	*
chr1	30551015	30556564	5550	*
chr1	30572055	30577405	5351	*
chr1	30585486	30586869	1384	*
chr1	30589071	30591324	2254	*
chr1	30599189	30600727	1539	*
chr1	30603758	30604381	624	*
chr1	30611210	30616835	5626	*
chr1	30617924	30621507	3584	*
chr1	30625572	30627280	1709	*
chr1	30629754	30635185	5432	*
chr1	30639037	30639644	608	*
chr1	30645805	30647644	1840	*
chr1	30652677	30653267	591	*
chr1	30669215	30670418	1204	*
chr1	30671034	30671677	644	*
chr1	30705622	30706411	790	*
chr1	30716018	30717137	1120	*
chr1	30724396	30724801	406	*
chr1	30737234	30737856	623	*
chr1	30738160	30739920	1761	*
chr1	30740914	30741436	523	*
chr1	30742356	30743531	1176	*
chr1	30743843	30744930	1088	*
chr1	30745597	30746366	770	*
chr1	30749030	30750563	1534	*
chr1	30752441	30757102	4662	*
chr1	30768348	30768953	606	*
chr1	30790722	30791148	427	*
chr1	30794826	30796149	1324	*
chr1	30798699	30799511	813	*
chr1	30803758	30804869	1112	*
chr1	30808365	30813082	4718	*
chr1	30821952	30822464	513	*
chr1	30822821	30823420	600	*
chr1	30826775	30829978	3204	*
chr1	30834544	30835395	852	*
chr1	30836363	30837114	752	*
chr1	30837502	30839077	1576	*
chr1	30841161	30843142	1982	*
chr1	30847774	30848966	1193	*
chr1	30851054	30853177	2124	*
chr1	30863384	30864256	873	*
chr1	30897123	30897913	791	*
chr1	30901176	30902109	934	*
chr1	30924511	30924991	481	*
chr1	30926376	30926766	391	*
chr1	30927199	30928045	847	*
chr1	31069606	31070696	1091	*
chr1	31071906	31072171	266	*
chr1	31072590	31074028	1439	*
chr1	31079905	31080285	381	*
chr1	31093840	31094469	630	*
chr1	31094850	31097949	3100	*
chr1	31107378	31108044	667	*
chr1	31125589	31125916	328	*
chr1	31129745	31131862	2118	*
chr1	31151546	31153540	1995	*
chr1	31159262	31160657	1396	*
chr1	31165126	31167591	2466	*
chr1	31169808	31172488	2681	*
chr1	31173136	31175219	2084	*
chr1	31179894	31181048	1155	*
chr1	31187268	31188238	971	*
chr1	31192708	31194324	1617	*
chr1	31197799	31199257	1459	*
chr1	31205073	31208304	3232	*
chr1	31210578	31211028	451	*
chr1	31217099	31217589	491	*
chr1	31218348	31219590	1243	*
chr1	31221430	31222924	1495	*
chr1	31223674	31224776	1103	*
chr1	31225412	31226451	1040	*
chr1	31226789	31230840	4052	*
chr1	31233369	31237862	4494	*
chr1	31241265	31247131	5867	*
chr1	31374432	31376858	2427	*
chr1	31377376	31377609	234	*
chr1	31378126	31378913	788	*
chr1	31379354	31384554	5201	*
chr1	31418782	31420229	1448	*
chr1	31426015	31427705	1691	*
chr1	31438739	31438943	205	*
chr1	31447461	31448695	1235	*
chr1	31482988	31484756	1769	*
chr1	31514824	31517736	2913	*
chr1	31517941	31518700	760	*
chr1	31518735	31521413	2679	*
chr1	31521737	31522036	300	*
chr1	31522260	31524657	2398	*
chr1	31525015	31525361	347	*
chr1	31525660	31526670	1011	*
chr1	31528262	31531028	2767	*
chr1	31532709	31533161	453	*
chr1	31533346	31534257	912	*
chr1	31537726	31538314	589	*
chr1	31570649	31571829	1181	*
chr1	31596601	31597371	771	*
chr1	31599828	31601829	2002	*
chr1	31611798	31612431	634	*
chr1	31680114	31683133	3020	*
chr1	31693280	31694466	1187	*
chr1	31697371	31697729	359	*
chr1	31700152	31701194	1043	*
chr1	31701537	31702619	1083	*
chr1	31710649	31711689	1041	*
chr1	31791312	31792480	1169	*
chr1	31812910	31814105	1196	*
chr1	31814601	31815154	554	*
chr1	31818776	31820043	1268	*
chr1	31820508	31821910	1403	*
chr1	31822253	31824909	2657	*
chr1	31825568	31827285	1718	*
chr1	31828045	31828305	261	*
chr1	31828523	31829400	878	*
chr1	31829677	31832667	2991	*
chr1	31833250	31838811	5562	*
chr1	31841129	31842215	1087	*
chr1	31842376	31846147	3772	*
chr1	31859907	31862175	2269	*
chr1	31869577	31871534	1958	*
chr1	31882753	31884076	1324	*
chr1	31884814	31885992	1179	*
chr1	31897106	31897893	788	*
chr1	31898384	31898632	249	*
chr1	31942488	31942858	371	*
chr1	31943751	31944326	576	*
chr1	31954886	31955858	973	*
chr1	31972355	31975378	3024	*
chr1	31985108	31986366	1259	*
chr1	31986869	31987172	304	*
chr1	31993806	31994691	886	*
chr1	32235701	32236705	1005	*
chr1	32237491	32238650	1160	*
chr1	32242349	32243290	942	*
chr1	32244950	32246155	1206	*
chr1	32258140	32259773	1634	*
chr1	32269691	32270363	673	*
chr1	32277934	32280342	2409	*
chr1	32280793	32282340	1548	*
chr1	32283462	32285147	1686	*
chr1	32288691	32290584	1894	*
chr1	32294380	32297339	2960	*
chr1	32307886	32309301	1416	*
chr1	32317627	32318250	624	*
chr1	32321720	32334143	12424	*
chr1	32337889	32341783	3895	*
chr1	32341868	32343019	1152	*
chr1	32358696	32360171	1476	*
chr1	32397747	32398403	657	*
chr1	32398874	32399450	577	*
chr1	32406406	32407974	1569	*
chr1	32423852	32425412	1561	*
chr1	32425755	32427076	1322	*
chr1	32427537	32428826	1290	*
chr1	32429122	32430745	1624	*
chr1	32444976	32445739	764	*
chr1	32462120	32462686	567	*
chr1	32487896	32490064	2169	*
chr1	32492632	32493445	814	*
chr1	32493875	32494876	1002	*
chr1	32508669	32509029	361	*
chr1	32524410	32526051	1642	*
chr1	32570240	32570733	494	*
chr1	32696844	32697153	310	*
chr1	32718402	32720329	1928	*
chr1	32724273	32725025	753	*
chr1	32731679	32732421	743	*
chr1	32876685	32877029	345	*
chr1	32912035	32913703	1669	*
chr1	32914059	32914845	787	*
chr1	32919432	32920428	997	*
chr1	32976772	32978492	1721	*
chr1	33047105	33050498	3394	*
chr1	33073730	33074863	1134	*
chr1	33142182	33144805	2624	*
chr1	33153377	33154660	1284	*
chr1	33155268	33156019	752	*
chr1	33157558	33158802	1245	*
chr1	33168201	33173407	5207	*
chr1	33173812	33174700	889	*
chr1	33175297	33175954	658	*
chr1	33177333	33180276	2944	*
chr1	33183302	33186595	3294	*
chr1	33186955	33189495	2541	*
chr1	33189882	33194381	4500	*
chr1	33194724	33196150	1427	*
chr1	33199238	33199968	731	*
chr1	33210588	33211011	424	*
chr1	33227614	33228079	466	*
chr1	33243914	33245771	1858	*
chr1	33313561	33313980	420	*
chr1	33436762	33440356	3595	*
chr1	33440497	33441321	825	*
chr1	33443729	33444471	743	*
chr1	33460198	33460624	427	*
chr1	33647190	33649685	2496	*
chr1	33653112	33655235	2124	*
chr1	33668325	33668776	452	*
chr1	34049099	34050104	1006	*
chr1	34070597	34071701	1105	*
chr1	34074698	34076678	1981	*
chr1	34091541	34095030	3490	*
chr1	34095667	34097076	1410	*
chr1	34098474	34103182	4709	*
chr1	34103900	34107459	3560	*
chr1	34107660	34109805	2146	*
chr1	34110118	34111775	1658	*
chr1	34112116	34112686	571	*
chr1	34173118	34176642	3525	*
chr1	34177998	34178389	392	*
chr1	34181577	34187243	5667	*
chr1	34192185	34196062	3878	*
chr1	34196451	34201791	5341	*
chr1	34203409	34206906	3498	*
chr1	34214064	34214908	845	*
chr1	34216762	34221560	4799	*
chr1	34222826	34225212	2387	*
chr1	34225298	34228939	3642	*
chr1	34232237	34232879	643	*
chr1	34257108	34258984	1877	*
chr1	34277642	34280418	2777	*
chr1	34283596	34288144	4549	*
chr1	34293183	34294149	967	*
chr1	34296759	34297272	514	*
chr1	34319204	34326837	7634	*
chr1	34329424	34330362	939	*
chr1	34330691	34331217	527	*
chr1	34331586	34334050	2465	*
chr1	34338687	34339982	1296	*
chr1	34344235	34349582	5348	*
chr1	34349655	34350265	611	*
chr1	34351377	34352955	1579	*
chr1	34355182	34356483	1302	*
chr1	34359683	34360721	1039	*
chr1	34362974	34364776	1803	*
chr1	34366252	34370395	4144	*
chr1	34402800	34403943	1144	*
chr1	34404371	34405110	740	*
chr1	34414201	34415931	1731	*
chr1	34424002	34424464	463	*
chr1	34452872	34454128	1257	*
chr1	34457344	34458430	1087	*
chr1	34462727	34463888	1162	*
chr1	34472980	34473375	396	*
chr1	34474210	34475968	1759	*
chr1	34478888	34479683	796	*
chr1	34480429	34480943	515	*
chr1	34480975	34484394	3420	*
chr1	34498088	34499817	1730	*
chr1	34519088	34519632	545	*
chr1	34520128	34522701	2574	*
chr1	34525219	34526439	1221	*
chr1	34526754	34530225	3472	*
chr1	34531301	34532582	1282	*
chr1	34537115	34538127	1013	*
chr1	34544432	34546687	2256	*
chr1	34573704	34575645	1942	*
chr1	34577373	34577697	325	*
chr1	34578493	34579304	812	*
chr1	34584907	34588670	3764	*
chr1	34593196	34594188	993	*
chr1	34615355	34617216	1862	*
chr1	34619524	34621179	1656	*
chr1	34629615	34630016	402	*
chr1	34691495	34691922	428	*
chr1	34696673	34697189	517	*
chr1	34697629	34698572	944	*
chr1	34721928	34723167	1240	*
chr1	34750549	34751548	1000	*
chr1	34757939	34761878	3940	*
chr1	34763646	34767018	3373	*
chr1	34799610	34800334	725	*
chr1	34940915	34944333	3419	*
chr1	34945306	34947196	1891	*
chr1	34953953	34954537	585	*
chr1	34960052	34960618	567	*
chr1	34970808	34972102	1295	*
chr1	34974781	34975664	884	*
chr1	34977910	34978881	972	*
chr1	35038136	35038636	501	*
chr1	35043244	35044081	838	*
chr1	35046668	35047017	350	*
chr1	35060726	35063033	2308	*
chr1	35093792	35094235	444	*
chr1	35096672	35099693	3022	*
chr1	35101545	35104415	2871	*
chr1	35118285	35120609	2325	*
chr1	35122237	35123814	1578	*
chr1	35137390	35138030	641	*
chr1	35138524	35139738	1215	*
chr1	35141877	35143045	1169	*
chr1	35144536	35145121	586	*
chr1	35145472	35146480	1009	*
chr1	35153586	35155265	1680	*
chr1	35155808	35156483	676	*
chr1	35161012	35161458	447	*
chr1	35162053	35163014	962	*
chr1	35208470	35209605	1136	*
chr1	35244076	35245365	1290	*
chr1	35651091	35657394	6304	*
chr1	35659417	35660800	1384	*
chr1	35663360	35669156	5797	*
chr1	35669862	35670523	662	*
chr1	35673510	35674680	1171	*
chr1	35677430	35678364	935	*
chr1	35682208	35685803	3596	*
chr1	35700517	35701282	766	*
chr1	35721802	35724041	2240	*
chr1	35731341	35734485	3145	*
chr1	35734758	35739794	5037	*
chr1	35740977	35743821	2845	*
chr1	35744269	35748276	4008	*
chr1	35749013	35753390	4378	*
chr1	35753392	35754190	799	*
chr1	35758226	35761452	3227	*
chr1	35772171	35773195	1025	*
chr1	35786308	35787199	892	*
chr1	35789020	35790359	1340	*
chr1	35796615	35798895	2281	*
chr1	36066857	36067553	697	*
chr1	36081786	36083701	1916	*
chr1	36085887	36087183	1297	*
chr1	36115921	36118279	2359	*
chr1	36118897	36119798	902	*
chr1	36128791	36129148	358	*
chr1	36130353	36130776	424	*
chr1	36153734	36154161	428	*
chr1	36197635	36199238	1604	*
chr1	36217685	36218524	840	*
chr1	36308890	36309559	670	*
chr1	36310951	36313860	2910	*
chr1	36314285	36316482	2198	*
chr1	36316867	36318635	1769	*
chr1	36324866	36327717	2852	*
chr1	36328123	36329596	1474	*
chr1	36359748	36360629	882	*
chr1	36483195	36483617	423	*
chr1	36486264	36487082	819	*
chr1	36487640	36488652	1013	*
chr1	36489376	36492465	3090	*
chr1	36500339	36500966	628	*
chr1	36520786	36521578	793	*
chr1	36521898	36522385	488	*
chr1	36528063	36529359	1297	*
chr1	36533917	36535629	1713	*
chr1	36535879	36537657	1779	*
chr1	36562417	36563726	1310	*
chr1	36569572	36570397	826	*
chr1	36598856	36601426	2571	*
chr1	36604008	36605310	1303	*
chr1	36624455	36625437	983	*
chr1	36625760	36626082	323	*
chr1	36646445	36648520	2076	*
chr1	36656301	36657437	1137	*
chr1	36657780	36658649	870	*
chr1	36660518	36663131	2614	*
chr1	36665712	36666321	610	*
chr1	36666790	36668243	1454	*
chr1	36672838	36673402	565	*
chr1	36673720	36674267	548	*
chr1	36674569	36677720	3152	*
chr1	36680734	36682475	1742	*
chr1	36712287	36713613	1327	*
chr1	36715730	36720701	4972	*
chr1	36725641	36729527	3887	*
chr1	36732767	36735105	2339	*
chr1	36752041	36754408	2368	*
chr1	36755372	36757368	1997	*
chr1	36771738	36772240	503	*
chr1	36782597	36785545	2949	*
chr1	36811220	36812187	968	*
chr1	36846706	36849942	3237	*
chr1	36882155	36882566	412	*
chr1	36894044	36895193	1150	*
chr1	36987030	36988168	1139	*
chr1	37050359	37055355	4997	*
chr1	37061426	37062453	1028	*
chr1	37069811	37070994	1184	*
chr1	37075417	37077366	1950	*
chr1	37088248	37089247	1000	*
chr1	37137622	37138629	1008	*
chr1	37144180	37145171	992	*
chr1	37145525	37146958	1434	*
chr1	37149737	37150585	849	*
chr1	37152220	37155904	3685	*
chr1	37156796	37158355	1560	*
chr1	37170085	37171325	1241	*
chr1	37175238	37176234	997	*
chr1	37176881	37178398	1518	*
chr1	37190914	37191927	1014	*
chr1	37194868	37196856	1989	*
chr1	37217406	37217811	406	*
chr1	37218164	37219322	1159	*
chr1	37236052	37236767	716	*
chr1	37346501	37347941	1441	*
chr1	37356501	37357056	556	*
chr1	37357528	37360986	3459	*
chr1	37365948	37367227	1280	*
chr1	37367814	37370456	2643	*
chr1	37377264	37380926	3663	*
chr1	37381351	37383730	2380	*
chr1	37386488	37387616	1129	*
chr1	37397328	37398204	877	*
chr1	37404238	37404773	536	*
chr1	37406312	37406747	436	*
chr1	37412086	37413440	1355	*
chr1	37436849	37437571	723	*
chr1	37465574	37468376	2803	*
chr1	37476405	37478941	2537	*
chr1	37603845	37604792	948	*
chr1	37607647	37608970	1324	*
chr1	37618093	37618601	509	*
chr1	37631695	37632444	750	*
chr1	37636219	37638389	2171	*
chr1	37642850	37643732	883	*
chr1	37647150	37647637	488	*
chr1	37881247	37884291	3045	*
chr1	37887619	37889437	1819	*
chr1	37891835	37894448	2614	*
chr1	37900780	37901718	939	*
chr1	37911811	37912061	251	*
chr1	37914729	37916041	1313	*
chr1	37921738	37924963	3226	*
chr1	37944763	37946151	1389	*
chr1	37947244	37948659	1416	*
chr1	37948817	37949834	1018	*
chr1	37952693	37953555	863	*
chr1	37999835	38001539	1705	*
chr1	38006478	38007401	924	*
chr1	38040593	38043469	2877	*
chr1	38066508	38066807	300	*
chr1	38090476	38091952	1477	*
chr1	38161995	38162881	887	*
chr1	38173693	38174112	420	*
chr1	38189799	38190903	1105	*
chr1	38198100	38201966	3867	*
chr1	38212778	38213622	845	*
chr1	38214338	38215671	1334	*
chr1	38219621	38220616	996	*
chr1	38221258	38222267	1010	*
chr1	38222437	38223112	676	*
chr1	38226851	38234064	7214	*
chr1	38234959	38237914	2956	*
chr1	38243626	38244098	473	*
chr1	38244925	38246441	1517	*
chr1	38252464	38253101	638	*
chr1	38253886	38254143	258	*
chr1	38260435	38263697	3263	*
chr1	38286434	38288967	2534	*
chr1	38296465	38297825	1361	*
chr1	38307630	38309204	1575	*
chr1	38323859	38324889	1031	*
chr1	38419323	38420223	901	*
chr1	38421132	38422017	886	*
chr1	38422381	38423774	1394	*
chr1	38444587	38445831	1245	*
chr1	38450117	38452530	2414	*
chr1	38463767	38465103	1337	*
chr1	38496830	38499490	2661	*
chr1	38550639	38552390	1752	*
chr1	38563942	38565415	1474	*
chr1	38566957	38573398	6442	*
chr1	38573718	38576613	2896	*
chr1	38604192	38605128	937	*
chr1	38620925	38621845	921	*
chr1	38622234	38622917	684	*
chr1	38623209	38624119	911	*
chr1	38625711	38627167	1457	*
chr1	38638001	38638939	939	*
chr1	38642969	38643849	881	*
chr1	38649779	38651363	1585	*
chr1	38651921	38652461	541	*
chr1	38655506	38661761	6256	*
chr1	38662379	38664616	2238	*
chr1	38671098	38676247	5150	*
chr1	38677438	38678212	775	*
chr1	38678910	38679722	813	*
chr1	38680099	38681395	1297	*
chr1	38690349	38693161	2813	*
chr1	38694528	38697006	2479	*
chr1	38697133	38700635	3503	*
chr1	38701646	38703845	2200	*
chr1	38710796	38712090	1295	*
chr1	38713828	38715780	1953	*
chr1	38767927	38769237	1311	*
chr1	38790744	38791541	798	*
chr1	38804643	38806565	1923	*
chr1	38809620	38812920	3301	*
chr1	38812947	38817602	4656	*
chr1	38819120	38823718	4599	*
chr1	38824330	38825644	1315	*
chr1	38933791	38934253	463	*
chr1	38934801	38936746	1946	*
chr1	38950742	38951957	1216	*
chr1	38959150	38959676	527	*
chr1	38963963	38966700	2738	*
chr1	38968523	38969723	1201	*
chr1	38980555	38981038	484	*
chr1	39044657	39045325	669	*
chr1	39046041	39046553	513	*
chr1	39046907	39048348	1442	*
chr1	39048699	39049915	1217	*
chr1	39053887	39054457	571	*
chr1	39056140	39057180	1041	*
chr1	39057796	39058393	598	*
chr1	39073218	39075181	1964	*
chr1	39075525	39076741	1217	*
chr1	39078236	39079613	1378	*
chr1	39493459	39494237	779	*
chr1	39496458	39497755	1298	*
chr1	39498067	39498496	430	*
chr1	39499396	39503009	3614	*
chr1	39508494	39509104	611	*
chr1	39516927	39518143	1217	*
chr1	39519584	39520339	756	*
chr1	39525524	39526129	606	*
chr1	39535855	39536166	312	*
chr1	39582249	39582827	579	*
chr1	39587347	39588844	1498	*
chr1	39595210	39596402	1193	*
chr1	39602448	39604389	1942	*
chr1	39604475	39604993	519	*
chr1	39610572	39612563	1992	*
chr1	39617334	39621971	4638	*
chr1	39623341	39625431	2091	*
chr1	39629076	39630342	1267	*
chr1	39630686	39631418	733	*
chr1	39635474	39639240	3767	*
chr1	39640761	39644705	3945	*
chr1	39645015	39651866	6852	*
chr1	39654249	39664340	10092	*
chr1	39664847	39671381	6535	*
chr1	39673011	39675855	2845	*
chr1	39676506	39682165	5660	*
chr1	39684646	39685632	987	*
chr1	39686221	39686738	518	*
chr1	39687486	39689571	2086	*
chr1	39692911	39701207	8297	*
chr1	39701489	39712935	11447	*
chr1	39715766	39720799	5034	*
chr1	39721602	39723542	1941	*
chr1	39728668	39731495	2828	*
chr1	39776352	39777674	1323	*
chr1	39778755	39779159	405	*
chr1	39779469	39781860	2392	*
chr1	39782857	39784335	1479	*
chr1	39786271	39787929	1659	*
chr1	39792632	39793356	725	*
chr1	39793888	39796125	2238	*
chr1	39904143	39905788	1646	*
chr1	39906330	39906829	500	*
chr1	39910811	39911581	771	*
chr1	39923342	39927916	4575	*
chr1	39934600	39934943	344	*
chr1	39935363	39936012	650	*
chr1	39936660	39943808	7149	*
chr1	39947964	39948715	752	*
chr1	39949393	39950597	1205	*
chr1	39957084	39958823	1740	*
chr1	39959484	39960201	718	*
chr1	39961402	39962598	1197	*
chr1	39962807	39964893	2087	*
chr1	39965150	39972367	7218	*
chr1	39986869	39988305	1437	*
chr1	39990184	39992477	2294	*
chr1	39994237	39994833	597	*
chr1	39995142	39995904	763	*
chr1	40013497	40014112	616	*
chr1	40019189	40019834	646	*
chr1	40027802	40029674	1873	*
chr1	40030270	40031044	775	*
chr1	40105051	40106526	1476	*
chr1	40119020	40119485	466	*
chr1	40121529	40124919	3391	*
chr1	40125982	40128406	2425	*
chr1	40157006	40157650	645	*
chr1	40307354	40307709	356	*
chr1	40313656	40314529	874	*
chr1	40362533	40362963	431	*
chr1	40363386	40364175	790	*
chr1	40364572	40364923	352	*
chr1	40546184	40547005	822	*
chr1	40672080	40673684	1605	*
chr1	40856531	40857131	601	*
chr1	40871775	40872091	317	*
chr1	40900438	40901292	855	*
chr1	40925170	40926506	1337	*
chr1	40930827	40931574	748	*
chr1	40966568	40969546	2979	*
chr1	40973960	40975810	1851	*
chr1	40981185	40982923	1739	*
chr1	41004107	41006197	2091	*
chr1	41247891	41248975	1085	*
chr1	41257350	41258467	1118	*
chr1	41269176	41270326	1151	*
chr1	41283770	41286129	2360	*
chr1	41286823	41291443	4621	*
chr1	41291521	41292276	756	*
chr1	41293533	41295400	1868	*
chr1	41296799	41299426	2628	*
chr1	41300701	41301675	975	*
chr1	41301811	41307773	5963	*
chr1	41309824	41316517	6694	*
chr1	41317380	41318589	1210	*
chr1	41324621	41327002	2382	*
chr1	41331490	41332580	1091	*
chr1	41335264	41336931	1668	*
chr1	41342402	41345087	2686	*
chr1	41345343	41347566	2224	*
chr1	41347914	41357222	9309	*
chr1	41373442	41375977	2536	*
chr1	41384073	41384417	345	*
chr1	41397887	41399049	1163	*
chr1	41401130	41403020	1891	*
chr1	41405492	41406923	1432	*
chr1	41407165	41407681	517	*
chr1	41407771	41408382	612	*
chr1	41408396	41410941	2546	*
chr1	41411344	41412750	1407	*
chr1	41414389	41414820	432	*
chr1	41415122	41416157	1036	*
chr1	41419421	41421282	1862	*
chr1	41428258	41431252	2995	*
chr1	41436323	41436924	602	*
chr1	41438169	41441305	3137	*
chr1	41445156	41446851	1696	*
chr1	41446860	41448144	1285	*
chr1	41448246	41457173	8928	*
chr1	41457888	41468124	10237	*
chr1	41468442	41469619	1178	*
chr1	41488833	41489720	888	*
chr1	41497926	41498672	747	*
chr1	41499123	41499831	709	*
chr1	41500161	41500511	351	*
chr1	41500866	41501369	504	*
chr1	41652014	41652664	651	*
chr1	41660293	41661004	712	*
chr1	41673747	41674519	773	*
chr1	41741463	41743464	2002	*
chr1	42042419	42043674	1256	*
chr1	42046791	42050131	3341	*
chr1	42082589	42086565	3977	*
chr1	42104104	42106014	1911	*
chr1	42107666	42109607	1942	*
chr1	42110468	42116497	6030	*
chr1	42118000	42118632	633	*
chr1	42341882	42342350	469	*
chr1	42360491	42361637	1147	*
chr1	42361696	42362256	561	*
chr1	42370167	42371771	1605	*
chr1	42438506	42439804	1299	*
chr1	42446917	42448992	2076	*
chr1	42628429	42629348	920	*
chr1	42678262	42680133	1872	*
chr1	42720061	42721233	1173	*
chr1	42724720	42725133	414	*
chr1	42725327	42726357	1031	*
chr1	42726659	42729117	2459	*
chr1	42729724	42731981	2258	*
chr1	42742739	42743199	461	*
chr1	42786395	42787336	942	*
chr1	42787733	42798622	10890	*
chr1	42799052	42800403	1352	*
chr1	42807341	42807704	364	*
chr1	42809246	42809576	331	*
chr1	42809742	42810426	685	*
chr1	42819574	42824029	4456	*
chr1	42824475	42831486	7012	*
chr1	42834769	42844064	9296	*
chr1	42852566	42854153	1588	*
chr1	42869779	42871487	1709	*
chr1	42875469	42879022	3554	*
chr1	42879418	42880030	613	*
chr1	42901492	42905843	4352	*
chr1	42908619	42910118	1500	*
chr1	42932796	42934987	2192	*
chr1	42935469	42936305	837	*
chr1	42943694	42946319	2626	*
chr1	42949618	42951139	1522	*
chr1	42951556	42955763	4208	*
chr1	42961718	42962199	482	*
chr1	42963775	42964367	593	*
chr1	42964750	42965856	1107	*
chr1	42968230	42976096	7867	*
chr1	42976560	42977837	1278	*
chr1	42981079	42985467	4389	*
chr1	42985773	42986953	1181	*
chr1	42988946	42990130	1185	*
chr1	42990168	42993080	2913	*
chr1	42993448	42994395	948	*
chr1	42994624	42995153	530	*
chr1	42995229	42996190	962	*
chr1	42996345	42997719	1375	*
chr1	42998082	42998657	576	*
chr1	43000029	43005297	5269	*
chr1	43014801	43019353	4553	*
chr1	43031394	43031880	487	*
chr1	43034664	43035897	1234	*
chr1	43040563	43046774	6212	*
chr1	43047106	43053796	6691	*
chr1	43062341	43065374	3034	*
chr1	43065780	43066115	336	*
chr1	43081167	43081843	677	*
chr1	43090555	43093445	2891	*
chr1	43103636	43104417	782	*
chr1	43111668	43112050	383	*
chr1	43122938	43124476	1539	*
chr1	43124885	43125686	802	*
chr1	43150842	43151324	483	*
chr1	43151726	43153493	1768	*
chr1	43154919	43157295	2377	*
chr1	43157762	43158777	1016	*
chr1	43182777	43184660	1884	*
chr1	43198506	43199578	1073	*
chr1	43204781	43207795	3015	*
chr1	43210418	43212754	2337	*
chr1	43220169	43222913	2745	*
chr1	43230442	43232806	2365	*
chr1	43239557	43245951	6395	*
chr1	43249983	43250422	440	*
chr1	43250629	43254027	3399	*
chr1	43254051	43258845	4795	*
chr1	43260384	43263129	2746	*
chr1	43264699	43266301	1603	*
chr1	43267049	43267569	521	*
chr1	43273331	43274520	1190	*
chr1	43277788	43279340	1553	*
chr1	43291390	43296489	5100	*
chr1	43300055	43300517	463	*
chr1	43301562	43304412	2851	*
chr1	43315697	43316913	1217	*
chr1	43320615	43323180	2566	*
chr1	43330555	43330902	348	*
chr1	43336696	43337635	940	*
chr1	43338930	43340004	1075	*
chr1	43351388	43351907	520	*
chr1	43460741	43462219	1479	*
chr1	43462548	43467245	4698	*
chr1	43468913	43474128	5216	*
chr1	43481349	43481882	534	*
chr1	43493093	43495454	2362	*
chr1	43499935	43501095	1161	*
chr1	43503943	43506584	2642	*
chr1	43511748	43514032	2285	*
chr1	43514871	43515655	785	*
chr1	43519710	43520316	607	*
chr1	43520424	43522186	1763	*
chr1	43525413	43528508	3096	*
chr1	43535398	43535684	287	*
chr1	43542697	43545274	2578	*
chr1	43550962	43551439	478	*
chr1	43551508	43552692	1185	*
chr1	43566739	43567769	1031	*
chr1	43568420	43569810	1391	*
chr1	43574470	43575306	837	*
chr1	43580456	43581207	752	*
chr1	43585951	43587762	1812	*
chr1	43624262	43625186	925	*
chr1	43625275	43627812	2538	*
chr1	43633297	43636146	2850	*
chr1	43768404	43768988	585	*
chr1	43812003	43812902	900	*
chr1	43823867	43825121	1255	*
chr1	43839759	43840102	344	*
chr1	43845737	43847192	1456	*
chr1	43860199	43860932	734	*
chr1	43868522	43869256	735	*
chr1	43873357	43873735	379	*
chr1	43916187	43917354	1168	*
chr1	43986449	43988167	1719	*
chr1	43988695	43989637	943	*
chr1	43992556	43993193	638	*
chr1	43993589	43994330	742	*
chr1	43994836	43995520	685	*
chr1	43996320	43996628	309	*
chr1	43998245	44000581	2337	*
chr1	44001417	44002242	826	*
chr1	44003068	44003625	558	*
chr1	44007013	44008259	1247	*
chr1	44011810	44013171	1362	*
chr1	44014342	44015670	1329	*
chr1	44018881	44021023	2143	*
chr1	44021347	44022575	1229	*
chr1	44022957	44028257	5301	*
chr1	44032831	44034016	1186	*
chr1	44042351	44043147	797	*
chr1	44043758	44045682	1925	*
chr1	44048892	44050940	2049	*
chr1	44053298	44057322	4025	*
chr1	44057943	44058773	831	*
chr1	44065824	44067297	1474	*
chr1	44074546	44075305	760	*
chr1	44077119	44078682	1564	*
chr1	44088959	44089977	1019	*
chr1	44090462	44090813	352	*
chr1	44101317	44101725	409	*
chr1	44107926	44108513	588	*
chr1	44109001	44110509	1509	*
chr1	44111609	44115547	3939	*
chr1	44116059	44116784	726	*
chr1	44120591	44121983	1393	*
chr1	44122339	44123139	801	*
chr1	44130912	44132298	1387	*
chr1	44132495	44134638	2144	*
chr1	44135811	44138387	2577	*
chr1	44148449	44151062	2614	*
chr1	44156883	44158900	2018	*
chr1	44163855	44166425	2571	*
chr1	44169342	44170299	958	*
chr1	44170311	44174319	4009	*
chr1	44180698	44181806	1109	*
chr1	44200279	44204210	3932	*
chr1	44207497	44207838	342	*
chr1	44372815	44375243	2429	*
chr1	44379577	44381006	1430	*
chr1	44382783	44385412	2630	*
chr1	44386799	44389262	2464	*
chr1	44391105	44391846	742	*
chr1	44398714	44399571	858	*
chr1	44436028	44439237	3210	*
chr1	44439894	44441343	1450	*
chr1	44441738	44450671	8934	*
chr1	44456322	44456699	378	*
chr1	44457319	44457992	674	*
chr1	44458308	44462842	4535	*
chr1	44464982	44470582	5601	*
chr1	44471948	44473579	1632	*
chr1	44473587	44473972	386	*
chr1	44476447	44478599	2153	*
chr1	44481827	44486298	4472	*
chr1	44513716	44520513	6798	*
chr1	44530471	44533222	2752	*
chr1	44537086	44541676	4591	*
chr1	44541685	44542540	856	*
chr1	44547584	44548621	1038	*
chr1	44549344	44550853	1510	*
chr1	44564271	44564621	351	*
chr1	44567800	44570459	2660	*
chr1	44573729	44574155	427	*
chr1	44576755	44577697	943	*
chr1	44578227	44579844	1618	*
chr1	44588625	44589730	1106	*
chr1	44599182	44599876	695	*
chr1	44612354	44614471	2118	*
chr1	44614985	44615919	935	*
chr1	44619145	44620632	1488	*
chr1	44623373	44623979	607	*
chr1	44624334	44626900	2567	*
chr1	44627484	44628234	751	*
chr1	44628947	44629451	505	*
chr1	44752617	44753592	976	*
chr1	44754288	44755474	1187	*
chr1	44759719	44760445	727	*
chr1	44760775	44761003	229	*
chr1	44761348	44762497	1150	*
chr1	44787513	44788951	1439	*
chr1	44789664	44790438	775	*
chr1	44945685	44946305	621	*
chr1	45208473	45209329	857	*
chr1	45209861	45210264	404	*
chr1	45215481	45216526	1046	*
chr1	45226649	45229386	2738	*
chr1	45232636	45234129	1494	*
chr1	45238918	45240606	1689	*
chr1	45251343	45252197	855	*
chr1	45264852	45269298	4447	*
chr1	45271953	45276182	4230	*
chr1	45276561	45277043	483	*
chr1	45282287	45282792	506	*
chr1	45291306	45291988	683	*
chr1	45327864	45328463	600	*
chr1	45348901	45351083	2183	*
chr1	45374373	45375075	703	*
chr1	45384854	45385301	448	*
chr1	45403805	45404468	664	*
chr1	45404771	45405469	699	*
chr1	45412717	45413421	705	*
chr1	45424659	45425437	779	*
chr1	45430524	45432554	2031	*
chr1	45443181	45444199	1019	*
chr1	45446645	45447884	1240	*
chr1	45457031	45460715	3685	*
chr1	45464368	45464819	452	*
chr1	45475421	45476451	1031	*
chr1	45535285	45536845	1561	*
chr1	45537244	45538011	768	*
chr1	45557621	45558926	1306	*
chr1	45579368	45579642	275	*
chr1	45704707	45705924	1218	*
chr1	45738081	45738578	498	*
chr1	45772148	45773138	991	*
chr1	45805942	45807797	1856	*
chr1	45808962	45810627	1666	*
chr1	45830571	45832146	1576	*
chr1	45839953	45841389	1437	*
chr1	45846048	45847483	1436	*
chr1	45855195	45856163	969	*
chr1	45862097	45863887	1791	*
chr1	45866923	45869793	2871	*
chr1	45876904	45877403	500	*
chr1	45878143	45878508	366	*
chr1	45884148	45885149	1002	*
chr1	45885464	45885826	363	*
chr1	45885999	45888566	2568	*
chr1	45889208	45889878	671	*
chr1	45891810	45892310	501	*
chr1	45896926	45897884	959	*
chr1	45907431	45908442	1012	*
chr1	45909984	45911308	1325	*
chr1	45917487	45921616	4130	*
chr1	45924770	45925249	480	*
chr1	45925613	45925947	335	*
chr1	45926178	45927283	1106	*
chr1	45930741	45932199	1459	*
chr1	45934652	45935110	459	*
chr1	45953971	45955379	1409	*
chr1	45959413	45960825	1413	*
chr1	45964382	45964884	503	*
chr1	45968718	45970263	1546	*
chr1	45970984	45971873	890	*
chr1	45975821	45976568	748	*
chr1	45983590	45984414	825	*
chr1	45984737	45986410	1674	*
chr1	45988055	45988945	891	*
chr1	45997326	45999504	2179	*
chr1	46001275	46003770	2496	*
chr1	46004524	46007903	3380	*
chr1	46009346	46014225	4880	*
chr1	46018541	46022319	3779	*
chr1	46024669	46026186	1518	*
chr1	46102683	46105162	2480	*
chr1	46136984	46138360	1377	*
chr1	46146978	46147831	854	*
chr1	46150193	46150749	557	*
chr1	46153058	46154146	1089	*
chr1	46169920	46171711	1792	*
chr1	46181081	46181565	485	*
chr1	46181839	46183023	1185	*
chr1	46325074	46327803	2730	*
chr1	46437440	46438124	685	*
chr1	46440681	46441577	897	*
chr1	46443789	46445030	1242	*
chr1	46449646	46451594	1949	*
chr1	46454202	46455506	1305	*
chr1	46461367	46462026	660	*
chr1	46464612	46466162	1551	*
chr1	46469792	46472656	2865	*
chr1	46480310	46481556	1247	*
chr1	46496072	46497333	1262	*
chr1	46506170	46508705	2536	*
chr1	46513712	46514058	347	*
chr1	46514440	46517018	2579	*
chr1	46524695	46525577	883	*
chr1	46529850	46531526	1677	*
chr1	46531588	46532252	665	*
chr1	46532326	46532757	432	*
chr1	46540475	46543187	2713	*
chr1	46544747	46547431	2685	*
chr1	46551431	46554181	2751	*
chr1	46554524	46556483	1960	*
chr1	46559929	46561145	1217	*
chr1	46567556	46569599	2044	*
chr1	46574902	46578870	3969	*
chr1	46578872	46581074	2203	*
chr1	46583583	46584425	843	*
chr1	46585435	46587909	2475	*
chr1	46588420	46593474	5055	*
chr1	46605753	46607610	1858	*
chr1	46609777	46612039	2263	*
chr1	46614391	46615055	665	*
chr1	46619252	46621236	1985	*
chr1	46625497	46625836	340	*
chr1	46722452	46724036	1585	*
chr1	46735951	46739209	3259	*
chr1	46741773	46744606	2834	*
chr1	46745685	46746418	734	*
chr1	46749194	46753007	3814	*
chr1	46753040	46754622	1583	*
chr1	46754923	46755901	979	*
chr1	46755934	46756844	911	*
chr1	46758878	46760692	1815	*
chr1	46760832	46761177	346	*
chr1	46761789	46762389	601	*
chr1	46763462	46765517	2056	*
chr1	46765559	46767724	2166	*
chr1	46786148	46790987	4840	*
chr1	46798788	46800061	1274	*
chr1	46800408	46807219	6812	*
chr1	46810016	46810454	439	*
chr1	46811154	46811459	306	*
chr1	46811748	46813807	2060	*
chr1	46815154	46820496	5343	*
chr1	46822589	46824285	1697	*
chr1	46830984	46835759	4776	*
chr1	46844591	46846269	1679	*
chr1	46857924	46861772	3849	*
chr1	46894218	46895030	813	*
chr1	46903487	46906405	2919	*
chr1	46909566	46910258	693	*
chr1	46927194	46927850	657	*
chr1	46927927	46929425	1499	*
chr1	46929835	46930706	872	*
chr1	46930846	46934173	3328	*
chr1	46934718	46936878	2161	*
chr1	46939938	46941717	1780	*
chr1	46946624	46958437	11814	*
chr1	46966203	46968643	2441	*
chr1	46969114	46972175	3062	*
chr1	47003936	47005285	1350	*
chr1	47020912	47021862	951	*
chr1	47044053	47045021	969	*
chr1	47068899	47069725	827	*
chr1	47072450	47073264	815	*
chr1	47073444	47073941	498	*
chr1	47109077	47109822	746	*
chr1	47137847	47140973	3127	*
chr1	47142601	47143293	693	*
chr1	47144706	47148397	3692	*
chr1	47161818	47162776	959	*
chr1	47186385	47186801	417	*
chr1	47187331	47188986	1656	*
chr1	47199908	47200546	639	*
chr1	47206774	47208410	1637	*
chr1	47208880	47211868	2989	*
chr1	47212349	47213372	1024	*
chr1	47214840	47219807	4968	*
chr1	47220246	47222815	2570	*
chr1	47237579	47243663	6085	*
chr1	47245672	47246304	633	*
chr1	47246669	47246940	272	*
chr1	47249089	47250762	1674	*
chr1	47400222	47401020	799	*
chr1	47401565	47402828	1264	*
chr1	47410843	47412442	1600	*
chr1	47412686	47414714	2029	*
chr1	47417965	47421756	3792	*
chr1	47426824	47429075	2252	*
chr1	47452871	47453977	1107	*
chr1	47454443	47455349	907	*
chr1	47458022	47458608	587	*
chr1	47461786	47464370	2585	*
chr1	47468678	47476711	8034	*
chr1	47477116	47485327	8212	*
chr1	47488282	47495785	7504	*
chr1	47497987	47498487	501	*
chr1	47499517	47502862	3346	*
chr1	47504882	47505357	476	*
chr1	47514075	47527087	13013	*
chr1	47531792	47532877	1086	*
chr1	47533716	47538842	5127	*
chr1	47539245	47540758	1514	*
chr1	47544435	47547282	2848	*
chr1	47549964	47551376	1413	*
chr1	47554601	47555945	1345	*
chr1	47559836	47561434	1599	*
chr1	47561729	47564061	2333	*
chr1	47575756	47577324	1569	*
chr1	47579976	47580533	558	*
chr1	47613863	47614223	361	*
chr1	47614698	47616087	1390	*
chr1	47616105	47617059	955	*
chr1	47617727	47618848	1122	*
chr1	47621290	47625366	4077	*
chr1	47629144	47630315	1172	*
chr1	47634449	47638072	3624	*
chr1	47649378	47652548	3171	*
chr1	47656223	47657521	1299	*
chr1	47658921	47661050	2130	*
chr1	47665530	47666813	1284	*
chr1	47667150	47667698	549	*
chr1	47681657	47683395	1739	*
chr1	47686472	47687505	1034	*
chr1	47691444	47692173	730	*
chr1	47695442	47696002	561	*
chr1	47702279	47702800	522	*
chr1	47705155	47705547	393	*
chr1	47714222	47719712	5491	*
chr1	47722891	47724215	1325	*
chr1	47728412	47728748	337	*
chr1	47759146	47759610	465	*
chr1	47760386	47761121	736	*
chr1	47761706	47764247	2542	*
chr1	47770736	47771474	739	*
chr1	47793092	47798407	5316	*
chr1	47799879	47802623	2745	*
chr1	47805028	47808761	3734	*
chr1	47812344	47813757	1414	*
chr1	47824841	47828886	4046	*
chr1	47830755	47832575	1821	*
chr1	47837847	47841548	3702	*
chr1	47841988	47842538	551	*
chr1	47845449	47851101	5653	*
chr1	47865401	47866745	1345	*
chr1	47872738	47874019	1282	*
chr1	47874957	47875429	473	*
chr1	47875860	47879969	4110	*
chr1	47891909	47893606	1698	*
chr1	47900839	47901115	277	*
chr1	47901477	47905399	3923	*
chr1	47918129	47920718	2590	*
chr1	47922509	47926562	4054	*
chr1	47926888	47928645	1758	*
chr1	47928972	47932554	3583	*
chr1	47935643	47936347	705	*
chr1	47937605	47940906	3302	*
chr1	47941550	47946046	4497	*
chr1	47949016	47950021	1006	*
chr1	47950687	47951211	525	*
chr1	47963850	47964739	890	*
chr1	47966425	47966708	284	*
chr1	47975098	47977134	2037	*
chr1	47989100	47990426	1327	*
chr1	48008479	48013564	5086	*
chr1	48015395	48019668	4274	*
chr1	48023415	48025282	1868	*
chr1	48035616	48038499	2884	*
chr1	48040900	48045715	4816	*
chr1	48050500	48051575	1076	*
chr1	48056355	48059515	3161	*
chr1	48062642	48066156	3515	*
chr1	48066594	48069351	2758	*
chr1	48071360	48072024	665	*
chr1	48072406	48089304	16899	*
chr1	48096944	48099301	2358	*
chr1	48099775	48100352	578	*
chr1	48105782	48107441	1660	*
chr1	48120497	48122713	2217	*
chr1	48139353	48140415	1063	*
chr1	48141189	48142871	1683	*
chr1	48157809	48162356	4548	*
chr1	48164448	48166080	1633	*
chr1	48173159	48174239	1081	*
chr1	48178516	48180829	2314	*
chr1	48185234	48186149	916	*
chr1	48189725	48190885	1161	*
chr1	48194698	48195564	867	*
chr1	48209858	48210381	524	*
chr1	48219263	48222677	3415	*
chr1	48233462	48233999	538	*
chr1	48240565	48241180	616	*
chr1	48246083	48248165	2083	*
chr1	48250605	48253978	3374	*
chr1	48265854	48266958	1105	*
chr1	48271009	48271690	682	*
chr1	48406810	48408150	1341	*
chr1	48510275	48511849	1575	*
chr1	48513624	48515322	1699	*
chr1	48518146	48525779	7634	*
chr1	48548346	48549665	1320	*
chr1	48581448	48585788	4341	*
chr1	48586028	48590311	4284	*
chr1	48590595	48591563	969	*
chr1	48595410	48596401	992	*
chr1	48596457	48597747	1291	*
chr1	48599163	48603468	4306	*
chr1	48605421	48607176	1756	*
chr1	48613751	48614462	712	*
chr1	48615241	48619298	4058	*
chr1	48625433	48642532	17100	*
chr1	48648522	48650228	1707	*
chr1	48653065	48654215	1151	*
chr1	48659047	48662354	3308	*
chr1	48675359	48677004	1646	*
chr1	48699007	48703672	4666	*
chr1	48711206	48712991	1786	*
chr1	48724803	48725889	1087	*
chr1	48746458	48748246	1789	*
chr1	48789440	48790674	1235	*
chr1	48807822	48808460	639	*
chr1	48825899	48827736	1838	*
chr1	48833601	48834230	630	*
chr1	48875248	48876575	1328	*
chr1	48983668	48984720	1053	*
chr1	48985099	48985724	626	*
chr1	48986201	48986754	554	*
chr1	49097597	49099873	2277	*
chr1	49145194	49145668	475	*
chr1	49148914	49150125	1212	*
chr1	49300686	49301485	800	*
chr1	49337284	49338444	1161	*
chr1	49346389	49347113	725	*
chr1	49365649	49366112	464	*
chr1	49407412	49409658	2247	*
chr1	49639730	49641088	1359	*
chr1	49667398	49669384	1987	*
chr1	50037659	50039313	1655	*
chr1	50040197	50043359	3163	*
chr1	50044367	50047827	3461	*
chr1	50148651	50149303	653	*
chr1	50185427	50191423	5997	*
chr1	50195897	50196424	528	*
chr1	50204029	50205421	1393	*
chr1	50207885	50212484	4600	*
chr1	50213634	50214558	925	*
chr1	50214916	50219085	4170	*
chr1	50220692	50223627	2936	*
chr1	50223724	50224293	570	*
chr1	50226182	50228330	2149	*
chr1	50233337	50234254	918	*
chr1	50236891	50238844	1954	*
chr1	50250696	50251139	444	*
chr1	50254155	50257489	3335	*
chr1	50266560	50268075	1516	*
chr1	50268187	50270484	2298	*
chr1	50280792	50281809	1018	*
chr1	50283505	50285724	2220	*
chr1	50305897	50307688	1792	*
chr1	50320849	50322424	1576	*
chr1	50341528	50342672	1145	*
chr1	50352424	50353580	1157	*
chr1	50364872	50366647	1776	*
chr1	50377413	50378778	1366	*
chr1	50382751	50383257	507	*
chr1	50399913	50402378	2466	*
chr1	50412989	50414827	1839	*
chr1	50431575	50434791	3217	*
chr1	50435905	50436736	832	*
chr1	50438166	50439288	1123	*
chr1	50514216	50514962	747	*
chr1	50531509	50532200	692	*
chr1	50551445	50552509	1065	*
chr1	50556518	50557138	621	*
chr1	50563599	50563895	297	*
chr1	50564505	50565353	849	*
chr1	50569810	50571071	1262	*
chr1	50578517	50579804	1288	*
chr1	50601772	50603337	1566	*
chr1	50603340	50603813	474	*
chr1	50610115	50612683	2569	*
chr1	50643450	50644246	797	*
chr1	50661580	50662445	866	*
chr1	50688254	50688866	613	*
chr1	50850813	50852508	1696	*
chr1	50962485	50963838	1354	*
chr1	51009093	51010293	1201	*
chr1	51069593	51071265	1673	*
chr1	51071582	51071987	406	*
chr1	51093352	51094822	1471	*
chr1	51112427	51113204	778	*
chr1	51113893	51114787	895	*
chr1	51118916	51120256	1341	*
chr1	51129568	51130213	646	*
chr1	51143616	51145042	1427	*
chr1	51169121	51170620	1500	*
chr1	51172656	51173926	1271	*
chr1	51177356	51178517	1162	*
chr1	51310074	51310995	922	*
chr1	51313806	51314876	1071	*
chr1	51530494	51531443	950	*
chr1	51556958	51557402	445	*
chr1	51570034	51572608	2575	*
chr1	51576055	51576979	925	*
chr1	51577463	51578224	762	*
chr1	51592255	51593251	997	*
chr1	51593787	51594071	285	*
chr1	51598857	51600798	1942	*
chr1	51612176	51613656	1481	*
chr1	51669783	51671539	1757	*
chr1	51903794	51905510	1717	*
chr1	51932327	51932894	568	*
chr1	51933280	51933927	648	*
chr1	51954617	51956187	1571	*
chr1	51959575	51960562	988	*
chr1	51960876	51962488	1613	*
chr1	51976282	51977060	779	*
chr1	51982996	51983837	842	*
chr1	51984592	51985641	1050	*
chr1	52137840	52138462	623	*
chr1	52380062	52381747	1686	*
chr1	52386139	52387687	1549	*
chr1	52562751	52563235	485	*
chr1	52564352	52565658	1307	*
chr1	52573139	52574424	1286	*
chr1	52576825	52577952	1128	*
chr1	52590910	52591541	632	*
chr1	52592017	52592781	765	*
chr1	52630204	52630740	537	*
chr1	52635588	52636111	524	*
chr1	52636430	52643555	7126	*
chr1	52645229	52646449	1221	*
chr1	52648685	52650024	1340	*
chr1	52652137	52653994	1858	*
chr1	52654476	52655335	860	*
chr1	52656141	52661899	5759	*
chr1	52666886	52668759	1874	*
chr1	52669710	52670203	494	*
chr1	52675843	52676654	812	*
chr1	52679353	52680404	1052	*
chr1	52706549	52707284	736	*
chr1	52710125	52710696	572	*
chr1	52834219	52836424	2206	*
chr1	52844391	52845610	1220	*
chr1	52854488	52854777	290	*
chr1	52859776	52861043	1268	*
chr1	52872979	52874034	1056	*
chr1	52892524	52897391	4868	*
chr1	52901685	52902652	968	*
chr1	52905257	52906013	757	*
chr1	53059334	53060299	966	*
chr1	53060730	53061246	517	*
chr1	53109646	53112103	2458	*
chr1	53139137	53139940	804	*
chr1	53140149	53141498	1350	*
chr1	53148278	53149225	948	*
chr1	53167696	53168831	1136	*
chr1	53170834	53172921	2088	*
chr1	53177265	53177752	488	*
chr1	53178665	53179374	710	*
chr1	53188375	53188773	399	*
chr1	53252146	53252716	571	*
chr1	53253436	53254001	566	*
chr1	53267759	53269118	1360	*
chr1	53271441	53272295	855	*
chr1	53273030	53275209	2180	*
chr1	53280412	53282808	2397	*
chr1	53296431	53297316	886	*
chr1	53299011	53300610	1600	*
chr1	53306493	53309402	2910	*
chr1	53311954	53313210	1257	*
chr1	53314193	53317199	3007	*
chr1	53317531	53319507	1977	*
chr1	53323044	53325203	2160	*
chr1	53333246	53333885	640	*
chr1	53336772	53337288	517	*
chr1	53343199	53344956	1758	*
chr1	53351415	53352242	828	*
chr1	53372961	53373725	765	*
chr1	53377039	53377686	648	*
chr1	53382748	53384316	1569	*
chr1	53399483	53399941	459	*
chr1	53402305	53404377	2073	*
chr1	53406413	53408577	2165	*
chr1	53409264	53412348	3085	*
chr1	53417429	53418277	849	*
chr1	53440996	53441694	699	*
chr1	53452653	53454009	1357	*
chr1	53462200	53463030	831	*
chr1	53479452	53481556	2105	*
chr1	53493678	53494735	1058	*
chr1	53494888	53497229	2342	*
chr1	53504808	53506340	1533	*
chr1	53510127	53512531	2405	*
chr1	53513046	53513279	234	*
chr1	53513776	53515519	1744	*
chr1	53515677	53516510	834	*
chr1	53518354	53520363	2010	*
chr1	53521234	53523060	1827	*
chr1	53528399	53529109	711	*
chr1	53531463	53535425	3963	*
chr1	53536031	53538191	2161	*
chr1	53547509	53549383	1875	*
chr1	53549933	53554632	4700	*
chr1	53558354	53559172	819	*
chr1	53559212	53561049	1838	*
chr1	53565080	53565766	687	*
chr1	53571247	53575727	4481	*
chr1	53576044	53576616	573	*
chr1	53578326	53578925	600	*
chr1	53579334	53581593	2260	*
chr1	53581939	53582271	333	*
chr1	53582600	53590036	7437	*
chr1	53592781	53593463	683	*
chr1	53594756	53596633	1878	*
chr1	53598137	53600041	1905	*
chr1	53600323	53606294	5972	*
chr1	53616214	53620566	4353	*
chr1	53625170	53628866	3697	*
chr1	53629415	53631551	2137	*
chr1	53634188	53638358	4171	*
chr1	53638927	53643566	4640	*
chr1	53644095	53646559	2465	*
chr1	53647066	53650056	2991	*
chr1	53650505	53651240	736	*
chr1	53652006	53655286	3281	*
chr1	53657853	53661380	3528	*
chr1	53664830	53672455	7626	*
chr1	53673263	53673884	622	*
chr1	53674289	53675618	1330	*
chr1	53679416	53681100	1685	*
chr1	53683913	53684851	939	*
chr1	53691309	53692929	1621	*
chr1	53695207	53697311	2105	*
chr1	53698659	53700700	2042	*
chr1	53703081	53708823	5743	*
chr1	53712219	53712649	431	*
chr1	53712837	53714310	1474	*
chr1	53716573	53717456	884	*
chr1	53723530	53727543	4014	*
chr1	53729336	53733066	3731	*
chr1	53733385	53736221	2837	*
chr1	53750161	53751850	1690	*
chr1	53759801	53761195	1395	*
chr1	53762524	53765765	3242	*
chr1	53766215	53766717	503	*
chr1	53766866	53768868	2003	*
chr1	53776942	53778076	1135	*
chr1	53792402	53793669	1268	*
chr1	53798703	53799035	333	*
chr1	53987764	53992117	4354	*
chr1	53998845	53999225	381	*
chr1	54001574	54002337	764	*
chr1	54007216	54009415	2200	*
chr1	54009796	54010917	1122	*
chr1	54021439	54021895	457	*
chr1	54057487	54069350	11864	*
chr1	54072646	54075835	3190	*
chr1	54076126	54087499	11374	*
chr1	54090509	54098618	8110	*
chr1	54100178	54117944	17767	*
chr1	54117946	54118638	693	*
chr1	54122933	54124646	1714	*
chr1	54125462	54126273	812	*
chr1	54128329	54128984	656	*
chr1	54134348	54135324	977	*
chr1	54149307	54151232	1926	*
chr1	54153212	54154243	1032	*
chr1	54157219	54159147	1929	*
chr1	54159488	54160354	867	*
chr1	54164084	54165697	1614	*
chr1	54175812	54176691	880	*
chr1	54182330	54183449	1120	*
chr1	54186983	54189178	2196	*
chr1	54195661	54197685	2025	*
chr1	54245970	54247154	1185	*
chr1	54256656	54257438	783	*
chr1	54261342	54263105	1764	*
chr1	54266345	54267662	1318	*
chr1	54270672	54272182	1511	*
chr1	54282206	54284003	1798	*
chr1	54284331	54287053	2723	*
chr1	54289931	54291124	1194	*
chr1	54291238	54291962	725	*
chr1	54292774	54293327	554	*
chr1	54297225	54298529	1305	*
chr1	54308906	54309774	869	*
chr1	54320148	54322115	1968	*
chr1	54323715	54326567	2853	*
chr1	54329783	54331178	1396	*
chr1	54334031	54336289	2259	*
chr1	54340024	54340358	335	*
chr1	54344036	54345619	1584	*
chr1	54346499	54347250	752	*
chr1	54354014	54354545	532	*
chr1	54367562	54369591	2030	*
chr1	54417799	54418833	1035	*
chr1	54428831	54429888	1058	*
chr1	54430207	54431474	1268	*
chr1	54470406	54473202	2797	*
chr1	54476705	54480935	4231	*
chr1	54496497	54498236	1740	*
chr1	54507229	54507517	289	*
chr1	54509619	54511421	1803	*
chr1	54515549	54516906	1358	*
chr1	54519586	54520386	801	*
chr1	54540519	54540955	437	*
chr1	54565169	54565553	385	*
chr1	54569244	54570295	1052	*
chr1	54578063	54579624	1562	*
chr1	54611118	54611673	556	*
chr1	54615509	54617540	2032	*
chr1	54637219	54638317	1099	*
chr1	54648955	54649886	932	*
chr1	54663940	54665492	1553	*
chr1	54683876	54684138	263	*
chr1	54685178	54685591	414	*
chr1	54690676	54691613	938	*
chr1	54700379	54701741	1363	*
chr1	54713257	54713741	485	*
chr1	54776392	54777120	729	*
chr1	54788457	54789194	738	*
chr1	54915043	54917116	2074	*
chr1	54962985	54964754	1770	*
chr1	54965693	54966560	868	*
chr1	54970902	54972530	1629	*
chr1	54985231	54986757	1527	*
chr1	54989035	54989582	548	*
chr1	54990271	54993359	3089	*
chr1	55009908	55010756	849	*
chr1	55025697	55027418	1722	*
chr1	55030946	55033359	2414	*
chr1	55046541	55047297	757	*
chr1	55047775	55049398	1624	*
chr1	55051285	55052328	1044	*
chr1	55224509	55225259	751	*
chr1	55229993	55231398	1406	*
chr1	55239465	55240145	681	*
chr1	55245738	55246380	643	*
chr1	55249449	55251085	1637	*
chr1	55256508	55257626	1119	*
chr1	55260363	55261575	1213	*
chr1	55279689	55280810	1122	*
chr1	55290432	55291497	1066	*
chr1	55292836	55294497	1662	*
chr1	55299049	55301019	1971	*
chr1	55303734	55309424	5691	*
chr1	55311142	55312196	1055	*
chr1	55323278	55323774	497	*
chr1	55344313	55345855	1543	*
chr1	55347219	55350024	2806	*
chr1	55353593	55353990	398	*
chr1	55356185	55372306	16122	*
chr1	55372727	55374426	1700	*
chr1	55378858	55381383	2526	*
chr1	55398822	55401409	2588	*
chr1	55401998	55410262	8265	*
chr1	55416348	55417065	718	*
chr1	55417618	55421855	4238	*
chr1	55423173	55425664	2492	*
chr1	55427247	55428421	1175	*
chr1	55428613	55430099	1487	*
chr1	55443094	55447972	4879	*
chr1	55449469	55450052	584	*
chr1	55450514	55451536	1023	*
chr1	55463272	55467907	4636	*
chr1	55468309	55471084	2776	*
chr1	55474581	55475613	1033	*
chr1	55478712	55480957	2246	*
chr1	55481696	55482288	593	*
chr1	55484493	55488455	3963	*
chr1	55488819	55491448	2630	*
chr1	55498589	55505682	7094	*
chr1	55514328	55515647	1320	*
chr1	55519222	55521921	2700	*
chr1	55530008	55531242	1235	*
chr1	55531244	55532186	943	*
chr1	55533541	55534247	707	*
chr1	55536659	55537152	494	*
chr1	55537477	55539063	1587	*
chr1	55543390	55544539	1150	*
chr1	55544696	55545711	1016	*
chr1	55546367	55547621	1255	*
chr1	55557732	55560392	2661	*
chr1	55569213	55570060	848	*
chr1	55577016	55578437	1422	*
chr1	55581491	55590349	8859	*
chr1	55591305	55594294	2990	*
chr1	55599478	55602100	2623	*
chr1	55602684	55606654	3971	*
chr1	55610129	55610434	306	*
chr1	55610821	55612241	1421	*
chr1	55620165	55623262	3098	*
chr1	55624797	55625994	1198	*
chr1	55628366	55628764	399	*
chr1	55633311	55634104	794	*
chr1	55634182	55636925	2744	*
chr1	55637233	55637885	653	*
chr1	55638565	55642044	3480	*
chr1	55649800	55652220	2421	*
chr1	55652604	55654319	1716	*
chr1	55658339	55660561	2223	*
chr1	55669112	55672798	3687	*
chr1	55679763	55680714	952	*
chr1	55685598	55688843	3246	*
chr1	55694584	55698737	4154	*
chr1	55702846	55703498	653	*
chr1	55704863	55709769	4907	*
chr1	55735110	55737858	2749	*
chr1	55741084	55742699	1616	*
chr1	55743064	55744436	1373	*
chr1	55767788	55768495	708	*
chr1	55782737	55783519	783	*
chr1	55783828	55787476	3649	*
chr1	55790506	55792217	1712	*
chr1	55794171	55795149	979	*
chr1	55801943	55804942	3000	*
chr1	55815709	55816348	640	*
chr1	55817338	55825589	8252	*
chr1	55826862	55829496	2635	*
chr1	55831164	55834889	3726	*
chr1	55837350	55840595	3246	*
chr1	55845080	55849969	4890	*
chr1	55850263	55866213	15951	*
chr1	55869936	55870964	1029	*
chr1	55873341	55876644	3304	*
chr1	55911531	55912712	1182	*
chr1	55913166	55917955	4790	*
chr1	55921266	55922611	1346	*
chr1	55929080	55933636	4557	*
chr1	55944586	55945535	950	*
chr1	55972668	55974386	1719	*
chr1	55985527	55993000	7474	*
chr1	55999798	56003925	4128	*
chr1	56003992	56005424	1433	*
chr1	56005725	56006200	476	*
chr1	56006553	56007498	946	*
chr1	56017679	56019653	1975	*
chr1	56024730	56027029	2300	*
chr1	56035575	56036400	826	*
chr1	56040585	56041276	692	*
chr1	56041406	56042397	992	*
chr1	56044145	56047223	3079	*
chr1	56052989	56057951	4963	*
chr1	56062816	56064295	1480	*
chr1	56067558	56069094	1537	*
chr1	56069710	56070325	616	*
chr1	56099068	56101391	2324	*
chr1	56113418	56114020	603	*
chr1	56114422	56114770	349	*
chr1	56124227	56125990	1764	*
chr1	56131152	56134104	2953	*
chr1	56139898	56148488	8591	*
chr1	56160974	56162086	1113	*
chr1	56162119	56163132	1014	*
chr1	56233090	56234471	1382	*
chr1	56255711	56259689	3979	*
chr1	56262708	56266817	4110	*
chr1	56268666	56270432	1767	*
chr1	56277894	56279520	1627	*
chr1	56286339	56289793	3455	*
chr1	56292334	56293892	1559	*
chr1	56294817	56297638	2822	*
chr1	56303402	56306995	3594	*
chr1	56307444	56309938	2495	*
chr1	56312518	56313201	684	*
chr1	56321254	56321775	522	*
chr1	56322264	56323507	1244	*
chr1	56335887	56336954	1068	*
chr1	56337238	56337948	711	*
chr1	56342954	56343995	1042	*
chr1	56378666	56379761	1096	*
chr1	56382877	56383558	682	*
chr1	56392108	56395172	3065	*
chr1	56398522	56398956	435	*
chr1	56399299	56403316	4018	*
chr1	56404228	56407804	3577	*
chr1	56409486	56410437	952	*
chr1	56410717	56412814	2098	*
chr1	56414837	56416930	2094	*
chr1	56417733	56419733	2001	*
chr1	56422449	56424689	2241	*
chr1	56426352	56427390	1039	*
chr1	56429892	56433092	3201	*
chr1	56438096	56439932	1837	*
chr1	56460514	56460840	327	*
chr1	56468622	56469232	611	*
chr1	56470126	56470747	622	*
chr1	56480213	56480730	518	*
chr1	56493198	56495483	2286	*
chr1	56499229	56500098	870	*
chr1	56504943	56509181	4239	*
chr1	56513255	56513752	498	*
chr1	56514292	56518609	4318	*
chr1	56525602	56529677	4076	*
chr1	56532869	56534232	1364	*
chr1	56547086	56550570	3485	*
chr1	56557731	56558299	569	*
chr1	56580554	56581644	1091	*
chr1	56590579	56591023	445	*
chr1	56600994	56603812	2819	*
chr1	56618184	56618897	714	*
chr1	56619457	56620625	1169	*
chr1	56620952	56621664	713	*
chr1	56638680	56639915	1236	*
chr1	56739944	56740533	590	*
chr1	56741236	56741570	335	*
chr1	56743221	56745258	2038	*
chr1	56760949	56761494	546	*
chr1	56766727	56767421	695	*
chr1	56767731	56769116	1386	*
chr1	56769179	56770157	979	*
chr1	56770833	56771755	923	*
chr1	56779759	56781064	1306	*
chr1	56788013	56790860	2848	*
chr1	56796303	56797500	1198	*
chr1	56840091	56841713	1623	*
chr1	56842628	56843307	680	*
chr1	56848054	56849615	1562	*
chr1	56853569	56855375	1807	*
chr1	56855888	56856536	649	*
chr1	56859200	56859978	779	*
chr1	56860137	56864093	3957	*
chr1	56869111	56870145	1035	*
chr1	56872565	56874860	2296	*
chr1	56875029	56882822	7794	*
chr1	56886514	56894054	7541	*
chr1	56894598	56898108	3511	*
chr1	56901208	56914151	12944	*
chr1	56914377	56915993	1617	*
chr1	56916125	56919505	3381	*
chr1	56922963	56929005	6043	*
chr1	56929607	56935223	5617	*
chr1	56944510	56947524	3015	*
chr1	56954665	56955207	543	*
chr1	56964690	56966684	1995	*
chr1	56971523	56973509	1987	*
chr1	56973882	56976761	2880	*
chr1	56979480	56980313	834	*
chr1	56981259	56982912	1654	*
chr1	56983272	56985044	1773	*
chr1	56985637	56987688	2052	*
chr1	57130805	57132934	2130	*
chr1	57170761	57171517	757	*
chr1	57182544	57183298	755	*
chr1	57186062	57186649	588	*
chr1	57207850	57209511	1662	*
chr1	57213914	57216305	2392	*
chr1	57218635	57219168	534	*
chr1	57239190	57240195	1006	*
chr1	57276255	57277818	1564	*
chr1	57345962	57346933	972	*
chr1	57488800	57490490	1691	*
chr1	57550795	57552661	1867	*
chr1	57553848	57554997	1150	*
chr1	57555515	57556153	639	*
chr1	57587462	57587938	477	*
chr1	57642745	57645117	2373	*
chr1	57722960	57725239	2280	*
chr1	57750870	57751588	719	*
chr1	57787980	57792360	4381	*
chr1	57808488	57811008	2521	*
chr1	57813108	57813984	877	*
chr1	57839255	57840276	1022	*
chr1	57852541	57852926	386	*
chr1	57853012	57854327	1316	*
chr1	57859026	57863182	4157	*
chr1	57865461	57869733	4273	*
chr1	57882357	57883987	1631	*
chr1	57887882	57888304	423	*
chr1	57914908	57916887	1980	*
chr1	57922760	57923983	1224	*
chr1	57939540	57941072	1533	*
chr1	57957483	57959521	2039	*
chr1	57998703	57999646	944	*
chr1	58032578	58033632	1055	*
chr1	58040370	58042638	2269	*
chr1	58044081	58045259	1179	*
chr1	58054440	58054850	411	*
chr1	58058538	58059829	1292	*
chr1	58059971	58064656	4686	*
chr1	58064896	58071149	6254	*
chr1	58073467	58074365	899	*
chr1	58074726	58085823	11098	*
chr1	58086330	58090095	3766	*
chr1	58092662	58095431	2770	*
chr1	58104799	58105719	921	*
chr1	58108377	58111733	3357	*
chr1	58124405	58124906	502	*
chr1	58132643	58135020	2378	*
chr1	58138308	58142329	4022	*
chr1	58152510	58154172	1663	*
chr1	58157881	58159956	2076	*
chr1	58164156	58165955	1800	*
chr1	58180366	58181590	1225	*
chr1	58226826	58228787	1962	*
chr1	58229948	58232232	2285	*
chr1	58234101	58237596	3496	*
chr1	58263259	58264078	820	*
chr1	58265804	58268561	2758	*
chr1	58283193	58284364	1172	*
chr1	58298576	58299644	1069	*
chr1	58308092	58308934	843	*
chr1	58313658	58316966	3309	*
chr1	58318222	58320325	2104	*
chr1	58325862	58326199	338	*
chr1	58338615	58342612	3998	*
chr1	58353515	58355604	2090	*
chr1	58370613	58371064	452	*
chr1	58390873	58392903	2031	*
chr1	58395183	58395966	784	*
chr1	58437298	58438348	1051	*
chr1	58441697	58446442	4746	*
chr1	58461771	58462028	258	*
chr1	58462416	58463866	1451	*
chr1	58466201	58466854	654	*
chr1	58571130	58572853	1724	*
chr1	58573167	58573853	687	*
chr1	58596964	58598680	1717	*
chr1	58620616	58623254	2639	*
chr1	58726700	58728262	1563	*
chr1	58735632	58736524	893	*
chr1	58754072	58757370	3299	*
chr1	58762254	58766715	4462	*
chr1	58794938	58795713	776	*
chr1	58803819	58804728	910	*
chr1	58805009	58805337	329	*
chr1	58805583	58805925	343	*
chr1	58821586	58822612	1027	*
chr1	58830348	58836231	5884	*
chr1	58854167	58857202	3036	*
chr1	58875294	58876210	917	*
chr1	58876674	58878220	1547	*
chr1	58898477	58901744	3268	*
chr1	58923374	58924953	1580	*
chr1	58931591	58933182	1592	*
chr1	58941986	58943872	1887	*
chr1	58947988	58951596	3609	*
chr1	58952177	58953601	1425	*
chr1	58954299	58954934	636	*
chr1	58965580	58967644	2065	*
chr1	58971414	58980447	9034	*
chr1	58986008	58988405	2398	*
chr1	58989694	58991750	2057	*
chr1	58995886	58996916	1031	*
chr1	59001780	59002548	769	*
chr1	59003699	59004446	748	*
chr1	59007301	59009816	2516	*
chr1	59010429	59014722	4294	*
chr1	59015519	59018472	2954	*
chr1	59019380	59027864	8485	*
chr1	59031666	59035459	3794	*
chr1	59035690	59048914	13225	*
chr1	59059073	59060391	1319	*
chr1	59061744	59063919	2176	*
chr1	59067854	59070071	2218	*
chr1	59070369	59072616	2248	*
chr1	59077405	59079745	2341	*
chr1	59080110	59085687	5578	*
chr1	59086601	59089202	2602	*
chr1	59091970	59093302	1333	*
chr1	59093641	59094463	823	*
chr1	59104684	59105358	675	*
chr1	59108232	59109477	1246	*
chr1	59109523	59110176	654	*
chr1	59113669	59115136	1468	*
chr1	59121931	59123537	1607	*
chr1	59133668	59135236	1569	*
chr1	59136630	59137454	825	*
chr1	59139734	59140935	1202	*
chr1	59144542	59145223	682	*
chr1	59149708	59150214	507	*
chr1	59150775	59152142	1368	*
chr1	59173345	59173808	464	*
chr1	59179098	59180676	1579	*
chr1	59184151	59185338	1188	*
chr1	59185803	59187121	1319	*
chr1	59194164	59194770	607	*
chr1	59198507	59199984	1478	*
chr1	59202933	59204415	1483	*
chr1	59212866	59216454	3589	*
chr1	59217206	59226269	9064	*
chr1	59229101	59233908	4808	*
chr1	59234445	59236522	2078	*
chr1	59239451	59240854	1404	*
chr1	59248792	59249698	907	*
chr1	59261354	59262959	1606	*
chr1	59265798	59268511	2714	*
chr1	59293691	59295155	1465	*
chr1	59307484	59308760	1277	*
chr1	59315628	59316889	1262	*
chr1	59318814	59319502	689	*
chr1	59326012	59329363	3352	*
chr1	59334053	59334822	770	*
chr1	59349354	59351038	1685	*
chr1	59352810	59354701	1892	*
chr1	59411163	59412163	1001	*
chr1	59412392	59413196	805	*
chr1	59438394	59439315	922	*
chr1	59440196	59441417	1222	*
chr1	59445591	59447454	1864	*
chr1	59481701	59482448	748	*
chr1	59571371	59572060	690	*
chr1	59580742	59582932	2191	*
chr1	59594331	59596925	2595	*
chr1	59604200	59604721	522	*
chr1	59605213	59609709	4497	*
chr1	59617160	59618607	1448	*
chr1	59621270	59626718	5449	*
chr1	59629470	59630494	1025	*
chr1	59631231	59632136	906	*
chr1	59637507	59639077	1571	*
chr1	59707610	59709206	1597	*
chr1	59765515	59769215	3701	*
chr1	59770987	59771500	514	*
chr1	59910243	59912670	2428	*
chr1	59912727	59913112	386	*
chr1	59914018	59914857	840	*
chr1	59919338	59920083	746	*
chr1	59979401	59983289	3889	*
chr1	59988605	59988966	362	*
chr1	59998236	60000557	2322	*
chr1	60007974	60010273	2300	*
chr1	60015122	60016919	1798	*
chr1	60018505	60021756	3252	*
chr1	60022647	60025199	2553	*
chr1	60031070	60034381	3312	*
chr1	60035232	60035807	576	*
chr1	60039423	60040094	672	*
chr1	60043014	60045792	2779	*
chr1	60068766	60070314	1549	*
chr1	60078530	60079892	1363	*
chr1	60091865	60092584	720	*
chr1	60092829	60093440	612	*
chr1	60093494	60094225	732	*
chr1	60103210	60103754	545	*
chr1	60103810	60104316	507	*
chr1	60105202	60105983	782	*
chr1	60114371	60116313	1943	*
chr1	60121729	60122349	621	*
chr1	60126689	60129192	2504	*
chr1	60132206	60133760	1555	*
chr1	60143060	60146152	3093	*
chr1	60152851	60155151	2301	*
chr1	60156112	60156929	818	*
chr1	60157497	60157893	397	*
chr1	60167626	60169065	1440	*
chr1	60171773	60172438	666	*
chr1	60172445	60173301	857	*
chr1	60189405	60190086	682	*
chr1	60224605	60225899	1295	*
chr1	60226421	60227090	670	*
chr1	60227649	60229365	1717	*
chr1	60232739	60233202	464	*
chr1	60238351	60239108	758	*
chr1	60242176	60243773	1598	*
chr1	60244202	60244988	787	*
chr1	60245350	60245915	566	*
chr1	60251063	60251737	675	*
chr1	60257691	60259092	1402	*
chr1	60259464	60261471	2008	*
chr1	60272298	60274673	2376	*
chr1	60311757	60312814	1058	*
chr1	60317047	60317351	305	*
chr1	60330225	60331750	1526	*
chr1	60342067	60343473	1407	*
chr1	60346048	60347837	1790	*
chr1	60351350	60352370	1021	*
chr1	60358090	60359832	1743	*
chr1	60364220	60364747	528	*
chr1	60383509	60384835	1327	*
chr1	60385178	60385642	465	*
chr1	60391188	60392002	815	*
chr1	60395745	60397739	1995	*
chr1	60401256	60403332	2077	*
chr1	60403390	60403915	526	*
chr1	60406971	60408974	2004	*
chr1	60410771	60413484	2714	*
chr1	60416966	60417958	993	*
chr1	60418292	60419538	1247	*
chr1	60422370	60423167	798	*
chr1	60431050	60433090	2041	*
chr1	60435288	60437343	2056	*
chr1	60441643	60444086	2444	*
chr1	60444303	60445683	1381	*
chr1	60451274	60452052	779	*
chr1	60462866	60463443	578	*
chr1	60474421	60476347	1927	*
chr1	60575568	60577761	2194	*
chr1	60619157	60619793	637	*
chr1	60620265	60620743	479	*
chr1	60629419	60631015	1597	*
chr1	60661246	60663862	2617	*
chr1	60670093	60671839	1747	*
chr1	60675536	60679586	4051	*
chr1	60680152	60680886	735	*
chr1	60695685	60697421	1737	*
chr1	60698744	60700662	1919	*
chr1	60702657	60706586	3930	*
chr1	60726669	60727305	637	*
chr1	60739622	60741406	1785	*
chr1	60751460	60752061	602	*
chr1	60783423	60785876	2454	*
chr1	60810639	60813414	2776	*
chr1	60817747	60818383	637	*
chr1	60823873	60824388	516	*
chr1	60829212	60829942	731	*
chr1	60853578	60854865	1288	*
chr1	60871027	60872083	1057	*
chr1	60878517	60880833	2317	*
chr1	60885223	60889715	4493	*
chr1	60904179	60906795	2617	*
chr1	60908015	60911965	3951	*
chr1	60916600	60916989	390	*
chr1	60917427	60919720	2294	*
chr1	60924473	60926657	2185	*
chr1	60929767	60930342	576	*
chr1	60938470	60941930	3461	*
chr1	60945164	60945976	813	*
chr1	60972855	60977777	4923	*
chr1	60989905	60991470	1566	*
chr1	60991917	60992877	961	*
chr1	60996528	60997634	1107	*
chr1	60997928	60999165	1238	*
chr1	61001978	61002766	789	*
chr1	61015161	61016386	1226	*
chr1	61023612	61024489	878	*
chr1	61090745	61092717	1973	*
chr1	61104337	61104912	576	*
chr1	61110185	61112306	2122	*
chr1	61120619	61121727	1109	*
chr1	61122530	61123217	688	*
chr1	61206534	61207604	1071	*
chr1	61210317	61211674	1358	*
chr1	61221280	61222035	756	*
chr1	61232727	61234253	1527	*
chr1	61276837	61278115	1279	*
chr1	61282220	61283378	1159	*
chr1	61283729	61284333	605	*
chr1	61292920	61294647	1728	*
chr1	61297925	61300379	2455	*
chr1	61300781	61301238	458	*
chr1	61304281	61304965	685	*
chr1	61305399	61305755	357	*
chr1	61312233	61313566	1334	*
chr1	61344083	61347132	3050	*
chr1	61347557	61350165	2609	*
chr1	61352048	61352685	638	*
chr1	61368469	61369210	742	*
chr1	61379737	61380765	1029	*
chr1	61395357	61396071	715	*
chr1	61398292	61400391	2100	*
chr1	61401532	61401894	363	*
chr1	61402320	61403207	888	*
chr1	61404203	61404994	792	*
chr1	61408221	61409037	817	*
chr1	61464624	61466002	1379	*
chr1	61472839	61475092	2254	*
chr1	61475983	61476439	457	*
chr1	61476916	61478180	1265	*
chr1	61486334	61488019	1686	*
chr1	61488571	61489715	1145	*
chr1	61492915	61493443	529	*
chr1	61494175	61494667	493	*
chr1	61495556	61497042	1487	*
chr1	61500636	61503245	2610	*
chr1	61511028	61511562	535	*
chr1	61511605	61515100	3496	*
chr1	61515507	61517797	2291	*
chr1	61530125	61531460	1336	*
chr1	61537116	61539928	2813	*
chr1	61546878	61549612	2735	*
chr1	61552728	61553698	971	*
chr1	61575222	61576793	1572	*
chr1	61577649	61580716	3068	*
chr1	61581042	61581676	635	*
chr1	61606122	61609931	3810	*
chr1	61610662	61611217	556	*
chr1	61611550	61612289	740	*
chr1	61626493	61627261	769	*
chr1	61630393	61631675	1283	*
chr1	61639627	61640024	398	*
chr1	61640450	61640929	480	*
chr1	61660778	61661838	1061	*
chr1	61666476	61667057	582	*
chr1	61667383	61668643	1261	*
chr1	61668848	61670005	1158	*
chr1	61733395	61733889	495	*
chr1	61786134	61787706	1573	*
chr1	62025470	62025998	529	*
chr1	62030469	62032416	1948	*
chr1	62035172	62035837	666	*
chr1	62099423	62100922	1500	*
chr1	62105222	62105789	568	*
chr1	62190500	62191156	657	*
chr1	62225151	62225667	517	*
chr1	62247706	62248271	566	*
chr1	62251073	62252771	1699	*
chr1	62258354	62258749	396	*
chr1	62259542	62260078	537	*
chr1	62265810	62266271	462	*
chr1	62270666	62271028	363	*
chr1	62273382	62276013	2632	*
chr1	62283488	62284667	1180	*
chr1	62332541	62333994	1454	*
chr1	62370027	62370619	593	*
chr1	62404454	62406636	2183	*
chr1	62418063	62419550	1488	*
chr1	62428130	62428911	782	*
chr1	62731026	62732583	1558	*
chr1	62874398	62876712	2315	*
chr1	62892471	62895856	3386	*
chr1	62899581	62901544	1964	*
chr1	62908383	62909978	1596	*
chr1	62933975	62934317	343	*
chr1	62938482	62940156	1675	*
chr1	62946460	62946985	526	*
chr1	62947290	62947821	532	*
chr1	62981095	62986933	5839	*
chr1	63010837	63011826	990	*
chr1	63046946	63048374	1429	*
chr1	63088665	63090581	1917	*
chr1	63107327	63109714	2388	*
chr1	63125178	63126410	1233	*
chr1	63131461	63134484	3024	*
chr1	63140117	63141168	1052	*
chr1	63153017	63153964	948	*
chr1	63165180	63165930	751	*
chr1	63184986	63185354	369	*
chr1	63209732	63210432	701	*
chr1	63268503	63269687	1185	*
chr1	63309814	63310521	708	*
chr1	63311980	63312524	545	*
chr1	63334317	63335983	1667	*
chr1	63348299	63352730	4432	*
chr1	63360292	63361284	993	*
chr1	63361795	63362758	964	*
chr1	63661466	63662135	670	*
chr1	63677035	63678291	1257	*
chr1	63681656	63682252	597	*
chr1	63739264	63741629	2366	*
chr1	63747428	63749817	2390	*
chr1	63753346	63754360	1015	*
chr1	63795268	63795716	449	*
chr1	63844568	63847482	2915	*
chr1	63850896	63852908	2013	*
chr1	63877212	63879733	2522	*
chr1	63880347	63881667	1321	*
chr1	63882101	63882892	792	*
chr1	63892587	63895473	2887	*
chr1	63898972	63899739	768	*
chr1	63901525	63902319	795	*
chr1	63904183	63904954	772	*
chr1	63921327	63923582	2256	*
chr1	63928165	63929684	1520	*
chr1	63941147	63946573	5427	*
chr1	63953218	63953568	351	*
chr1	63953869	63956044	2176	*
chr1	63964655	63969639	4985	*
chr1	63971449	63974649	3201	*
chr1	63978678	63983885	5208	*
chr1	63984283	63986843	2561	*
chr1	63990973	63992971	1999	*
chr1	63993390	63996174	2785	*
chr1	63996473	63997626	1154	*
chr1	63998416	63999986	1571	*
chr1	64000072	64005379	5308	*
chr1	64009654	64013250	3597	*
chr1	64016177	64019305	3129	*
chr1	64023707	64025096	1390	*
chr1	64025706	64026745	1040	*
chr1	64035595	64040905	5311	*
chr1	64046596	64046934	339	*
chr1	64053879	64054393	515	*
chr1	64054698	64055472	775	*
chr1	64061403	64063729	2327	*
chr1	64077084	64078264	1181	*
chr1	64106949	64108036	1088	*
chr1	64108372	64109540	1169	*
chr1	64122309	64123249	941	*
chr1	64168544	64169275	732	*
chr1	64217238	64220580	3343	*
chr1	64235953	64236567	615	*
chr1	64280863	64281565	703	*
chr1	64289003	64290134	1132	*
chr1	64294789	64296318	1530	*
chr1	64309344	64311758	2415	*
chr1	64319375	64320489	1115	*
chr1	64320787	64321823	1037	*
chr1	64322386	64323083	698	*
chr1	64326987	64327498	512	*
chr1	64332709	64336497	3789	*
chr1	64341691	64343493	1803	*
chr1	64365234	64366239	1006	*
chr1	64382666	64383698	1033	*
chr1	64403524	64404074	551	*
chr1	64409422	64409904	483	*
chr1	64412741	64413609	869	*
chr1	64418688	64419750	1063	*
chr1	64419997	64422308	2312	*
chr1	64422659	64423165	507	*
chr1	64423574	64424849	1276	*
chr1	64425171	64426565	1395	*
chr1	64433891	64435952	2062	*
chr1	64452201	64452894	694	*
chr1	64472568	64474148	1581	*
chr1	64481259	64482001	743	*
chr1	64628938	64630029	1092	*
chr1	64633041	64633883	843	*
chr1	64706103	64706716	614	*
chr1	64714327	64715898	1572	*
chr1	64725612	64726260	649	*
chr1	64730195	64732230	2036	*
chr1	64732660	64734156	1497	*
chr1	64830091	64832317	2227	*
chr1	65104322	65105382	1061	*
chr1	65107931	65109139	1209	*
chr1	65109553	65109977	425	*
chr1	65110516	65111437	922	*
chr1	65137408	65140001	2594	*
chr1	65468966	65469934	969	*
chr1	65607350	65608055	706	*
chr1	65636125	65636547	423	*
chr1	65639307	65640020	714	*
chr1	65707193	65708424	1232	*
chr1	65994462	65995073	612	*
chr1	65995459	65995810	352	*
chr1	65998255	66001821	3567	*
chr1	66011804	66013501	1698	*
chr1	66018360	66018714	355	*
chr1	66023118	66023643	526	*
chr1	66024087	66024585	499	*
chr1	66049947	66051057	1111	*
chr1	66078651	66080502	1852	*
chr1	66081978	66082958	981	*
chr1	66113142	66114095	954	*
chr1	66125849	66126300	452	*
chr1	66126612	66126902	291	*
chr1	66130270	66131349	1080	*
chr1	66131753	66134484	2732	*
chr1	66142131	66148411	6281	*
chr1	66148738	66149689	952	*
chr1	66163658	66164052	395	*
chr1	66175512	66176420	909	*
chr1	66197020	66198473	1454	*
chr1	66205941	66208630	2690	*
chr1	66211708	66211901	194	*
chr1	66212333	66225173	12841	*
chr1	66225407	66226514	1108	*
chr1	66230255	66231822	1568	*
chr1	66231984	66232427	444	*
chr1	66249984	66251608	1625	*
chr1	66265296	66267120	1825	*
chr1	66278017	66279059	1043	*
chr1	66308400	66309557	1158	*
chr1	66311019	66311563	545	*
chr1	66311870	66313193	1324	*
chr1	66313300	66313896	597	*
chr1	66315246	66317466	2221	*
chr1	66317468	66318303	836	*
chr1	66327260	66328699	1440	*
chr1	66336463	66337385	923	*
chr1	66347983	66348705	723	*
chr1	66384294	66385198	905	*
chr1	66388496	66388806	311	*
chr1	66392765	66396902	4138	*
chr1	66399729	66403594	3866	*
chr1	66405974	66407866	1893	*
chr1	66412781	66414497	1717	*
chr1	66423196	66425099	1904	*
chr1	66450778	66451842	1065	*
chr1	66469424	66470008	585	*
chr1	66470377	66470967	591	*
chr1	66473090	66476307	3218	*
chr1	66489036	66494321	5286	*
chr1	66798813	66799719	907	*
chr1	66808434	66809968	1535	*
chr1	66810782	66811265	484	*
chr1	66811949	66812324	376	*
chr1	66812818	66813779	962	*
chr1	66817002	66818051	1050	*
chr1	66818637	66819427	791	*
chr1	66831510	66832151	642	*
chr1	66832163	66833051	889	*
chr1	66838709	66839469	761	*
chr1	66839736	66841076	1341	*
chr1	66846849	66848010	1162	*
chr1	66853435	66854623	1189	*
chr1	66871234	66871819	586	*
chr1	66896597	66898061	1465	*
chr1	66914033	66914670	638	*
chr1	67090799	67093025	2227	*
chr1	67102550	67103075	526	*
chr1	67117085	67118140	1056	*
chr1	67123948	67124994	1047	*
chr1	67125341	67125743	403	*
chr1	67132484	67134218	1735	*
chr1	67134625	67138114	3490	*
chr1	67170760	67173051	2292	*
chr1	67189533	67191394	1862	*
chr1	67191850	67192870	1021	*
chr1	67217543	67218084	542	*
chr1	67218682	67219109	428	*
chr1	67235602	67236400	799	*
chr1	67263601	67264332	732	*
chr1	67267700	67270069	2370	*
chr1	67284069	67284969	901	*
chr1	67288146	67289531	1386	*
chr1	67300218	67301024	807	*
chr1	67301259	67301998	740	*
chr1	67316690	67317850	1161	*
chr1	67318907	67319268	362	*
chr1	67343690	67344561	872	*
chr1	67356845	67357800	956	*
chr1	67463238	67464138	901	*
chr1	67480056	67480927	872	*
chr1	67497509	67497885	377	*
chr1	67505837	67507007	1171	*
chr1	67507191	67508016	826	*
chr1	67519783	67520244	462	*
chr1	67527086	67528066	981	*
chr1	67528403	67529686	1284	*
chr1	67539890	67541765	1876	*
chr1	67543409	67544017	609	*
chr1	67544090	67545585	1496	*
chr1	67559762	67561040	1279	*
chr1	67563785	67565365	1581	*
chr1	67565489	67566443	955	*
chr1	67569709	67571677	1969	*
chr1	67574934	67578103	3170	*
chr1	67578474	67580387	1914	*
chr1	67586400	67587939	1540	*
chr1	67589395	67591091	1697	*
chr1	67592947	67593551	605	*
chr1	67593832	67595339	1508	*
chr1	67597450	67598863	1414	*
chr1	67605959	67607775	1817	*
chr1	67609237	67611823	2587	*
chr1	67612568	67613343	776	*
chr1	67616394	67618062	1669	*
chr1	67620836	67622901	2066	*
chr1	67623206	67624783	1578	*
chr1	67626680	67628441	1762	*
chr1	67628936	67631368	2433	*
chr1	67631665	67635254	3590	*
chr1	67636325	67643619	7295	*
chr1	67644214	67647214	3001	*
chr1	67654763	67655866	1104	*
chr1	67660974	67661309	336	*
chr1	67661611	67663668	2058	*
chr1	67669643	67670101	459	*
chr1	67702968	67706588	3621	*
chr1	67706956	67709393	2438	*
chr1	67711161	67718538	7378	*
chr1	67719759	67726370	6612	*
chr1	67728881	67738641	9761	*
chr1	67745746	67746813	1068	*
chr1	67749376	67750917	1542	*
chr1	67753004	67753888	885	*
chr1	67753893	67758803	4911	*
chr1	67767385	67774189	6805	*
chr1	67778796	67781805	3010	*
chr1	67789001	67789457	457	*
chr1	67791877	67796100	4224	*
chr1	67810770	67817083	6314	*
chr1	67818566	67831158	12593	*
chr1	67844702	67845503	802	*
chr1	67853198	67854622	1425	*
chr1	67889359	67891494	2136	*
chr1	67946906	67947944	1039	*
chr1	67949605	67950163	559	*
chr1	67952616	67953067	452	*
chr1	67956584	67957803	1220	*
chr1	67973767	67975641	1875	*
chr1	67976381	67976995	615	*
chr1	67977574	67978022	449	*
chr1	67980309	67982028	1720	*
chr1	67986439	67987868	1430	*
chr1	68018746	68019185	440	*
chr1	68032471	68033439	969	*
chr1	68083433	68084507	1075	*
chr1	68103205	68105172	1968	*
chr1	68133989	68134609	621	*
chr1	68136562	68138300	1739	*
chr1	68140263	68140713	451	*
chr1	68141807	68145941	4135	*
chr1	68174973	68175772	800	*
chr1	68187220	68187712	493	*
chr1	68187780	68188915	1136	*
chr1	68191488	68192406	919	*
chr1	68195313	68196041	729	*
chr1	68196206	68196504	299	*
chr1	68196695	68200141	3447	*
chr1	68200461	68202899	2439	*
chr1	68216132	68222116	5985	*
chr1	68224099	68224728	630	*
chr1	68225033	68228524	3492	*
chr1	68229039	68230371	1333	*
chr1	68291029	68291802	774	*
chr1	68296857	68297266	410	*
chr1	68337488	68338723	1236	*
chr1	68339183	68339809	627	*
chr1	68437567	68438147	581	*
chr1	68438179	68438525	347	*
chr1	68505819	68507126	1308	*
chr1	68518277	68519165	889	*
chr1	68519610	68521919	2310	*
chr1	68526538	68529853	3316	*
chr1	68530222	68531174	953	*
chr1	68536492	68539430	2939	*
chr1	68574375	68574986	612	*
chr1	68691268	68691698	431	*
chr1	68771607	68775518	3912	*
chr1	68776010	68778285	2276	*
chr1	68845972	68847838	1867	*
chr1	68861139	68862919	1781	*
chr1	68993474	68994438	965	*
chr1	69346414	69347660	1247	*
chr1	69357958	69360859	2902	*
chr1	69361933	69365547	3615	*
chr1	69371169	69372170	1002	*
chr1	69375327	69375800	474	*
chr1	69376224	69376707	484	*
chr1	69399900	69400651	752	*
chr1	69409512	69411542	2031	*
chr1	69443147	69445221	2075	*
chr1	69459966	69460571	606	*
chr1	69495129	69496445	1317	*
chr1	69516187	69516853	667	*
chr1	69529262	69530509	1248	*
chr1	70395919	70397217	1299	*
chr1	70398448	70400480	2033	*
chr1	70402947	70403616	670	*
chr1	70412839	70413189	351	*
chr1	70428457	70430702	2246	*
chr1	70435457	70437853	2397	*
chr1	70441984	70445906	3923	*
chr1	70450474	70450942	469	*
chr1	70468305	70471210	2906	*
chr1	70474963	70475568	606	*
chr1	70494714	70497566	2853	*
chr1	70522188	70522875	688	*
chr1	70543881	70544336	456	*
chr1	70547250	70548253	1004	*
chr1	70555774	70558353	2580	*
chr1	70569509	70569933	425	*
chr1	70576607	70577364	758	*
chr1	70579458	70580231	774	*
chr1	70585838	70588496	2659	*
chr1	70602584	70604542	1959	*
chr1	70612021	70612624	604	*
chr1	70629072	70630126	1055	*
chr1	70632930	70633431	502	*
chr1	70633820	70634437	618	*
chr1	70638743	70639799	1057	*
chr1	70641090	70643171	2082	*
chr1	70643441	70644125	685	*
chr1	70645927	70646408	482	*
chr1	70670708	70671726	1019	*
chr1	70684262	70685120	859	*
chr1	70686141	70688937	2797	*
chr1	70691846	70693528	1683	*
chr1	70695864	70696278	415	*
chr1	70696376	70697582	1207	*
chr1	70701421	70702447	1027	*
chr1	70738798	70739724	927	*
chr1	70756068	70758079	2012	*
chr1	70763720	70764349	630	*
chr1	70764660	70765325	666	*
chr1	70786420	70787128	709	*
chr1	70792081	70792827	747	*
chr1	70806191	70806696	506	*
chr1	70811016	70812292	1277	*
chr1	70817463	70819145	1683	*
chr1	70819162	70819871	710	*
chr1	70823297	70824356	1060	*
chr1	70836437	70837209	773	*
chr1	70837630	70839523	1894	*
chr1	70839855	70840750	896	*
chr1	70853203	70854122	920	*
chr1	70858522	70859225	704	*
chr1	70868411	70869166	756	*
chr1	70869567	70870990	1424	*
chr1	70873392	70874509	1118	*
chr1	70881247	70883162	1916	*
chr1	70883473	70886102	2630	*
chr1	70891591	70892656	1066	*
chr1	70893125	70902328	9204	*
chr1	70906868	70914052	7185	*
chr1	70914249	70919472	5224	*
chr1	70923344	70925649	2306	*
chr1	70928499	70931237	2739	*
chr1	70931605	70936838	5234	*
chr1	70942080	70947719	5640	*
chr1	70949249	70950577	1329	*
chr1	70950974	70954752	3779	*
chr1	70961177	70962848	1672	*
chr1	70970999	70971349	351	*
chr1	70977078	70981234	4157	*
chr1	70981755	70985317	3563	*
chr1	70992526	70993381	856	*
chr1	70999291	71000762	1472	*
chr1	71004059	71006061	2003	*
chr1	71008511	71009424	914	*
chr1	71014386	71015819	1434	*
chr1	71016212	71017720	1509	*
chr1	71031191	71033180	1990	*
chr1	71089687	71091282	1596	*
chr1	71115192	71116286	1095	*
chr1	71157168	71157744	577	*
chr1	71169928	71171223	1296	*
chr1	71178421	71179727	1307	*
chr1	71181918	71182193	276	*
chr1	71199888	71201567	1680	*
chr1	71205070	71205518	449	*
chr1	71210432	71210958	527	*
chr1	71221817	71222565	749	*
chr1	71229910	71232339	2430	*
chr1	71232982	71234341	1360	*
chr1	71234550	71237830	3281	*
chr1	71240714	71241709	996	*
chr1	71250277	71252668	2392	*
chr1	71271250	71273501	2252	*
chr1	71273697	71275361	1665	*
chr1	71295309	71297269	1961	*
chr1	71335908	71336485	578	*
chr1	71348527	71349189	663	*
chr1	71381307	71381622	316	*
chr1	71382292	71382920	629	*
chr1	71413528	71414461	934	*
chr1	71422196	71424944	2749	*
chr1	71428325	71429415	1091	*
chr1	71483632	71484907	1276	*
chr1	71487456	71488563	1108	*
chr1	71538552	71539659	1108	*
chr1	71578188	71579398	1211	*
chr1	71583687	71586245	2559	*
chr1	71611282	71612076	795	*
chr1	71632688	71634601	1914	*
chr1	71637832	71640028	2197	*
chr1	71654254	71655643	1390	*
chr1	71691930	71693502	1573	*
chr1	71694109	71694365	257	*
chr1	71694844	71697254	2411	*
chr1	71717295	71718321	1027	*
chr1	71723011	71724754	1744	*
chr1	71726856	71727174	319	*
chr1	71735376	71738199	2824	*
chr1	71795371	71796707	1337	*
chr1	71808907	71811382	2476	*
chr1	71842219	71844067	1849	*
chr1	71875226	71876232	1007	*
chr1	71877936	71879867	1932	*
chr1	71920637	71920890	254	*
chr1	71949219	71950017	799	*
chr1	71965913	71967387	1475	*
chr1	72030813	72031604	792	*
chr1	72111251	72112120	870	*
chr1	72113049	72113621	573	*
chr1	72163826	72164275	450	*
chr1	72207759	72209093	1335	*
chr1	72241401	72241962	562	*
chr1	72243351	72244170	820	*
chr1	72499307	72500977	1671	*
chr1	72566488	72567645	1158	*
chr1	72663294	72665094	1801	*
chr1	72678645	72679268	624	*
chr1	72679613	72681025	1413	*
chr1	72684010	72684954	945	*
chr1	72689685	72690063	379	*
chr1	72935894	72938260	2367	*
chr1	72993542	72994945	1404	*
chr1	73042607	73043063	457	*
chr1	73043525	73043910	386	*
chr1	73065003	73066187	1185	*
chr1	73185394	73186089	696	*
chr1	73403362	73403753	392	*
chr1	73403896	73405752	1857	*
chr1	73414342	73415724	1383	*
chr1	73416103	73416403	301	*
chr1	73418042	73418655	614	*
chr1	73419468	73420013	546	*
chr1	73424166	73425226	1061	*
chr1	73456964	73457542	579	*
chr1	73521234	73522084	851	*
chr1	73538981	73539692	712	*
chr1	73582891	73584323	1433	*
chr1	73589783	73590878	1096	*
chr1	73593280	73596329	3050	*
chr1	73599084	73600078	995	*
chr1	73604736	73606811	2076	*
chr1	73615989	73616966	978	*
chr1	73625431	73626615	1185	*
chr1	73672318	73674948	2631	*
chr1	73676459	73678938	2480	*
chr1	73691920	73692454	535	*
chr1	73713062	73714114	1053	*
chr1	73718966	73719800	835	*
chr1	73720137	73720449	313	*
chr1	73756868	73759443	2576	*
chr1	73759787	73760536	750	*
chr1	73762499	73763533	1035	*
chr1	73792336	73795254	2919	*
chr1	73801115	73802787	1673	*
chr1	73811878	73813493	1616	*
chr1	73823522	73827276	3755	*
chr1	73893555	73894808	1254	*
chr1	74284506	74286445	1940	*
chr1	74320084	74322776	2693	*
chr1	74332830	74334718	1889	*
chr1	74455711	74456893	1183	*
chr1	74461062	74463313	2252	*
chr1	74467021	74467998	978	*
chr1	74471077	74472783	1707	*
chr1	74476212	74478021	1810	*
chr1	74479647	74482258	2612	*
chr1	74488578	74490736	2159	*
chr1	74507184	74512198	5015	*
chr1	74519913	74521651	1739	*
chr1	74529373	74532568	3196	*
chr1	74546687	74547478	792	*
chr1	74550487	74552059	1573	*
chr1	74696727	74697332	606	*
chr1	74697670	74698580	911	*
chr1	74719001	74719312	312	*
chr1	74797829	74798414	586	*
chr1	74798739	74800120	1382	*
chr1	74805767	74806853	1087	*
chr1	74819960	74821543	1584	*
chr1	74823119	74823612	494	*
chr1	74823947	74825138	1192	*
chr1	74828009	74830322	2314	*
chr1	74830844	74833276	2433	*
chr1	74840824	74842203	1380	*
chr1	74854407	74857256	2850	*
chr1	74875136	74875738	603	*
chr1	74889882	74891527	1646	*
chr1	74895064	74896778	1715	*
chr1	74906644	74908234	1591	*
chr1	74944048	74945173	1126	*
chr1	74947396	74948967	1572	*
chr1	74955760	74957842	2083	*
chr1	74969657	74970356	700	*
chr1	74970626	74972503	1878	*
chr1	74978157	74978652	496	*
chr1	74979318	74981548	2231	*
chr1	74982483	74983192	710	*
chr1	74993327	74995020	1694	*
chr1	74998488	74999083	596	*
chr1	74999406	75003820	4415	*
chr1	75004008	75004426	419	*
chr1	75008425	75009984	1560	*
chr1	75011228	75013918	2691	*
chr1	75033519	75035894	2376	*
chr1	75050571	75051295	725	*
chr1	75074765	75075873	1109	*
chr1	75076348	75076941	594	*
chr1	75077257	75077924	668	*
chr1	75081850	75082195	346	*
chr1	75082783	75085365	2583	*
chr1	75088243	75089424	1182	*
chr1	75095371	75096786	1416	*
chr1	75118104	75119822	1719	*
chr1	75144614	75148110	3497	*
chr1	75152218	75153839	1622	*
chr1	75159587	75161258	1672	*
chr1	75161495	75161961	467	*
chr1	75162323	75162678	356	*
chr1	75170547	75173049	2503	*
chr1	75173598	75174272	675	*
chr1	75192455	75193542	1088	*
chr1	75194173	75199622	5450	*
chr1	75219408	75220864	1457	*
chr1	75242296	75242743	448	*
chr1	75254092	75256602	2511	*
chr1	75275598	75276573	976	*
chr1	75290895	75291825	931	*
chr1	75292132	75294080	1949	*
chr1	75299225	75299818	594	*
chr1	75314746	75315453	708	*
chr1	75316393	75317618	1226	*
chr1	75338149	75340508	2360	*
chr1	75345820	75346758	939	*
chr1	75354215	75358379	4165	*
chr1	75361771	75362865	1095	*
chr1	75369405	75370910	1506	*
chr1	75371434	75375907	4474	*
chr1	75398384	75398920	537	*
chr1	75399863	75402961	3099	*
chr1	75422668	75422953	286	*
chr1	75426531	75428138	1608	*
chr1	75436051	75439049	2999	*
chr1	75442006	75443115	1110	*
chr1	75446059	75447112	1054	*
chr1	75449941	75451262	1322	*
chr1	75456725	75460083	3359	*
chr1	75461099	75463209	2111	*
chr1	75463689	75464082	394	*
chr1	75471044	75474829	3786	*
chr1	75484058	75486642	2585	*
chr1	75489343	75489784	442	*
chr1	75490346	75491802	1457	*
chr1	75501825	75503615	1791	*
chr1	75511887	75514269	2383	*
chr1	75514620	75518996	4377	*
chr1	75525005	75525464	460	*
chr1	75525999	75527006	1008	*
chr1	75527224	75532364	5141	*
chr1	75537140	75545658	8519	*
chr1	75546797	75549734	2938	*
chr1	75552781	75553830	1050	*
chr1	75556512	75562804	6293	*
chr1	75564897	75570575	5679	*
chr1	75580267	75590863	10597	*
chr1	75595151	75596704	1554	*
chr1	75604936	75606166	1231	*
chr1	75608994	75613508	4515	*
chr1	75617394	75619170	1777	*
chr1	75624950	75626612	1663	*
chr1	75668698	75670530	1833	*
chr1	75671309	75676103	4795	*
chr1	75676606	75677763	1158	*
chr1	75689340	75691552	2213	*
chr1	75691576	75691867	292	*
chr1	75693181	75693665	485	*
chr1	75695923	75696286	364	*
chr1	75705321	75706706	1386	*
chr1	75836913	75837630	718	*
chr1	75845555	75846164	610	*
chr1	75893999	75896219	2221	*
chr1	75911078	75911738	661	*
chr1	75969865	75970350	486	*
chr1	75980856	75982090	1235	*
chr1	75996240	75997906	1667	*
chr1	76000558	76002945	2388	*
chr1	76008664	76011463	2800	*
chr1	76011820	76014330	2511	*
chr1	76017695	76018850	1156	*
chr1	76051620	76052370	751	*
chr1	76240746	76241828	1083	*
chr1	76349845	76350830	986	*
chr1	76440345	76440945	601	*
chr1	76483073	76483486	414	*
chr1	76673822	76676038	2217	*
chr1	76719820	76722466	2647	*
chr1	76806673	76807762	1090	*
chr1	76811437	76812209	773	*
chr1	76863445	76866453	3009	*
chr1	76881252	76883066	1815	*
chr1	76891053	76894318	3266	*
chr1	76900461	76900909	449	*
chr1	76907563	76911699	4137	*
chr1	76917832	76918293	462	*
chr1	76921443	76922915	1473	*
chr1	76923103	76924102	1000	*
chr1	76927700	76928847	1148	*
chr1	76935966	76937295	1330	*
chr1	76940166	76941321	1156	*
chr1	76945026	76947229	2204	*
chr1	76947526	76948445	920	*
chr1	76948978	76950311	1334	*
chr1	76950387	76951375	989	*
chr1	76953347	76956001	2655	*
chr1	76957952	76958758	807	*
chr1	76960471	76963505	3035	*
chr1	76974527	76976954	2428	*
chr1	76992935	76995297	2363	*
chr1	76995895	76996845	951	*
chr1	77005795	77015764	9970	*
chr1	77015976	77016765	790	*
chr1	77016929	77019471	2543	*
chr1	77020822	77029155	8334	*
chr1	77029216	77034659	5444	*
chr1	77041699	77041996	298	*
chr1	77042432	77043454	1023	*
chr1	77045883	77052229	6347	*
chr1	77056684	77063472	6789	*
chr1	77064757	77065466	710	*
chr1	77069496	77070376	881	*
chr1	77070930	77072676	1747	*
chr1	77076069	77077688	1620	*
chr1	77088743	77090777	2035	*
chr1	77094226	77096336	2111	*
chr1	77099438	77101990	2553	*
chr1	77138808	77140721	1914	*
chr1	77164221	77164479	259	*
chr1	77168154	77168661	508	*
chr1	77192949	77194032	1084	*
chr1	77265381	77266957	1577	*
chr1	77269041	77270173	1133	*
chr1	77270502	77271736	1235	*
chr1	77273813	77275412	1600	*
chr1	77275721	77276294	574	*
chr1	77284382	77286087	1706	*
chr1	77296746	77298141	1396	*
chr1	77301211	77303733	2523	*
chr1	77313007	77313401	395	*
chr1	77315665	77315950	286	*
chr1	77319632	77322185	2554	*
chr1	77322337	77322891	555	*
chr1	77323961	77324840	880	*
chr1	77325447	77328779	3333	*
chr1	77336529	77337289	761	*
chr1	77337765	77338867	1103	*
chr1	77344218	77344951	734	*
chr1	77348236	77348605	370	*
chr1	77349430	77349748	319	*
chr1	77349813	77350256	444	*
chr1	77352858	77355855	2998	*
chr1	77364749	77366270	1522	*
chr1	77369656	77370145	490	*
chr1	77370586	77371585	1000	*
chr1	77374223	77376982	2760	*
chr1	77377678	77382984	5307	*
chr1	77383903	77388489	4587	*
chr1	77389720	77391259	1540	*
chr1	77391698	77394815	3118	*
chr1	77395091	77400270	5180	*
chr1	77405137	77407725	2589	*
chr1	77413988	77415991	2004	*
chr1	77434840	77435780	941	*
chr1	77436496	77438828	2333	*
chr1	77452403	77452756	354	*
chr1	77453149	77454121	973	*
chr1	77454526	77462074	7549	*
chr1	77465608	77470686	5079	*
chr1	77471103	77471889	787	*
chr1	77475737	77476892	1156	*
chr1	77477166	77477571	406	*
chr1	77478003	77478731	729	*
chr1	77479865	77482041	2177	*
chr1	77488595	77489625	1031	*
chr1	77490123	77494418	4296	*
chr1	77497778	77499742	1965	*
chr1	77500035	77500887	853	*
chr1	77501243	77505765	4523	*
chr1	77506709	77509528	2820	*
chr1	77514758	77516755	1998	*
chr1	77517311	77518894	1584	*
chr1	77522934	77523547	614	*
chr1	77524486	77525142	657	*
chr1	77527056	77529024	1969	*
chr1	77538508	77539979	1472	*
chr1	77547660	77548599	940	*
chr1	77548738	77549423	686	*
chr1	77550461	77551047	587	*
chr1	77890412	77892588	2177	*
chr1	78042795	78044687	1893	*
chr1	78068251	78069921	1671	*
chr1	78070344	78071250	907	*
chr1	78101944	78103176	1233	*
chr1	78106628	78107726	1099	*
chr1	78108192	78108577	386	*
chr1	78108934	78109179	246	*
chr1	78111535	78112552	1018	*
chr1	78126301	78128631	2331	*
chr1	78132110	78135389	3280	*
chr1	78140369	78142204	1836	*
chr1	78142826	78144050	1225	*
chr1	78144623	78147106	2484	*
chr1	78151383	78154111	2729	*
chr1	78154643	78155733	1091	*
chr1	78156098	78157252	1155	*
chr1	78164849	78172269	7421	*
chr1	78193951	78194596	646	*
chr1	78210377	78211042	666	*
chr1	78229697	78230430	734	*
chr1	78237339	78238149	811	*
chr1	78248672	78251378	2707	*
chr1	78253023	78255744	2722	*
chr1	78256430	78257285	856	*
chr1	78271319	78272771	1453	*
chr1	78277293	78277789	497	*
chr1	78284903	78286600	1698	*
chr1	78291196	78291803	608	*
chr1	78292300	78293181	882	*
chr1	78297807	78298796	990	*
chr1	78301124	78304005	2882	*
chr1	78342968	78344240	1273	*
chr1	78344571	78347076	2506	*
chr1	78347303	78348512	1210	*
chr1	78350427	78356206	5780	*
chr1	78360006	78361974	1969	*
chr1	78364259	78365909	1651	*
chr1	78367210	78367649	440	*
chr1	78372381	78373292	912	*
chr1	78374913	78376734	1822	*
chr1	78414798	78415164	367	*
chr1	78436924	78437870	947	*
chr1	78444860	78446107	1248	*
chr1	78449395	78450925	1531	*
chr1	78456158	78458051	1894	*
chr1	78469156	78470521	1366	*
chr1	78513500	78515001	1502	*
chr1	78518737	78519341	605	*
chr1	78561237	78562874	1638	*
chr1	78566191	78568146	1956	*
chr1	78568583	78571002	2420	*
chr1	78573286	78573857	572	*
chr1	78577300	78577773	474	*
chr1	78581484	78583975	2492	*
chr1	78585186	78590117	4932	*
chr1	78595315	78598070	2756	*
chr1	78610365	78612250	1886	*
chr1	78615120	78615864	745	*
chr1	78632711	78633844	1134	*
chr1	78640401	78643163	2763	*
chr1	78645236	78647219	1984	*
chr1	78648914	78650780	1867	*
chr1	78665505	78668022	2518	*
chr1	78673810	78674866	1057	*
chr1	78678102	78679339	1238	*
chr1	78712252	78713294	1043	*
chr1	78714475	78719005	4531	*
chr1	78732708	78733956	1249	*
chr1	78735951	78737781	1831	*
chr1	78744327	78745140	814	*
chr1	78758162	78760780	2619	*
chr1	78768728	78770673	1946	*
chr1	78773267	78775036	1770	*
chr1	78778161	78778872	712	*
chr1	78787912	78788695	784	*
chr1	78788762	78789048	287	*
chr1	78793812	78796517	2706	*
chr1	78799029	78801124	2096	*
chr1	78803966	78805094	1129	*
chr1	78808109	78809208	1100	*
chr1	78811582	78814553	2972	*
chr1	78822659	78825809	3151	*
chr1	78827918	78832673	4756	*
chr1	78837183	78837977	795	*
chr1	78842127	78844573	2447	*
chr1	78853835	78855856	2022	*
chr1	78856192	78857349	1158	*
chr1	78857555	78858505	951	*
chr1	78868138	78869362	1225	*
chr1	78869600	78872593	2994	*
chr1	78887927	78888476	550	*
chr1	78892452	78895091	2640	*
chr1	78909249	78912711	3463	*
chr1	78929237	78930211	975	*
chr1	78940617	78941535	919	*
chr1	78945572	78946292	721	*
chr1	78958817	78960071	1255	*
chr1	78972667	78973222	556	*
chr1	78973711	78975152	1442	*
chr1	78979488	78981600	2113	*
chr1	78981859	78982241	383	*
chr1	78996195	78997445	1251	*
chr1	79021668	79023240	1573	*
chr1	79038216	79039409	1194	*
chr1	79043431	79043731	301	*
chr1	79079571	79081745	2175	*
chr1	79104957	79107163	2207	*
chr1	79112925	79114720	1796	*
chr1	79130071	79130747	677	*
chr1	79131106	79131370	265	*
chr1	79131945	79133924	1980	*
chr1	79149153	79150001	849	*
chr1	79152842	79154074	1233	*
chr1	79154478	79156136	1659	*
chr1	79161604	79162870	1267	*
chr1	79171614	79172450	837	*
chr1	79175963	79181846	5884	*
chr1	79185490	79186180	691	*
chr1	79188414	79189760	1347	*
chr1	79192297	79198737	6441	*
chr1	79205384	79208084	2701	*
chr1	79213381	79214086	706	*
chr1	79214094	79216135	2042	*
chr1	79219773	79220747	975	*
chr1	79222744	79223850	1107	*
chr1	79228290	79234352	6063	*
chr1	79235291	79238004	2714	*
chr1	79243128	79245119	1992	*
chr1	79249624	79251493	1870	*
chr1	79254636	79256855	2220	*
chr1	79262378	79262779	402	*
chr1	79267749	79270102	2354	*
chr1	79277949	79279126	1178	*
chr1	79280511	79291949	11439	*
chr1	79295157	79296649	1493	*
chr1	79300022	79301170	1149	*
chr1	79304606	79306773	2168	*
chr1	79308327	79308983	657	*
chr1	79319113	79321613	2501	*
chr1	79324470	79325192	723	*
chr1	79329014	79331367	2354	*
chr1	79334562	79335788	1227	*
chr1	79336398	79340244	3847	*
chr1	79345753	79347443	1691	*
chr1	79354148	79357720	3573	*
chr1	79366868	79372112	5245	*
chr1	79376671	79378995	2325	*
chr1	79384074	79385461	1388	*
chr1	79386166	79386580	415	*
chr1	79402585	79402976	392	*
chr1	79403184	79403577	394	*
chr1	79407190	79409647	2458	*
chr1	79409828	79410273	446	*
chr1	79416560	79417173	614	*
chr1	79425220	79427037	1818	*
chr1	79432222	79433927	1706	*
chr1	79438325	79440768	2444	*
chr1	79443560	79444107	548	*
chr1	79447912	79449430	1519	*
chr1	79450174	79451732	1559	*
chr1	79454180	79455216	1037	*
chr1	79456953	79457814	862	*
chr1	79472143	79473625	1483	*
chr1	79473794	79475718	1925	*
chr1	79494485	79495061	577	*
chr1	79503563	79504270	708	*
chr1	79567080	79567792	713	*
chr1	79595118	79596272	1155	*
chr1	79608615	79610746	2132	*
chr1	79619102	79620722	1621	*
chr1	79625549	79626090	542	*
chr1	79632697	79633328	632	*
chr1	79639049	79640704	1656	*
chr1	79653446	79655092	1647	*
chr1	79655820	79656251	432	*
chr1	79656644	79659003	2360	*
chr1	79659036	79661320	2285	*
chr1	79663154	79664659	1506	*
chr1	79666376	79666614	239	*
chr1	79666954	79669660	2707	*
chr1	79671498	79672019	522	*
chr1	79673194	79673529	336	*
chr1	79673565	79677080	3516	*
chr1	79687443	79688266	824	*
chr1	79691683	79696026	4344	*
chr1	79705521	79706279	759	*
chr1	79708856	79710039	1184	*
chr1	79716419	79717031	613	*
chr1	79734115	79736195	2081	*
chr1	79739940	79740586	647	*
chr1	79803837	79805939	2103	*
chr1	79811104	79812885	1782	*
chr1	79874492	79875417	926	*
chr1	79895092	79897987	2896	*
chr1	80011497	80012520	1024	*
chr1	80073256	80074282	1027	*
chr1	80077809	80079525	1717	*
chr1	80079808	80080236	429	*
chr1	80082788	80083621	834	*
chr1	80083908	80086471	2564	*
chr1	80086582	80087541	960	*
chr1	80116682	80118540	1859	*
chr1	80119025	80119870	846	*
chr1	80125022	80125978	957	*
chr1	80139985	80141020	1036	*
chr1	80181755	80182222	468	*
chr1	80230854	80231513	660	*
chr1	80244621	80247607	2987	*
chr1	80257856	80258950	1095	*
chr1	80275784	80276505	722	*
chr1	80276687	80277801	1115	*
chr1	80281801	80284997	3197	*
chr1	80285377	80287826	2450	*
chr1	80292209	80294445	2237	*
chr1	80298053	80300697	2645	*
chr1	80305309	80308416	3108	*
chr1	80310328	80311714	1387	*
chr1	80354644	80355876	1233	*
chr1	80436975	80437571	597	*
chr1	80529290	80530988	1699	*
chr1	80589822	80590462	641	*
chr1	80674136	80674442	307	*
chr1	80685188	80686190	1003	*
chr1	80720150	80720460	311	*
chr1	80769178	80772277	3100	*
chr1	80780353	80781279	927	*
chr1	80978784	80980509	1726	*
chr1	80987332	80988337	1006	*
chr1	81016820	81019284	2465	*
chr1	81020590	81021291	702	*
chr1	81056075	81056593	519	*
chr1	81059388	81060260	873	*
chr1	81070970	81073431	2462	*
chr1	81096148	81096951	804	*
chr1	81106473	81108331	1859	*
chr1	81112354	81112672	319	*
chr1	81113275	81114059	785	*
chr1	81114426	81115640	1215	*
chr1	81122513	81125755	3243	*
chr1	81127628	81128731	1104	*
chr1	81149159	81151792	2634	*
chr1	81154666	81157345	2680	*
chr1	81159445	81161635	2191	*
chr1	81208168	81209988	1821	*
chr1	81262392	81263514	1123	*
chr1	81275994	81277308	1315	*
chr1	81279744	81280340	597	*
chr1	81283762	81284988	1227	*
chr1	81285382	81286361	980	*
chr1	81310989	81311495	507	*
chr1	81312081	81312796	716	*
chr1	81334178	81335921	1744	*
chr1	81343987	81344480	494	*
chr1	81345131	81347097	1967	*
chr1	81347729	81352628	4900	*
chr1	81353870	81355063	1194	*
chr1	81355613	81356763	1151	*
chr1	81364981	81368515	3535	*
chr1	81369066	81376361	7296	*
chr1	81378602	81381001	2400	*
chr1	81381408	81383761	2354	*
chr1	81384041	81384985	945	*
chr1	81388481	81389365	885	*
chr1	81413116	81413766	651	*
chr1	81415155	81415807	653	*
chr1	81444996	81446732	1737	*
chr1	81452661	81454725	2065	*
chr1	81495243	81495885	643	*
chr1	81529511	81536707	7197	*
chr1	81539157	81541353	2197	*
chr1	81550295	81554125	3831	*
chr1	81586705	81587219	515	*
chr1	81601014	81601685	672	*
chr1	81601948	81604032	2085	*
chr1	81608353	81610113	1761	*
chr1	81617551	81619188	1638	*
chr1	81619853	81620595	743	*
chr1	81624490	81626677	2188	*
chr1	81630320	81632595	2276	*
chr1	81633080	81637241	4162	*
chr1	81680822	81681791	970	*
chr1	81682357	81682827	471	*
chr1	81693969	81695035	1067	*
chr1	81705089	81706018	930	*
chr1	81709067	81709962	896	*
chr1	81714529	81716619	2091	*
chr1	81728288	81728969	682	*
chr1	81733003	81734019	1017	*
chr1	81744493	81745290	798	*
chr1	81757395	81759216	1822	*
chr1	81769004	81769759	756	*
chr1	81804590	81807309	2720	*
chr1	81808764	81811442	2679	*
chr1	81812687	81816728	4042	*
chr1	81851785	81854201	2417	*
chr1	82003053	82003658	606	*
chr1	82042690	82044682	1993	*
chr1	82059330	82061121	1792	*
chr1	82064305	82070939	6635	*
chr1	82073255	82078906	5652	*
chr1	82079217	82084730	5514	*
chr1	82086138	82087391	1254	*
chr1	82091050	82091362	313	*
chr1	82097576	82099069	1494	*
chr1	82109503	82112805	3303	*
chr1	82123694	82124845	1152	*
chr1	82138743	82140839	2097	*
chr1	82146313	82147483	1171	*
chr1	82158424	82161625	3202	*
chr1	82166458	82168010	1553	*
chr1	82178800	82180811	2012	*
chr1	82181041	82182521	1481	*
chr1	82182831	82183865	1035	*
chr1	82201853	82202568	716	*
chr1	82209899	82211663	1765	*
chr1	82212164	82213076	913	*
chr1	82215765	82219060	3296	*
chr1	82225233	82226043	811	*
chr1	82266428	82266886	459	*
chr1	82274551	82276043	1493	*
chr1	82285775	82288965	3191	*
chr1	82298448	82301106	2659	*
chr1	82328682	82329424	743	*
chr1	82360468	82361986	1519	*
chr1	82383157	82384533	1377	*
chr1	82475489	82477153	1665	*
chr1	82500861	82501924	1064	*
chr1	82531840	82532417	578	*
chr1	82537068	82538638	1571	*
chr1	82598255	82598793	539	*
chr1	82609100	82610841	1742	*
chr1	82613375	82614685	1311	*
chr1	82617446	82618884	1439	*
chr1	82631516	82632697	1182	*
chr1	82645123	82646739	1617	*
chr1	82766228	82766727	500	*
chr1	82766930	82767433	504	*
chr1	82834839	82839570	4732	*
chr1	82843784	82844510	727	*
chr1	82848044	82849045	1002	*
chr1	82851069	82851509	441	*
chr1	82851565	82852592	1028	*
chr1	82855959	82856939	981	*
chr1	82905326	82907423	2098	*
chr1	82943665	82944667	1003	*
chr1	82964620	82964927	308	*
chr1	82978937	82981067	2131	*
chr1	82982298	82986323	4026	*
chr1	82994193	82994635	443	*
chr1	83080289	83081048	760	*
chr1	83081939	83082686	748	*
chr1	83089691	83093077	3387	*
chr1	83093792	83094175	384	*
chr1	83100481	83102197	1717	*
chr1	83104303	83105481	1179	*
chr1	83105575	83108625	3051	*
chr1	83108753	83113780	5028	*
chr1	83115928	83119275	3348	*
chr1	83124013	83125965	1953	*
chr1	83131492	83132415	924	*
chr1	83163066	83165882	2817	*
chr1	83196227	83198068	1842	*
chr1	83343080	83343828	749	*
chr1	83344267	83345687	1421	*
chr1	83346407	83347472	1066	*
chr1	83381504	83382339	836	*
chr1	83389336	83390245	910	*
chr1	83390558	83391287	730	*
chr1	83411723	83412303	581	*
chr1	83412761	83413834	1074	*
chr1	83436722	83438914	2193	*
chr1	83439268	83442109	2842	*
chr1	83482096	83483517	1422	*
chr1	83549232	83549985	754	*
chr1	83553613	83554708	1096	*
chr1	83560250	83560722	473	*
chr1	83561027	83562989	1963	*
chr1	83584954	83586864	1911	*
chr1	83592166	83593393	1228	*
chr1	83604908	83606956	2049	*
chr1	83610001	83611125	1125	*
chr1	83613644	83615926	2283	*
chr1	83619520	83620883	1364	*
chr1	83625084	83626092	1009	*
chr1	83640372	83643241	2870	*
chr1	83657011	83658478	1468	*
chr1	83672019	83672710	692	*
chr1	83673209	83674318	1110	*
chr1	83674559	83675302	744	*
chr1	83677077	83677513	437	*
chr1	83694561	83697831	3271	*
chr1	83701472	83710503	9032	*
chr1	83715617	83717605	1989	*
chr1	83748188	83751947	3760	*
chr1	83777558	83779958	2401	*
chr1	83792690	83793123	434	*
chr1	83797581	83799046	1466	*
chr1	83801314	83805661	4348	*
chr1	83811675	83812175	501	*
chr1	83813715	83822163	8449	*
chr1	83822562	83823327	766	*
chr1	83835980	83836774	795	*
chr1	83845558	83846251	694	*
chr1	83848645	83851044	2400	*
chr1	83858503	83859388	886	*
chr1	84001487	84006686	5200	*
chr1	84010566	84012724	2159	*
chr1	84018800	84021393	2594	*
chr1	84022099	84022704	606	*
chr1	84031213	84032045	833	*
chr1	84032733	84034091	1359	*
chr1	84038841	84041007	2167	*
chr1	84042494	84048140	5647	*
chr1	84050512	84051934	1423	*
chr1	84065117	84065846	730	*
chr1	84065849	84066920	1072	*
chr1	84070757	84073091	2335	*
chr1	84074666	84076695	2030	*
chr1	84081306	84083203	1898	*
chr1	84092596	84093609	1014	*
chr1	84094148	84094776	629	*
chr1	84125335	84125640	306	*
chr1	84311397	84311898	502	*
chr1	84319347	84321916	2570	*
chr1	84349539	84349981	443	*
chr1	84383817	84386262	2446	*
chr1	84388850	84389586	737	*
chr1	84397279	84401117	3839	*
chr1	84409501	84411655	2155	*
chr1	84411748	84412258	511	*
chr1	84420176	84420757	582	*
chr1	84422229	84422652	424	*
chr1	84423077	84423649	573	*
chr1	84423774	84425828	2055	*
chr1	84426895	84427452	558	*
chr1	84443969	84444876	908	*
chr1	84449302	84451296	1995	*
chr1	84451913	84453080	1168	*
chr1	84454570	84455772	1203	*
chr1	84460594	84461246	653	*
chr1	84514489	84515063	575	*
chr1	84553651	84554106	456	*
chr1	84607630	84608620	991	*
chr1	84628303	84628752	450	*
chr1	84632214	84633290	1077	*
chr1	84635066	84635411	346	*
chr1	84635842	84636227	386	*
chr1	84719464	84720294	831	*
chr1	84735256	84736207	952	*
chr1	84761922	84764173	2252	*
chr1	84776842	84780748	3907	*
chr1	84783721	84785698	1978	*
chr1	84794421	84797728	3308	*
chr1	84801232	84803613	2382	*
chr1	84847624	84849512	1889	*
chr1	84850732	84851188	457	*
chr1	84854414	84855942	1529	*
chr1	84867633	84868783	1151	*
chr1	84874483	84876181	1699	*
chr1	84878620	84879200	581	*
chr1	84904058	84904691	634	*
chr1	84919133	84922349	3217	*
chr1	84922824	84924296	1473	*
chr1	84925084	84929740	4657	*
chr1	84931324	84931778	455	*
chr1	84932542	84934951	2410	*
chr1	84937101	84939747	2647	*
chr1	84941906	84944224	2319	*
chr1	84951121	84951942	822	*
chr1	84957683	84959455	1773	*
chr1	84961906	84966028	4123	*
chr1	84967638	84971040	3403	*
chr1	84973736	84975029	1294	*
chr1	84975228	84975948	721	*
chr1	84990951	84992341	1391	*
chr1	85016724	85019189	2466	*
chr1	85056427	85059969	3543	*
chr1	85063445	85064635	1191	*
chr1	85068835	85069678	844	*
chr1	85071308	85072510	1203	*
chr1	85090931	85096302	5372	*
chr1	85096647	85098242	1596	*
chr1	85102595	85104036	1442	*
chr1	85115437	85115845	409	*
chr1	85115988	85117643	1656	*
chr1	85120483	85123788	3306	*
chr1	85125491	85129111	3621	*
chr1	85132063	85133937	1875	*
chr1	85138434	85141369	2936	*
chr1	85142529	85142953	425	*
chr1	85150153	85150893	741	*
chr1	85163630	85164675	1046	*
chr1	85170045	85171301	1257	*
chr1	85175162	85176941	1780	*
chr1	85223713	85226109	2397	*
chr1	85233481	85235080	1600	*
chr1	85239938	85240769	832	*
chr1	85246913	85247754	842	*
chr1	85284594	85286178	1585	*
chr1	85294744	85295403	660	*
chr1	85298304	85299497	1194	*
chr1	85304527	85306547	2021	*
chr1	85311214	85312995	1782	*
chr1	85313159	85313609	451	*
chr1	85380451	85381139	689	*
chr1	85488041	85488962	922	*
chr1	85503718	85504780	1063	*
chr1	85505175	85506263	1089	*
chr1	85517649	85518012	364	*
chr1	85542339	85544312	1974	*
chr1	85547184	85549913	2730	*
chr1	85550076	85555022	4947	*
chr1	85562921	85564147	1227	*
chr1	85573655	85576038	2384	*
chr1	85588595	85589913	1319	*
chr1	85594528	85595061	534	*
chr1	85595125	85595686	562	*
chr1	85600322	85602538	2217	*
chr1	85617064	85618839	1776	*
chr1	85683974	85684975	1002	*
chr1	85737035	85738908	1874	*
chr1	85782973	85783826	854	*
chr1	85806756	85807315	560	*
chr1	85815978	85816486	509	*
chr1	85836421	85837398	978	*
chr1	85895107	85895660	554	*
chr1	85898234	85899337	1104	*
chr1	85909536	85910513	978	*
chr1	85933596	85937295	3700	*
chr1	85970612	85973344	2733	*
chr1	85981975	85982731	757	*
chr1	85983464	85983740	277	*
chr1	85986016	85991431	5416	*
chr1	85995005	85996845	1841	*
chr1	85997217	86000237	3021	*
chr1	86001111	86002771	1661	*
chr1	86015095	86015655	561	*
chr1	86026052	86028751	2700	*
chr1	86069669	86070501	833	*
chr1	86070570	86071325	756	*
chr1	86101000	86101282	283	*
chr1	86101809	86102265	457	*
chr1	86113899	86117129	3231	*
chr1	86117469	86118401	933	*
chr1	86193009	86194617	1609	*
chr1	86208481	86211393	2913	*
chr1	86217933	86220553	2621	*
chr1	86224644	86226394	1751	*
chr1	86264620	86266837	2218	*
chr1	86269495	86271832	2338	*
chr1	86274423	86275199	777	*
chr1	86302832	86303464	633	*
chr1	86304732	86305440	709	*
chr1	86321908	86322593	686	*
chr1	86492314	86492920	607	*
chr1	86493309	86494206	898	*
chr1	86504685	86505640	956	*
chr1	86518072	86519604	1533	*
chr1	86560337	86561108	772	*
chr1	86570904	86571435	532	*
chr1	86571503	86573114	1612	*
chr1	86576448	86577452	1005	*
chr1	86577822	86578762	941	*
chr1	86580794	86581956	1163	*
chr1	86582324	86584556	2233	*
chr1	86584900	86585616	717	*
chr1	86593463	86594501	1039	*
chr1	86618329	86619274	946	*
chr1	86800244	86810402	10159	*
chr1	86810872	86813025	2154	*
chr1	86813306	86814484	1179	*
chr1	86814610	86817222	2613	*
chr1	86823520	86825880	2361	*
chr1	86828491	86829784	1294	*
chr1	86829975	86830486	512	*
chr1	86831763	86832130	368	*
chr1	86837400	86839072	1673	*
chr1	86843298	86845366	2069	*
chr1	87052248	87052604	357	*
chr1	87154019	87155169	1151	*
chr1	87198054	87198685	632	*
chr1	87202409	87207387	4979	*
chr1	87208775	87211029	2255	*
chr1	87211462	87214275	2814	*
chr1	87224967	87226562	1596	*
chr1	87229701	87230898	1198	*
chr1	87232466	87234490	2025	*
chr1	87248714	87250493	1780	*
chr1	87250921	87251983	1063	*
chr1	87261024	87261529	506	*
chr1	87277071	87278253	1183	*
chr1	87282141	87282845	705	*
chr1	87358959	87359875	917	*
chr1	87423339	87425038	1700	*
chr1	87425318	87426881	1564	*
chr1	87431260	87433106	1847	*
chr1	87504898	87506113	1216	*
chr1	87538485	87540151	1667	*
chr1	87666827	87667425	599	*
chr1	87704813	87711613	6801	*
chr1	87717814	87719417	1604	*
chr1	87721343	87724001	2659	*
chr1	87725775	87726088	314	*
chr1	87727191	87727980	790	*
chr1	87728347	87730247	1901	*
chr1	87732752	87734566	1815	*
chr1	87738734	87739614	881	*
chr1	87746540	87747176	637	*
chr1	87750520	87751944	1425	*
chr1	87784592	87788661	4070	*
chr1	87789730	87790738	1009	*
chr1	87797663	87798592	930	*
chr1	87898523	87899305	783	*
chr1	87905442	87906341	900	*
chr1	87951465	87952726	1262	*
chr1	87992177	87993227	1051	*
chr1	88012256	88013664	1409	*
chr1	88065613	88068239	2627	*
chr1	88069410	88070300	891	*
chr1	88089614	88090961	1348	*
chr1	88109682	88110102	421	*
chr1	88173389	88174879	1491	*
chr1	88182409	88183598	1190	*
chr1	88190628	88191929	1302	*
chr1	88198698	88199668	971	*
chr1	88224887	88227222	2336	*
chr1	88229742	88231044	1303	*
chr1	88270843	88273631	2789	*
chr1	88297115	88298749	1635	*
chr1	88373043	88374187	1145	*
chr1	88525292	88526566	1275	*
chr1	88526627	88527967	1341	*
chr1	88537072	88538280	1209	*
chr1	88604880	88605379	500	*
chr1	88613756	88615897	2142	*
chr1	88626207	88628594	2388	*
chr1	88628650	88629885	1236	*
chr1	88630614	88633106	2493	*
chr1	88637582	88641132	3551	*
chr1	88641416	88642368	953	*
chr1	88643401	88646142	2742	*
chr1	88649388	88652844	3457	*
chr1	88652916	88653558	643	*
chr1	88654141	88655528	1388	*
chr1	88655889	88663148	7260	*
chr1	88663511	88663927	417	*
chr1	88666224	88667706	1483	*
chr1	88670613	88671685	1073	*
chr1	88671735	88673036	1302	*
chr1	88673566	88674431	866	*
chr1	88680847	88681607	761	*
chr1	88749689	88751046	1358	*
chr1	88755514	88756680	1167	*
chr1	88757080	88757792	713	*
chr1	88820905	88825268	4364	*
chr1	88827937	88835387	7451	*
chr1	88906720	88908272	1553	*
chr1	89014238	89017616	3379	*
chr1	89022699	89023265	567	*
chr1	89037695	89040440	2746	*
chr1	89041395	89042214	820	*
chr1	89043246	89045774	2529	*
chr1	89046770	89049276	2507	*
chr1	89051410	89052203	794	*
chr1	89057729	89059456	1728	*
chr1	89062897	89065949	3053	*
chr1	89067849	89071141	3293	*
chr1	89082225	89082640	416	*
chr1	89101540	89102450	911	*
chr1	89103173	89104114	942	*
chr1	89104838	89107028	2191	*
chr1	89112056	89115177	3122	*
chr1	89120096	89120776	681	*
chr1	89125336	89126402	1067	*
chr1	89147907	89153314	5408	*
chr1	89163436	89167614	4179	*
chr1	89171804	89172947	1144	*
chr1	89174091	89178313	4223	*
chr1	89180262	89180785	524	*
chr1	89188759	89196152	7394	*
chr1	89199930	89200466	537	*
chr1	89208023	89208556	534	*
chr1	89213320	89216059	2740	*
chr1	89220034	89223106	3073	*
chr1	89237769	89238740	972	*
chr1	89251198	89251998	801	*
chr1	89266943	89269208	2266	*
chr1	89270425	89273499	3075	*
chr1	89274326	89280345	6020	*
chr1	89281509	89282561	1053	*
chr1	89282865	89284038	1174	*
chr1	89288021	89288334	314	*
chr1	89288761	89290744	1984	*
chr1	89291143	89291468	326	*
chr1	89298324	89299361	1038	*
chr1	89299729	89300030	302	*
chr1	89304680	89307315	2636	*
chr1	89311609	89314653	3045	*
chr1	89332596	89333430	835	*
chr1	89334928	89335747	820	*
chr1	89336761	89340197	3437	*
chr1	89341485	89343155	1671	*
chr1	89355475	89355949	475	*
chr1	89362942	89364508	1567	*
chr1	89364863	89366053	1191	*
chr1	89369866	89371273	1408	*
chr1	89379293	89379833	541	*
chr1	89391770	89392612	843	*
chr1	89407299	89410809	3511	*
chr1	89421128	89421766	639	*
chr1	89422188	89422623	436	*
chr1	89423323	89424757	1435	*
chr1	89429099	89433138	4040	*
chr1	89435775	89437063	1289	*
chr1	89451430	89451837	408	*
chr1	89452806	89454011	1206	*
chr1	89487718	89489314	1597	*
chr1	89610948	89612011	1064	*
chr1	89628920	89629348	429	*
chr1	89638285	89639302	1018	*
chr1	89643282	89644091	810	*
chr1	89649619	89650532	914	*
chr1	89659228	89659782	555	*
chr1	89659977	89661633	1657	*
chr1	89666594	89667077	484	*
chr1	89687926	89688639	714	*
chr1	89690423	89694704	4282	*
chr1	89710370	89711833	1464	*
chr1	89715935	89716661	727	*
chr1	89717167	89721097	3931	*
chr1	89723257	89729158	5902	*
chr1	89736979	89737586	608	*
chr1	89738134	89740273	2140	*
chr1	89742395	89743023	629	*
chr1	89790457	89791420	964	*
chr1	89791843	89792718	876	*
chr1	89810837	89811964	1128	*
chr1	90143448	90144568	1121	*
chr1	90157004	90159629	2626	*
chr1	90161833	90165006	3174	*
chr1	90199964	90201461	1498	*
chr1	90221635	90222192	558	*
chr1	90226851	90229114	2264	*
chr1	90254385	90255425	1041	*
chr1	90257420	90260620	3201	*
chr1	90260947	90261712	766	*
chr1	90262328	90262964	637	*
chr1	90266944	90267965	1022	*
chr1	90274539	90275391	853	*
chr1	90319178	90320358	1181	*
chr1	90345945	90348174	2230	*
chr1	90382888	90383278	391	*
chr1	90447836	90449363	1528	*
chr1	90492668	90493863	1196	*
chr1	90529755	90531373	1619	*
chr1	90541415	90543955	2541	*
chr1	90567025	90567818	794	*
chr1	90621531	90623445	1915	*
chr1	90648686	90649113	428	*
chr1	90681288	90682876	1589	*
chr1	90687778	90689613	1836	*
chr1	90694329	90695344	1016	*
chr1	90737127	90737464	338	*
chr1	90737581	90741858	4278	*
chr1	90753795	90754997	1203	*
chr1	90759249	90759859	611	*
chr1	90764205	90765040	836	*
chr1	90767943	90769648	1706	*
chr1	90773272	90776283	3012	*
chr1	90781606	90782166	561	*
chr1	90785145	90786143	999	*
chr1	90791427	90794548	3122	*
chr1	90796696	90798220	1525	*
chr1	90807857	90808364	508	*
chr1	90808692	90809917	1226	*
chr1	90813607	90814601	995	*
chr1	90819319	90820613	1295	*
chr1	90821091	90822375	1285	*
chr1	90853473	90856816	3344	*
chr1	91034043	91035148	1106	*
chr1	91047974	91048485	512	*
chr1	91066364	91067215	852	*
chr1	91085988	91086293	306	*
chr1	91086963	91087256	294	*
chr1	91097006	91097649	644	*
chr1	91127522	91129892	2371	*
chr1	91147490	91150580	3091	*
chr1	91201693	91202140	448	*
chr1	91325900	91327432	1533	*
chr1	91348493	91351646	3154	*
chr1	91471527	91473686	2160	*
chr1	91475978	91478835	2858	*
chr1	91527600	91528331	732	*
chr1	91529107	91529739	633	*
chr1	91530716	91531218	503	*
chr1	91532767	91535325	2559	*
chr1	91536984	91538618	1635	*
chr1	91543896	91545319	1424	*
chr1	91548925	91549833	909	*
chr1	91553645	91557971	4327	*
chr1	91562932	91565766	2835	*
chr1	91584345	91585225	881	*
chr1	91585731	91587172	1442	*
chr1	91594005	91595430	1426	*
chr1	91597522	91600219	2698	*
chr1	91603544	91604477	934	*
chr1	91617364	91620559	3196	*
chr1	91628881	91629560	680	*
chr1	91634798	91635610	813	*
chr1	91635665	91636841	1177	*
chr1	91642294	91645211	2918	*
chr1	91647866	91648732	867	*
chr1	91651024	91654183	3160	*
chr1	91656844	91659860	3017	*
chr1	91663539	91666150	2612	*
chr1	91672132	91676792	4661	*
chr1	91679546	91682127	2582	*
chr1	91682592	91683484	893	*
chr1	91684137	91686191	2055	*
chr1	91692776	91695392	2617	*
chr1	91700823	91702234	1412	*
chr1	91706463	91709909	3447	*
chr1	91711336	91712916	1581	*
chr1	91716641	91721109	4469	*
chr1	91723891	91727883	3993	*
chr1	91730643	91734028	3386	*
chr1	91734994	91739884	4891	*
chr1	91740211	91741313	1103	*
chr1	91741378	91743454	2077	*
chr1	91746415	91752702	6288	*
chr1	91755747	91761582	5836	*
chr1	91774326	91776493	2168	*
chr1	91777765	91780478	2714	*
chr1	91780998	91786101	5104	*
chr1	91786535	91787330	796	*
chr1	91796104	91796940	837	*
chr1	91803277	91804648	1372	*
chr1	91808432	91810223	1792	*
chr1	91832037	91832959	923	*
chr1	91833685	91834515	831	*
chr1	91848630	91849450	821	*
chr1	91871485	91873559	2075	*
chr1	91877206	91878513	1308	*
chr1	91887562	91888126	565	*
chr1	92239931	92240271	341	*
chr1	92406543	92407005	463	*
chr1	92411063	92411864	802	*
chr1	92411918	92412228	311	*
chr1	92422914	92423731	818	*
chr1	92487469	92487942	474	*
chr1	92493085	92494038	954	*
chr1	92535961	92537728	1768	*
chr1	92538125	92538597	473	*
chr1	92542283	92544270	1988	*
chr1	92553720	92555938	2219	*
chr1	92579414	92581365	1952	*
chr1	92583949	92585562	1614	*
chr1	92608769	92609327	559	*
chr1	92609572	92610456	885	*
chr1	92610462	92610860	399	*
chr1	92611761	92612312	552	*
chr1	92612571	92614540	1970	*
chr1	92643080	92643700	621	*
chr1	92646331	92647413	1083	*
chr1	92661852	92663062	1211	*
chr1	92663556	92666236	2681	*
chr1	92666543	92667358	816	*
chr1	92680636	92681338	703	*
chr1	92690555	92691217	663	*
chr1	92692086	92692693	608	*
chr1	92698695	92700184	1490	*
chr1	92711306	92712905	1600	*
chr1	92736549	92736895	347	*
chr1	92770405	92771004	600	*
chr1	92775659	92776013	355	*
chr1	92777557	92778206	650	*
chr1	92787042	92788298	1257	*
chr1	92790768	92793639	2872	*
chr1	92801845	92803142	1298	*
chr1	92806191	92806951	761	*
chr1	92807272	92810171	2900	*
chr1	92816619	92817661	1043	*
chr1	92877512	92878374	863	*
chr1	92963836	92967559	3724	*
chr1	92970497	92974796	4300	*
chr1	92976844	92978932	2089	*
chr1	92979307	92981523	2217	*
chr1	92982039	92982511	473	*
chr1	92984729	92985628	900	*
chr1	92985715	92988539	2825	*
chr1	92988748	92992601	3854	*
chr1	92995657	92997261	1605	*
chr1	93032140	93032831	692	*
chr1	93033192	93033605	414	*
chr1	93204895	93206657	1763	*
chr1	93210683	93211563	881	*
chr1	93214901	93216825	1925	*
chr1	93222948	93223705	758	*
chr1	93239819	93240548	730	*
chr1	93271160	93271954	795	*
chr1	93350268	93350729	462	*
chr1	93615875	93616672	798	*
chr1	93767387	93768227	841	*
chr1	93813907	93816842	2936	*
chr1	94006621	94009420	2800	*
chr1	94085934	94087074	1141	*
chr1	94102047	94103186	1140	*
chr1	94158522	94159109	588	*
chr1	94175759	94176548	790	*
chr1	94188792	94189599	808	*
chr1	94255614	94256121	508	*
chr1	94283505	94285815	2311	*
chr1	94285977	94286531	555	*
chr1	94373668	94375887	2220	*
chr1	94380772	94381800	1029	*
chr1	94394754	94396935	2182	*
chr1	94466670	94467186	517	*
chr1	94548205	94548546	342	*
chr1	94580919	94582672	1754	*
chr1	94648872	94649148	277	*
chr1	94649657	94650086	430	*
chr1	94670977	94672390	1414	*
chr1	94687945	94690565	2621	*
chr1	94739200	94741177	1978	*
chr1	94741547	94742515	969	*
chr1	94780332	94781003	672	*
chr1	94792100	94794284	2185	*
chr1	94836691	94837392	702	*
chr1	94846052	94846725	674	*
chr1	94855326	94856622	1297	*
chr1	94860471	94864375	3905	*
chr1	94867505	94871670	4166	*
chr1	94872604	94874272	1669	*
chr1	94882920	94883615	696	*
chr1	94888250	94888606	357	*
chr1	94891123	94893343	2221	*
chr1	94893508	94906081	12574	*
chr1	94909381	94914708	5328	*
chr1	94915069	94917290	2222	*
chr1	94917678	94918395	718	*
chr1	94919183	94924804	5622	*
chr1	94928015	94929769	1755	*
chr1	94931091	94933922	2832	*
chr1	94936278	94938274	1997	*
chr1	94947837	94950615	2779	*
chr1	94961816	94962404	589	*
chr1	94985241	94985579	339	*
chr1	94991649	94992074	426	*
chr1	94998594	95001354	2761	*
chr1	95001734	95002139	406	*
chr1	95002585	95003329	745	*
chr1	95191648	95194320	2673	*
chr1	95320945	95323355	2411	*
chr1	95340921	95341202	282	*
chr1	95407719	95409258	1540	*
chr1	95413206	95414425	1220	*
chr1	95423304	95424158	855	*
chr1	95470520	95472572	2053	*
chr1	95474165	95475972	1808	*
chr1	95484202	95486130	1929	*
chr1	95499363	95504097	4735	*
chr1	95511127	95513285	2159	*
chr1	95513737	95514069	333	*
chr1	95525993	95531371	5379	*
chr1	95533935	95537092	3158	*
chr1	95539646	95540448	803	*
chr1	95542366	95543360	995	*
chr1	95545698	95546724	1027	*
chr1	95547036	95547780	745	*
chr1	95554138	95555333	1196	*
chr1	95567255	95569191	1937	*
chr1	95571099	95572063	965	*
chr1	95582609	95587323	4715	*
chr1	95590871	95592094	1224	*
chr1	95603633	95604559	927	*
chr1	95605028	95605462	435	*
chr1	95607798	95609022	1225	*
chr1	95610425	95613315	2891	*
chr1	95617055	95620058	3004	*
chr1	95622033	95624082	2050	*
chr1	95628270	95631668	3399	*
chr1	95631736	95638631	6896	*
chr1	95639066	95641227	2162	*
chr1	95652085	95656914	4830	*
chr1	95657143	95657941	799	*
chr1	95660167	95661680	1514	*
chr1	95665195	95667915	2721	*
chr1	95668306	95669608	1303	*
chr1	95697703	95699819	2117	*
chr1	95715526	95717943	2418	*
chr1	95849553	95852239	2687	*
chr1	96005799	96006436	638	*
chr1	96006833	96007984	1152	*
chr1	96035877	96037677	1801	*
chr1	96230392	96231233	842	*
chr1	96251420	96255085	3666	*
chr1	96369740	96370626	887	*
chr1	96410723	96412673	1951	*
chr1	96416097	96417283	1187	*
chr1	96472933	96476101	3169	*
chr1	96494099	96495079	981	*
chr1	96506715	96507537	823	*
chr1	96508232	96509957	1726	*
chr1	96512944	96519510	6567	*
chr1	96519902	96521656	1755	*
chr1	96523985	96524233	249	*
chr1	96524620	96527576	2957	*
chr1	96531246	96533002	1757	*
chr1	96533242	96537323	4082	*
chr1	96537833	96549078	11246	*
chr1	96549828	96551314	1487	*
chr1	96551616	96557206	5591	*
chr1	96557430	96559561	2132	*
chr1	96575881	96577382	1502	*
chr1	96580026	96583232	3207	*
chr1	96590308	96592070	1763	*
chr1	96620267	96622919	2653	*
chr1	96625057	96625423	367	*
chr1	96644456	96645489	1034	*
chr1	96648157	96649108	952	*
chr1	96674448	96675568	1121	*
chr1	96839462	96839810	349	*
chr1	96849514	96849798	285	*
chr1	96867678	96868483	806	*
chr1	96898087	96898898	812	*
chr1	96899464	96900071	608	*
chr1	96940133	96940732	600	*
chr1	96953460	96954792	1333	*
chr1	96958754	96959606	853	*
chr1	96961986	96963359	1374	*
chr1	96968997	96970673	1677	*
chr1	96984999	96985462	464	*
chr1	97005544	97007937	2394	*
chr1	97068121	97070572	2452	*
chr1	97118810	97120905	2096	*
chr1	97124863	97127576	2714	*
chr1	97127819	97128231	413	*
chr1	97128589	97129325	737	*
chr1	97130962	97132057	1096	*
chr1	97135260	97137973	2714	*
chr1	97141069	97141795	727	*
chr1	97141967	97142929	963	*
chr1	97147312	97149774	2463	*
chr1	97150668	97152431	1764	*
chr1	97155350	97156071	722	*
chr1	97158548	97159040	493	*
chr1	97166189	97170596	4408	*
chr1	97170875	97173069	2195	*
chr1	97173696	97175499	1804	*
chr1	97177191	97182801	5611	*
chr1	97183396	97184867	1472	*
chr1	97189123	97193643	4521	*
chr1	97194536	97195440	905	*
chr1	97195813	97203349	7537	*
chr1	97203895	97204425	531	*
chr1	97207761	97208140	380	*
chr1	97208553	97209638	1086	*
chr1	97212266	97215342	3077	*
chr1	97226183	97227134	952	*
chr1	97233052	97234083	1032	*
chr1	97249097	97250255	1159	*
chr1	97258191	97258871	681	*
chr1	97272619	97274223	1605	*
chr1	97277884	97279841	1958	*
chr1	97295577	97297830	2254	*
chr1	97300179	97305346	5168	*
chr1	97308661	97310799	2139	*
chr1	97313535	97314409	875	*
chr1	97314773	97315330	558	*
chr1	97325187	97325646	460	*
chr1	97326816	97327820	1005	*
chr1	97332057	97332462	406	*
chr1	97334926	97338621	3696	*
chr1	97341253	97342283	1031	*
chr1	97342675	97343228	554	*
chr1	97347373	97348735	1363	*
chr1	97350792	97353916	3125	*
chr1	97371362	97374528	3167	*
chr1	97375132	97376805	1674	*
chr1	97378370	97379075	706	*
chr1	97379459	97382170	2712	*
chr1	97383153	97384158	1006	*
chr1	97385838	97387445	1608	*
chr1	97415536	97416976	1441	*
chr1	97417718	97418508	791	*
chr1	97423431	97425835	2405	*
chr1	97429684	97431239	1556	*
chr1	97440822	97441147	326	*
chr1	97441692	97448387	6696	*
chr1	97456807	97458054	1248	*
chr1	97458356	97458991	636	*
chr1	97460272	97461136	865	*
chr1	97466445	97468443	1999	*
chr1	97471762	97474337	2576	*
chr1	97479617	97481045	1429	*
chr1	97481543	97482717	1175	*
chr1	97491280	97493198	1919	*
chr1	97493682	97494494	813	*
chr1	97495046	97495616	571	*
chr1	97502301	97502819	519	*
chr1	97515870	97517300	1431	*
chr1	97523759	97524572	814	*
chr1	97527882	97528158	277	*
chr1	97542905	97544787	1883	*
chr1	97544892	97547491	2600	*
chr1	97547531	97549274	1744	*
chr1	97550274	97556003	5730	*
chr1	97557456	97561248	3793	*
chr1	97563400	97565118	1719	*
chr1	97567068	97569215	2148	*
chr1	97569536	97569831	296	*
chr1	97570214	97577510	7297	*
chr1	97577636	97578294	659	*
chr1	97579364	97580986	1623	*
chr1	97581454	97582934	1481	*
chr1	97586657	97587406	750	*
chr1	97587763	97589096	1334	*
chr1	97589702	97589981	280	*
chr1	97596155	97597012	858	*
chr1	97599450	97601260	1811	*
chr1	97602205	97602637	433	*
chr1	97602979	97604902	1924	*
chr1	97618533	97620288	1756	*
chr1	97621539	97622770	1232	*
chr1	97623159	97625190	2032	*
chr1	97625491	97627771	2281	*
chr1	97628511	97629446	936	*
chr1	97634076	97635192	1117	*
chr1	97635390	97635886	497	*
chr1	97637529	97638972	1444	*
chr1	97648591	97649284	694	*
chr1	97649530	97650990	1461	*
chr1	97656045	97658494	2450	*
chr1	97659212	97659729	518	*
chr1	97677285	97678692	1408	*
chr1	97682155	97683088	934	*
chr1	97690600	97691886	1287	*
chr1	97696602	97697884	1283	*
chr1	97709726	97710892	1167	*
chr1	97711103	97711609	507	*
chr1	97719809	97721157	1349	*
chr1	97721174	97721490	317	*
chr1	97730299	97732734	2436	*
chr1	97732857	97733198	342	*
chr1	97737590	97742281	4692	*
chr1	97743344	97744405	1062	*
chr1	97750856	97751156	301	*
chr1	97751817	97753217	1401	*
chr1	97757255	97761147	3893	*
chr1	97763231	97768731	5501	*
chr1	97769006	97777537	8532	*
chr1	97779971	97785523	5553	*
chr1	97786146	97788196	2051	*
chr1	97790547	97792071	1525	*
chr1	97796599	97798098	1500	*
chr1	97798449	97798918	470	*
chr1	97801030	97804738	3709	*
chr1	97804990	97807183	2194	*
chr1	97811350	97814093	2744	*
chr1	97814114	97814508	395	*
chr1	97817588	97819105	1518	*
chr1	97835749	97838541	2793	*
chr1	97838886	97839392	507	*
chr1	97842349	97843844	1496	*
chr1	97843924	97844572	649	*
chr1	97846732	97849315	2584	*
chr1	97851871	97854042	2172	*
chr1	97854587	97857944	3358	*
chr1	97858469	97859602	1134	*
chr1	97870710	97871206	497	*
chr1	97873706	97874418	713	*
chr1	97878466	97879866	1401	*
chr1	97880327	97883096	2770	*
chr1	97884095	97885426	1332	*
chr1	97885725	97887037	1313	*
chr1	97892461	97893068	608	*
chr1	97893566	97895407	1842	*
chr1	97900235	97901880	1646	*
chr1	97904621	97906310	1690	*
chr1	97906790	97907155	366	*
chr1	97916609	97918000	1392	*
chr1	97975912	97976551	640	*
chr1	98009616	98010587	972	*
chr1	98019530	98020298	769	*
chr1	98054799	98060159	5361	*
chr1	98064544	98066776	2233	*
chr1	98068942	98072217	3276	*
chr1	98085045	98085547	503	*
chr1	98111532	98111981	450	*
chr1	98119068	98121647	2580	*
chr1	98142622	98143894	1273	*
chr1	98167591	98171349	3759	*
chr1	98171946	98172468	523	*
chr1	98175000	98176098	1099	*
chr1	98181237	98182777	1541	*
chr1	98185558	98186211	654	*
chr1	98186304	98187285	982	*
chr1	98209569	98210058	490	*
chr1	98226395	98227128	734	*
chr1	98313113	98316437	3325	*
chr1	98324375	98324891	517	*
chr1	98325192	98327240	2049	*
chr1	98334007	98335927	1921	*
chr1	98352120	98354514	2395	*
chr1	98354998	98356536	1539	*
chr1	98373660	98375787	2128	*
chr1	98396497	98396853	357	*
chr1	98419241	98421649	2409	*
chr1	98427780	98428863	1084	*
chr1	98438643	98438877	235	*
chr1	98439193	98440271	1079	*
chr1	98469626	98470730	1105	*
chr1	98471945	98472506	562	*
chr1	98472875	98473504	630	*
chr1	98473827	98474285	459	*
chr1	98479468	98481784	2317	*
chr1	98484342	98485957	1616	*
chr1	98489837	98491177	1341	*
chr1	98510653	98511559	907	*
chr1	98515424	98517230	1807	*
chr1	98549711	98550241	531	*
chr1	98636867	98638021	1155	*
chr1	98650209	98650997	789	*
chr1	98656974	98661324	4351	*
chr1	98662216	98670965	8750	*
chr1	98673017	98673693	677	*
chr1	98673843	98675209	1367	*
chr1	98675327	98679852	4526	*
chr1	98683962	98687630	3669	*
chr1	98688959	98691792	2834	*
chr1	98692040	98692960	921	*
chr1	98693253	98693729	477	*
chr1	98694850	98702809	7960	*
chr1	98702938	98703128	191	*
chr1	98703311	98704281	971	*
chr1	98704484	98704623	140	*
chr1	98705006	98705324	319	*
chr1	98706908	98712235	5328	*
chr1	98713352	98718188	4837	*
chr1	98721525	98723473	1949	*
chr1	98723792	98726856	3065	*
chr1	98731411	98737485	6075	*
chr1	98737598	98747754	10157	*
chr1	98750793	98755760	4968	*
chr1	98756682	98759774	3093	*
chr1	98759918	98760598	681	*
chr1	98761547	98763865	2319	*
chr1	98763974	98774073	10100	*
chr1	98778871	98781287	2417	*
chr1	98890643	98891189	547	*
chr1	98936670	98937677	1008	*
chr1	99027802	99028601	800	*
chr1	99048559	99048872	314	*
chr1	99053539	99054679	1141	*
chr1	99092603	99093273	671	*
chr1	99104986	99106915	1930	*
chr1	99120213	99122970	2758	*
chr1	99145360	99146488	1129	*
chr1	99149475	99150716	1242	*
chr1	99166568	99167638	1071	*
chr1	99175576	99178799	3224	*
chr1	99198947	99199914	968	*
chr1	99201724	99204443	2720	*
chr1	99204799	99205096	298	*
chr1	99216435	99218147	1713	*
chr1	99325342	99326234	893	*
chr1	99326612	99329448	2837	*
chr1	99329802	99330741	940	*
chr1	99345359	99348547	3189	*
chr1	99357679	99359565	1887	*
chr1	99364738	99367053	2316	*
chr1	99370126	99370942	817	*
chr1	99371886	99375451	3566	*
chr1	99375982	99376245	264	*
chr1	99376361	99377938	1578	*
chr1	99378521	99379333	813	*
chr1	99383688	99384309	622	*
chr1	99384924	99387821	2898	*
chr1	99405840	99407782	1943	*
chr1	99408280	99409703	1424	*
chr1	99411925	99416784	4860	*
chr1	99417418	99417896	479	*
chr1	99418407	99419388	982	*
chr1	99424518	99427908	3391	*
chr1	99432404	99433313	910	*
chr1	99439887	99440915	1029	*
chr1	99441553	99442394	842	*
chr1	99452308	99453778	1471	*
chr1	99473837	99474480	644	*
chr1	99494786	99495534	749	*
chr1	99495809	99498235	2427	*
chr1	99503845	99504258	414	*
chr1	99584698	99585465	768	*
chr1	99589203	99592210	3008	*
chr1	99610651	99611881	1231	*
chr1	99619094	99621710	2617	*
chr1	99632930	99635230	2301	*
chr1	99639155	99639671	517	*
chr1	99645839	99648486	2648	*
chr1	99650710	99654246	3537	*
chr1	99656092	99679288	23197	*
chr1	99681666	99682881	1216	*
chr1	99683182	99684051	870	*
chr1	99684163	99685649	1487	*
chr1	99687975	99699993	12019	*
chr1	99704935	99706652	1718	*
chr1	99723095	99723673	579	*
chr1	99742068	99742566	499	*
chr1	99752019	99752705	687	*
chr1	99761689	99762339	651	*
chr1	99827976	99828336	361	*
chr1	100307390	100308831	1442	*
chr1	100325248	100325972	725	*
chr1	100333833	100335906	2074	*
chr1	100342177	100342803	627	*
chr1	100343429	100343971	543	*
chr1	100371358	100372525	1168	*
chr1	100380134	100381145	1012	*
chr1	100388032	100388778	747	*
chr1	100392698	100393293	596	*
chr1	100403167	100403922	756	*
chr1	100425816	100427349	1534	*
chr1	100520173	100521951	1779	*
chr1	100523774	100525634	1861	*
chr1	100611649	100613076	1428	*
chr1	100724025	100725079	1055	*
chr1	100731863	100732497	635	*
chr1	100743225	100744342	1118	*
chr1	100746385	100747503	1119	*
chr1	100829067	100829669	603	*
chr1	100862989	100863793	805	*
chr1	100869352	100871472	2121	*
chr1	100880738	100881904	1167	*
chr1	101056083	101057502	1420	*
chr1	101103680	101104876	1197	*
chr1	101107277	101108751	1475	*
chr1	101128583	101130851	2269	*
chr1	101139370	101141202	1833	*
chr1	101153031	101154996	1966	*
chr1	101168445	101170604	2160	*
chr1	101176853	101180631	3779	*
chr1	101184624	101186243	1620	*
chr1	101194413	101195253	841	*
chr1	101234789	101235502	714	*
chr1	101245497	101247198	1702	*
chr1	101249939	101251412	1474	*
chr1	101265633	101266655	1023	*
chr1	101310954	101312841	1888	*
chr1	101326078	101327343	1266	*
chr1	101362856	101365586	2731	*
chr1	101368947	101370574	1628	*
chr1	101379017	101380216	1200	*
chr1	101380630	101382388	1759	*
chr1	101383470	101385391	1922	*
chr1	101386047	101388246	2200	*
chr1	101399964	101400492	529	*
chr1	101405395	101406159	765	*
chr1	101410780	101413506	2727	*
chr1	101430558	101431237	680	*
chr1	101435020	101437522	2503	*
chr1	101449341	101450276	936	*
chr1	101456612	101457302	691	*
chr1	101483540	101484031	492	*
chr1	101495903	101496831	929	*
chr1	101540920	101542853	1934	*
chr1	101591143	101593267	2125	*
chr1	101632193	101634122	1930	*
chr1	101713763	101714862	1100	*
chr1	101738502	101740873	2372	*
chr1	101946024	101946679	656	*
chr1	101947765	101948674	910	*
chr1	102114916	102118452	3537	*
chr1	102165175	102166475	1301	*
chr1	102222440	102223166	727	*
chr1	102244017	102244469	453	*
chr1	102297935	102299087	1153	*
chr1	102319770	102322643	2874	*
chr1	102381956	102383086	1131	*
chr1	102475860	102476762	903	*
chr1	102484703	102485543	841	*
chr1	102546708	102548055	1348	*
chr1	102627365	102628005	641	*
chr1	102665256	102665730	475	*
chr1	102670217	102671749	1533	*
chr1	102674091	102674815	725	*
chr1	102675167	102677991	2825	*
chr1	102678356	102679742	1387	*
chr1	102683836	102685565	1730	*
chr1	102798581	102799112	532	*
chr1	102818121	102819758	1638	*
chr1	102838038	102838795	758	*
chr1	102863863	102864184	322	*
chr1	102910990	102911666	677	*
chr1	102919614	102921093	1480	*
chr1	103030499	103031465	967	*
chr1	103031905	103032340	436	*
chr1	103057458	103059918	2461	*
chr1	103086890	103087402	513	*
chr1	103087744	103089152	1409	*
chr1	103191153	103193841	2689	*
chr1	103196723	103197629	907	*
chr1	103224768	103227326	2559	*
chr1	103275922	103276404	483	*
chr1	103276706	103277671	966	*
chr1	103420812	103422072	1261	*
chr1	103441154	103442274	1121	*
chr1	103475681	103477006	1326	*
chr1	103477384	103478239	856	*
chr1	103478494	103482390	3897	*
chr1	103583020	103585160	2141	*
chr1	103840177	103841525	1349	*
chr1	103862330	103863746	1417	*
chr1	103907454	103907930	477	*
chr1	103983944	103984629	686	*
chr1	104224696	104225247	552	*
chr1	104232204	104233868	1665	*
chr1	104258488	104259008	521	*
chr1	104357926	104358996	1071	*
chr1	104359552	104359844	293	*
chr1	104388956	104390856	1901	*
chr1	104628128	104628883	756	*
chr1	104637540	104637859	320	*
chr1	104637918	104639286	1369	*
chr1	104735668	104736528	861	*
chr1	104740709	104741558	850	*
chr1	104746545	104747308	764	*
chr1	105112892	105114165	1274	*
chr1	105114724	105115194	471	*
chr1	105119565	105120877	1313	*
chr1	105121323	105122247	925	*
chr1	105123455	105124859	1405	*
chr1	105129049	105129927	879	*
chr1	105130392	105132845	2454	*
chr1	105133071	105133324	254	*
chr1	105135597	105135873	277	*
chr1	105136257	105144232	7976	*
chr1	105145248	105146156	909	*
chr1	105147826	105151816	3991	*
chr1	105207476	105208616	1141	*
chr1	105301212	105301963	752	*
chr1	105322427	105322930	504	*
chr1	105392536	105393435	900	*
chr1	105410000	105410422	423	*
chr1	105422983	105423909	927	*
chr1	105429381	105429954	574	*
chr1	105430415	105431493	1079	*
chr1	105432780	105436449	3670	*
chr1	105440873	105445645	4773	*
chr1	105447514	105448034	521	*
chr1	105449467	105454830	5364	*
chr1	105455186	105456985	1800	*
chr1	105457243	105457854	612	*
chr1	105462770	105465577	2808	*
chr1	105470402	105471316	915	*
chr1	105480891	105486977	6087	*
chr1	105496594	105496951	358	*
chr1	105497421	105499515	2095	*
chr1	105507560	105508073	514	*
chr1	105518768	105520152	1385	*
chr1	105520444	105521407	964	*
chr1	105525162	105526001	840	*
chr1	105540821	105543959	3139	*
chr1	105550488	105551585	1098	*
chr1	105551605	105552672	1068	*
chr1	105555314	105556294	981	*
chr1	105597839	105601222	3384	*
chr1	105633516	105634787	1272	*
chr1	105635137	105635621	485	*
chr1	105636057	105636317	261	*
chr1	105636653	105637714	1062	*
chr1	105642470	105643400	931	*
chr1	105654347	105656020	1674	*
chr1	105698439	105698815	377	*
chr1	105720930	105721652	723	*
chr1	105725532	105725990	459	*
chr1	105726044	105726698	655	*
chr1	105726764	105728949	2186	*
chr1	105732030	105733611	1582	*
chr1	105742583	105743804	1222	*
chr1	105745806	105746216	411	*
chr1	105751769	105752327	559	*
chr1	105760579	105762790	2212	*
chr1	105762816	105763606	791	*
chr1	105766496	105768899	2404	*
chr1	105803885	105804654	770	*
chr1	105838752	105840041	1290	*
chr1	105849175	105851497	2323	*
chr1	105854280	105854797	518	*
chr1	105864000	105864369	370	*
chr1	105864754	105864967	214	*
chr1	105884532	105886755	2224	*
chr1	105900314	105900877	564	*
chr1	105901487	105901937	451	*
chr1	105902655	105903871	1217	*
chr1	105924157	105924938	782	*
chr1	106013616	106014615	1000	*
chr1	106038677	106039171	495	*
chr1	106039191	106039715	525	*
chr1	106186362	106186772	411	*
chr1	106232194	106232781	588	*
chr1	106265714	106266510	797	*
chr1	106276568	106278082	1515	*
chr1	106295062	106295905	844	*
chr1	106296260	106296778	519	*
chr1	106497208	106498673	1466	*
chr1	106648237	106649233	997	*
chr1	106658963	106661105	2143	*
chr1	106754507	106755144	638	*
chr1	106831986	106832860	875	*
chr1	106841302	106841976	675	*
chr1	106855014	106855462	449	*
chr1	106873957	106875259	1303	*
chr1	106882732	106884162	1431	*
chr1	106947792	106948395	604	*
chr1	106970595	106971643	1049	*
chr1	106981830	106982286	457	*
chr1	106982649	106983189	541	*
chr1	106983242	106984240	999	*
chr1	106993202	106993688	487	*
chr1	106999927	107002725	2799	*
chr1	107003485	107008735	5251	*
chr1	107008759	107012759	4001	*
chr1	107018449	107019602	1154	*
chr1	107020167	107020613	447	*
chr1	107032310	107036822	4513	*
chr1	107041225	107042312	1088	*
chr1	107051999	107054286	2288	*
chr1	107087063	107087349	287	*
chr1	107089317	107090985	1669	*
chr1	107099285	107100018	734	*
chr1	107100055	107100510	456	*
chr1	107120302	107121809	1508	*
chr1	107171623	107175357	3735	*
chr1	107226628	107229285	2658	*
chr1	107265267	107267497	2231	*
chr1	107351865	107354409	2545	*
chr1	107354868	107355423	556	*
chr1	107362034	107363007	974	*
chr1	107377681	107379095	1415	*
chr1	107381427	107382363	937	*
chr1	107382449	107383446	998	*
chr1	107389765	107390971	1207	*
chr1	107392786	107396385	3600	*
chr1	107402467	107407871	5405	*
chr1	107481859	107484508	2650	*
chr1	107492947	107494560	1614	*
chr1	107495720	107501468	5749	*
chr1	107512079	107512581	503	*
chr1	107515191	107516572	1382	*
chr1	107522431	107523061	631	*
chr1	107526046	107527724	1679	*
chr1	107532245	107533207	963	*
chr1	107541951	107543185	1235	*
chr1	107545137	107545814	678	*
chr1	107550134	107552029	1896	*
chr1	107569895	107570445	551	*
chr1	107571023	107575399	4377	*
chr1	107580171	107580897	727	*
chr1	107585802	107586061	260	*
chr1	107590430	107591074	645	*
chr1	107599328	107599708	381	*
chr1	107600029	107601466	1438	*
chr1	107647090	107649926	2837	*
chr1	107661649	107664644	2996	*
chr1	107665340	107666960	1621	*
chr1	107677797	107678352	556	*
chr1	107678447	107678817	371	*
chr1	107679015	107681440	2426	*
chr1	107684333	107685314	982	*
chr1	107687967	107695526	7560	*
chr1	107695744	107699649	3906	*
chr1	107699761	107706041	6281	*
chr1	107715255	107716231	977	*
chr1	107721491	107723462	1972	*
chr1	107758596	107761856	3261	*
chr1	107767737	107768905	1169	*
chr1	107770340	107770873	534	*
chr1	107787431	107787877	447	*
chr1	107788580	107789740	1161	*
chr1	107802211	107806541	4331	*
chr1	107817054	107818365	1312	*
chr1	107828325	107830425	2101	*
chr1	107832440	107834305	1866	*
chr1	107834513	107834921	409	*
chr1	107840056	107840562	507	*
chr1	107858379	107860551	2173	*
chr1	107874823	107875323	501	*
chr1	107888192	107889111	920	*
chr1	107895620	107897832	2213	*
chr1	107899759	107900764	1006	*
chr1	107901180	107901663	484	*
chr1	107902135	107902510	376	*
chr1	107906972	107908374	1403	*
chr1	107909714	107912298	2585	*
chr1	107914925	107915987	1063	*
chr1	107923007	107923890	884	*
chr1	107927425	107929193	1769	*
chr1	107933681	107935901	2221	*
chr1	107940821	107941699	879	*
chr1	107942322	107944007	1686	*
chr1	107962742	107963809	1068	*
chr1	107975166	107976418	1253	*
chr1	107989997	107991157	1161	*
chr1	108002070	108004573	2504	*
chr1	108009087	108010034	948	*
chr1	108010341	108011172	832	*
chr1	108012874	108013405	532	*
chr1	108016709	108018405	1697	*
chr1	108028519	108030213	1695	*
chr1	108041121	108044180	3060	*
chr1	108047053	108048660	1608	*
chr1	108051874	108054804	2931	*
chr1	108057324	108058833	1510	*
chr1	108064791	108065578	788	*
chr1	108077752	108078318	567	*
chr1	108089134	108089860	727	*
chr1	108100329	108101681	1353	*
chr1	108111226	108111678	453	*
chr1	108112182	108113829	1648	*
chr1	108142934	108143609	676	*
chr1	108143728	108144215	488	*
chr1	108149987	108150405	419	*
chr1	108216139	108217118	980	*
chr1	108332796	108335218	2423	*
chr1	108368216	108368401	186	*
chr1	108371230	108373588	2359	*
chr1	108481368	108485862	4495	*
chr1	108488022	108488279	258	*
chr1	108500952	108502404	1453	*
chr1	108526369	108527415	1047	*
chr1	108527678	108528866	1189	*
chr1	108531555	108532684	1130	*
chr1	108549650	108549839	190	*
chr1	108556247	108556788	542	*
chr1	108590059	108591565	1507	*
chr1	108622713	108623168	456	*
chr1	108626978	108628753	1776	*
chr1	108632273	108637613	5341	*
chr1	108718606	108719666	1061	*
chr1	108720176	108726682	6507	*
chr1	108733069	108735571	2503	*
chr1	108739392	108742012	2621	*
chr1	108756080	108757911	1832	*
chr1	108758130	108759019	890	*
chr1	108766459	108766822	364	*
chr1	108778386	108781751	3366	*
chr1	108787612	108789012	1401	*
chr1	108796051	108797198	1148	*
chr1	108797876	108799094	1219	*
chr1	108800447	108801403	957	*
chr1	108801714	108805624	3911	*
chr1	108807863	108815818	7956	*
chr1	108817954	108825343	7390	*
chr1	108834048	108834808	761	*
chr1	108835381	108836520	1140	*
chr1	108841449	108842453	1005	*
chr1	108845018	108846338	1321	*
chr1	108847809	108848449	641	*
chr1	108849682	108850249	568	*
chr1	108850937	108853025	2089	*
chr1	108857261	108859557	2297	*
chr1	108862063	108865369	3307	*
chr1	108872242	108873007	766	*
chr1	108873566	108874873	1308	*
chr1	109083548	109084999	1452	*
chr1	109246930	109247625	696	*
chr1	109288103	109289270	1168	*
chr1	109289584	109291700	2117	*
chr1	109295390	109296222	833	*
chr1	109296901	109297239	339	*
chr1	109297848	109299526	1679	*
chr1	109443687	109444626	940	*
chr1	109458917	109459739	823	*
chr1	109463601	109464457	857	*
chr1	109467964	109469533	1570	*
chr1	109473564	109474216	653	*
chr1	109517008	109518000	993	*
chr1	109650693	109653274	2582	*
chr1	109653430	109654563	1134	*
chr1	109657325	109659350	2026	*
chr1	109661304	109666093	4790	*
chr1	109705805	109707477	1673	*
chr1	109713416	109718856	5441	*
chr1	109720368	109722274	1907	*
chr1	109749096	109751981	2886	*
chr1	109752815	109756685	3871	*
chr1	109766456	109766934	479	*
chr1	109786757	109787874	1118	*
chr1	109788773	109790071	1299	*
chr1	109802547	109803560	1014	*
chr1	109815325	109816191	867	*
chr1	109836247	109837236	990	*
chr1	109852396	109857029	4634	*
chr1	109870644	109872857	2214	*
chr1	109883133	109889283	6151	*
chr1	109890817	109892789	1973	*
chr1	109893141	109895389	2249	*
chr1	109896151	109900101	3951	*
chr1	109900457	109904700	4244	*
chr1	109904988	109906828	1841	*
chr1	109907625	109909977	2353	*
chr1	109915620	109919842	4223	*
chr1	109920934	109921520	587	*
chr1	109946503	109947163	661	*
chr1	109950721	109951873	1153	*
chr1	109959432	109960524	1093	*
chr1	109982658	109983048	391	*
chr1	110041614	110046749	5136	*
chr1	110047068	110049964	2897	*
chr1	110050377	110052889	2513	*
chr1	110054456	110058411	3956	*
chr1	110059405	110059842	438	*
chr1	110062416	110064318	1903	*
chr1	110072767	110074417	1651	*
chr1	110081540	110082281	742	*
chr1	110117592	110118136	545	*
chr1	110132833	110133350	518	*
chr1	110218595	110219338	744	*
chr1	110239450	110239787	338	*
chr1	110248970	110253910	4941	*
chr1	110255563	110257359	1797	*
chr1	110257837	110258707	871	*
chr1	110269044	110272520	3477	*
chr1	110277164	110279653	2490	*
chr1	110287764	110289194	1431	*
chr1	110291100	110294600	3501	*
chr1	110294973	110300229	5257	*
chr1	110309508	110310045	538	*
chr1	110310387	110311158	772	*
chr1	110415293	110416688	1396	*
chr1	110416845	110417552	708	*
chr1	110419982	110421325	1344	*
chr1	110427446	110429233	1788	*
chr1	110429750	110432342	2593	*
chr1	110434874	110437151	2278	*
chr1	110440988	110443674	2687	*
chr1	110446000	110447592	1593	*
chr1	110447826	110448532	707	*
chr1	110464194	110465967	1774	*
chr1	110476748	110477211	464	*
chr1	110507220	110507806	587	*
chr1	110516380	110517684	1305	*
chr1	110521757	110522296	540	*
chr1	110563933	110564894	962	*
chr1	110609083	110610666	1584	*
chr1	110641281	110642813	1533	*
chr1	110650709	110655240	4532	*
chr1	110655279	110657005	1727	*
chr1	110657243	110658364	1122	*
chr1	110686320	110689258	2939	*
chr1	110689992	110695754	5763	*
chr1	110696035	110699032	2998	*
chr1	110701632	110703784	2153	*
chr1	110706204	110708872	2669	*
chr1	110715913	110720472	4560	*
chr1	110721269	110721849	581	*
chr1	110743780	110746202	2423	*
chr1	110747812	110748956	1145	*
chr1	110758250	110759895	1646	*
chr1	110769410	110772060	2651	*
chr1	110776751	110777186	436	*
chr1	110777692	110778486	795	*
chr1	110798584	110800272	1689	*
chr1	110800942	110802233	1292	*
chr1	110802330	110803148	819	*
chr1	110818036	110818502	467	*
chr1	110826069	110826705	637	*
chr1	110827299	110828482	1184	*
chr1	110843867	110844989	1123	*
chr1	110846221	110848993	2773	*
chr1	110849125	110853657	4533	*
chr1	110856297	110858852	2556	*
chr1	110870369	110875246	4878	*
chr1	110875610	110880041	4432	*
chr1	110880570	110881133	564	*
chr1	110881643	110882536	894	*
chr1	110887840	110889760	1921	*
chr1	110890063	110890430	368	*
chr1	110896092	110897399	1308	*
chr1	110897706	110899091	1386	*
chr1	110899634	110900445	812	*
chr1	110900850	110901630	781	*
chr1	110902864	110905791	2928	*
chr1	110906190	110907890	1701	*
chr1	111028491	111029004	514	*
chr1	111052684	111053161	478	*
chr1	111191540	111191874	335	*
chr1	111193953	111196953	3001	*
chr1	111197265	111202395	5131	*
chr1	111208753	111210062	1310	*
chr1	111213701	111216594	2894	*
chr1	111219099	111220111	1013	*
chr1	111225771	111231845	6075	*
chr1	111233124	111233567	444	*
chr1	111234281	111238983	4703	*
chr1	111239337	111240592	1256	*
chr1	111243474	111248172	4699	*
chr1	111248223	111259726	11504	*
chr1	111260051	111260574	524	*
chr1	111267038	111269655	2618	*
chr1	111273061	111274110	1050	*
chr1	111274361	111275374	1014	*
chr1	111281899	111286333	4435	*
chr1	111292189	111295341	3153	*
chr1	111307844	111312656	4813	*
chr1	111315976	111317647	1672	*
chr1	111319691	111320459	769	*
chr1	111321521	111325329	3809	*
chr1	111332207	111333836	1630	*
chr1	111342024	111344184	2161	*
chr1	111347422	111352584	5163	*
chr1	111353609	111364838	11230	*
chr1	111366323	111373201	6879	*
chr1	111381023	111381410	388	*
chr1	111381585	111397308	15724	*
chr1	111481777	111486337	4561	*
chr1	111488456	111492071	3616	*
chr1	111496985	111501773	4789	*
chr1	111520379	111521917	1539	*
chr1	111531757	111533670	1914	*
chr1	111536484	111538045	1562	*
chr1	111538429	111539380	952	*
chr1	111539716	111543461	3746	*
chr1	111548633	111549295	663	*
chr1	111550652	111551189	538	*
chr1	111551689	111555155	3467	*
chr1	111563235	111563958	724	*
chr1	111567908	111568430	523	*
chr1	111569190	111570416	1227	*
chr1	111573451	111580715	7265	*
chr1	111581871	111582423	553	*
chr1	111586082	111586426	345	*
chr1	111589136	111590478	1343	*
chr1	111591248	111596522	5275	*
chr1	111600252	111601651	1400	*
chr1	111604761	111607314	2554	*
chr1	111615935	111616392	458	*
chr1	111667223	111670087	2865	*
chr1	111673030	111674034	1005	*
chr1	111674388	111676115	1728	*
chr1	111676481	111678101	1621	*
chr1	111741702	111745126	3425	*
chr1	111811321	111811892	572	*
chr1	111816443	111817949	1507	*
chr1	111832704	111833982	1279	*
chr1	111922904	111923349	446	*
chr1	112003109	112004960	1852	*
chr1	112006126	112009745	3620	*
chr1	112013050	112013785	736	*
chr1	112018810	112022493	3684	*
chr1	112024207	112025769	1563	*
chr1	112027653	112031778	4126	*
chr1	112033286	112035352	2067	*
chr1	112037921	112043605	5685	*
chr1	112046415	112047201	787	*
chr1	112048436	112050812	2377	*
chr1	112051325	112053298	1974	*
chr1	112059329	112063380	4052	*
chr1	112064489	112067281	2793	*
chr1	112067333	112068586	1254	*
chr1	112069677	112071996	2320	*
chr1	112076935	112081529	4595	*
chr1	112082131	112084677	2547	*
chr1	112085076	112091000	5925	*
chr1	112095083	112098257	3175	*
chr1	112109194	112112743	3550	*
chr1	112112900	112113706	807	*
chr1	112114173	112116935	2763	*
chr1	112122272	112125602	3331	*
chr1	112126272	112130780	4509	*
chr1	112131198	112133103	1906	*
chr1	112136349	112138205	1857	*
chr1	112138583	112139023	441	*
chr1	112139438	112139695	258	*
chr1	112162185	112169989	7805	*
chr1	112170461	112172067	1607	*
chr1	112172409	112173560	1152	*
chr1	112173564	112190227	16664	*
chr1	112218636	112220155	1520	*
chr1	112231068	112233074	2007	*
chr1	112233548	112234970	1423	*
chr1	112236582	112237606	1025	*
chr1	112237992	112238490	499	*
chr1	112238877	112242623	3747	*
chr1	112244160	112249069	4910	*
chr1	112250335	112252512	2178	*
chr1	112252888	112257713	4826	*
chr1	112258044	112263945	5902	*
chr1	112264994	112266753	1760	*
chr1	112267636	112271940	4305	*
chr1	112276177	112279315	3139	*
chr1	112279451	112280573	1123	*
chr1	112281261	112284235	2975	*
chr1	112300788	112305683	4896	*
chr1	112306235	112309703	3469	*
chr1	112310317	112311478	1162	*
chr1	112313628	112314405	778	*
chr1	112318068	112320516	2449	*
chr1	112321616	112323905	2290	*
chr1	112328488	112336221	7734	*
chr1	112346416	112347744	1329	*
chr1	112353526	112354456	931	*
chr1	112354567	112357377	2811	*
chr1	112364571	112365401	831	*
chr1	112365458	112366967	1510	*
chr1	112460362	112461585	1224	*
chr1	112676776	112677968	1193	*
chr1	112678773	112679223	451	*
chr1	112679827	112680203	377	*
chr1	112684487	112688331	3845	*
chr1	112689857	112694167	4311	*
chr1	112696489	112698049	1561	*
chr1	112700718	112701462	745	*
chr1	112711692	112712679	988	*
chr1	112712728	112713567	840	*
chr1	112730211	112733338	3128	*
chr1	112736369	112736908	540	*
chr1	112756133	112758011	1879	*
chr1	112768873	112769432	560	*
chr1	112779580	112780557	978	*
chr1	112780911	112784453	3543	*
chr1	112788541	112792265	3725	*
chr1	112792935	112794447	1513	*
chr1	112797402	112798694	1293	*
chr1	112834830	112836025	1196	*
chr1	112846984	112847455	472	*
chr1	112856997	112858548	1552	*
chr1	112871862	112873771	1910	*
chr1	112878601	112881006	2406	*
chr1	112881109	112881560	452	*
chr1	113026661	113028440	1780	*
chr1	113053849	113055013	1165	*
chr1	113162943	113163726	784	*
chr1	113169838	113170540	703	*
chr1	113175907	113176244	338	*
chr1	113176461	113178499	2039	*
chr1	113216821	113218736	1916	*
chr1	113220145	113221818	1674	*
chr1	113222259	113223158	900	*
chr1	113247190	113251374	4185	*
chr1	113255458	113255999	542	*
chr1	113263992	113265256	1265	*
chr1	113265623	113266446	824	*
chr1	113272171	113272623	453	*
chr1	113273216	113273654	439	*
chr1	113274234	113274800	567	*
chr1	113278010	113279457	1448	*
chr1	113281304	113283258	1955	*
chr1	113296490	113299005	2516	*
chr1	113327052	113327562	511	*
chr1	113327938	113329303	1366	*
chr1	113338014	113338950	937	*
chr1	113339437	113339918	482	*
chr1	113365546	113366308	763	*
chr1	113367222	113369450	2229	*
chr1	113403425	113404875	1451	*
chr1	113872016	113873242	1227	*
chr1	113874459	113875126	668	*
chr1	113980892	113981589	698	*
chr1	114003286	114004812	1527	*
chr1	114008088	114011596	3509	*
chr1	114015046	114016194	1149	*
chr1	114016715	114017425	711	*
chr1	114021938	114023611	1674	*
chr1	114040206	114041985	1780	*
chr1	114046399	114047083	685	*
chr1	114047943	114050179	2237	*
chr1	114057124	114059044	1921	*
chr1	114063106	114064423	1318	*
chr1	114069541	114070535	995	*
chr1	114189078	114190155	1078	*
chr1	114238491	114239210	720	*
chr1	114257816	114258325	510	*
chr1	114264552	114265490	939	*
chr1	114269109	114270570	1462	*
chr1	114273815	114275643	1829	*
chr1	114286425	114287135	711	*
chr1	114289840	114291490	1651	*
chr1	114293503	114295058	1556	*
chr1	114297392	114300300	2909	*
chr1	114311312	114312055	744	*
chr1	114312437	114312973	537	*
chr1	114313171	114313847	677	*
chr1	114314756	114315267	512	*
chr1	114319930	114321255	1326	*
chr1	114330272	114331572	1301	*
chr1	114334682	114337163	2482	*
chr1	114352120	114354871	2752	*
chr1	114355617	114356447	831	*
chr1	114365904	114367029	1126	*
chr1	114368627	114369071	445	*
chr1	114377013	114378233	1221	*
chr1	114530063	114533073	3011	*
chr1	114539652	114540486	835	*
chr1	114614929	114615670	742	*
chr1	114618218	114619213	996	*
chr1	114619346	114620073	728	*
chr1	114632472	114632971	500	*
chr1	114645045	114645672	628	*
chr1	114677565	114678703	1139	*
chr1	114682740	114683026	287	*
chr1	114683398	114683802	405	*
chr1	114696462	114697968	1507	*
chr1	114815755	114816536	782	*
chr1	114831448	114832128	681	*
chr1	114832773	114833096	324	*
chr1	114833781	114836106	2326	*
chr1	114864240	114865103	864	*
chr1	114886532	114887481	950	*
chr1	114897094	114902160	5067	*
chr1	114909604	114911593	1990	*
chr1	114949499	114950697	1199	*
chr1	114972293	114973400	1108	*
chr1	114997783	114998530	748	*
chr1	114998918	114999848	931	*
chr1	115008015	115010988	2974	*
chr1	115011679	115013312	1634	*
chr1	115023167	115024319	1153	*
chr1	115070989	115073538	2550	*
chr1	115076535	115076819	285	*
chr1	115077319	115078939	1621	*
chr1	115080361	115084081	3721	*
chr1	115084644	115087292	2649	*
chr1	115092308	115100965	8658	*
chr1	115106327	115107979	1653	*
chr1	115110000	115110978	979	*
chr1	115126497	115130699	4203	*
chr1	115133556	115134441	886	*
chr1	115141511	115145593	4083	*
chr1	115154971	115160269	5299	*
chr1	115167667	115169141	1475	*
chr1	115169366	115173465	4100	*
chr1	115180605	115182008	1404	*
chr1	115182353	115183004	652	*
chr1	115193178	115195839	2662	*
chr1	115199497	115200612	1116	*
chr1	115206081	115208915	2835	*
chr1	115213200	115213774	575	*
chr1	115215430	115218422	2993	*
chr1	115222384	115225496	3113	*
chr1	115236995	115241977	4983	*
chr1	115260877	115264633	3757	*
chr1	115265968	115276397	10430	*
chr1	115280472	115282327	1856	*
chr1	115286996	115292373	5378	*
chr1	115294704	115296178	1475	*
chr1	115298018	115300512	2495	*
chr1	115306365	115308372	2008	*
chr1	115334334	115334826	493	*
chr1	115343891	115345332	1442	*
chr1	115347884	115348527	644	*
chr1	115351374	115354745	3372	*
chr1	115361833	115364419	2587	*
chr1	115364856	115373533	8678	*
chr1	115375980	115378355	2376	*
chr1	115379963	115381766	1804	*
chr1	115389286	115391151	1866	*
chr1	115393166	115393619	454	*
chr1	115394388	115395004	617	*
chr1	115397175	115403058	5884	*
chr1	115406051	115410866	4816	*
chr1	115411242	115415358	4117	*
chr1	115422916	115427405	4490	*
chr1	115427798	115435376	7579	*
chr1	115436395	115438222	1828	*
chr1	115440982	115443816	2835	*
chr1	115444375	115445300	926	*
chr1	115445603	115446410	808	*
chr1	115449051	115452450	3400	*
chr1	115452794	115453688	895	*
chr1	115455023	115458164	3142	*
chr1	115458505	115461383	2879	*
chr1	115465990	115466385	396	*
chr1	115475168	115477697	2530	*
chr1	115480777	115483708	2932	*
chr1	115490964	115492203	1240	*
chr1	115501954	115504589	2636	*
chr1	115508648	115509943	1296	*
chr1	115522236	115524887	2652	*
chr1	115529290	115531333	2044	*
chr1	115536659	115539709	3051	*
chr1	115540232	115542558	2327	*
chr1	115546086	115550396	4311	*
chr1	115550797	115551728	932	*
chr1	115556436	115559342	2907	*
chr1	115559670	115563378	3709	*
chr1	115569737	115571233	1497	*
chr1	115574418	115576281	1864	*
chr1	115583313	115584803	1491	*
chr1	115592750	115593776	1027	*
chr1	115609833	115613228	3396	*
chr1	115614305	115615039	735	*
chr1	115629923	115630448	526	*
chr1	115650406	115651036	631	*
chr1	115655581	115656570	990	*
chr1	115681842	115682961	1120	*
chr1	115694851	115697031	2181	*
chr1	115700642	115705766	5125	*
chr1	115713136	115716777	3642	*
chr1	115726636	115728195	1560	*
chr1	115731546	115733216	1671	*
chr1	115733534	115735081	1548	*
chr1	115735097	115736794	1698	*
chr1	115749751	115750146	396	*
chr1	115754053	115755644	1592	*
chr1	115761543	115763419	1877	*
chr1	115763466	115764100	635	*
chr1	115764495	115765335	841	*
chr1	115775748	115776502	755	*
chr1	115777015	115778238	1224	*
chr1	115782014	115782999	986	*
chr1	115790844	115791502	659	*
chr1	115796953	115798622	1670	*
chr1	115800072	115803178	3107	*
chr1	115805288	115806289	1002	*
chr1	115809981	115815658	5678	*
chr1	115845224	115846097	874	*
chr1	115866165	115867165	1001	*
chr1	115881689	115882450	762	*
chr1	115906150	115907857	1708	*
chr1	116012644	116015748	3105	*
chr1	116112266	116112690	425	*
chr1	116112858	116113437	580	*
chr1	116127898	116129559	1662	*
chr1	116172671	116173379	709	*
chr1	116179927	116181408	1482	*
chr1	116224642	116226854	2213	*
chr1	116245624	116247886	2263	*
chr1	116248496	116249781	1286	*
chr1	116253940	116255303	1364	*
chr1	116260826	116261327	502	*
chr1	116262465	116262973	509	*
chr1	116263695	116265020	1326	*
chr1	116267051	116267487	437	*
chr1	116269532	116270349	818	*
chr1	116278308	116279572	1265	*
chr1	116286643	116290873	4231	*
chr1	116291196	116291883	688	*
chr1	116294432	116296715	2284	*
chr1	116302195	116302513	319	*
chr1	116308504	116310478	1975	*
chr1	116320058	116321397	1340	*
chr1	116328986	116333279	4294	*
chr1	116335047	116338177	3131	*
chr1	116351958	116352998	1041	*
chr1	116370141	116370468	328	*
chr1	116421394	116424868	3475	*
chr1	116431867	116432401	535	*
chr1	116432762	116433598	837	*
chr1	116439780	116441284	1505	*
chr1	116441680	116443664	1985	*
chr1	116444020	116447172	3153	*
chr1	116447939	116448916	978	*
chr1	116459047	116465511	6465	*
chr1	116501693	116504471	2779	*
chr1	116636239	116636587	349	*
chr1	116643409	116643910	502	*
chr1	116652816	116655845	3030	*
chr1	116670302	116670940	639	*
chr1	116688943	116689620	678	*
chr1	116693553	116695549	1997	*
chr1	116706043	116707809	1767	*
chr1	116739291	116740142	852	*
chr1	116751021	116753616	2596	*
chr1	116757245	116757678	434	*
chr1	116758141	116760045	1905	*
chr1	116762060	116764410	2351	*
chr1	116766095	116769915	3821	*
chr1	116771716	116772995	1280	*
chr1	116783155	116784984	1830	*
chr1	116794584	116795852	1269	*
chr1	116796066	116797839	1774	*
chr1	116804598	116806014	1417	*
chr1	116806815	116807520	706	*
chr1	116808089	116808582	494	*
chr1	116821971	116823806	1836	*
chr1	116823859	116824995	1137	*
chr1	116826491	116826811	321	*
chr1	116827121	116830718	3598	*
chr1	116831705	116835427	3723	*
chr1	116835462	116838370	2909	*
chr1	116838893	116839933	1041	*
chr1	116847264	116849069	1806	*
chr1	116868309	116868785	477	*
chr1	116891130	116892937	1808	*
chr1	116904433	116907984	3552	*
chr1	116919378	116921232	1855	*
chr1	116931641	116932939	1299	*
chr1	116939688	116941697	2010	*
chr1	116945335	116946128	794	*
chr1	116946431	116948176	1746	*
chr1	116950910	116952235	1326	*
chr1	116952808	116953307	500	*
chr1	116956492	116957457	966	*
chr1	116959241	116959516	276	*
chr1	116963215	116963768	554	*
chr1	116965833	116967156	1324	*
chr1	116970109	116971103	995	*
chr1	116982146	116982473	328	*
chr1	116983797	116984119	323	*
chr1	116988861	116991110	2250	*
chr1	117000426	117002303	1878	*
chr1	117018911	117019543	633	*
chr1	117020159	117027482	7324	*
chr1	117031808	117035144	3337	*
chr1	117037532	117038451	920	*
chr1	117045958	117046747	790	*
chr1	117070144	117076680	6537	*
chr1	117079816	117094830	15015	*
chr1	117094909	117096616	1708	*
chr1	117098527	117103765	5239	*
chr1	117104064	117107743	3680	*
chr1	117108203	117108536	334	*
chr1	117114019	117115968	1950	*
chr1	117117121	117119305	2185	*
chr1	117119689	117120218	530	*
chr1	117137863	117140091	2229	*
chr1	117141382	117143933	2552	*
chr1	117148198	117149002	805	*
chr1	117157550	117158382	833	*
chr1	117166848	117167710	863	*
chr1	117168270	117170209	1940	*
chr1	117176215	117177615	1401	*
chr1	117189767	117190664	898	*
chr1	117210984	117212216	1233	*
chr1	117230176	117232026	1851	*
chr1	117232267	117234482	2216	*
chr1	117237834	117239063	1230	*
chr1	117239284	117239744	461	*
chr1	117246760	117250408	3649	*
chr1	117250556	117251467	912	*
chr1	117261153	117263218	2066	*
chr1	117270585	117271777	1193	*
chr1	117281168	117281658	491	*
chr1	117282242	117283722	1481	*
chr1	117288299	117289578	1280	*
chr1	117310062	117311686	1625	*
chr1	117323580	117324050	471	*
chr1	117324464	117325224	761	*
chr1	117549556	117550709	1154	*
chr1	117555666	117557585	1920	*
chr1	117560425	117563045	2621	*
chr1	117563099	117565394	2296	*
chr1	117576101	117577666	1566	*
chr1	117578144	117578463	320	*
chr1	117579941	117580640	700	*
chr1	117596836	117597539	704	*
chr1	117602206	117604222	2017	*
chr1	117611771	117615160	3390	*
chr1	117617478	117621954	4477	*
chr1	117625489	117627796	2308	*
chr1	117631156	117631972	817	*
chr1	117637721	117645664	7944	*
chr1	117647089	117648530	1442	*
chr1	117653463	117653965	503	*
chr1	117658907	117667055	8149	*
chr1	117669174	117673449	4276	*
chr1	117675764	117677430	1667	*
chr1	117678280	117679135	856	*
chr1	117686635	117687262	628	*
chr1	117697506	117698280	775	*
chr1	117703561	117704581	1021	*
chr1	117704715	117706272	1558	*
chr1	117708358	117713981	5624	*
chr1	117715248	117717328	2081	*
chr1	117732194	117736808	4615	*
chr1	117737727	117740790	3064	*
chr1	117750891	117751402	512	*
chr1	117751816	117752516	701	*
chr1	117782129	117783383	1255	*
chr1	117786942	117787432	491	*
chr1	117787886	117788683	798	*
chr1	117792758	117795339	2582	*
chr1	117797594	117801122	3529	*
chr1	117804346	117807369	3024	*
chr1	117809564	117810151	588	*
chr1	117827762	117828219	458	*
chr1	117988341	117988789	449	*
chr1	118005121	118008439	3319	*
chr1	118013847	118019784	5938	*
chr1	118040388	118043111	2724	*
chr1	118069796	118070515	720	*
chr1	118081512	118082786	1275	*
chr1	118094280	118098798	4519	*
chr1	118105938	118107772	1835	*
chr1	118116087	118118888	2802	*
chr1	118124572	118124916	345	*
chr1	118134716	118138603	3888	*
chr1	118158723	118159731	1009	*
chr1	118167623	118170272	2650	*
chr1	118199691	118200782	1092	*
chr1	118201497	118202363	867	*
chr1	118209361	118211110	1750	*
chr1	118220493	118223410	2918	*
chr1	118227106	118230523	3418	*
chr1	118243317	118244094	778	*
chr1	118246203	118246646	444	*
chr1	118249137	118251679	2543	*
chr1	118256110	118262391	6282	*
chr1	118270675	118274542	3868	*
chr1	118274877	118275210	334	*
chr1	118277956	118280329	2374	*
chr1	118288108	118289504	1397	*
chr1	118291216	118293377	2162	*
chr1	118305610	118306024	415	*
chr1	118306236	118307314	1079	*
chr1	118316479	118317339	861	*
chr1	118332049	118332644	596	*
chr1	118333298	118337252	3955	*
chr1	118338137	118340464	2328	*
chr1	118389220	118389843	624	*
chr1	118389965	118390522	558	*
chr1	118391461	118399057	7597	*
chr1	118402295	118403437	1143	*
chr1	118424633	118425969	1337	*
chr1	118430299	118430928	630	*
chr1	118431420	118432016	597	*
chr1	118434034	118435748	1715	*
chr1	118441108	118442942	1835	*
chr1	118462587	118463334	748	*
chr1	118463886	118464538	653	*
chr1	118468515	118469756	1242	*
chr1	118485440	118487343	1904	*
chr1	118500719	118501482	764	*
chr1	118503292	118507391	4100	*
chr1	118531160	118532295	1136	*
chr1	118535131	118536751	1621	*
chr1	118555845	118558473	2629	*
chr1	118560785	118562284	1500	*
chr1	118562693	118563164	472	*
chr1	118563211	118565073	1863	*
chr1	118581218	118583049	1832	*
chr1	118585619	118586132	514	*
chr1	118590208	118593039	2832	*
chr1	118598149	118600607	2459	*
chr1	118628343	118628596	254	*
chr1	118644957	118646481	1525	*
chr1	118658043	118659063	1021	*
chr1	118669026	118670756	1731	*
chr1	118674992	118677935	2944	*
chr1	118683584	118684185	602	*
chr1	118690876	118691595	720	*
chr1	118715804	118716913	1110	*
chr1	118736518	118737163	646	*
chr1	118737541	118738112	572	*
chr1	118741513	118742585	1073	*
chr1	118750724	118755225	4502	*
chr1	118755454	118755794	341	*
chr1	118801184	118801889	706	*
chr1	118809761	118810263	503	*
chr1	118810644	118811906	1263	*
chr1	118815818	118818312	2495	*
chr1	118841979	118844942	2964	*
chr1	118845981	118851448	5468	*
chr1	118858651	118862670	4020	*
chr1	118870120	118871495	1376	*
chr1	118872965	118875153	2189	*
chr1	118876018	118878925	2908	*
chr1	118882205	118889784	7580	*
chr1	118892407	118893060	654	*
chr1	118896009	118901904	5896	*
chr1	118902323	118905472	3150	*
chr1	118906018	118909288	3271	*
chr1	118910331	118913917	3587	*
chr1	118914713	118915603	891	*
chr1	118915984	118921572	5589	*
chr1	118923133	118927646	4514	*
chr1	118937570	118938839	1270	*
chr1	118940835	118945838	5004	*
chr1	118945901	118946609	709	*
chr1	118946877	118947944	1068	*
chr1	118949575	118952008	2434	*
chr1	118954543	118955827	1285	*
chr1	118959785	118961975	2191	*
chr1	118967251	118968320	1070	*
chr1	118969304	118973319	4016	*
chr1	118973884	118974759	876	*
chr1	118976571	118978500	1930	*
chr1	118994951	118996894	1944	*
chr1	119002958	119003612	655	*
chr1	119004028	119005161	1134	*
chr1	119208201	119210796	2596	*
chr1	119217533	119218469	937	*
chr1	119219298	119220101	804	*
chr1	119227694	119229337	1644	*
chr1	119232622	119235115	2494	*
chr1	119251327	119251842	516	*
chr1	119259410	119262669	3260	*
chr1	119266593	119267337	745	*
chr1	119276058	119279982	3925	*
chr1	119290956	119292021	1066	*
chr1	119294716	119297883	3168	*
chr1	119301394	119302716	1323	*
chr1	119309122	119311060	1939	*
chr1	119313797	119315801	2005	*
chr1	119316126	119320418	4293	*
chr1	119323807	119324769	963	*
chr1	119327877	119331801	3925	*
chr1	119335208	119339636	4429	*
chr1	119340203	119343514	3312	*
chr1	119346843	119348177	1335	*
chr1	119348586	119351015	2430	*
chr1	119353567	119354875	1309	*
chr1	119357130	119361283	4154	*
chr1	119365107	119366218	1112	*
chr1	119370580	119373961	3382	*
chr1	119376147	119378519	2373	*
chr1	119378887	119379889	1003	*
chr1	119380026	119385308	5283	*
chr1	119391008	119393153	2146	*
chr1	119393494	119394418	925	*
chr1	119395173	119398013	2841	*
chr1	119410613	119418504	7892	*
chr1	119419315	119421154	1840	*
chr1	119422523	119422955	433	*
chr1	119423267	119423836	570	*
chr1	119424195	119428391	4197	*
chr1	119434625	119440109	5485	*
chr1	119442290	119443873	1584	*
chr1	119444264	119447207	2944	*
chr1	119451663	119455417	3755	*
chr1	119457290	119461559	4270	*
chr1	119463127	119468134	5008	*
chr1	119471092	119474179	3088	*
chr1	119477397	119483237	5841	*
chr1	119484128	119486483	2356	*
chr1	119489491	119491937	2447	*
chr1	119506379	119508196	1818	*
chr1	119508440	119510598	2159	*
chr1	119510960	119514243	3284	*
chr1	119515213	119517997	2785	*
chr1	119522608	119522884	277	*
chr1	119532221	119533500	1280	*
chr1	119535082	119539601	4520	*
chr1	119539837	119544474	4638	*
chr1	119550098	119553999	3902	*
chr1	119554738	119557940	3203	*
chr1	119560754	119562801	2048	*
chr1	119563118	119567285	4168	*
chr1	119574547	119577229	2683	*
chr1	119577569	119579593	2025	*
chr1	119583805	119589346	5542	*
chr1	119614827	119615858	1032	*
chr1	119616266	119616787	522	*
chr1	119657601	119659638	2038	*
chr1	119671955	119673550	1596	*
chr1	119681164	119688462	7299	*
chr1	119697246	119699585	2340	*
chr1	119702680	119704115	1436	*
chr1	119708582	119709448	867	*
chr1	119714271	119715340	1070	*
chr1	119718373	119722455	4083	*
chr1	119722865	119723249	385	*
chr1	119726470	119727116	647	*
chr1	119727600	119729885	2286	*
chr1	119730043	119733871	3829	*
chr1	119734525	119736005	1481	*
chr1	119756639	119757157	519	*
chr1	119757955	119758839	885	*
chr1	119774945	119775516	572	*
chr1	119782891	119784148	1258	*
chr1	119790244	119791852	1609	*
chr1	119796107	119798586	2480	*
chr1	119816503	119817736	1234	*
chr1	119829005	119829641	637	*
chr1	119835736	119836496	761	*
chr1	119839208	119843347	4140	*
chr1	119843665	119844346	682	*
chr1	119847657	119848134	478	*
chr1	119848880	119850935	2056	*
chr1	119854318	119855871	1554	*
chr1	119898863	119899994	1132	*
chr1	119900379	119902076	1698	*
chr1	119911432	119914824	3393	*
chr1	119919320	119920440	1121	*
chr1	119920798	119921797	1000	*
chr1	119923052	119924440	1389	*
chr1	119928532	119930740	2209	*
chr1	119959406	119960427	1022	*
chr1	119986070	119987778	1709	*
chr1	119988118	119988419	302	*
chr1	119994279	119996012	1734	*
chr1	120063308	120064052	745	*
chr1	120084704	120085379	676	*
chr1	120085395	120085953	559	*
chr1	120091050	120092102	1053	*
chr1	120104329	120104806	478	*
chr1	120374517	120375114	598	*
chr1	120962696	120964419	1724	*
chr1	120971726	120972434	709	*
chr1	120972781	120974404	1624	*
chr1	120976423	120977765	1343	*
chr1	120978138	120978770	633	*
chr1	120980136	120982441	2306	*
chr1	120982632	120982913	282	*
chr1	120984683	120985694	1012	*
chr1	121017202	121017850	649	*
chr1	121018358	121019325	968	*
chr1	121028238	121029227	990	*
chr1	121030162	121031056	895	*
chr1	121032325	121034061	1737	*
chr1	121034535	121036302	1768	*
chr1	121036536	121036665	130	*
chr1	121037178	121037958	781	*
chr1	121038046	121038392	347	*
chr1	121038720	121039128	409	*
chr1	121040423	121041216	794	*
chr1	121041476	121042356	881	*
chr1	121042694	121042837	144	*
chr1	121043015	121044183	1169	*
chr1	121044342	121044958	617	*
chr1	121046320	121047060	741	*
chr1	121049523	121051350	1828	*
chr1	121052427	121056824	4398	*
chr1	121057284	121058032	749	*
chr1	121059095	121060192	1098	*
chr1	121065531	121066728	1198	*
chr1	121067894	121068593	700	*
chr1	121073906	121075962	2057	*
chr1	121080373	121080738	366	*
chr1	121085989	121087067	1079	*
chr1	121089022	121089867	846	*
chr1	121124024	121124327	304	*
chr1	121130887	121131697	811	*
chr1	121153495	121153631	137	*
chr1	121154179	121154437	259	*
chr1	121154823	121155375	553	*
chr1	121156089	121156587	499	*
chr1	121159042	121159394	353	*
chr1	121159753	121160327	575	*
chr1	121160665	121161793	1129	*
chr1	121162844	121164881	2038	*
chr1	121165369	121165893	525	*
chr1	121171479	121171939	461	*
chr1	121176637	121176928	292	*
chr1	121177179	121177392	214	*
chr1	121180587	121181105	519	*
chr1	121181448	121181571	124	*
chr1	121487247	121488599	1353	*
chr1	121489065	121489570	506	*
chr1	121494415	121497072	2658	*
chr1	121512467	121513528	1062	*
chr1	121524404	121526948	2545	*
chr1	121528424	121530509	2086	*
chr1	121538639	121539694	1056	*
chr1	121553494	121554433	940	*
chr1	121559140	121563090	3951	*
chr1	121563508	121564603	1096	*
chr1	121565111	121565722	612	*
chr1	121566230	121568821	2592	*
chr1	121569204	121570161	958	*
chr1	121572132	121573134	1003	*
chr1	122948214	122948679	466	*
chr1	124099984	124100331	348	*
chr1	124969078	124970721	1644	*
chr1	143436371	143437245	875	*
chr1	143483166	143483917	752	*
chr1	143543201	143544044	844	*
chr1	143545904	143546883	980	*
chr1	143565272	143568743	3472	*
chr1	143568765	143574824	6060	*
chr1	143583873	143584807	935	*
chr1	143614056	143615283	1228	*
chr1	143615693	143616019	327	*
chr1	143616427	143618947	2521	*
chr1	143619635	143622638	3004	*
chr1	143625536	143626221	686	*
chr1	143626313	143631338	5026	*
chr1	143640447	143641057	611	*
chr1	143671370	143672333	964	*
chr1	143684251	143685674	1424	*
chr1	143686033	143687761	1729	*
chr1	143688124	143690402	2279	*
chr1	143704777	143705394	618	*
chr1	143705533	143707282	1750	*
chr1	143707360	143708298	939	*
chr1	143710511	143711849	1339	*
chr1	143712609	143713974	1366	*
chr1	143714382	143715287	906	*
chr1	143718661	143719059	399	*
chr1	143722973	143723386	414	*
chr1	143731965	143733253	1289	*
chr1	143737964	143738417	454	*
chr1	143740218	143740510	293	*
chr1	143744766	143746539	1774	*
chr1	143746739	143749125	2387	*
chr1	143755152	143762567	7416	*
chr1	143763110	143765493	2384	*
chr1	143768286	143768808	523	*
chr1	143768918	143770231	1314	*
chr1	143771123	143771517	395	*
chr1	143813798	143813802	5	*
chr1	143814534	143814677	144	*
chr1	143825007	143825516	510	*
chr1	143844681	143845767	1087	*
chr1	143852785	143853685	901	*
chr1	143854340	143855091	752	*
chr1	143862289	143863302	1014	*
chr1	143864639	143864976	338	*
chr1	143880420	143880950	531	*
chr1	143882048	143882147	100	*
chr1	143882575	143883026	452	*
chr1	143888063	143888229	167	*
chr1	143888317	143889111	795	*
chr1	143889840	143891179	1340	*
chr1	143891774	143892411	638	*
chr1	143893180	143894393	1214	*
chr1	143894405	143894739	335	*
chr1	143895648	143896365	718	*
chr1	143896723	143897525	803	*
chr1	143898670	143899961	1292	*
chr1	143900100	143900592	493	*
chr1	143901522	143902866	1345	*
chr1	143906940	143907309	370	*
chr1	143908010	143909509	1500	*
chr1	143918684	143918818	135	*
chr1	143919256	143919733	478	*
chr1	143920940	143921388	449	*
chr1	143922549	143923322	774	*
chr1	144420937	144421362	426	*
chr1	144492199	144493508	1310	*
chr1	144518651	144519124	474	*
chr1	144529768	144530238	471	*
chr1	145139699	145140339	641	*
chr1	145144734	145145121	388	*
chr1	145146181	145147271	1091	*
chr1	145148125	145149350	1226	*
chr1	145189047	145189645	599	*
chr1	145191148	145191859	712	*
chr1	145194036	145195024	989	*
chr1	145209035	145210334	1300	*
chr1	145217244	145219257	2014	*
chr1	145219627	145220205	579	*
chr1	145221923	145223510	1588	*
chr1	145228271	145229137	867	*
chr1	145235278	145236159	882	*
chr1	145236856	145237894	1039	*
chr1	145249715	145250150	436	*
chr1	145276031	145276693	663	*
chr1	145290292	145290764	473	*
chr1	145291258	145292776	1519	*
chr1	145397390	145399488	2099	*
chr1	145399887	145401148	1262	*
chr1	145402198	145402945	748	*
chr1	145403266	145403877	612	*
chr1	145404192	145405425	1234	*
chr1	145408020	145409289	1270	*
chr1	145409620	145410293	674	*
chr1	145417190	145417820	631	*
chr1	145421759	145422798	1040	*
chr1	145433740	145434957	1218	*
chr1	145436899	145438006	1108	*
chr1	145444024	145444670	647	*
chr1	145455570	145456209	640	*
chr1	145489073	145489656	584	*
chr1	145492622	145493391	770	*
chr1	145494295	145497003	2709	*
chr1	145513221	145514277	1057	*
chr1	145514828	145520302	5475	*
chr1	145528790	145530616	1827	*
chr1	145532412	145532711	300	*
chr1	145534332	145539892	5561	*
chr1	145543523	145545724	2202	*
chr1	145560415	145561496	1082	*
chr1	145561889	145563826	1938	*
chr1	145566732	145567364	633	*
chr1	145567800	145581532	13733	*
chr1	145582729	145585228	2500	*
chr1	145585558	145589781	4224	*
chr1	145593165	145594452	1288	*
chr1	145601239	145602171	933	*
chr1	145604235	145605553	1319	*
chr1	145699685	145703614	3930	*
chr1	145706029	145707599	1571	*
chr1	145715949	145716835	887	*
chr1	145842755	145844245	1491	*
chr1	145847740	145849713	1974	*
chr1	145849844	145853858	4015	*
chr1	145872767	145874897	2131	*
chr1	145877713	145880033	2321	*
chr1	145880177	145880916	740	*
chr1	145889799	145890463	665	*
chr1	145892848	145898317	5470	*
chr1	145984177	145986632	2456	*
chr1	145992065	145995563	3499	*
chr1	146017311	146018967	1657	*
chr1	146061711	146062523	813	*
chr1	146066637	146067850	1214	*
chr1	146123613	146123894	282	*
chr1	146125315	146126645	1331	*
chr1	146153716	146153995	280	*
chr1	146180159	146180815	657	*
chr1	146317095	146317531	437	*
chr1	146320003	146320870	868	*
chr1	146321705	146322605	901	*
chr1	146324441	146325056	616	*
chr1	146325157	146326911	1755	*
chr1	146327272	146327704	433	*
chr1	146327731	146328165	435	*
chr1	146333468	146333966	499	*
chr1	146340345	146340508	164	*
chr1	146341951	146342235	285	*
chr1	146342781	146343373	593	*
chr1	146367790	146368372	583	*
chr1	146374051	146375188	1138	*
chr1	146380866	146381499	634	*
chr1	146388825	146389438	614	*
chr1	146391129	146391239	111	*
chr1	146404206	146405384	1179	*
chr1	146422459	146422793	335	*
chr1	146424734	146425307	574	*
chr1	146432624	146433016	393	*
chr1	146440337	146440503	167	*
chr1	146461331	146462694	1364	*
chr1	146467547	146468188	642	*
chr1	146544676	146545246	571	*
chr1	146545901	146546698	798	*
chr1	146547515	146547661	147	*
chr1	146547976	146548784	809	*
chr1	146551257	146552036	780	*
chr1	146552343	146553035	693	*
chr1	146556155	146556624	470	*
chr1	146556863	146561297	4435	*
chr1	146562598	146562822	225	*
chr1	146564593	146566493	1901	*
chr1	147004645	147005727	1083	*
chr1	147016803	147019424	2622	*
chr1	147020139	147025312	5174	*
chr1	147025953	147028868	2916	*
chr1	147030653	147037863	7211	*
chr1	147040275	147042041	1767	*
chr1	147042186	147043230	1045	*
chr1	147045984	147047265	1282	*
chr1	147051023	147053627	2605	*
chr1	147070588	147072100	1513	*
chr1	147094772	147096436	1665	*
chr1	147108195	147111066	2872	*
chr1	147111438	147117480	6043	*
chr1	147121217	147122350	1134	*
chr1	147131980	147134513	2534	*
chr1	147134884	147135358	475	*
chr1	147138925	147139451	527	*
chr1	147334498	147336566	2069	*
chr1	147339630	147342103	2474	*
chr1	147377512	147378114	603	*
chr1	147379882	147380743	862	*
chr1	147386129	147387413	1285	*
chr1	147401241	147401872	632	*
chr1	147430100	147430394	295	*
chr1	147431219	147432294	1076	*
chr1	147435086	147438465	3380	*
chr1	147452724	147455089	2366	*
chr1	147457963	147459061	1099	*
chr1	147472091	147476608	4518	*
chr1	147485918	147487501	1584	*
chr1	147491831	147493210	1380	*
chr1	147504310	147505376	1067	*
chr1	147505934	147508607	2674	*
chr1	147511303	147512772	1470	*
chr1	147513406	147516348	2943	*
chr1	147523779	147526154	2376	*
chr1	147528356	147529261	906	*
chr1	147533536	147535279	1744	*
chr1	147539227	147540325	1099	*
chr1	147546434	147550539	4106	*
chr1	147554301	147556205	1905	*
chr1	147560071	147560393	323	*
chr1	147560976	147563454	2479	*
chr1	147568015	147568997	983	*
chr1	147575984	147579170	3187	*
chr1	147582485	147586053	3569	*
chr1	147596252	147597431	1180	*
chr1	147601104	147603384	2281	*
chr1	147603642	147617279	13638	*
chr1	147620557	147623823	3267	*
chr1	147625667	147632477	6811	*
chr1	147632825	147639299	6475	*
chr1	147642649	147646766	4118	*
chr1	147647286	147654655	7370	*
chr1	147657177	147660423	3247	*
chr1	147660740	147661048	309	*
chr1	147666574	147667891	1318	*
chr1	147701356	147703866	2511	*
chr1	147725318	147726314	997	*
chr1	147737763	147743922	6160	*
chr1	147745261	147745593	333	*
chr1	147746014	147749173	3160	*
chr1	147754745	147756384	1640	*
chr1	147760755	147761729	975	*
chr1	147762302	147767365	5064	*
chr1	147767694	147772730	5037	*
chr1	147774581	147792214	17634	*
chr1	147793466	147795282	1817	*
chr1	147798548	147800003	1456	*
chr1	147800563	147802095	1533	*
chr1	147803640	147804472	833	*
chr1	147811372	147820874	9503	*
chr1	147822143	147825120	2978	*
chr1	147842822	147845295	2474	*
chr1	147847652	147848847	1196	*
chr1	147849289	147849743	455	*
chr1	147851039	147853826	2788	*
chr1	147868656	147869649	994	*
chr1	147871186	147871706	521	*
chr1	147876724	147878724	2001	*
chr1	147883636	147885806	2171	*
chr1	147891017	147891519	503	*
chr1	147902675	147904296	1622	*
chr1	147904366	147907593	3228	*
chr1	147909899	147915386	5488	*
chr1	147921708	147922886	1179	*
chr1	147925452	147925844	393	*
chr1	148046611	148046983	373	*
chr1	148047213	148047770	558	*
chr1	148052289	148052436	148	*
chr1	148086838	148087559	722	*
chr1	148088002	148093308	5307	*
chr1	148093735	148095300	1566	*
chr1	148095624	148096855	1232	*
chr1	148186671	148187762	1092	*
chr1	148196528	148196977	450	*
chr1	148226991	148227629	639	*
chr1	148233933	148235562	1630	*
chr1	148244462	148245097	636	*
chr1	148248993	148249628	636	*
chr1	148250300	148251217	918	*
chr1	148254534	148255279	746	*
chr1	148255393	148256612	1220	*
chr1	148257027	148259705	2679	*
chr1	148265991	148273632	7642	*
chr1	148289894	148294282	4389	*
chr1	148300513	148301366	854	*
chr1	148320986	148323257	2272	*
chr1	148325381	148327575	2195	*
chr1	148383386	148383860	475	*
chr1	148426506	148430029	3524	*
chr1	148466667	148467411	745	*
chr1	148477149	148478340	1192	*
chr1	148515293	148515656	364	*
chr1	148517738	148518435	698	*
chr1	148532315	148532891	577	*
chr1	148533411	148533787	377	*
chr1	148534150	148534759	610	*
chr1	148536759	148537074	316	*
chr1	148554652	148554958	307	*
chr1	148556977	148557651	675	*
chr1	148576972	148578248	1277	*
chr1	148584109	148584324	216	*
chr1	148606348	148606624	277	*
chr1	149050233	149050620	388	*
chr1	149157557	149158388	832	*
chr1	149363477	149364560	1084	*
chr1	149367157	149367831	675	*
chr1	149368354	149369011	658	*
chr1	149375347	149375583	237	*
chr1	149376690	149377041	352	*
chr1	149382470	149383375	906	*
chr1	149385917	149387324	1408	*
chr1	149395928	149396070	143	*
chr1	149396475	149396825	351	*
chr1	149409877	149410505	629	*
chr1	149413816	149414768	953	*
chr1	149415346	149416185	840	*
chr1	149422342	149422955	614	*
chr1	149426532	149427092	561	*
chr1	149428282	149429267	986	*
chr1	149429628	149430827	1200	*
chr1	149439847	149440303	457	*
chr1	149449220	149449654	435	*
chr1	149450107	149451642	1536	*
chr1	149464481	149465061	581	*
chr1	149466242	149466637	396	*
chr1	149470824	149471140	317	*
chr1	149472826	149472990	165	*
chr1	149476670	149480411	3742	*
chr1	149482214	149483171	958	*
chr1	149486438	149488352	1915	*
chr1	149495096	149495417	322	*
chr1	149554381	149555918	1538	*
chr1	149556196	149556610	415	*
chr1	149561146	149561410	265	*
chr1	149585650	149586849	1200	*
chr1	149588755	149589387	633	*
chr1	149593747	149594495	749	*
chr1	149594763	149594832	70	*
chr1	149599280	149600968	1689	*
chr1	149601742	149604442	2701	*
chr1	149604638	149605508	871	*
chr1	149610939	149611543	605	*
chr1	149613339	149613798	460	*
chr1	149615176	149616767	1592	*
chr1	149617132	149617812	681	*
chr1	149619098	149620010	913	*
chr1	149622404	149623132	729	*
chr1	149623914	149624071	158	*
chr1	149627980	149629160	1181	*
chr1	149630405	149631199	795	*
chr1	149631281	149632042	762	*
chr1	149632391	149632585	195	*
chr1	149633067	149634005	939	*
chr1	149639319	149639854	536	*
chr1	149640631	149641487	857	*
chr1	149649759	149650994	1236	*
chr1	149653946	149654400	455	*
chr1	149654979	149656847	1869	*
chr1	149657922	149659778	1857	*
chr1	149663671	149664342	672	*
chr1	149664574	149669023	4450	*
chr1	149670423	149673002	2580	*
chr1	149673564	149674693	1130	*
chr1	149675222	149675705	484	*
chr1	149676414	149678059	1646	*
chr1	149679633	149679952	320	*
chr1	149686186	149686781	596	*
chr1	149689680	149692302	2623	*
chr1	149692583	149693219	637	*
chr1	149693564	149696143	2580	*
chr1	149719833	149720571	739	*
chr1	149720790	149722335	1546	*
chr1	149723945	149724642	698	*
chr1	149728075	149728457	383	*
chr1	149729228	149729849	622	*
chr1	149730655	149731534	880	*
chr1	149732549	149733889	1341	*
chr1	149734806	149735807	1002	*
chr1	149751815	149755641	3827	*
chr1	149761016	149764035	3020	*
chr1	149767565	149767819	255	*
chr1	149769261	149769957	697	*
chr1	149770275	149771899	1625	*
chr1	149772728	149773094	367	*
chr1	149773413	149774808	1396	*
chr1	149784128	149784580	453	*
chr1	149784964	149785490	527	*
chr1	149789437	149790836	1400	*
chr1	149809385	149810571	1187	*
chr1	149814512	149816581	2070	*
chr1	149819860	149820522	663	*
chr1	149878391	149880292	1902	*
chr1	149883257	149884119	863	*
chr1	149930106	149932442	2337	*
chr1	149933965	149935859	1895	*
chr1	149941913	149943613	1701	*
chr1	149946910	149947314	405	*
chr1	149948635	149950665	2031	*
chr1	149965009	149965347	339	*
chr1	149965800	149972418	6619	*
chr1	149974079	149974489	411	*
chr1	149974922	149977491	2570	*
chr1	149983161	149985474	2314	*
chr1	149989294	149991550	2257	*
chr1	149997626	149998375	750	*
chr1	150005224	150006334	1111	*
chr1	150011087	150013675	2589	*
chr1	150014621	150016201	1581	*
chr1	150016657	150026230	9574	*
chr1	150033838	150035925	2088	*
chr1	150036384	150037334	951	*
chr1	150037899	150038543	645	*
chr1	150040405	150042003	1599	*
chr1	150164942	150165527	586	*
chr1	150169744	150170964	1221	*
chr1	150176414	150176853	440	*
chr1	150177665	150179421	1757	*
chr1	150181462	150184953	3492	*
chr1	150632728	150634826	2099	*
chr1	150713314	150714041	728	*
chr1	150738146	150739188	1043	*
chr1	150748321	150749547	1227	*
chr1	150764625	150766290	1666	*
chr1	150771548	150772962	1415	*
chr1	150777826	150778800	975	*
chr1	150802799	150804352	1554	*
chr1	150805881	150806596	716	*
chr1	150818724	150820441	1718	*
chr1	150822527	150823628	1102	*
chr1	150865712	150866568	857	*
chr1	150879795	150882267	2473	*
chr1	150889694	150890803	1110	*
chr1	150891889	150892874	986	*
chr1	150895914	150896461	548	*
chr1	150901217	150905304	4088	*
chr1	150909157	150910793	1637	*
chr1	150912062	150913668	1607	*
chr1	150917081	150918282	1202	*
chr1	150919056	150920514	1459	*
chr1	150976781	150978355	1575	*
chr1	150986127	150987240	1114	*
chr1	151075503	151076991	1489	*
chr1	151102356	151102744	389	*
chr1	151102841	151105079	2239	*
chr1	151119413	151120449	1037	*
chr1	151127443	151128119	677	*
chr1	151129551	151131078	1528	*
chr1	151134388	151134923	536	*
chr1	151140488	151141258	771	*
chr1	151144446	151144793	348	*
chr1	151329434	151329910	477	*
chr1	151344892	151346080	1189	*
chr1	151370270	151370500	231	*
chr1	151381751	151382572	822	*
chr1	151383210	151385001	1792	*
chr1	151492183	151492757	575	*
chr1	151508735	151509231	497	*
chr1	151517717	151519916	2200	*
chr1	151522522	151523966	1445	*
chr1	151524023	151525136	1114	*
chr1	151526851	151527651	801	*
chr1	151530195	151531530	1336	*
chr1	151535639	151538830	3192	*
chr1	151541682	151543104	1423	*
chr1	151543537	151544444	908	*
chr1	151546642	151547297	656	*
chr1	151558136	151559507	1372	*
chr1	151564471	151565143	673	*
chr1	151567600	151570974	3375	*
chr1	151574973	151576911	1939	*
chr1	151581730	151584185	2456	*
chr1	151584535	151584997	463	*
chr1	151585004	151586411	1408	*
chr1	151723756	151724781	1026	*
chr1	151806786	151809484	2699	*
chr1	151820668	151822628	1961	*
chr1	151826460	151827101	642	*
chr1	151840617	151841210	594	*
chr1	151850780	151854065	3286	*
chr1	151856969	151858481	1513	*
chr1	151939176	151943421	4246	*
chr1	151945377	151947774	2398	*
chr1	151950125	151952274	2150	*
chr1	151966393	151970480	4088	*
chr1	151975190	151975727	538	*
chr1	151982204	151983476	1273	*
chr1	151983609	151985180	1572	*
chr1	151988483	151989150	668	*
chr1	151989162	151992664	3503	*
chr1	152004324	152004757	434	*
chr1	152014853	152016670	1818	*
chr1	152019362	152025278	5917	*
chr1	152028634	152030723	2090	*
chr1	152035022	152036054	1033	*
chr1	152038660	152041676	3017	*
chr1	152042416	152046425	4010	*
chr1	152053989	152055741	1753	*
chr1	152057661	152059375	1715	*
chr1	152061697	152065458	3762	*
chr1	152066449	152069425	2977	*
chr1	152069806	152070647	842	*
chr1	152070781	152076402	5622	*
chr1	152076405	152077056	652	*
chr1	152079856	152081030	1175	*
chr1	152081564	152082212	649	*
chr1	152082964	152083251	288	*
chr1	152083662	152091220	7559	*
chr1	152095962	152097125	1164	*
chr1	152101516	152103628	2113	*
chr1	152113636	152123840	10205	*
chr1	152124265	152125043	779	*
chr1	152125404	152128710	3307	*
chr1	152128960	152129286	327	*
chr1	152151292	152167536	16245	*
chr1	152170399	152176362	5964	*
chr1	152179102	152183683	4582	*
chr1	152199924	152201960	2037	*
chr1	152204579	152205212	634	*
chr1	152244035	152246226	2192	*
chr1	152276375	152277150	776	*
chr1	152315194	152315737	544	*
chr1	152315893	152316374	482	*
chr1	152320722	152321032	311	*
chr1	152323785	152327345	3561	*
chr1	152329170	152336452	7283	*
chr1	152341104	152346705	5602	*
chr1	152358391	152360446	2056	*
chr1	152360688	152364384	3697	*
chr1	152372993	152382071	9079	*
chr1	152385745	152386354	610	*
chr1	152386786	152388195	1410	*
chr1	152389526	152390758	1233	*
chr1	152391069	152395111	4043	*
chr1	152398181	152399746	1566	*
chr1	152404158	152423263	19106	*
chr1	152426604	152430243	3640	*
chr1	152437015	152440588	3574	*
chr1	152442378	152445351	2974	*
chr1	152445775	152451400	5626	*
chr1	152454200	152456966	2767	*
chr1	152468746	152471328	2583	*
chr1	152472701	152474406	1706	*
chr1	152479460	152479930	471	*
chr1	152480484	152483070	2587	*
chr1	152483436	152484039	604	*
chr1	152484772	152487395	2624	*
chr1	152493042	152494187	1146	*
chr1	152494894	152496382	1489	*
chr1	152497287	152503074	5788	*
chr1	152503487	152508696	5210	*
chr1	152509234	152513663	4430	*
chr1	152516422	152519532	3111	*
chr1	152524998	152526722	1725	*
chr1	152535139	152538586	3448	*
chr1	152541913	152544827	2915	*
chr1	152545263	152547120	1858	*
chr1	152558447	152565960	7514	*
chr1	152571842	152574601	2760	*
chr1	152574656	152582939	8284	*
chr1	152623743	152630277	6535	*
chr1	152641979	152644573	2595	*
chr1	152646888	152647512	625	*
chr1	152647825	152665220	17396	*
chr1	152667309	152682106	14798	*
chr1	152684636	152686019	1384	*
chr1	152696921	152701290	4370	*
chr1	152705953	152708258	2306	*
chr1	152708539	152713812	5274	*
chr1	152716349	152729807	13459	*
chr1	152730544	152732317	1774	*
chr1	152732792	152737710	4919	*
chr1	152740506	152744709	4204	*
chr1	152747560	152748408	849	*
chr1	152750775	152751856	1082	*
chr1	152752243	152752821	579	*
chr1	152764718	152768429	3712	*
chr1	152769281	152770054	774	*
chr1	152774398	152775730	1333	*
chr1	152775923	152783939	8017	*
chr1	152784331	152787307	2977	*
chr1	152798143	152798961	819	*
chr1	152798980	152814079	15100	*
chr1	152814409	152821060	6652	*
chr1	152824746	152825315	570	*
chr1	152826380	152829571	3192	*
chr1	152836543	152838027	1485	*
chr1	152839627	152845115	5489	*
chr1	152845312	152846608	1297	*
chr1	152846827	152851682	4856	*
chr1	152852078	152865357	13280	*
chr1	152872880	152875680	2801	*
chr1	152878975	152881246	2272	*
chr1	152881647	152886629	4983	*
chr1	152895044	152905454	10411	*
chr1	152905756	152910782	5027	*
chr1	152911420	152913100	1681	*
chr1	152913155	152913538	384	*
chr1	152918099	152923318	5220	*
chr1	152925812	152927054	1243	*
chr1	152929322	152934902	5581	*
chr1	152935064	152936648	1585	*
chr1	152939731	152948563	8833	*
chr1	152949608	152954683	5076	*
chr1	152956649	152956987	339	*
chr1	152957083	152964167	7085	*
chr1	152964779	152975798	11020	*
chr1	152975921	152980915	4995	*
chr1	152986150	152986983	834	*
chr1	152990687	152991771	1085	*
chr1	152991924	152992835	912	*
chr1	152993248	152994141	894	*
chr1	152996000	153004127	8128	*
chr1	153008252	153013978	5727	*
chr1	153021515	153022078	564	*
chr1	153022092	153026246	4155	*
chr1	153026496	153027596	1101	*
chr1	153030294	153032375	2082	*
chr1	153033638	153035368	1731	*
chr1	153039737	153041393	1657	*
chr1	153041805	153042773	969	*
chr1	153043425	153046147	2723	*
chr1	153056044	153058421	2378	*
chr1	153058514	153061027	2514	*
chr1	153066930	153069672	2743	*
chr1	153070069	153070528	460	*
chr1	153071215	153075792	4578	*
chr1	153081757	153084456	2700	*
chr1	153088570	153089454	885	*
chr1	153090326	153091981	1656	*
chr1	153093019	153098844	5826	*
chr1	153099347	153102974	3628	*
chr1	153112737	153113829	1093	*
chr1	153114135	153116829	2695	*
chr1	153117370	153122130	4761	*
chr1	153128770	153133197	4428	*
chr1	153133903	153136382	2480	*
chr1	153140925	153141691	767	*
chr1	153146259	153147086	828	*
chr1	153147322	153148641	1320	*
chr1	153149223	153153693	4471	*
chr1	153162889	153165008	2120	*
chr1	153165322	153167737	2416	*
chr1	153167776	153170078	2303	*
chr1	153170169	153171162	994	*
chr1	153172621	153175714	3094	*
chr1	153180918	153181385	468	*
chr1	153188448	153189312	865	*
chr1	153190856	153192795	1940	*
chr1	153196135	153207435	11301	*
chr1	153207459	153207800	342	*
chr1	153210793	153220867	10075	*
chr1	153229330	153231521	2192	*
chr1	153231879	153232852	974	*
chr1	153237580	153237985	406	*
chr1	153238325	153241226	2902	*
chr1	153241739	153243086	1348	*
chr1	153245270	153246665	1396	*
chr1	153248189	153250469	2281	*
chr1	153253946	153255650	1705	*
chr1	153268966	153269900	935	*
chr1	153274500	153275342	843	*
chr1	153279937	153283445	3509	*
chr1	153289608	153290696	1089	*
chr1	153291037	153291997	961	*
chr1	153293519	153297113	3595	*
chr1	153298056	153307158	9103	*
chr1	153308343	153312585	4243	*
chr1	153341906	153342560	655	*
chr1	153343025	153345132	2108	*
chr1	153357089	153358662	1574	*
chr1	153360510	153374499	13990	*
chr1	153384348	153388492	4145	*
chr1	153391240	153393808	2569	*
chr1	153395880	153396768	889	*
chr1	153397979	153404396	6418	*
chr1	153419246	153421196	1951	*
chr1	153423445	153428916	5472	*
chr1	153431349	153436958	5610	*
chr1	153438241	153440666	2426	*
chr1	153444025	153448475	4451	*
chr1	153448644	153450258	1615	*
chr1	153450661	153453166	2506	*
chr1	153453572	153458601	5030	*
chr1	153459088	153464135	5048	*
chr1	153468481	153470791	2311	*
chr1	153473274	153477654	4381	*
chr1	153480425	153486938	6514	*
chr1	153501358	153502865	1508	*
chr1	153515509	153516754	1246	*
chr1	153522463	153522895	433	*
chr1	153526167	153526564	398	*
chr1	153530231	153532873	2643	*
chr1	153533441	153534648	1208	*
chr1	153537289	153539163	1875	*
chr1	153543794	153544276	483	*
chr1	153545308	153545652	345	*
chr1	153549583	153550185	603	*
chr1	153550593	153552440	1848	*
chr1	153553559	153556060	2502	*
chr1	153585037	153586048	1012	*
chr1	153586419	153588140	1722	*
chr1	153595319	153596091	773	*
chr1	153604354	153605402	1049	*
chr1	153606464	153607293	830	*
chr1	153609775	153610233	459	*
chr1	153617562	153618857	1296	*
chr1	153675374	153676305	932	*
chr1	153701880	153702626	747	*
chr1	153717442	153718265	824	*
chr1	153780477	153781220	744	*
chr1	153969183	153970006	824	*
chr1	154000329	154002216	1888	*
chr1	154018595	154020687	2093	*
chr1	154029560	154030563	1004	*
chr1	154037496	154038455	960	*
chr1	154038604	154040020	1417	*
chr1	154043503	154053678	10176	*
chr1	154055862	154059735	3874	*
chr1	154060198	154060804	607	*
chr1	154061581	154062860	1280	*
chr1	154064094	154065856	1763	*
chr1	154078880	154079853	974	*
chr1	154089517	154090097	581	*
chr1	154093661	154096559	2899	*
chr1	154107403	154111172	3770	*
chr1	154113454	154116115	2662	*
chr1	154116727	154117871	1145	*
chr1	154124601	154125323	723	*
chr1	154126075	154130515	4441	*
chr1	154318455	154318775	321	*
chr1	154356204	154356954	751	*
chr1	154373733	154378670	4938	*
chr1	154384703	154387536	2834	*
chr1	154436634	154437363	730	*
chr1	154444294	154446188	1895	*
chr1	154449684	154451783	2100	*
chr1	154454051	154455335	1285	*
chr1	154458502	154459526	1025	*
chr1	154464508	154465463	956	*
chr1	154467523	154469000	1478	*
chr1	154471529	154473057	1529	*
chr1	154476104	154477217	1114	*
chr1	154497092	154498024	933	*
chr1	154499629	154501346	1718	*
chr1	154505904	154506286	383	*
chr1	154507011	154508853	1843	*
chr1	154519892	154520369	478	*
chr1	154520540	154523520	2981	*
chr1	154531474	154533063	1590	*
chr1	154534016	154534538	523	*
chr1	154535498	154535789	292	*
chr1	154536093	154537593	1501	*
chr1	154644023	154645215	1193	*
chr1	154650220	154651629	1410	*
chr1	154662345	154665260	2916	*
chr1	154673228	154674395	1168	*
chr1	154674649	154676308	1660	*
chr1	154679733	154680824	1092	*
chr1	154681227	154682572	1346	*
chr1	154784643	154785450	808	*
chr1	154785908	154786319	412	*
chr1	154796210	154797676	1467	*
chr1	154836044	154837470	1427	*
chr1	154840435	154841100	666	*
chr1	154872092	154873197	1106	*
chr1	154873537	154874642	1106	*
chr1	154879458	154882377	2920	*
chr1	154883888	154887261	3374	*
chr1	154887559	154889987	2429	*
chr1	154890364	154890898	535	*
chr1	154895094	154897147	2054	*
chr1	154901574	154903142	1569	*
chr1	154903545	154905110	1566	*
chr1	154911380	154916589	5210	*
chr1	154919465	154920142	678	*
chr1	154920882	154922201	1320	*
chr1	154939493	154941874	2382	*
chr1	154945531	154947542	2012	*
chr1	154948531	154949838	1308	*
chr1	154949879	154951866	1988	*
chr1	154952151	154953931	1781	*
chr1	154957821	154959014	1194	*
chr1	155074814	155077551	2738	*
chr1	155131367	155131925	559	*
chr1	155132700	155133354	655	*
chr1	155159678	155160088	411	*
chr1	155160757	155161647	891	*
chr1	155281211	155282336	1126	*
chr1	155286200	155287661	1462	*
chr1	155638303	155638620	318	*
chr1	155645677	155646990	1314	*
chr1	155717233	155718472	1240	*
chr1	155722114	155723678	1565	*
chr1	155974128	155974839	712	*
chr1	155975101	155975728	628	*
chr1	155975863	155976174	312	*
chr1	155976366	155977805	1440	*
chr1	155991126	155992793	1668	*
chr1	155993548	155994166	619	*
chr1	156142941	156143913	973	*
chr1	156154418	156155910	1493	*
chr1	156166095	156166785	691	*
chr1	156167586	156169231	1646	*
chr1	156169700	156170383	684	*
chr1	156181663	156182516	854	*
chr1	156342287	156344349	2063	*
chr1	156347259	156348782	1524	*
chr1	156351785	156354807	3023	*
chr1	156358477	156360599	2123	*
chr1	156389415	156390252	838	*
chr1	156399682	156400222	541	*
chr1	156438652	156439489	838	*
chr1	156440210	156441294	1085	*
chr1	156448178	156448567	390	*
chr1	156508759	156510592	1834	*
chr1	156510682	156511350	669	*
chr1	156513064	156513517	454	*
chr1	156515366	156518122	2757	*
chr1	156518428	156518750	323	*
chr1	156520865	156521589	725	*
chr1	156521949	156523001	1053	*
chr1	156527161	156529750	2590	*
chr1	156532559	156533755	1197	*
chr1	156536510	156537869	1360	*
chr1	156538181	156543976	5796	*
chr1	156545269	156553508	8240	*
chr1	156553906	156556568	2663	*
chr1	156559706	156562450	2745	*
chr1	156563438	156566593	3156	*
chr1	156567126	156567680	555	*
chr1	156574835	156578122	3288	*
chr1	156621817	156622429	613	*
chr1	156632283	156633222	940	*
chr1	156648983	156649926	944	*
chr1	156650371	156652285	1915	*
chr1	156653102	156654924	1823	*
chr1	156671124	156672821	1698	*
chr1	156826807	156827717	911	*
chr1	156869610	156872341	2732	*
chr1	156915961	156917730	1770	*
chr1	157070678	157072752	2075	*
chr1	157079775	157080836	1062	*
chr1	157093674	157094734	1061	*
chr1	157095855	157097727	1873	*
chr1	157104455	157104979	525	*
chr1	157109474	157111285	1812	*
chr1	157114151	157114545	395	*
chr1	157145198	157152399	7202	*
chr1	157153257	157154240	984	*
chr1	157174783	157180825	6043	*
chr1	157184161	157189424	5264	*
chr1	157189854	157192564	2711	*
chr1	157198024	157199617	1594	*
chr1	157199722	157203467	3746	*
chr1	157206657	157208632	1976	*
chr1	157218653	157230004	11352	*
chr1	157230754	157241667	10914	*
chr1	157246784	157247605	822	*
chr1	157249293	157252931	3639	*
chr1	157261175	157267013	5839	*
chr1	157267059	157273618	6560	*
chr1	157274873	157277491	2619	*
chr1	157277523	157277623	101	*
chr1	157279877	157296192	16316	*
chr1	157301446	157308800	7355	*
chr1	157309339	157313438	4100	*
chr1	157325784	157329662	3879	*
chr1	157335808	157337198	1391	*
chr1	157349105	157349914	810	*
chr1	157351806	157369192	17387	*
chr1	157372036	157376489	4454	*
chr1	157379170	157385491	6322	*
chr1	157386039	157387301	1263	*
chr1	157388806	157392275	3470	*
chr1	157396429	157418938	22510	*
chr1	157419327	157420050	724	*
chr1	157425150	157445955	20806	*
chr1	157446747	157473665	26919	*
chr1	157485508	157487933	2426	*
chr1	157500820	157501487	668	*
chr1	157501686	157503496	1811	*
chr1	157507081	157508399	1319	*
chr1	157511015	157517484	6470	*
chr1	157521326	157525648	4323	*
chr1	157527244	157529810	2567	*
chr1	157534818	157535626	809	*
chr1	157537468	157541611	4144	*
chr1	157541730	157545432	3703	*
chr1	157545770	157546197	428	*
chr1	157546598	157547252	655	*
chr1	157551149	157552701	1553	*
chr1	157563716	157568092	4377	*
chr1	157568475	157569327	853	*
chr1	157569604	157570546	943	*
chr1	157571126	157573535	2410	*
chr1	157573544	157578225	4682	*
chr1	157586639	157589359	2721	*
chr1	157589453	157591825	2373	*
chr1	157593961	157595493	1533	*
chr1	157597000	157598953	1954	*
chr1	157612529	157613457	929	*
chr1	157613803	157614501	699	*
chr1	157614592	157615783	1192	*
chr1	157622524	157624316	1793	*
chr1	157626704	157628260	1557	*
chr1	157636280	157641669	5390	*
chr1	157641743	157642120	378	*
chr1	157642297	157647036	4740	*
chr1	157649730	157652287	2558	*
chr1	157677981	157679665	1685	*
chr1	157682441	157682774	334	*
chr1	157683063	157686148	3086	*
chr1	157689067	157690239	1173	*
chr1	157694650	157701129	6480	*
chr1	157702686	157705931	3246	*
chr1	157711709	157712294	586	*
chr1	157715692	157718515	2824	*
chr1	157724014	157726533	2520	*
chr1	157732389	157733518	1130	*
chr1	157745563	157750694	5132	*
chr1	157755234	157755772	539	*
chr1	157763753	157768154	4402	*
chr1	157772101	157776121	4021	*
chr1	157776308	157777526	1219	*
chr1	157778154	157778473	320	*
chr1	157781713	157785531	3819	*
chr1	157796248	157796651	404	*
chr1	157799711	157800775	1065	*
chr1	157803614	157804223	610	*
chr1	157804684	157807980	3297	*
chr1	157824757	157826750	1994	*
chr1	157829802	157832500	2699	*
chr1	157837974	157844370	6397	*
chr1	157844751	157845185	435	*
chr1	157849346	157852607	3262	*
chr1	157852846	157853480	635	*
chr1	157856037	157856428	392	*
chr1	157856764	157857807	1044	*
chr1	157870191	157870886	696	*
chr1	157871243	157872577	1335	*
chr1	157879266	157881405	2140	*
chr1	157890817	157892200	1384	*
chr1	157909536	157910023	488	*
chr1	157920899	157921865	967	*
chr1	157922600	157923357	758	*
chr1	157928721	157931395	2675	*
chr1	157931707	157933350	1644	*
chr1	157936376	157937580	1205	*
chr1	157939398	157943794	4397	*
chr1	157945142	157946242	1101	*
chr1	157957246	157958611	1366	*
chr1	157971233	157972204	972	*
chr1	157981799	157984979	3181	*
chr1	157985787	157987348	1562	*
chr1	157987878	157990957	3080	*
chr1	157997292	157998545	1254	*
chr1	158005761	158007367	1607	*
chr1	158011874	158013260	1387	*
chr1	158024583	158027457	2875	*
chr1	158032108	158032612	505	*
chr1	158034424	158034920	497	*
chr1	158040030	158042579	2550	*
chr1	158045194	158047552	2359	*
chr1	158050751	158051414	664	*
chr1	158051574	158052522	949	*
chr1	158057054	158058260	1207	*
chr1	158060387	158061283	897	*
chr1	158062038	158064634	2597	*
chr1	158065250	158068749	3500	*
chr1	158072535	158075863	3329	*
chr1	158079299	158079948	650	*
chr1	158097085	158099555	2471	*
chr1	158103647	158105190	1544	*
chr1	158105728	158106449	722	*
chr1	158115097	158115319	223	*
chr1	158115331	158116324	994	*
chr1	158129760	158130807	1048	*
chr1	158138529	158139613	1085	*
chr1	158139917	158140960	1044	*
chr1	158158290	158162153	3864	*
chr1	158162505	158163116	612	*
chr1	158163773	158164391	619	*
chr1	158182508	158186570	4063	*
chr1	158226275	158227821	1547	*
chr1	158245999	158246936	938	*
chr1	158252195	158253903	1709	*
chr1	158256839	158258936	2098	*
chr1	158272137	158275576	3440	*
chr1	158284152	158288556	4405	*
chr1	158293108	158294654	1547	*
chr1	158322315	158322973	659	*
chr1	158331405	158335513	4109	*
chr1	158349760	158350342	583	*
chr1	158352266	158355785	3520	*
chr1	158359261	158360253	993	*
chr1	158363356	158364797	1442	*
chr1	158368855	158370321	1467	*
chr1	158390243	158392421	2179	*
chr1	158398023	158401611	3589	*
chr1	158401991	158406441	4451	*
chr1	158406625	158407345	721	*
chr1	158412598	158413990	1393	*
chr1	158422420	158422771	352	*
chr1	158423753	158424976	1224	*
chr1	158447289	158447855	567	*
chr1	158471734	158473631	1898	*
chr1	158481505	158482902	1398	*
chr1	158483019	158484728	1710	*
chr1	158489835	158490255	421	*
chr1	158510460	158512549	2090	*
chr1	158519427	158519863	437	*
chr1	158549466	158550181	716	*
chr1	158550851	158551335	485	*
chr1	158554686	158557060	2375	*
chr1	158562682	158565956	3275	*
chr1	158568899	158571544	2646	*
chr1	158574940	158578215	3276	*
chr1	158578404	158579979	1576	*
chr1	158580890	158581386	497	*
chr1	158581677	158584276	2600	*
chr1	158584487	158584903	417	*
chr1	158589375	158590920	1546	*
chr1	158590981	158592459	1479	*
chr1	158606056	158606508	453	*
chr1	158608052	158612070	4019	*
chr1	158613789	158614889	1101	*
chr1	158618191	158622106	3916	*
chr1	158624791	158625343	553	*
chr1	158633207	158633480	274	*
chr1	158633857	158635058	1202	*
chr1	158636879	158639567	2689	*
chr1	158644348	158648015	3668	*
chr1	158649335	158655510	6176	*
chr1	158655990	158656608	619	*
chr1	158660998	158663847	2850	*
chr1	158666500	158667616	1117	*
chr1	158667919	158668505	587	*
chr1	158671130	158672130	1001	*
chr1	158674827	158676881	2055	*
chr1	158676904	158680049	3146	*
chr1	158680673	158681316	644	*
chr1	158683123	158685008	1886	*
chr1	158685169	158685702	534	*
chr1	158689495	158689829	335	*
chr1	158692681	158694394	1714	*
chr1	158696137	158696419	283	*
chr1	158696756	158699198	2443	*
chr1	158701666	158702214	549	*
chr1	158703339	158704376	1038	*
chr1	158711883	158713166	1284	*
chr1	158714209	158714668	460	*
chr1	158715066	158716270	1205	*
chr1	158716372	158717512	1141	*
chr1	158718656	158719145	490	*
chr1	158719677	158720706	1030	*
chr1	158720956	158721317	362	*
chr1	158724240	158727397	3158	*
chr1	158729343	158731128	1786	*
chr1	158731746	158735187	3442	*
chr1	158741044	158742085	1042	*
chr1	158745572	158747232	1661	*
chr1	158751432	158752125	694	*
chr1	158752867	158753567	701	*
chr1	158754599	158757144	2546	*
chr1	158770144	158771276	1133	*
chr1	158776733	158777123	391	*
chr1	158777644	158778522	879	*
chr1	158781849	158782956	1108	*
chr1	158787829	158788441	613	*
chr1	158788687	158790994	2308	*
chr1	158791568	158797150	5583	*
chr1	158806110	158807857	1748	*
chr1	158810663	158811099	437	*
chr1	158811351	158813725	2375	*
chr1	158815536	158820330	4795	*
chr1	158831605	158832180	576	*
chr1	158840757	158843905	3149	*
chr1	158847465	158849195	1731	*
chr1	158849378	158850043	666	*
chr1	158878861	158880381	1521	*
chr1	158880975	158882060	1086	*
chr1	158882619	158882939	321	*
chr1	158916273	158917150	878	*
chr1	158922215	158923176	962	*
chr1	158959955	158962420	2466	*
chr1	158977249	158978063	815	*
chr1	159011247	159011835	589	*
chr1	159043950	159044610	661	*
chr1	159044970	159046412	1443	*
chr1	159047931	159049083	1153	*
chr1	159081298	159082814	1517	*
chr1	159094908	159097348	2441	*
chr1	159112135	159112872	738	*
chr1	159144516	159146226	1711	*
chr1	159147700	159148367	668	*
chr1	159151158	159151719	562	*
chr1	159169968	159170318	351	*
chr1	159216912	159217913	1002	*
chr1	159229992	159231629	1638	*
chr1	159253320	159255055	1736	*
chr1	159260143	159261900	1758	*
chr1	159262269	159262761	493	*
chr1	159274174	159274556	383	*
chr1	159274969	159276790	1822	*
chr1	159283355	159284438	1084	*
chr1	159288317	159290163	1847	*
chr1	159296235	159298112	1878	*
chr1	159299377	159299760	384	*
chr1	159300126	159302675	2550	*
chr1	159305647	159307356	1710	*
chr1	159309292	159311958	2667	*
chr1	159312399	159312962	564	*
chr1	159313922	159315324	1403	*
chr1	159315694	159321225	5532	*
chr1	159339855	159340975	1121	*
chr1	159351417	159353837	2421	*
chr1	159362850	159364357	1508	*
chr1	159369145	159370209	1065	*
chr1	159427690	159430447	2758	*
chr1	159434427	159438746	4320	*
chr1	159439773	159443843	4071	*
chr1	159445912	159446561	650	*
chr1	159467034	159469038	2005	*
chr1	159474889	159476098	1210	*
chr1	159479189	159479733	545	*
chr1	159479956	159481346	1391	*
chr1	159481393	159481896	504	*
chr1	159501494	159502161	668	*
chr1	159502336	159503348	1013	*
chr1	159535281	159536409	1129	*
chr1	159545399	159545824	426	*
chr1	159562286	159564502	2217	*
chr1	159580639	159581922	1284	*
chr1	159584680	159585758	1079	*
chr1	159587190	159589181	1992	*
chr1	159595183	159595961	779	*
chr1	159596713	159597036	324	*
chr1	159612840	159616540	3701	*
chr1	159625259	159625947	689	*
chr1	159632351	159633417	1067	*
chr1	159638601	159639665	1065	*
chr1	159648717	159649864	1148	*
chr1	159653159	159654136	978	*
chr1	159654836	159656203	1368	*
chr1	159668408	159670858	2451	*
chr1	159675266	159675908	643	*
chr1	159686843	159687721	879	*
chr1	159692263	159694400	2138	*
chr1	159697221	159697655	435	*
chr1	159700901	159701645	745	*
chr1	159702336	159712481	10146	*
chr1	159726857	159729683	2827	*
chr1	159736886	159738494	1609	*
chr1	159745856	159746876	1021	*
chr1	159750048	159751647	1600	*
chr1	159756888	159759686	2799	*
chr1	159764305	159765411	1107	*
chr1	159778341	159778846	506	*
chr1	159786305	159786780	476	*
chr1	159796031	159797674	1644	*
chr1	159797876	159798780	905	*
chr1	159799410	159800399	990	*
chr1	159805087	159807698	2612	*
chr1	159809624	159810519	896	*
chr1	159813930	159817196	3267	*
chr1	159842911	159843736	826	*
chr1	159864719	159865853	1135	*
chr1	159872925	159877661	4737	*
chr1	159880964	159881728	765	*
chr1	159884492	159887675	3184	*
chr1	159897913	159898813	901	*
chr1	159905794	159906090	297	*
chr1	159906458	159906827	370	*
chr1	159910343	159913468	3126	*
chr1	159940741	159940977	237	*
chr1	159949688	159951778	2091	*
chr1	159952317	159954096	1780	*
chr1	159964431	159965024	594	*
chr1	159969600	159971730	2131	*
chr1	159977283	159982093	4811	*
chr1	159984804	159989018	4215	*
chr1	159995520	159996533	1014	*
chr1	160000297	160002536	2240	*
chr1	160039044	160040051	1008	*
chr1	160043881	160046084	2204	*
chr1	160050188	160051817	1630	*
chr1	160052276	160053553	1278	*
chr1	160053687	160054776	1090	*
chr1	160059093	160061521	2429	*
chr1	160063458	160065598	2141	*
chr1	160073648	160075030	1383	*
chr1	160104994	160107097	2104	*
chr1	160110288	160110757	470	*
chr1	160123073	160124151	1079	*
chr1	160124478	160124911	434	*
chr1	160134607	160135271	665	*
chr1	160137162	160138404	1243	*
chr1	160143490	160150873	7384	*
chr1	160156190	160160483	4294	*
chr1	160160832	160163586	2755	*
chr1	160165396	160170702	5307	*
chr1	160171043	160173056	2014	*
chr1	160175153	160178841	3689	*
chr1	160178858	160185898	7041	*
chr1	160186284	160187148	865	*
chr1	160187178	160187506	329	*
chr1	160187575	160190162	2588	*
chr1	160190542	160192263	1722	*
chr1	160196339	160202675	6337	*
chr1	160203564	160204858	1295	*
chr1	160206241	160208248	2008	*
chr1	160396384	160399800	3417	*
chr1	160402270	160406689	4420	*
chr1	160408913	160410380	1468	*
chr1	160411599	160413504	1906	*
chr1	160414446	160415813	1368	*
chr1	160416190	160418441	2252	*
chr1	160420344	160423984	3641	*
chr1	160424229	160425235	1007	*
chr1	160429200	160431066	1867	*
chr1	160437611	160439923	2313	*
chr1	160440480	160441730	1251	*
chr1	160444714	160446694	1981	*
chr1	160450059	160450377	319	*
chr1	160450453	160455728	5276	*
chr1	160456055	160458582	2528	*
chr1	160469175	160471267	2093	*
chr1	160483210	160483581	372	*
chr1	160486067	160490728	4662	*
chr1	160491036	160491736	701	*
chr1	160521144	160523662	2519	*
chr1	160538673	160540864	2192	*
chr1	160546105	160550542	4438	*
chr1	160552979	160554880	1902	*
chr1	160565087	160566346	1260	*
chr1	160566721	160568223	1503	*
chr1	160568522	160569977	1456	*
chr1	160570500	160573820	3321	*
chr1	160585495	160585993	499	*
chr1	160597427	160598557	1131	*
chr1	160619700	160621754	2055	*
chr1	160622005	160622873	869	*
chr1	160625577	160626394	818	*
chr1	160626399	160628219	1821	*
chr1	160628555	160629235	681	*
chr1	160630751	160635497	4747	*
chr1	160636551	160638113	1563	*
chr1	160644283	160645394	1112	*
chr1	160648957	160650905	1949	*
chr1	160655798	160658356	2559	*
chr1	160661641	160662687	1047	*
chr1	160671564	160672482	919	*
chr1	160683134	160685099	1966	*
chr1	160688750	160690640	1891	*
chr1	160705828	160712150	6323	*
chr1	160715598	160718529	2932	*
chr1	160719448	160723014	3567	*
chr1	160724759	160725247	489	*
chr1	160734003	160734691	689	*
chr1	160739334	160742322	2989	*
chr1	160750370	160754342	3973	*
chr1	160756392	160757145	754	*
chr1	160757511	160758121	611	*
chr1	160758373	160760076	1704	*
chr1	160762080	160763548	1469	*
chr1	160766653	160767582	930	*
chr1	160771908	160773201	1294	*
chr1	160775877	160776727	851	*
chr1	160781642	160782618	977	*
chr1	160789724	160790095	372	*
chr1	160790370	160794222	3853	*
chr1	160795171	160800556	5386	*
chr1	160810546	160813539	2994	*
chr1	160833960	160834254	295	*
chr1	160836219	160837955	1737	*
chr1	160839716	160841068	1353	*
chr1	160854914	160856699	1786	*
chr1	160857218	160857817	600	*
chr1	160857962	160858930	969	*
chr1	160859265	160860093	829	*
chr1	160860444	160864304	3861	*
chr1	160866240	160866770	531	*
chr1	160874187	160875509	1323	*
chr1	160875978	160876426	449	*
chr1	160878559	160879386	828	*
chr1	160879896	160881141	1246	*
chr1	160882928	160887016	4089	*
chr1	160887410	160888647	1238	*
chr1	160897415	160898014	600	*
chr1	160901897	160906005	4109	*
chr1	160908038	160908803	766	*
chr1	160912213	160913292	1080	*
chr1	160913744	160917122	3379	*
chr1	160927279	160929698	2420	*
chr1	160930407	160931323	917	*
chr1	160948156	160948539	384	*
chr1	160949088	160949594	507	*
chr1	160952418	160953392	975	*
chr1	160971188	160971551	364	*
chr1	160971958	160972633	676	*
chr1	161057970	161058805	836	*
chr1	161066269	161070456	4188	*
chr1	161072440	161073201	762	*
chr1	161073777	161074178	402	*
chr1	161078896	161079482	587	*
chr1	161081905	161082944	1040	*
chr1	161083758	161084567	810	*
chr1	161181657	161182397	741	*
chr1	161183632	161184075	444	*
chr1	161251424	161251978	555	*
chr1	161252781	161253738	958	*
chr1	161255392	161256548	1157	*
chr1	161401884	161402380	497	*
chr1	161434755	161436666	1912	*
chr1	161475180	161477765	2586	*
chr1	161509134	161512524	3391	*
chr1	161512783	161513173	391	*
chr1	161513574	161518197	4624	*
chr1	161519173	161519413	241	*
chr1	161519811	161520348	538	*
chr1	161553890	161554219	330	*
chr1	161601237	161601828	592	*
chr1	161623585	161623990	406	*
chr1	161625997	161626337	341	*
chr1	161626695	161627820	1126	*
chr1	161678389	161678726	338	*
chr1	161708530	161709414	885	*
chr1	161710143	161717745	7603	*
chr1	161717777	161718484	708	*
chr1	161718746	161724220	5475	*
chr1	161728527	161729215	689	*
chr1	161962544	161963354	811	*
chr1	161974704	161975918	1215	*
chr1	161985395	161985669	275	*
chr1	161990281	161993497	3217	*
chr1	162031144	162032191	1048	*
chr1	162044521	162045841	1321	*
chr1	162079598	162081344	1747	*
chr1	162083630	162085512	1883	*
chr1	162086973	162089948	2976	*
chr1	162090267	162093812	3546	*
chr1	162095745	162096658	914	*
chr1	162096969	162097729	761	*
chr1	162107212	162108465	1254	*
chr1	162109678	162112344	2667	*
chr1	162114088	162118436	4349	*
chr1	162120443	162120859	417	*
chr1	162125278	162127215	1938	*
chr1	162129020	162133682	4663	*
chr1	162135469	162141052	5584	*
chr1	162142511	162144560	2050	*
chr1	162146125	162149035	2911	*
chr1	162155525	162158438	2914	*
chr1	162158444	162159279	836	*
chr1	162160416	162162026	1611	*
chr1	162166176	162170786	4611	*
chr1	162171167	162172504	1338	*
chr1	162179290	162185847	6558	*
chr1	162189243	162189846	604	*
chr1	162190696	162193681	2986	*
chr1	162196454	162199812	3359	*
chr1	162203381	162205103	1723	*
chr1	162206402	162211926	5525	*
chr1	162215153	162218304	3152	*
chr1	162224761	162230390	5630	*
chr1	162231828	162236235	4408	*
chr1	162238772	162251534	12763	*
chr1	162253581	162255448	1868	*
chr1	162256402	162256950	549	*
chr1	162257380	162259228	1849	*
chr1	162271949	162273013	1065	*
chr1	162274030	162274260	231	*
chr1	162279050	162281381	2332	*
chr1	162281746	162282907	1162	*
chr1	162283258	162285512	2255	*
chr1	162286996	162287490	495	*
chr1	162287964	162288968	1005	*
chr1	162289851	162292969	3119	*
chr1	162294308	162298991	4684	*
chr1	162302878	162304129	1252	*
chr1	162305124	162305698	575	*
chr1	162306045	162307473	1429	*
chr1	162314251	162318904	4654	*
chr1	162323870	162327975	4106	*
chr1	162330700	162337764	7065	*
chr1	162338840	162344067	5228	*
chr1	162347110	162348695	1586	*
chr1	162349106	162351217	2112	*
chr1	162353718	162354819	1102	*
chr1	162358144	162359754	1611	*
chr1	162361135	162362305	1171	*
chr1	162364316	162366823	2508	*
chr1	162370588	162371480	893	*
chr1	162371702	162384052	12351	*
chr1	162384368	162386571	2204	*
chr1	162404377	162406041	1665	*
chr1	162421169	162422809	1641	*
chr1	162430066	162431046	981	*
chr1	162435205	162436649	1445	*
chr1	162440785	162443107	2323	*
chr1	162445539	162447903	2365	*
chr1	162583507	162585374	1868	*
chr1	162604923	162605873	951	*
chr1	162634432	162634994	563	*
chr1	162635451	162636161	711	*
chr1	162642380	162643821	1442	*
chr1	162673003	162674396	1394	*
chr1	162694252	162694676	425	*
chr1	162706642	162708809	2168	*
chr1	162721535	162722834	1300	*
chr1	162733118	162733503	386	*
chr1	162771731	162772398	668	*
chr1	162775063	162775839	777	*
chr1	162860934	162862321	1388	*
chr1	162914306	162914713	408	*
chr1	162943266	162945622	2357	*
chr1	162958007	162958482	476	*
chr1	162962077	162964150	2074	*
chr1	163004619	163005291	673	*
chr1	163046837	163047974	1138	*
chr1	163069240	163072565	3326	*
chr1	163074843	163077093	2251	*
chr1	163077462	163077745	284	*
chr1	163105969	163106558	590	*
chr1	163130759	163133903	3145	*
chr1	163195963	163196354	392	*
chr1	163231542	163232220	679	*
chr1	163238645	163239889	1245	*
chr1	163248117	163249407	1291	*
chr1	163257068	163261485	4418	*
chr1	163261698	163262042	345	*
chr1	163262769	163269025	6257	*
chr1	163270727	163275950	5224	*
chr1	163285753	163286157	405	*
chr1	163286518	163288636	2119	*
chr1	163299225	163300547	1323	*
chr1	163392716	163394150	1435	*
chr1	163395839	163400678	4840	*
chr1	163402840	163405187	2348	*
chr1	163413033	163415083	2051	*
chr1	163421228	163422291	1064	*
chr1	163424677	163427804	3128	*
chr1	163434663	163435868	1206	*
chr1	163438054	163438926	873	*
chr1	163439252	163441392	2141	*
chr1	163443484	163445491	2008	*
chr1	163449891	163450806	916	*
chr1	163455212	163456554	1343	*
chr1	163459773	163461372	1600	*
chr1	163466278	163468274	1997	*
chr1	163471121	163473871	2751	*
chr1	163487969	163488393	425	*
chr1	163497107	163497596	490	*
chr1	163509456	163511782	2327	*
chr1	163521843	163522837	995	*
chr1	163540547	163541081	535	*
chr1	163564632	163565919	1288	*
chr1	163584133	163585164	1032	*
chr1	163589967	163591436	1470	*
chr1	163594175	163594804	630	*
chr1	163611156	163611728	573	*
chr1	163612376	163612603	228	*
chr1	163622682	163624458	1777	*
chr1	163624887	163625290	404	*
chr1	163625619	163627159	1541	*
chr1	163637586	163638894	1309	*
chr1	163671451	163673151	1701	*
chr1	163685147	163686576	1430	*
chr1	163696260	163698406	2147	*
chr1	163724097	163726675	2579	*
chr1	163747127	163747751	625	*
chr1	163769174	163771862	2689	*
chr1	163774204	163775179	976	*
chr1	163788058	163790517	2460	*
chr1	163827525	163828998	1474	*
chr1	163857370	163859692	2323	*
chr1	163863427	163866342	2916	*
chr1	163876231	163876731	501	*
chr1	163883762	163885137	1376	*
chr1	163918840	163919392	553	*
chr1	163941980	163942917	938	*
chr1	163943168	163944036	869	*
chr1	163983683	163984262	580	*
chr1	163998401	163999695	1295	*
chr1	164138757	164141762	3006	*
chr1	164146590	164147692	1103	*
chr1	164150023	164151545	1523	*
chr1	164162228	164164683	2456	*
chr1	164178080	164178858	779	*
chr1	164181637	164182324	688	*
chr1	164187819	164188258	440	*
chr1	164206235	164206629	395	*
chr1	164245361	164246810	1450	*
chr1	164260930	164262474	1545	*
chr1	164332489	164332899	411	*
chr1	164343479	164346000	2522	*
chr1	164372185	164373140	956	*
chr1	164437259	164437910	652	*
chr1	164441058	164443922	2865	*
chr1	164448006	164449439	1434	*
chr1	164482932	164484265	1334	*
chr1	164484625	164485374	750	*
chr1	164490375	164492347	1973	*
chr1	164493904	164494652	749	*
chr1	164507859	164508599	741	*
chr1	164680505	164681505	1001	*
chr1	164752077	164753633	1557	*
chr1	164791270	164791767	498	*
chr1	164856574	164857619	1046	*
chr1	164857808	164859542	1735	*
chr1	164862817	164863794	978	*
chr1	164864177	164866261	2085	*
chr1	164867455	164869517	2063	*
chr1	164882660	164883762	1103	*
chr1	164916793	164918923	2131	*
chr1	164936429	164937747	1319	*
chr1	164951601	164953689	2089	*
chr1	164972845	164977903	5059	*
chr1	164981890	164983254	1365	*
chr1	164986185	164986792	608	*
chr1	164994086	164994653	568	*
chr1	165005127	165007268	2142	*
chr1	165023771	165025513	1743	*
chr1	165027094	165028751	1658	*
chr1	165032078	165033009	932	*
chr1	165033934	165034301	368	*
chr1	165038676	165039000	325	*
chr1	165041488	165043100	1613	*
chr1	165052286	165053557	1272	*
chr1	165067921	165068753	833	*
chr1	165071785	165072171	387	*
chr1	165091630	165093220	1591	*
chr1	165117801	165118279	479	*
chr1	165132230	165133003	774	*
chr1	165137929	165142029	4101	*
chr1	165147435	165148713	1279	*
chr1	165152552	165156252	3701	*
chr1	165161131	165164630	3500	*
chr1	165165447	165167718	2272	*
chr1	165170092	165173871	3780	*
chr1	165175101	165177568	2468	*
chr1	165179887	165181337	1451	*
chr1	165185896	165187020	1125	*
chr1	165200057	165201812	1756	*
chr1	165202861	165203384	524	*
chr1	165207625	165209418	1794	*
chr1	165214548	165215457	910	*
chr1	165219713	165220410	698	*
chr1	165226426	165229995	3570	*
chr1	165248239	165249154	916	*
chr1	165254307	165257062	2756	*
chr1	165264201	165264790	590	*
chr1	165265583	165266146	564	*
chr1	165269963	165272224	2262	*
chr1	165279748	165280207	460	*
chr1	165280265	165281987	1723	*
chr1	165295559	165299678	4120	*
chr1	165302305	165304724	2420	*
chr1	165305074	165306024	951	*
chr1	165306377	165308729	2353	*
chr1	165310535	165312057	1523	*
chr1	165325831	165332390	6560	*
chr1	165337206	165338810	1605	*
chr1	165348449	165350099	1651	*
chr1	165405460	165406847	1388	*
chr1	165422850	165423508	659	*
chr1	165423857	165424482	626	*
chr1	165425430	165425979	550	*
chr1	165438794	165439153	360	*
chr1	165439827	165442121	2295	*
chr1	165467345	165467746	402	*
chr1	165473450	165474356	907	*
chr1	165531162	165532783	1622	*
chr1	165550754	165555607	4854	*
chr1	165556998	165559243	2246	*
chr1	165561604	165565330	3727	*
chr1	165565945	165569054	3110	*
chr1	165569455	165571027	1573	*
chr1	165571469	165574873	3405	*
chr1	165577149	165580316	3168	*
chr1	165616711	165617509	799	*
chr1	165792840	165799169	6330	*
chr1	165801273	165801894	622	*
chr1	165805141	165806482	1342	*
chr1	165806877	165807889	1013	*
chr1	165809949	165813995	4047	*
chr1	165822046	165822779	734	*
chr1	165823501	165823834	334	*
chr1	165936610	165939608	2999	*
chr1	165941889	165944094	2206	*
chr1	165944248	165952889	8642	*
chr1	165953504	165958943	5440	*
chr1	165982765	165984923	2159	*
chr1	165987338	165988871	1534	*
chr1	165992127	166000171	8045	*
chr1	166012728	166015550	2823	*
chr1	166017399	166021513	4115	*
chr1	166024708	166028274	3567	*
chr1	166030992	166032201	1210	*
chr1	166035242	166037344	2103	*
chr1	166037651	166041558	3908	*
chr1	166045835	166046520	686	*
chr1	166047002	166049913	2912	*
chr1	166055618	166056808	1191	*
chr1	166062059	166062568	510	*
chr1	166062871	166063718	848	*
chr1	166076237	166077075	839	*
chr1	166092078	166094776	2699	*
chr1	166097573	166100594	3022	*
chr1	166113917	166114689	773	*
chr1	166119304	166120719	1416	*
chr1	166135563	166136157	595	*
chr1	166173000	166173210	211	*
chr1	166173672	166173936	265	*
chr1	166175303	166176193	891	*
chr1	166179395	166182022	2628	*
chr1	166183815	166186882	3068	*
chr1	166188139	166191748	3610	*
chr1	166199892	166203905	4014	*
chr1	166204119	166207053	2935	*
chr1	166233836	166236062	2227	*
chr1	166253252	166258221	4970	*
chr1	166266869	166267321	453	*
chr1	166271089	166271624	536	*
chr1	166271655	166272187	533	*
chr1	166272221	166273996	1776	*
chr1	166278965	166291635	12671	*
chr1	166304305	166305126	822	*
chr1	166316002	166317376	1375	*
chr1	166318919	166326447	7529	*
chr1	166330988	166332560	1573	*
chr1	166333022	166333970	949	*
chr1	166335239	166341286	6048	*
chr1	166341657	166342725	1069	*
chr1	166343717	166344016	300	*
chr1	166344657	166345071	415	*
chr1	166348417	166355364	6948	*
chr1	166358316	166360123	1808	*
chr1	166361104	166361965	862	*
chr1	166364664	166366987	2324	*
chr1	166371063	166371806	744	*
chr1	166378693	166381842	3150	*
chr1	166383951	166387313	3363	*
chr1	166387482	166388114	633	*
chr1	166391526	166392098	573	*
chr1	166392658	166395514	2857	*
chr1	166395882	166397093	1212	*
chr1	166422502	166423403	902	*
chr1	166423752	166424776	1025	*
chr1	166448481	166456070	7590	*
chr1	166456716	166459754	3039	*
chr1	166468052	166469849	1798	*
chr1	166480254	166482586	2333	*
chr1	166531577	166533215	1639	*
chr1	166580205	166581636	1432	*
chr1	166582843	166585216	2374	*
chr1	166586929	166591929	5001	*
chr1	166596388	166598177	1790	*
chr1	166600946	166601759	814	*
chr1	166619036	166620394	1359	*
chr1	166625458	166631290	5833	*
chr1	166649231	166651204	1974	*
chr1	166657963	166658759	797	*
chr1	166662203	166663298	1096	*
chr1	166663475	166664639	1165	*
chr1	166669042	166669982	941	*
chr1	166673324	166673732	409	*
chr1	166674263	166675295	1033	*
chr1	166681896	166682304	409	*
chr1	166682675	166683258	584	*
chr1	166683572	166684163	592	*
chr1	166698373	166698965	593	*
chr1	166699453	166704488	5036	*
chr1	166706214	166706988	775	*
chr1	166717465	166720723	3259	*
chr1	166803857	166804345	489	*
chr1	166807457	166808946	1490	*
chr1	166832431	166833909	1479	*
chr1	166879741	166882605	2865	*
chr1	166886078	166887613	1536	*
chr1	166888057	166891088	3032	*
chr1	166891158	166895717	4560	*
chr1	166899501	166908563	9063	*
chr1	166914227	166919713	5487	*
chr1	166922680	166924847	2168	*
chr1	166926439	166929385	2947	*
chr1	166933530	166944969	11440	*
chr1	166945931	166947442	1512	*
chr1	166947858	166958318	10461	*
chr1	166961310	166962119	810	*
chr1	166962427	166964040	1614	*
chr1	166967954	166971296	3343	*
chr1	166977651	166979105	1455	*
chr1	166980216	166981295	1080	*
chr1	166981717	166982477	761	*
chr1	167013376	167019688	6313	*
chr1	167021036	167024016	2981	*
chr1	167044906	167045455	550	*
chr1	167049402	167052759	3358	*
chr1	167100710	167102032	1323	*
chr1	167102535	167104990	2456	*
chr1	167107937	167108195	259	*
chr1	167108592	167109498	907	*
chr1	167118467	167119108	642	*
chr1	167149960	167150858	899	*
chr1	167175364	167177812	2449	*
chr1	167178146	167179867	1722	*
chr1	167209344	167210650	1307	*
chr1	167446525	167448762	2238	*
chr1	167456846	167458174	1329	*
chr1	167461523	167462587	1065	*
chr1	167467151	167468104	954	*
chr1	167484652	167485789	1138	*
chr1	167496954	167498111	1158	*
chr1	167600658	167602486	1829	*
chr1	167617974	167619299	1326	*
chr1	167628001	167630059	2059	*
chr1	167630999	167635338	4340	*
chr1	167641811	167644232	2422	*
chr1	167644740	167645384	645	*
chr1	167650829	167651903	1075	*
chr1	167652255	167653549	1295	*
chr1	167653850	167654092	243	*
chr1	167654896	167655566	671	*
chr1	167656100	167658142	2043	*
chr1	167661361	167663380	2020	*
chr1	167666166	167667149	984	*
chr1	167667654	167667977	324	*
chr1	167668499	167672222	3724	*
chr1	167672275	167673624	1350	*
chr1	167676477	167678283	1807	*
chr1	167680494	167685234	4741	*
chr1	167685236	167687283	2048	*
chr1	167690053	167697194	7142	*
chr1	167697753	167698706	954	*
chr1	167699119	167699837	719	*
chr1	167704174	167704906	733	*
chr1	167718657	167719064	408	*
chr1	167719654	167720288	635	*
chr1	167826857	167827982	1126	*
chr1	167834316	167837025	2710	*
chr1	167845218	167846602	1385	*
chr1	167846981	167848008	1028	*
chr1	167868101	167868454	354	*
chr1	167869175	167870361	1187	*
chr1	167871025	167871853	829	*
chr1	167892205	167894174	1970	*
chr1	168050296	168051227	932	*
chr1	168112775	168115670	2896	*
chr1	168116139	168118164	2026	*
chr1	168122135	168126029	3895	*
chr1	168141631	168143759	2129	*
chr1	168149651	168151078	1428	*
chr1	168165023	168166102	1080	*
chr1	168195032	168196864	1833	*
chr1	168215192	168215917	726	*
chr1	168216249	168220238	3990	*
chr1	168220521	168221786	1266	*
chr1	168222238	168223489	1252	*
chr1	168226992	168231434	4443	*
chr1	168231843	168238420	6578	*
chr1	168238892	168239661	770	*
chr1	168240043	168244976	4934	*
chr1	168245183	168254167	8985	*
chr1	168259616	168264064	4449	*
chr1	168264455	168269113	4659	*
chr1	168279507	168282537	3031	*
chr1	168284805	168286322	1518	*
chr1	168287518	168290754	3237	*
chr1	168291099	168292107	1009	*
chr1	168293407	168298707	5301	*
chr1	168299132	168310565	11434	*
chr1	168311242	168312819	1578	*
chr1	168313159	168313477	319	*
chr1	168314365	168321158	6794	*
chr1	168327185	168331460	4276	*
chr1	168331889	168340625	8737	*
chr1	168344120	168345394	1275	*
chr1	168354710	168356956	2247	*
chr1	168359980	168362359	2380	*
chr1	168366888	168373064	6177	*
chr1	168378689	168378953	265	*
chr1	168379031	168380922	1892	*
chr1	168400223	168401682	1460	*
chr1	168401868	168402149	282	*
chr1	168404691	168405099	409	*
chr1	168410903	168411555	653	*
chr1	168411947	168413914	1968	*
chr1	168414593	168422814	8222	*
chr1	168424023	168430247	6225	*
chr1	168434122	168438754	4633	*
chr1	168440472	168445261	4790	*
chr1	168445708	168453306	7599	*
chr1	168464811	168471462	6652	*
chr1	168472414	168479716	7303	*
chr1	168481347	168485717	4371	*
chr1	168489344	168494290	4947	*
chr1	168497003	168514302	17300	*
chr1	168515592	168517540	1949	*
chr1	168520971	168523189	2219	*
chr1	168530478	168534323	3846	*
chr1	168534499	168536194	1696	*
chr1	168536377	168538269	1893	*
chr1	168539579	168541918	2340	*
chr1	168541920	168544228	2309	*
chr1	168550649	168558081	7433	*
chr1	168564242	168565157	916	*
chr1	168565573	168566732	1160	*
chr1	168567569	168572046	4478	*
chr1	168575585	168576295	711	*
chr1	168576604	168583681	7078	*
chr1	168587439	168590018	2580	*
chr1	168597459	168600276	2818	*
chr1	168612159	168612688	530	*
chr1	168624762	168625415	654	*
chr1	168629602	168631925	2324	*
chr1	168642288	168644353	2066	*
chr1	168649349	168651449	2101	*
chr1	168657218	168658391	1174	*
chr1	168668321	168669448	1128	*
chr1	168673009	168677436	4428	*
chr1	168677472	168677988	517	*
chr1	168688216	168695839	7624	*
chr1	168696200	168697814	1615	*
chr1	168725763	168726728	966	*
chr1	168739991	168740518	528	*
chr1	168746765	168747739	975	*
chr1	168750950	168751958	1009	*
chr1	168765461	168768693	3233	*
chr1	168769035	168770338	1304	*
chr1	168771267	168775124	3858	*
chr1	168775966	168777286	1321	*
chr1	168788077	168789002	926	*
chr1	168799738	168800330	593	*
chr1	168801146	168802519	1374	*
chr1	168808703	168809931	1229	*
chr1	168810317	168812110	1794	*
chr1	168822640	168823703	1064	*
chr1	168825414	168826561	1148	*
chr1	168830242	168830831	590	*
chr1	168833445	168834719	1275	*
chr1	168845250	168845929	680	*
chr1	168860372	168862455	2084	*
chr1	168868134	168870566	2433	*
chr1	168875961	168877201	1241	*
chr1	168878302	168879597	1296	*
chr1	168879970	168881014	1045	*
chr1	168886390	168887313	924	*
chr1	168892398	168894378	1981	*
chr1	168899973	168901737	1765	*
chr1	168903944	168905125	1182	*
chr1	168907235	168907683	449	*
chr1	168907959	168915193	7235	*
chr1	168915531	168916859	1329	*
chr1	168920028	168922962	2935	*
chr1	168955637	168963169	7533	*
chr1	168966306	168966874	569	*
chr1	168972158	168974973	2816	*
chr1	168977534	168984023	6490	*
chr1	168998839	169000138	1300	*
chr1	169000470	169001060	591	*
chr1	169002227	169004875	2649	*
chr1	169007781	169008210	430	*
chr1	169009629	169010088	460	*
chr1	169012417	169015235	2819	*
chr1	169043437	169053148	9712	*
chr1	169063888	169065173	1286	*
chr1	169069976	169070502	527	*
chr1	169076429	169079545	3117	*
chr1	169079712	169080387	676	*
chr1	169080811	169085100	4290	*
chr1	169085404	169085977	574	*
chr1	169087832	169089467	1636	*
chr1	169091543	169094622	3080	*
chr1	169155249	169162870	7622	*
chr1	169164065	169168615	4551	*
chr1	169168933	169169355	423	*
chr1	169170699	169171743	1045	*
chr1	169223052	169223717	666	*
chr1	169238650	169238966	317	*
chr1	169241973	169243500	1528	*
chr1	169298753	169299509	757	*
chr1	169344372	169345126	755	*
chr1	169349329	169349698	370	*
chr1	169443659	169445590	1932	*
chr1	169445960	169446902	943	*
chr1	169448503	169451314	2812	*
chr1	169527815	169531153	3339	*
chr1	169531687	169533909	2223	*
chr1	169537781	169540588	2808	*
chr1	169541765	169544029	2265	*
chr1	169547112	169547824	713	*
chr1	169555905	169558285	2381	*
chr1	169558523	169559161	639	*
chr1	169560364	169562298	1935	*
chr1	169565286	169572945	7660	*
chr1	169576303	169577360	1058	*
chr1	169577782	169580347	2566	*
chr1	169581762	169583452	1691	*
chr1	169588204	169590463	2260	*
chr1	169612308	169615323	3016	*
chr1	169615927	169617998	2072	*
chr1	169622402	169624488	2087	*
chr1	169665909	169667184	1276	*
chr1	169675482	169677111	1630	*
chr1	169677447	169678018	572	*
chr1	169678323	169678956	634	*
chr1	169687396	169688005	610	*
chr1	169688390	169690188	1799	*
chr1	169691805	169694079	2275	*
chr1	169694203	169694607	405	*
chr1	169695407	169698431	3025	*
chr1	169701411	169703838	2428	*
chr1	169731553	169732185	633	*
chr1	169744343	169746050	1708	*
chr1	169823333	169823931	599	*
chr1	169824626	169826131	1506	*
chr1	169828478	169829942	1465	*
chr1	169834677	169837837	3161	*
chr1	169880193	169881320	1128	*
chr1	169898411	169900210	1800	*
chr1	170086800	170088136	1337	*
chr1	170098128	170101358	3231	*
chr1	170101692	170102081	390	*
chr1	170119809	170120395	587	*
chr1	170126053	170137874	11822	*
chr1	170146013	170148049	2037	*
chr1	170148452	170150166	1715	*
chr1	170151763	170153195	1433	*
chr1	170154060	170154606	547	*
chr1	170155507	170156743	1237	*
chr1	170159513	170166271	6759	*
chr1	170166648	170170126	3479	*
chr1	170173455	170177398	3944	*
chr1	170181149	170184486	3338	*
chr1	170195079	170199937	4859	*
chr1	170203674	170208852	5179	*
chr1	170212376	170215836	3461	*
chr1	170217508	170220248	2741	*
chr1	170220777	170223488	2712	*
chr1	170225124	170234860	9737	*
chr1	170237676	170241341	3666	*
chr1	170246789	170248646	1858	*
chr1	170264086	170269063	4978	*
chr1	170271229	170274977	3749	*
chr1	170275077	170275401	325	*
chr1	170284400	170287317	2918	*
chr1	170288005	170288920	916	*
chr1	170291856	170293634	1779	*
chr1	170299953	170300882	930	*
chr1	170301218	170307273	6056	*
chr1	170310690	170316019	5330	*
chr1	170317862	170322070	4209	*
chr1	170324983	170325929	947	*
chr1	170326277	170330119	3843	*
chr1	170330910	170333310	2401	*
chr1	170336561	170339610	3050	*
chr1	170341669	170353189	11521	*
chr1	170356641	170358007	1367	*
chr1	170368018	170370242	2225	*
chr1	170373481	170377990	4510	*
chr1	170385159	170387438	2280	*
chr1	170396910	170400066	3157	*
chr1	170400568	170407068	6501	*
chr1	170410404	170412664	2261	*
chr1	170412777	170413712	936	*
chr1	170415141	170416680	1540	*
chr1	170423149	170425313	2165	*
chr1	170436605	170438962	2358	*
chr1	170443879	170444560	682	*
chr1	170444935	170445244	310	*
chr1	170445586	170446285	700	*
chr1	170449007	170451087	2081	*
chr1	170451100	170451589	490	*
chr1	170459980	170461423	1444	*
chr1	170470760	170471833	1074	*
chr1	170474715	170475239	525	*
chr1	170475819	170476432	614	*
chr1	170481290	170483596	2307	*
chr1	170489188	170491812	2625	*
chr1	170495963	170498821	2859	*
chr1	170501341	170502386	1046	*
chr1	170518047	170521029	2983	*
chr1	170554364	170555067	704	*
chr1	170560425	170564006	3582	*
chr1	170567337	170568547	1211	*
chr1	170579260	170580399	1140	*
chr1	170580443	170581749	1307	*
chr1	170585276	170588925	3650	*
chr1	170594216	170596147	1932	*
chr1	170597110	170598259	1150	*
chr1	170598331	170599964	1634	*
chr1	170603350	170604909	1560	*
chr1	170616138	170617158	1021	*
chr1	170619756	170621961	2206	*
chr1	170622990	170623757	768	*
chr1	170632831	170638241	5411	*
chr1	170639889	170642932	3044	*
chr1	170654982	170659732	4751	*
chr1	170672688	170674377	1690	*
chr1	170676132	170678213	2082	*
chr1	170683327	170688613	5287	*
chr1	170708090	170710167	2078	*
chr1	170710542	170711020	479	*
chr1	170717906	170719354	1449	*
chr1	170728592	170731074	2483	*
chr1	170741568	170743373	1806	*
chr1	170749489	170751162	1674	*
chr1	170756077	170758194	2118	*
chr1	170769659	170770330	672	*
chr1	170771006	170772539	1534	*
chr1	170776922	170777829	908	*
chr1	170778687	170779595	909	*
chr1	170790330	170791444	1115	*
chr1	170792421	170792752	332	*
chr1	170794432	170797136	2705	*
chr1	170797338	170798716	1379	*
chr1	170801724	170802454	731	*
chr1	170804603	170806870	2268	*
chr1	170818209	170820300	2092	*
chr1	170825868	170827043	1176	*
chr1	170827518	170829422	1905	*
chr1	170831917	170833066	1150	*
chr1	170852088	170854536	2449	*
chr1	170862524	170863956	1433	*
chr1	170870122	170870619	498	*
chr1	170896979	170898310	1332	*
chr1	170903079	170903929	851	*
chr1	170914616	170917115	2500	*
chr1	170932339	170935714	3376	*
chr1	170940090	170943145	3056	*
chr1	170946304	170946784	481	*
chr1	170947189	170947746	558	*
chr1	170949271	170950340	1070	*
chr1	170950653	170951841	1189	*
chr1	170969896	170971927	2032	*
chr1	170977911	170978317	407	*
chr1	170978705	170979809	1105	*
chr1	170983376	170984933	1558	*
chr1	170986321	170990657	4337	*
chr1	171024109	171025212	1104	*
chr1	171053027	171054746	1720	*
chr1	171063813	171065296	1484	*
chr1	171067411	171068508	1098	*
chr1	171115462	171115988	527	*
chr1	171125545	171127597	2053	*
chr1	171134419	171136638	2220	*
chr1	171140839	171144057	3219	*
chr1	171151271	171152272	1002	*
chr1	171154649	171155975	1327	*
chr1	171157725	171158450	726	*
chr1	171161224	171163741	2518	*
chr1	171171540	171172717	1178	*
chr1	171181896	171186782	4887	*
chr1	171193409	171204625	11217	*
chr1	171207736	171216138	8403	*
chr1	171216446	171218040	1595	*
chr1	171234662	171234984	323	*
chr1	171257482	171259600	2119	*
chr1	171270405	171272723	2319	*
chr1	171280680	171284676	3997	*
chr1	171287957	171289007	1051	*
chr1	171371326	171372083	758	*
chr1	171420407	171422479	2073	*
chr1	171423471	171424447	977	*
chr1	171433744	171434394	651	*
chr1	171437654	171439734	2081	*
chr1	171440258	171442249	1992	*
chr1	171445544	171446147	604	*
chr1	171456353	171458353	2001	*
chr1	171466545	171468008	1464	*
chr1	171609398	171616039	6642	*
chr1	171618106	171619975	1870	*
chr1	171629367	171631065	1699	*
chr1	171658777	171659283	507	*
chr1	171659854	171664567	4714	*
chr1	171756612	171758049	1438	*
chr1	171758585	171759135	551	*
chr1	171820198	171823576	3379	*
chr1	171870233	171872031	1799	*
chr1	171901287	171902347	1061	*
chr1	172448208	172448698	491	*
chr1	172460627	172462934	2308	*
chr1	172465545	172466387	843	*
chr1	172472707	172473802	1096	*
chr1	172477127	172477754	628	*
chr1	172482803	172483129	327	*
chr1	172483356	172484792	1437	*
chr1	172485455	172486752	1298	*
chr1	172488167	172493053	4887	*
chr1	172493188	172495170	1983	*
chr1	172495437	172495996	560	*
chr1	172507234	172507923	690	*
chr1	172521165	172521755	591	*
chr1	172631097	172631784	688	*
chr1	172632550	172634326	1777	*
chr1	172634670	172635120	451	*
chr1	172637770	172640309	2540	*
chr1	172641511	172644531	3021	*
chr1	172644842	172645473	632	*
chr1	172658385	172659109	725	*
chr1	172659465	172660633	1169	*
chr1	172670282	172670689	408	*
chr1	172671394	172672008	615	*
chr1	172672710	172673446	737	*
chr1	172674019	172674823	805	*
chr1	172677430	172679366	1937	*
chr1	172681091	172683461	2371	*
chr1	172684102	172688727	4626	*
chr1	172696417	172696878	462	*
chr1	172697313	172697670	358	*
chr1	172698258	172700310	2053	*
chr1	172705752	172709446	3695	*
chr1	172709514	172711514	2001	*
chr1	172713535	172714499	965	*
chr1	172714992	172715436	445	*
chr1	172746565	172747703	1139	*
chr1	172749795	172752067	2273	*
chr1	172755588	172757986	2399	*
chr1	172758708	172760522	1815	*
chr1	172765907	172769671	3765	*
chr1	172771586	172771920	335	*
chr1	172772352	172773252	901	*
chr1	172787670	172790954	3285	*
chr1	172795935	172797864	1930	*
chr1	172798503	172799117	615	*
chr1	172803744	172804611	868	*
chr1	172810212	172814283	4072	*
chr1	172837722	172838239	518	*
chr1	172846088	172846698	611	*
chr1	172847054	172849159	2106	*
chr1	172850463	172851557	1095	*
chr1	172874187	172875534	1348	*
chr1	172883348	172884029	682	*
chr1	172885408	172886999	1592	*
chr1	172887389	172888434	1046	*
chr1	172888817	172889942	1126	*
chr1	172926694	172927487	794	*
chr1	172940060	172940882	823	*
chr1	172967283	172968781	1499	*
chr1	172969686	172971163	1478	*
chr1	172976029	172977423	1395	*
chr1	172992880	172993957	1078	*
chr1	173006133	173007133	1001	*
chr1	173012016	173014609	2594	*
chr1	173018403	173021076	2674	*
chr1	173021704	173022226	523	*
chr1	173038235	173039670	1436	*
chr1	173040750	173043685	2936	*
chr1	173062887	173065345	2459	*
chr1	173078102	173079231	1130	*
chr1	173087765	173088460	696	*
chr1	173092010	173093231	1222	*
chr1	173096589	173098060	1472	*
chr1	173108326	173109825	1500	*
chr1	173110452	173110869	418	*
chr1	173111514	173112999	1486	*
chr1	173114004	173115310	1307	*
chr1	173117442	173119586	2145	*
chr1	173119589	173120802	1214	*
chr1	173128882	173129168	287	*
chr1	173134795	173136798	2004	*
chr1	173152524	173153713	1190	*
chr1	173183274	173183972	699	*
chr1	173185016	173186228	1213	*
chr1	173194362	173195919	1558	*
chr1	173198701	173201293	2593	*
chr1	173204189	173206048	1860	*
chr1	173208341	173209263	923	*
chr1	173211294	173213551	2258	*
chr1	173215460	173216249	790	*
chr1	173225097	173226006	910	*
chr1	173253827	173254578	752	*
chr1	173274309	173276395	2087	*
chr1	173278679	173279143	465	*
chr1	173312575	173313234	660	*
chr1	173319722	173320562	841	*
chr1	173328902	173333922	5021	*
chr1	173334321	173340392	6072	*
chr1	173340435	173343007	2573	*
chr1	173343578	173345734	2157	*
chr1	173350203	173350974	772	*
chr1	173357357	173357871	515	*
chr1	173362811	173363605	795	*
chr1	173364717	173366201	1485	*
chr1	173368659	173370546	1888	*
chr1	173372852	173374129	1278	*
chr1	173382752	173383987	1236	*
chr1	173388604	173389211	608	*
chr1	173397651	173398232	582	*
chr1	173398668	173399506	839	*
chr1	173400680	173402365	1686	*
chr1	173413374	173414144	771	*
chr1	173423723	173426223	2501	*
chr1	173506570	173506942	373	*
chr1	173528711	173529804	1094	*
chr1	173547577	173548899	1323	*
chr1	173551539	173553064	1526	*
chr1	173578692	173581995	3304	*
chr1	173584081	173584855	775	*
chr1	173918229	173918631	403	*
chr1	174009179	174009953	775	*
chr1	174013662	174015208	1547	*
chr1	174015891	174016180	290	*
chr1	174046443	174048421	1979	*
chr1	174052373	174053387	1015	*
chr1	174065983	174067526	1544	*
chr1	174112247	174112946	700	*
chr1	174119598	174120727	1130	*
chr1	174151658	174154712	3055	*
chr1	174252263	174254180	1918	*
chr1	174343798	174344454	657	*
chr1	174352810	174354146	1337	*
chr1	174366913	174368651	1739	*
chr1	174372298	174375052	2755	*
chr1	174375207	174375831	625	*
chr1	174376396	174376814	419	*
chr1	174432160	174435324	3165	*
chr1	174482276	174483104	829	*
chr1	174486973	174487623	651	*
chr1	174489417	174492297	2881	*
chr1	174510813	174511559	747	*
chr1	174514308	174514845	538	*
chr1	174515219	174516049	831	*
chr1	174517823	174519011	1189	*
chr1	174519795	174520259	465	*
chr1	174528672	174529404	733	*
chr1	174529714	174530484	771	*
chr1	174545263	174546801	1539	*
chr1	174547128	174548142	1015	*
chr1	174552319	174554434	2116	*
chr1	174557277	174559372	2096	*
chr1	174569113	174570293	1181	*
chr1	174687697	174689161	1465	*
chr1	174716345	174717780	1436	*
chr1	174718212	174718711	500	*
chr1	174731479	174735258	3780	*
chr1	174738583	174739660	1078	*
chr1	174750204	174751434	1231	*
chr1	175037189	175041715	4527	*
chr1	175050557	175052487	1931	*
chr1	175052974	175053502	529	*
chr1	175061417	175062152	736	*
chr1	175062242	175065551	3310	*
chr1	175065964	175070371	4408	*
chr1	175077164	175079151	1988	*
chr1	175080246	175089082	8837	*
chr1	175089849	175092517	2669	*
chr1	175092894	175095108	2215	*
chr1	175098159	175099221	1063	*
chr1	175099845	175101382	1538	*
chr1	175115911	175116628	718	*
chr1	175117854	175118475	622	*
chr1	175122983	175123362	380	*
chr1	175127893	175130094	2202	*
chr1	175161067	175167796	6730	*
chr1	175168197	175169186	990	*
chr1	175169256	175170755	1500	*
chr1	175187512	175192148	4637	*
chr1	175197775	175199161	1387	*
chr1	175203307	175205085	1779	*
chr1	175205492	175207599	2108	*
chr1	175207954	175209407	1454	*
chr1	175210732	175211836	1105	*
chr1	175217017	175218312	1296	*
chr1	175219437	175220631	1195	*
chr1	175221261	175221951	691	*
chr1	175222847	175223353	507	*
chr1	175223360	175230635	7276	*
chr1	175234023	175236879	2857	*
chr1	175249019	175250149	1131	*
chr1	175253076	175255452	2377	*
chr1	175266702	175267300	599	*
chr1	175273876	175275948	2073	*
chr1	175283168	175284857	1690	*
chr1	175287743	175290691	2949	*
chr1	175295795	175298043	2249	*
chr1	175299808	175301703	1896	*
chr1	175308509	175309452	944	*
chr1	175320846	175324664	3819	*
chr1	175327822	175330997	3176	*
chr1	175331300	175333698	2399	*
chr1	175334294	175335025	732	*
chr1	175336968	175338120	1153	*
chr1	175339928	175343201	3274	*
chr1	175351991	175356647	4657	*
chr1	175357155	175368150	10996	*
chr1	175377087	175378615	1529	*
chr1	175378766	175380377	1612	*
chr1	175384689	175390465	5777	*
chr1	175393902	175401941	8040	*
chr1	175403808	175409385	5578	*
chr1	175410335	175414088	3754	*
chr1	175417475	175417961	487	*
chr1	175418884	175426631	7748	*
chr1	175430165	175432967	2803	*
chr1	175442456	175448088	5633	*
chr1	175448514	175458266	9753	*
chr1	175463571	175466031	2461	*
chr1	175469031	175472632	3602	*
chr1	175483214	175484167	954	*
chr1	175489059	175490984	1926	*
chr1	175491289	175492395	1107	*
chr1	175492638	175493414	777	*
chr1	175498502	175502338	3837	*
chr1	175505666	175509507	3842	*
chr1	175511626	175513557	1932	*
chr1	175519804	175522534	2731	*
chr1	175526139	175534186	8048	*
chr1	175536443	175549342	12900	*
chr1	175552142	175557800	5659	*
chr1	175558213	175564440	6228	*
chr1	175565623	175568331	2709	*
chr1	175572324	175572611	288	*
chr1	175573177	175574198	1022	*
chr1	175574714	175577585	2872	*
chr1	175581733	175585612	3880	*
chr1	175587083	175588484	1402	*
chr1	175591927	175595030	3104	*
chr1	175596243	175598965	2723	*
chr1	175603925	175615458	11534	*
chr1	175617779	175619672	1894	*
chr1	175620042	175621432	1391	*
chr1	175621785	175622719	935	*
chr1	175622733	175626642	3910	*
chr1	175627295	175628653	1359	*
chr1	175637155	175639128	1974	*
chr1	175642973	175647344	4372	*
chr1	175658133	175660106	1974	*
chr1	175661356	175662242	887	*
chr1	175662487	175663074	588	*
chr1	175677438	175679231	1794	*
chr1	175688872	175692604	3733	*
chr1	175695528	175698257	2730	*
chr1	175701500	175703005	1506	*
chr1	175707291	175710528	3238	*
chr1	175710927	175711994	1068	*
chr1	175715487	175717762	2276	*
chr1	175717799	175719260	1462	*
chr1	175725011	175728460	3450	*
chr1	175732423	175735686	3264	*
chr1	175738887	175742118	3232	*
chr1	175748735	175750020	1286	*
chr1	175752593	175753405	813	*
chr1	175755225	175755771	547	*
chr1	175759398	175764473	5076	*
chr1	175767539	175774409	6871	*
chr1	175774657	175776116	1460	*
chr1	175780401	175783004	2604	*
chr1	175792886	175794900	2015	*
chr1	175797572	175798623	1052	*
chr1	175800082	175801952	1871	*
chr1	175803287	175806442	3156	*
chr1	175807065	175808102	1038	*
chr1	175808526	175809225	700	*
chr1	175809373	175810328	956	*
chr1	175822276	175824189	1914	*
chr1	175843094	175846662	3569	*
chr1	175850266	175850727	462	*
chr1	175850786	175856091	5306	*
chr1	176218311	176220106	1796	*
chr1	176227178	176229092	1915	*
chr1	176241283	176241796	514	*
chr1	176244098	176245354	1257	*
chr1	176249909	176251643	1735	*
chr1	176265496	176266435	940	*
chr1	176268272	176269762	1491	*
chr1	176302238	176305990	3753	*
chr1	176319598	176320137	540	*
chr1	176326091	176327309	1219	*
chr1	176335395	176337553	2159	*
chr1	176338245	176338980	736	*
chr1	176354990	176356868	1879	*
chr1	176358285	176359266	982	*
chr1	176380443	176385407	4965	*
chr1	176417852	176418413	562	*
chr1	176428947	176430446	1500	*
chr1	176432763	176437261	4499	*
chr1	176446116	176447394	1279	*
chr1	176448386	176450579	2194	*
chr1	176454060	176456196	2137	*
chr1	176457716	176459468	1753	*
chr1	176461536	176461921	386	*
chr1	176464655	176466227	1573	*
chr1	176466698	176473545	6848	*
chr1	176476078	176480192	4115	*
chr1	176482210	176491054	8845	*
chr1	176493946	176494901	956	*
chr1	176497437	176500656	3220	*
chr1	176504375	176505400	1026	*
chr1	176511214	176513329	2116	*
chr1	176519259	176526712	7454	*
chr1	176530510	176532394	1885	*
chr1	176538887	176540905	2019	*
chr1	176549083	176550260	1178	*
chr1	176563434	176564615	1182	*
chr1	176571041	176572830	1790	*
chr1	176577871	176579762	1892	*
chr1	176590217	176593228	3012	*
chr1	176596970	176597988	1019	*
chr1	176601430	176603517	2088	*
chr1	176603921	176605117	1197	*
chr1	176605404	176606507	1104	*
chr1	176613177	176614590	1414	*
chr1	176616301	176617813	1513	*
chr1	176618124	176619691	1568	*
chr1	176626844	176629086	2243	*
chr1	176637417	176638990	1574	*
chr1	176644505	176644856	352	*
chr1	176656833	176657381	549	*
chr1	176661216	176663474	2259	*
chr1	176663973	176664446	474	*
chr1	176668084	176668848	765	*
chr1	176669190	176670923	1734	*
chr1	176671006	176671758	753	*
chr1	176672606	176672970	365	*
chr1	176710168	176711102	935	*
chr1	176721525	176724435	2911	*
chr1	176727204	176728033	830	*
chr1	176735467	176736296	830	*
chr1	176736774	176739372	2599	*
chr1	176741932	176744193	2262	*
chr1	176753778	176755100	1323	*
chr1	176758681	176763330	4650	*
chr1	176768002	176773568	5567	*
chr1	176779389	176780004	616	*
chr1	176781733	176782366	634	*
chr1	176784006	176784250	245	*
chr1	176791457	176792332	876	*
chr1	176794957	176796327	1371	*
chr1	176801629	176804173	2545	*
chr1	176806176	176807339	1164	*
chr1	176810168	176811815	1648	*
chr1	176815215	176816002	788	*
chr1	176816559	176817265	707	*
chr1	176818210	176818979	770	*
chr1	176821814	176823709	1896	*
chr1	176825007	176828347	3341	*
chr1	176832004	176832740	737	*
chr1	176835618	176838855	3238	*
chr1	176872587	176874727	2141	*
chr1	176899095	176899924	830	*
chr1	176901347	176901686	340	*
chr1	176915012	176915857	846	*
chr1	176936253	176936532	280	*
chr1	176941515	176942262	748	*
chr1	176978872	176979653	782	*
chr1	177011928	177012527	600	*
chr1	177015777	177017157	1381	*
chr1	177035220	177035958	739	*
chr1	177109621	177110136	516	*
chr1	177110579	177111067	489	*
chr1	177172715	177176418	3704	*
chr1	177198387	177199633	1247	*
chr1	177204994	177210706	5713	*
chr1	177213290	177213728	439	*
chr1	177223124	177224048	925	*
chr1	177224429	177236787	12359	*
chr1	177239142	177241304	2163	*
chr1	177243553	177244307	755	*
chr1	177244311	177247800	3490	*
chr1	177251318	177252238	921	*
chr1	177257058	177262214	5157	*
chr1	177263796	177264126	331	*
chr1	177267001	177282303	15303	*
chr1	177282331	177289564	7234	*
chr1	177301699	177303611	1913	*
chr1	177305062	177306813	1752	*
chr1	177321579	177323851	2273	*
chr1	177328360	177328787	428	*
chr1	177329145	177332774	3630	*
chr1	177337621	177339433	1813	*
chr1	177342777	177343535	759	*
chr1	177347952	177349338	1387	*
chr1	177349657	177351227	1571	*
chr1	177353954	177354716	763	*
chr1	177354892	177355316	425	*
chr1	177360390	177363064	2675	*
chr1	177365561	177366451	891	*
chr1	177372532	177374992	2461	*
chr1	177375654	177376931	1278	*
chr1	177377430	177377867	438	*
chr1	177385178	177386413	1236	*
chr1	177391333	177393828	2496	*
chr1	177397504	177399031	1528	*
chr1	177410727	177415306	4580	*
chr1	177415774	177417641	1868	*
chr1	177419080	177425909	6830	*
chr1	177428461	177429548	1088	*
chr1	177429882	177431188	1307	*
chr1	177432143	177435078	2936	*
chr1	177438578	177444759	6182	*
chr1	177450498	177453018	2521	*
chr1	177459965	177461688	1724	*
chr1	177467771	177478820	11050	*
chr1	177480243	177482871	2629	*
chr1	177483150	177487949	4800	*
chr1	177507394	177509374	1981	*
chr1	177511054	177513233	2180	*
chr1	177516661	177518264	1604	*
chr1	177520596	177520915	320	*
chr1	177521255	177521872	618	*
chr1	177524454	177526682	2229	*
chr1	177544074	177544930	857	*
chr1	177558708	177559345	638	*
chr1	177559905	177560473	569	*
chr1	177565242	177565872	631	*
chr1	177572066	177574528	2463	*
chr1	177579750	177581013	1264	*
chr1	177584769	177587315	2547	*
chr1	177588102	177588690	589	*
chr1	177589756	177590168	413	*
chr1	177599271	177599927	657	*
chr1	177600312	177601521	1210	*
chr1	177606474	177606778	305	*
chr1	177612103	177614359	2257	*
chr1	177616863	177619019	2157	*
chr1	177622360	177624857	2498	*
chr1	177629285	177632520	3236	*
chr1	177640196	177642979	2784	*
chr1	177647687	177650677	2991	*
chr1	177653012	177653752	741	*
chr1	177656940	177659366	2427	*
chr1	177661723	177662414	692	*
chr1	177665944	177669918	3975	*
chr1	177669954	177671268	1315	*
chr1	177680190	177682392	2203	*
chr1	177685935	177687977	2043	*
chr1	177694138	177696607	2470	*
chr1	177702438	177704606	2169	*
chr1	177709529	177710973	1445	*
chr1	177711383	177713564	2182	*
chr1	177730215	177731027	813	*
chr1	177734967	177736660	1694	*
chr1	177739052	177739566	515	*
chr1	177740339	177742611	2273	*
chr1	177745858	177746966	1109	*
chr1	177747963	177752030	4068	*
chr1	177752441	177758791	6351	*
chr1	177766228	177767963	1736	*
chr1	177821461	177823174	1714	*
chr1	177881451	177886310	4860	*
chr1	177899882	177900537	656	*
chr1	177920104	177920779	676	*
chr1	178008184	178009795	1612	*
chr1	178055139	178059177	4039	*
chr1	178191499	178192804	1306	*
chr1	178519934	178521424	1491	*
chr1	178521878	178525229	3352	*
chr1	178554610	178555687	1078	*
chr1	178558442	178563825	5384	*
chr1	178563947	178564767	821	*
chr1	178572414	178574338	1925	*
chr1	178576811	178580028	3218	*
chr1	178584925	178586143	1219	*
chr1	178598040	178599976	1937	*
chr1	178637131	178640343	3213	*
chr1	178641437	178643733	2297	*
chr1	178662969	178663280	312	*
chr1	178663612	178667407	3796	*
chr1	178675937	178676914	978	*
chr1	178683350	178684224	875	*
chr1	178684571	178686202	1632	*
chr1	178690557	178693535	2979	*
chr1	178967026	178968006	981	*
chr1	179021437	179022254	818	*
chr1	179268361	179270132	1772	*
chr1	179287448	179288178	731	*
chr1	179296688	179297430	743	*
chr1	179308813	179309442	630	*
chr1	179316214	179317139	926	*
chr1	179337505	179338066	562	*
chr1	179338173	179338540	368	*
chr1	179390015	179390600	586	*
chr1	179403172	179404481	1310	*
chr1	179427689	179430488	2800	*
chr1	179437961	179442824	4864	*
chr1	179449182	179449647	466	*
chr1	179449855	179450946	1092	*
chr1	179457068	179458082	1015	*
chr1	179467801	179469636	1836	*
chr1	179482881	179483651	771	*
chr1	179490945	179492909	1965	*
chr1	179503847	179508544	4698	*
chr1	179508571	179509714	1144	*
chr1	179515300	179517311	2012	*
chr1	179521541	179524056	2516	*
chr1	179528673	179533317	4645	*
chr1	179542397	179543087	691	*
chr1	179577478	179579678	2201	*
chr1	179580057	179582658	2602	*
chr1	179670796	179671441	646	*
chr1	179671474	179671792	319	*
chr1	179707244	179707912	669	*
chr1	179722877	179723454	578	*
chr1	179724045	179727724	3680	*
chr1	179729566	179731768	2203	*
chr1	179733048	179735373	2326	*
chr1	179735867	179737124	1258	*
chr1	179738270	179738670	401	*
chr1	179745123	179750364	5242	*
chr1	179753555	179756808	3254	*
chr1	179759736	179766414	6679	*
chr1	179774775	179776383	1609	*
chr1	179776534	179783523	6990	*
chr1	179783974	179784539	566	*
chr1	179785409	179792810	7402	*
chr1	179793108	179796245	3138	*
chr1	179796858	179803182	6325	*
chr1	179805323	179806898	1576	*
chr1	179807230	179812390	5161	*
chr1	179819034	179820658	1625	*
chr1	180117884	180119621	1738	*
chr1	180122680	180124536	1857	*
chr1	180151811	180154028	2218	*
chr1	180215900	180216940	1041	*
chr1	180222908	180226559	3652	*
chr1	180268487	180269078	592	*
chr1	180269082	180270852	1771	*
chr1	180272244	180273946	1703	*
chr1	180277102	180280173	3072	*
chr1	180504952	180505562	611	*
chr1	180531607	180532258	652	*
chr1	180538796	180541478	2683	*
chr1	180546944	180549669	2726	*
chr1	180549992	180551086	1095	*
chr1	180551453	180553651	2199	*
chr1	180555174	180556954	1781	*
chr1	180569154	180571482	2329	*
chr1	180598006	180600052	2047	*
chr1	180608957	180609627	671	*
chr1	180613539	180615740	2202	*
chr1	180616926	180617922	997	*
chr1	180627680	180628466	787	*
chr1	180675687	180676503	817	*
chr1	181081689	181082736	1048	*
chr1	181121513	181123666	2154	*
chr1	181132566	181133324	759	*
chr1	181144340	181145824	1485	*
chr1	181148196	181150317	2122	*
chr1	181168255	181172189	3935	*
chr1	181176251	181176768	518	*
chr1	181228991	181229614	624	*
chr1	181238953	181244666	5714	*
chr1	181244829	181245663	835	*
chr1	181247809	181252133	4325	*
chr1	181256000	181257389	1390	*
chr1	181257578	181257835	258	*
chr1	181260487	181261114	628	*
chr1	181264599	181265401	803	*
chr1	181268465	181272529	4065	*
chr1	181289065	181292382	3318	*
chr1	181292885	181295911	3027	*
chr1	181296345	181303001	6657	*
chr1	181305848	181313541	7694	*
chr1	181319502	181322397	2896	*
chr1	181326582	181327643	1062	*
chr1	181327986	181332156	4171	*
chr1	181333907	181336542	2636	*
chr1	181339742	181341046	1305	*
chr1	181343667	181345027	1361	*
chr1	181361365	181363359	1995	*
chr1	181364150	181365906	1757	*
chr1	181374858	181375681	824	*
chr1	181376026	181376520	495	*
chr1	181382457	181383069	613	*
chr1	181385832	181387305	1474	*
chr1	181390691	181395944	5254	*
chr1	181401106	181402455	1350	*
chr1	181405886	181412383	6498	*
chr1	181413876	181417991	4116	*
chr1	181439096	181446688	7593	*
chr1	181446769	181447311	543	*
chr1	181447665	181449946	2282	*
chr1	181451178	181451766	589	*
chr1	181451783	181453985	2203	*
chr1	181454304	181455108	805	*
chr1	181458974	181459944	971	*
chr1	181820973	181821915	943	*
chr1	181833374	181836005	2632	*
chr1	181856692	181857477	786	*
chr1	181868370	181869629	1260	*
chr1	181905731	181906818	1088	*
chr1	181913396	181913969	574	*
chr1	181914938	181915695	758	*
chr1	181948223	181949992	1770	*
chr1	182047892	182048906	1015	*
chr1	182071793	182072479	687	*
chr1	182086568	182090333	3766	*
chr1	182095405	182096996	1592	*
chr1	182101115	182102513	1399	*
chr1	182105273	182107716	2444	*
chr1	182122162	182123334	1173	*
chr1	182127216	182131094	3879	*
chr1	182132385	182133015	631	*
chr1	182133295	182134264	970	*
chr1	182144535	182148486	3952	*
chr1	182148575	182153290	4716	*
chr1	182154067	182155870	1804	*
chr1	182162500	182162979	480	*
chr1	182173425	182176029	2605	*
chr1	182186188	182186750	563	*
chr1	182191011	182194525	3515	*
chr1	182201335	182207562	6228	*
chr1	182213800	182215628	1829	*
chr1	182217123	182218315	1193	*
chr1	182229016	182230197	1182	*
chr1	182231758	182238740	6983	*
chr1	182239611	182240315	705	*
chr1	182242177	182243469	1293	*
chr1	182243995	182246578	2584	*
chr1	182246873	182247176	304	*
chr1	182250039	182251490	1452	*
chr1	182255426	182257978	2553	*
chr1	182262405	182265734	3330	*
chr1	182266613	182269125	2513	*
chr1	182277892	182278684	793	*
chr1	182282052	182293278	11227	*
chr1	182297978	182298693	716	*
chr1	182303193	182304838	1646	*
chr1	182312988	182314655	1668	*
chr1	182317043	182319001	1959	*
chr1	182334685	182335547	863	*
chr1	182338374	182340750	2377	*
chr1	182343280	182346126	2847	*
chr1	182346490	182347919	1430	*
chr1	182351032	182352553	1522	*
chr1	182360606	182363522	2917	*
chr1	182370218	182371362	1145	*
chr1	182371648	182374789	3142	*
chr1	182375975	182379633	3659	*
chr1	182379867	182383175	3309	*
chr1	182387548	182389538	1991	*
chr1	182392649	182394638	1990	*
chr1	182395097	182396444	1348	*
chr1	182400364	182400867	504	*
chr1	182407835	182409070	1236	*
chr1	182414856	182418413	3558	*
chr1	182422294	182423785	1492	*
chr1	182424579	182429493	4915	*
chr1	182435891	182438166	2276	*
chr1	182442415	182443105	691	*
chr1	182449075	182451060	1986	*
chr1	182451932	182453394	1463	*
chr1	182457227	182460139	2913	*
chr1	182471084	182476119	5036	*
chr1	182484063	182484730	668	*
chr1	182486306	182486995	690	*
chr1	182488859	182491730	2872	*
chr1	182492904	182497282	4379	*
chr1	182512233	182512967	735	*
chr1	182530811	182533345	2535	*
chr1	182541450	182550559	9110	*
chr1	182551917	182553797	1881	*
chr1	182554233	182558664	4432	*
chr1	182559076	182560270	1195	*
chr1	182563701	182564040	340	*
chr1	182571252	182572607	1356	*
chr1	182584743	182585177	435	*
chr1	182612793	182613430	638	*
chr1	182624602	182630985	6384	*
chr1	182708404	182708990	587	*
chr1	182710698	182712271	1574	*
chr1	182722446	182724024	1579	*
chr1	182724378	182726002	1625	*
chr1	182731725	182734280	2556	*
chr1	182739895	182740371	477	*
chr1	182745103	182745775	673	*
chr1	182746383	182750163	3781	*
chr1	182752788	182756140	3353	*
chr1	182897565	182898464	900	*
chr1	182899977	182900827	851	*
chr1	182921832	182922990	1159	*
chr1	182925750	182926956	1207	*
chr1	182927549	182928787	1239	*
chr1	182945166	182946715	1550	*
chr1	182957903	182959066	1164	*
chr1	182973660	182974312	653	*
chr1	182992972	182994057	1086	*
chr1	183004457	183004834	378	*
chr1	183009837	183013040	3204	*
chr1	183152615	183153252	638	*
chr1	183158504	183160870	2367	*
chr1	183161894	183162336	443	*
chr1	183173751	183174533	783	*
chr1	183180748	183186051	5304	*
chr1	183186366	183189167	2802	*
chr1	183193388	183198084	4697	*
chr1	183198446	183198991	546	*
chr1	183199367	183200674	1308	*
chr1	183204330	183206022	1693	*
chr1	183208402	183210326	1925	*
chr1	183215802	183233642	17841	*
chr1	183239202	183241372	2171	*
chr1	183429050	183432476	3427	*
chr1	183442621	183444606	1986	*
chr1	183462427	183463203	777	*
chr1	183570190	183572429	2240	*
chr1	183575017	183577111	2095	*
chr1	183582642	183584254	1613	*
chr1	183588764	183590384	1621	*
chr1	183590708	183595277	4570	*
chr1	183595802	183596341	540	*
chr1	183605390	183607067	1678	*
chr1	183651445	183655034	3590	*
chr1	183667049	183667732	684	*
chr1	183691373	183693053	1681	*
chr1	183713611	183715010	1400	*
chr1	183736833	183737922	1090	*
chr1	183815909	183816579	671	*
chr1	183877673	183878358	686	*
chr1	183878811	183879257	447	*
chr1	183914139	183914448	310	*
chr1	183942065	183944246	2182	*
chr1	183953874	183957110	3237	*
chr1	183960038	183962274	2237	*
chr1	183963046	183970180	7135	*
chr1	183987020	183988245	1226	*
chr1	183995535	183996467	933	*
chr1	184000398	184006468	6071	*
chr1	184006902	184007289	388	*
chr1	184008669	184009590	922	*
chr1	184022339	184025696	3358	*
chr1	184029438	184030642	1205	*
chr1	184038935	184042636	3702	*
chr1	184171769	184173799	2031	*
chr1	184188566	184193214	4649	*
chr1	184219581	184221783	2203	*
chr1	184224458	184225919	1462	*
chr1	184226296	184226849	554	*
chr1	184241718	184243472	1755	*
chr1	184251389	184255829	4441	*
chr1	184256414	184258608	2195	*
chr1	184263575	184264964	1390	*
chr1	184267813	184270309	2497	*
chr1	184294464	184296605	2142	*
chr1	184310343	184313387	3045	*
chr1	184317617	184320334	2718	*
chr1	184340925	184342120	1196	*
chr1	184349190	184349770	581	*
chr1	184357498	184357869	372	*
chr1	184361028	184361391	364	*
chr1	184362768	184364230	1463	*
chr1	184375490	184375826	337	*
chr1	184376178	184377340	1163	*
chr1	184382770	184383668	899	*
chr1	184383997	184384922	926	*
chr1	184388341	184389803	1463	*
chr1	184405828	184407127	1300	*
chr1	184415990	184418589	2600	*
chr1	184422096	184422488	393	*
chr1	184422724	184423277	554	*
chr1	184427273	184431197	3925	*
chr1	184431857	184432386	530	*
chr1	184432896	184434539	1644	*
chr1	184437866	184440957	3092	*
chr1	184441091	184447475	6385	*
chr1	184448200	184454863	6664	*
chr1	184458955	184460411	1457	*
chr1	184460813	184462897	2085	*
chr1	184463221	184471906	8686	*
chr1	184476629	184484026	7398	*
chr1	184484384	184485070	687	*
chr1	184486472	184488770	2299	*
chr1	184493219	184494096	878	*
chr1	184510156	184510522	367	*
chr1	184511176	184511661	486	*
chr1	184511976	184514259	2284	*
chr1	184519419	184520524	1106	*
chr1	184521153	184521734	582	*
chr1	184526873	184528013	1141	*
chr1	184533377	184535572	2196	*
chr1	184542260	184546057	3798	*
chr1	184559125	184560594	1470	*
chr1	184565648	184569761	4114	*
chr1	184571629	184572549	921	*
chr1	184576883	184578166	1284	*
chr1	184582306	184582743	438	*
chr1	184583306	184583855	550	*
chr1	184588856	184590896	2041	*
chr1	184592417	184596376	3960	*
chr1	184597544	184607465	9922	*
chr1	184608273	184617709	9437	*
chr1	184619397	184623741	4345	*
chr1	184625412	184637967	12556	*
chr1	184643217	184643912	696	*
chr1	184646320	184648139	1820	*
chr1	184665414	184666688	1275	*
chr1	184670515	184672249	1735	*
chr1	184777423	184780095	2673	*
chr1	184786160	184788581	2422	*
chr1	184792516	184795655	3140	*
chr1	184807431	184817120	9690	*
chr1	184819099	184826647	7549	*
chr1	184826978	184827680	703	*
chr1	184828126	184832433	4308	*
chr1	184835448	184845526	10079	*
chr1	184852851	184854996	2146	*
chr1	184856769	184861377	4609	*
chr1	184865394	184869658	4265	*
chr1	184874899	184878689	3791	*
chr1	184880661	184885060	4400	*
chr1	184889046	184892935	3890	*
chr1	184908633	184912513	3881	*
chr1	184945352	184946504	1153	*
chr1	184946827	184948435	1609	*
chr1	184949341	184954495	5155	*
chr1	184956229	184957041	813	*
chr1	184957711	184959641	1931	*
chr1	184965434	184967878	2445	*
chr1	184984878	184988344	3467	*
chr1	184989997	184991775	1779	*
chr1	184992048	184993722	1675	*
chr1	185020699	185022941	2243	*
chr1	185032373	185032814	442	*
chr1	185039555	185040648	1094	*
chr1	185048262	185051709	3448	*
chr1	185052235	185075993	23759	*
chr1	185076001	185078131	2131	*
chr1	185079438	185080982	1545	*
chr1	185082637	185085055	2419	*
chr1	185085366	185091966	6601	*
chr1	185092336	185093402	1067	*
chr1	185094093	185094473	381	*
chr1	185094741	185106776	12036	*
chr1	185106886	185107349	464	*
chr1	185111126	185113192	2067	*
chr1	185174250	185175000	751	*
chr1	185334557	185335266	710	*
chr1	185335779	185336955	1177	*
chr1	185338282	185339597	1316	*
chr1	185339991	185341284	1294	*
chr1	185346858	185347545	688	*
chr1	185347692	185349136	1445	*
chr1	185354297	185355200	904	*
chr1	185371909	185375561	3653	*
chr1	185376356	185377336	981	*
chr1	185386142	185386745	604	*
chr1	185413192	185413834	643	*
chr1	185476933	185478035	1103	*
chr1	185486914	185487331	418	*
chr1	185487546	185490499	2954	*
chr1	185490514	185492009	1496	*
chr1	185493006	185493691	686	*
chr1	185494164	185494703	540	*
chr1	185545368	185545951	584	*
chr1	185548439	185549700	1262	*
chr1	185554291	185555078	788	*
chr1	185560900	185562001	1102	*
chr1	185562332	185562971	640	*
chr1	185573032	185573530	499	*
chr1	185623733	185625143	1411	*
chr1	185626470	185627459	990	*
chr1	185644288	185644564	277	*
chr1	185665382	185666564	1183	*
chr1	185666655	185667459	805	*
chr1	185669703	185671700	1998	*
chr1	185674451	185676669	2219	*
chr1	185685840	185687402	1563	*
chr1	185727192	185729298	2107	*
chr1	185742908	185743753	846	*
chr1	185754888	185757156	2269	*
chr1	185771282	185771826	545	*
chr1	186001092	186002400	1309	*
chr1	186024829	186026258	1430	*
chr1	186043099	186044719	1621	*
chr1	186067689	186068603	915	*
chr1	186183225	186184371	1147	*
chr1	186187691	186189048	1358	*
chr1	186198763	186199587	825	*
chr1	186205362	186209353	3992	*
chr1	186209612	186210448	837	*
chr1	186230229	186232143	1915	*
chr1	186243037	186243406	370	*
chr1	186282103	186283734	1632	*
chr1	186291708	186293194	1487	*
chr1	186515349	186516621	1273	*
chr1	186636163	186636706	544	*
chr1	186645553	186646950	1398	*
chr1	186658100	186658427	328	*
chr1	186659052	186660598	1547	*
chr1	186660953	186661538	586	*
chr1	186735033	186735819	787	*
chr1	186735861	186737713	1853	*
chr1	186787375	186788023	649	*
chr1	186791031	186791645	615	*
chr1	186818654	186819475	822	*
chr1	186870421	186873058	2638	*
chr1	186875710	186877986	2277	*
chr1	186995859	186998107	2249	*
chr1	187062529	187063810	1282	*
chr1	187082364	187083453	1090	*
chr1	187100217	187101378	1162	*
chr1	187101519	187101929	411	*
chr1	187202490	187204260	1771	*
chr1	187204670	187205408	739	*
chr1	187206081	187209193	3113	*
chr1	187213098	187213589	492	*
chr1	187213795	187214814	1020	*
chr1	187250246	187250882	637	*
chr1	187335201	187335712	512	*
chr1	187336020	187337330	1311	*
chr1	187409111	187413406	4296	*
chr1	187413629	187413943	315	*
chr1	187446422	187447104	683	*
chr1	187528407	187529278	872	*
chr1	187547095	187547836	742	*
chr1	187637630	187639074	1445	*
chr1	187641346	187643550	2205	*
chr1	187646568	187648631	2064	*
chr1	187651635	187652315	681	*
chr1	187704513	187705944	1432	*
chr1	187732718	187733068	351	*
chr1	187733514	187734751	1238	*
chr1	187760124	187760639	516	*
chr1	187770861	187772178	1318	*
chr1	187872011	187873002	992	*
chr1	188126289	188128271	1983	*
chr1	188177477	188177780	304	*
chr1	188466470	188467750	1281	*
chr1	188571230	188571780	551	*
chr1	188583244	188583608	365	*
chr1	188708891	188709342	452	*
chr1	188709715	188710526	812	*
chr1	188802391	188803290	900	*
chr1	188806452	188807080	629	*
chr1	188822683	188824470	1788	*
chr1	188865959	188867339	1381	*
chr1	188877305	188877948	644	*
chr1	188878152	188878460	309	*
chr1	188878769	188881032	2264	*
chr1	188881091	188883503	2413	*
chr1	188884035	188885142	1108	*
chr1	188885264	188885810	547	*
chr1	188887267	188887568	302	*
chr1	188888141	188888575	435	*
chr1	188888577	188890305	1729	*
chr1	188890863	188896222	5360	*
chr1	188896553	188899770	3218	*
chr1	188900268	188906091	5824	*
chr1	188908258	188910131	1874	*
chr1	188910472	188911302	831	*
chr1	188914069	188921758	7690	*
chr1	188922995	188925220	2226	*
chr1	188927497	188929678	2182	*
chr1	188953555	188955119	1565	*
chr1	188975628	188977508	1881	*
chr1	188984239	188987916	3678	*
chr1	188994796	188995594	799	*
chr1	189121552	189122206	655	*
chr1	189122530	189123019	490	*
chr1	189292422	189293242	821	*
chr1	189311354	189312478	1125	*
chr1	189313854	189314521	668	*
chr1	189366360	189367399	1040	*
chr1	189474972	189475820	849	*
chr1	189781680	189783036	1357	*
chr1	189785698	189786209	512	*
chr1	189809819	189810446	628	*
chr1	190098538	190099440	903	*
chr1	190099558	190101493	1936	*
chr1	190124448	190126862	2415	*
chr1	190132811	190133142	332	*
chr1	190139654	190140266	613	*
chr1	190142756	190144246	1491	*
chr1	190151279	190152106	828	*
chr1	190153049	190153322	274	*
chr1	190181646	190182525	880	*
chr1	190193422	190196827	3406	*
chr1	190205350	190207591	2242	*
chr1	190210932	190214111	3180	*
chr1	190214586	190215587	1002	*
chr1	190228811	190229216	406	*
chr1	190229343	190230488	1146	*
chr1	190231148	190232158	1011	*
chr1	190234571	190237892	3322	*
chr1	190246035	190250256	4222	*
chr1	190250320	190250761	442	*
chr1	190250815	190252564	1750	*
chr1	190255590	190256873	1284	*
chr1	190262531	190264219	1689	*
chr1	190323370	190327125	3756	*
chr1	190346094	190348442	2349	*
chr1	190402578	190404526	1949	*
chr1	190408290	190409580	1291	*
chr1	190410485	190412134	1650	*
chr1	190412980	190413484	505	*
chr1	190417779	190419462	1684	*
chr1	190424274	190425853	1580	*
chr1	190431043	190431996	954	*
chr1	190432355	190432835	481	*
chr1	190467830	190468568	739	*
chr1	190473855	190475019	1165	*
chr1	190479498	190481849	2352	*
chr1	190544488	190545845	1358	*
chr1	190546797	190549406	2610	*
chr1	190549514	190549920	407	*
chr1	190554057	190554539	483	*
chr1	190580674	190581709	1036	*
chr1	190595355	190596155	801	*
chr1	190603380	190603815	436	*
chr1	191154752	191156131	1380	*
chr1	191222184	191222670	487	*
chr1	191653150	191653624	475	*
chr1	191714035	191714448	414	*
chr1	191714974	191716537	1564	*
chr1	191756075	191756613	539	*
chr1	191892614	191893138	525	*
chr1	191902203	191903022	820	*
chr1	192046384	192047770	1387	*
chr1	192051003	192051558	556	*
chr1	192103878	192104496	619	*
chr1	192104806	192105979	1174	*
chr1	192108852	192112560	3709	*
chr1	192133559	192134115	557	*
chr1	192136011	192136609	599	*
chr1	192153507	192154831	1325	*
chr1	192156539	192157235	697	*
chr1	192228136	192229823	1688	*
chr1	192237918	192238589	672	*
chr1	192316025	192316896	872	*
chr1	192398238	192400138	1901	*
chr1	192488831	192490444	1614	*
chr1	192515852	192518890	3039	*
chr1	192521296	192524371	3076	*
chr1	192533410	192535913	2504	*
chr1	192537993	192544123	6131	*
chr1	192544991	192546607	1617	*
chr1	192549578	192550990	1413	*
chr1	192559168	192562145	2978	*
chr1	192562335	192563115	781	*
chr1	192563754	192564693	940	*
chr1	192572316	192572714	399	*
chr1	192581998	192584894	2897	*
chr1	192589393	192590193	801	*
chr1	192591151	192592579	1429	*
chr1	192659938	192661063	1126	*
chr1	192760603	192762055	1453	*
chr1	192767859	192769245	1387	*
chr1	192776879	192777389	511	*
chr1	192872267	192874459	2193	*
chr1	192878039	192880041	2003	*
chr1	192968727	192970151	1425	*
chr1	193113886	193114504	619	*
chr1	193165030	193167360	2331	*
chr1	193214206	193215145	940	*
chr1	193305395	193306686	1292	*
chr1	193308756	193310457	1702	*
chr1	193313351	193315736	2386	*
chr1	193428873	193429084	212	*
chr1	193429406	193429884	479	*
chr1	193441956	193443690	1735	*
chr1	193542411	193543619	1209	*
chr1	193557775	193560024	2250	*
chr1	193565482	193566493	1012	*
chr1	193601318	193604750	3433	*
chr1	193611323	193613084	1762	*
chr1	193614020	193614449	430	*
chr1	193614820	193615792	973	*
chr1	193616194	193616996	803	*
chr1	193626615	193627778	1164	*
chr1	193656800	193659968	3169	*
chr1	193698067	193700309	2243	*
chr1	193780335	193781492	1158	*
chr1	193785270	193790495	5226	*
chr1	194044470	194045242	773	*
chr1	194045294	194045922	629	*
chr1	194046420	194046968	549	*
chr1	194062382	194063563	1182	*
chr1	194065994	194069238	3245	*
chr1	194072608	194074118	1511	*
chr1	194150243	194150745	503	*
chr1	194232007	194232399	393	*
chr1	194344233	194344911	679	*
chr1	194423144	194424018	875	*
chr1	194476856	194477414	559	*
chr1	194815433	194816322	890	*
chr1	195269373	195270941	1569	*
chr1	195326895	195327351	457	*
chr1	195337185	195338715	1531	*
chr1	195341778	195343367	1590	*
chr1	195357368	195361410	4043	*
chr1	195736563	195737869	1307	*
chr1	195739370	195741079	1710	*
chr1	195742900	195743405	506	*
chr1	195791177	195792105	929	*
chr1	195944049	195945063	1015	*
chr1	196062943	196064186	1244	*
chr1	196216088	196218973	2886	*
chr1	196226625	196228386	1762	*
chr1	196243500	196244324	825	*
chr1	196244848	196245929	1082	*
chr1	196266246	196268048	1803	*
chr1	196285485	196286515	1031	*
chr1	196363276	196364424	1149	*
chr1	196392038	196394885	2848	*
chr1	196395227	196400006	4780	*
chr1	196441479	196442434	956	*
chr1	196443174	196443575	402	*
chr1	196449008	196449985	978	*
chr1	196461652	196462306	655	*
chr1	196462621	196462941	321	*
chr1	196463698	196465399	1702	*
chr1	196465421	196467752	2332	*
chr1	196468599	196472507	3909	*
chr1	196485611	196486085	475	*
chr1	196486396	196490137	3742	*
chr1	196490638	196493486	2849	*
chr1	196497432	196499620	2189	*
chr1	196501439	196502798	1360	*
chr1	196507104	196510193	3090	*
chr1	196510246	196510898	653	*
chr1	196513229	196516715	3487	*
chr1	196531822	196533761	1940	*
chr1	196540177	196541132	956	*
chr1	196549585	196550729	1145	*
chr1	196604428	196608237	3810	*
chr1	196609114	196610428	1315	*
chr1	196610747	196611589	843	*
chr1	196619706	196620478	773	*
chr1	196705482	196706076	595	*
chr1	196849233	196850309	1077	*
chr1	196888572	196889345	774	*
chr1	196900581	196901298	718	*
chr1	196965740	196966817	1078	*
chr1	196971034	196973265	2232	*
chr1	196973863	196974962	1100	*
chr1	197000255	197000606	352	*
chr1	197013221	197014256	1036	*
chr1	197021739	197024054	2316	*
chr1	197191609	197192638	1030	*
chr1	197248483	197250187	1705	*
chr1	197250581	197252181	1601	*
chr1	197253333	197257473	4141	*
chr1	197363628	197364306	679	*
chr1	197379461	197380426	966	*
chr1	197381795	197384019	2225	*
chr1	197390323	197393492	3170	*
chr1	197396473	197396947	475	*
chr1	197426933	197427812	880	*
chr1	197467594	197473582	5989	*
chr1	197825921	197827005	1085	*
chr1	197827729	197828044	316	*
chr1	197888662	197889105	444	*
chr1	197889435	197890574	1140	*
chr1	198013824	198017952	4129	*
chr1	198021462	198022100	639	*
chr1	198032146	198032905	760	*
chr1	198033523	198033751	229	*
chr1	198053424	198055140	1717	*
chr1	198056644	198057147	504	*
chr1	198104477	198105145	669	*
chr1	198105559	198105999	441	*
chr1	198123591	198125323	1733	*
chr1	198166197	198166664	468	*
chr1	198236159	198236690	532	*
chr1	198253362	198255056	1695	*
chr1	198272077	198273216	1140	*
chr1	198294786	198298978	4193	*
chr1	198316393	198316932	540	*
chr1	198348332	198349209	878	*
chr1	198358630	198360448	1819	*
chr1	198381974	198382300	327	*
chr1	198391105	198392545	1441	*
chr1	198435333	198436246	914	*
chr1	198436551	198437902	1352	*
chr1	198442973	198443717	745	*
chr1	198455143	198458315	3173	*
chr1	198462005	198463318	1314	*
chr1	198470888	198472175	1288	*
chr1	198511345	198511759	415	*
chr1	198544511	198545382	872	*
chr1	198557465	198561397	3933	*
chr1	198599389	198600237	849	*
chr1	198635387	198636101	715	*
chr1	198674392	198675364	973	*
chr1	198682220	198683310	1091	*
chr1	198714428	198714820	393	*
chr1	198715620	198716038	419	*
chr1	198803955	198804512	558	*
chr1	198987973	198989321	1349	*
chr1	198992185	198992924	740	*
chr1	199032370	199033069	700	*
chr1	199035238	199036673	1436	*
chr1	199075770	199076214	445	*
chr1	199080188	199085766	5579	*
chr1	199085900	199086457	558	*
chr1	199088526	199099447	10922	*
chr1	199103212	199103715	504	*
chr1	199109632	199111729	2098	*
chr1	199138051	199139845	1795	*
chr1	199153565	199155383	1819	*
chr1	199168965	199170399	1435	*
chr1	199172532	199172986	455	*
chr1	199173458	199174044	587	*
chr1	199206463	199207450	988	*
chr1	199219949	199221276	1328	*
chr1	199225486	199226409	924	*
chr1	199233093	199233628	536	*
chr1	199239105	199239740	636	*
chr1	199240087	199241586	1500	*
chr1	199244889	199245541	653	*
chr1	199245954	199247234	1281	*
chr1	199261237	199262376	1140	*
chr1	199268865	199274537	5673	*
chr1	199292375	199293310	936	*
chr1	199303927	199304244	318	*
chr1	199317202	199318289	1088	*
chr1	199329164	199331463	2300	*
chr1	199362143	199363353	1211	*
chr1	199398339	199399130	792	*
chr1	199435264	199439171	3908	*
chr1	199452030	199455325	3296	*
chr1	199505233	199506357	1125	*
chr1	199516367	199518253	1887	*
chr1	199547447	199548108	662	*
chr1	199587721	199589530	1810	*
chr1	199591407	199593828	2422	*
chr1	199620169	199620781	613	*
chr1	199644857	199645561	705	*
chr1	199702638	199704611	1974	*
chr1	199724416	199725730	1315	*
chr1	199741961	199745649	3689	*
chr1	199753481	199755313	1833	*
chr1	199761219	199762049	831	*
chr1	199779820	199780509	690	*
chr1	199790732	199792508	1777	*
chr1	199815899	199817414	1516	*
chr1	199819184	199820047	864	*
chr1	199840998	199841338	341	*
chr1	199946218	199947655	1438	*
chr1	199956658	199957618	961	*
chr1	199960024	199961061	1038	*
chr1	199966659	199967450	792	*
chr1	199992873	199994593	1721	*
chr1	200053618	200054464	847	*
chr1	200055438	200056272	835	*
chr1	200146317	200147312	996	*
chr1	200152453	200153125	673	*
chr1	200157530	200159544	2015	*
chr1	200458190	200458924	735	*
chr1	200518065	200518815	751	*
chr1	200519237	200520034	798	*
chr1	200524577	200527344	2768	*
chr1	200537071	200538101	1031	*
chr1	200551024	200551616	593	*
chr1	200573979	200575060	1082	*
chr1	200581969	200582790	822	*
chr1	200588738	200589448	711	*
chr1	200592536	200593797	1262	*
chr1	200594104	200595406	1303	*
chr1	200599403	200601370	1968	*
chr1	200722078	200722305	228	*
chr1	200722647	200723322	676	*
chr1	200892373	200893689	1317	*
chr1	200898540	200900699	2160	*
chr1	200904993	200908068	3076	*
chr1	200908863	200910964	2102	*
chr1	200918841	200919856	1016	*
chr1	200920191	200920798	608	*
chr1	200922014	200925165	3152	*
chr1	200925536	200926057	522	*
chr1	200929196	200929698	503	*
chr1	200933387	200935052	1666	*
chr1	200949731	200951392	1662	*
chr1	200952684	200953578	895	*
chr1	200954092	200955191	1100	*
chr1	200957363	200958670	1308	*
chr1	200959770	200962262	2493	*
chr1	200962682	200963104	423	*
chr1	200964491	200971752	7262	*
chr1	200972937	200973644	708	*
chr1	200974973	200975980	1008	*
chr1	200976036	200977933	1898	*
chr1	200978449	200982634	4186	*
chr1	200982921	200983190	270	*
chr1	200983500	200988426	4927	*
chr1	200992465	200993623	1159	*
chr1	200994019	200996062	2044	*
chr1	201001181	201004474	3294	*
chr1	201004684	201006648	1965	*
chr1	201007944	201010066	2123	*
chr1	201010972	201013955	2984	*
chr1	201014701	201021028	6328	*
chr1	201027971	201029948	1978	*
chr1	201030892	201031475	584	*
chr1	201031530	201034509	2980	*
chr1	201035018	201035723	706	*
chr1	201036159	201042729	6571	*
chr1	201043652	201044026	375	*
chr1	201044428	201048455	4028	*
chr1	201048517	201048690	174	*
chr1	201048838	201050180	1343	*
chr1	201053979	201058349	4371	*
chr1	201058377	201060132	1756	*
chr1	201063011	201066129	3119	*
chr1	201066173	201067983	1811	*
chr1	201068383	201069625	1243	*
chr1	201069635	201071096	1462	*
chr1	201071769	201086464	14696	*
chr1	201089424	201094049	4626	*
chr1	201095215	201101521	6307	*
chr1	201102219	201103130	912	*
chr1	201103604	201110384	6781	*
chr1	201111207	201112124	918	*
chr1	201112640	201113694	1055	*
chr1	201115957	201127168	11212	*
chr1	201128209	201130248	2040	*
chr1	201156687	201158521	1835	*
chr1	201172873	201174190	1318	*
chr1	201174536	201175230	695	*
chr1	201176162	201177108	947	*
chr1	201182940	201184593	1654	*
chr1	201193403	201194886	1484	*
chr1	201196260	201200098	3839	*
chr1	201201325	201203679	2355	*
chr1	201210688	201211609	922	*
chr1	201227837	201229433	1597	*
chr1	201229664	201230381	718	*
chr1	201262408	201263970	1563	*
chr1	201266485	201270427	3943	*
chr1	201270650	201274278	3629	*
chr1	201279563	201282512	2950	*
chr1	201297838	201302580	4743	*
chr1	201305802	201307885	2084	*
chr1	201308212	201309001	790	*
chr1	201313636	201315674	2039	*
chr1	201317214	201317667	454	*
chr1	201317868	201319813	1946	*
chr1	201319843	201320781	939	*
chr1	201323051	201325075	2025	*
chr1	201325867	201331402	5536	*
chr1	201332729	201333757	1029	*
chr1	201334848	201338379	3532	*
chr1	201344711	201346245	1535	*
chr1	201354025	201355525	1501	*
chr1	201365487	201367408	1922	*
chr1	201371487	201372413	927	*
chr1	201387260	201387851	592	*
chr1	201391866	201392467	602	*
chr1	201395195	201395754	560	*
chr1	201396199	201396640	442	*
chr1	201405898	201406519	622	*
chr1	201409431	201412213	2783	*
chr1	201438301	201438859	559	*
chr1	201444053	201445084	1032	*
chr1	201456390	201457820	1431	*
chr1	201458241	201462250	4010	*
chr1	201462709	201465665	2957	*
chr1	201465798	201466484	687	*
chr1	201466911	201467832	922	*
chr1	201470151	201473047	2897	*
chr1	201475920	201479880	3961	*
chr1	201483192	201493107	9916	*
chr1	201493720	201497171	3452	*
chr1	201498236	201506869	8634	*
chr1	201507295	201511462	4168	*
chr1	201514170	201519092	4923	*
chr1	201551282	201552744	1463	*
chr1	201573611	201573933	323	*
chr1	201574244	201577245	3002	*
chr1	201578626	201581608	2983	*
chr1	201582688	201584273	1586	*
chr1	201593034	201595314	2281	*
chr1	201598674	201602510	3837	*
chr1	201606323	201606912	590	*
chr1	201607343	201608406	1064	*
chr1	201609788	201611982	2195	*
chr1	201612159	201612681	523	*
chr1	201616715	201618326	1612	*
chr1	201622032	201622884	853	*
chr1	201623442	201628102	4661	*
chr1	201634787	201635415	629	*
chr1	201638264	201638879	616	*
chr1	201639902	201641863	1962	*
chr1	201644254	201644637	384	*
chr1	201660190	201662851	2662	*
chr1	201668663	201669417	755	*
chr1	201675811	201677421	1611	*
chr1	201685130	201685589	460	*
chr1	201688745	201689931	1187	*
chr1	201690986	201695642	4657	*
chr1	201695976	201699504	3529	*
chr1	201707560	201708262	703	*
chr1	201712867	201716283	3417	*
chr1	201725818	201726813	996	*
chr1	201738224	201738800	577	*
chr1	201741877	201742375	499	*
chr1	201745618	201746528	911	*
chr1	201746928	201749632	2705	*
chr1	201751388	201752362	975	*
chr1	201779683	201780297	615	*
chr1	201903304	201907073	3770	*
chr1	201915801	201920172	4372	*
chr1	201933813	201934213	401	*
chr1	201937114	201938039	926	*
chr1	201950905	201951774	870	*
chr1	202020884	202021853	970	*
chr1	202057642	202058813	1172	*
chr1	202059199	202060881	1683	*
chr1	202064402	202065399	998	*
chr1	202065962	202067102	1141	*
chr1	202067409	202070445	3037	*
chr1	202070449	202071753	1305	*
chr1	202072227	202072841	615	*
chr1	202088224	202089239	1016	*
chr1	202104569	202105179	611	*
chr1	202127009	202128193	1185	*
chr1	202150238	202150748	511	*
chr1	202151560	202153085	1526	*
chr1	202155239	202157317	2079	*
chr1	202157448	202159029	1582	*
chr1	202159321	202159844	524	*
chr1	202163925	202164616	692	*
chr1	202164761	202165725	965	*
chr1	202166030	202166873	844	*
chr1	202215283	202220030	4748	*
chr1	202220452	202221064	613	*
chr1	202229430	202231336	1907	*
chr1	202240476	202241296	821	*
chr1	202248026	202249148	1123	*
chr1	202249747	202250360	614	*
chr1	202250602	202251488	887	*
chr1	202252060	202252468	409	*
chr1	202257425	202258544	1120	*
chr1	202279240	202279824	585	*
chr1	202284810	202287632	2823	*
chr1	202296016	202297235	1220	*
chr1	202635320	202636066	747	*
chr1	202636404	202638160	1757	*
chr1	202639090	202640072	983	*
chr1	202640515	202641772	1258	*
chr1	202645373	202646409	1037	*
chr1	202647903	202648672	770	*
chr1	202654567	202655093	527	*
chr1	202668561	202669462	902	*
chr1	202680085	202680581	497	*
chr1	202697548	202698093	546	*
chr1	202703563	202708937	5375	*
chr1	202816466	202817282	817	*
chr1	202820515	202821842	1328	*
chr1	202824924	202825446	523	*
chr1	202875866	202876505	640	*
chr1	202979293	202979794	502	*
chr1	202980401	202982454	2054	*
chr1	202982775	202983097	323	*
chr1	202984883	202985300	418	*
chr1	202991538	202992290	753	*
chr1	202995313	202996596	1284	*
chr1	203086979	203088230	1252	*
chr1	203097507	203099281	1775	*
chr1	203101842	203102472	631	*
chr1	203122509	203123964	1456	*
chr1	203176772	203177509	738	*
chr1	203200472	203202258	1787	*
chr1	203204259	203205044	786	*
chr1	203221026	203221976	951	*
chr1	203250646	203253502	2857	*
chr1	203253925	203254616	692	*
chr1	203259566	203265235	5670	*
chr1	203269828	203272321	2494	*
chr1	203283969	203285313	1345	*
chr1	203285685	203298033	12349	*
chr1	203298424	203302322	3899	*
chr1	203302608	203304477	1870	*
chr1	203306491	203307273	783	*
chr1	203307583	203312702	5120	*
chr1	203316182	203318385	2204	*
chr1	203321871	203322589	719	*
chr1	203333915	203336262	2348	*
chr1	203347416	203350546	3131	*
chr1	203354094	203359653	5560	*
chr1	203359841	203360667	827	*
chr1	203362037	203362669	633	*
chr1	203365532	203373025	7494	*
chr1	203373512	203375312	1801	*
chr1	203378510	203380585	2076	*
chr1	203381391	203384660	3270	*
chr1	203389469	203391386	1918	*
chr1	203401036	203407837	6802	*
chr1	203409852	203410671	820	*
chr1	203419083	203423550	4468	*
chr1	203435843	203437593	1751	*
chr1	203437921	203438536	616	*
chr1	203442050	203443461	1412	*
chr1	203444642	203445989	1348	*
chr1	203455578	203456939	1362	*
chr1	203463631	203464212	582	*
chr1	203464611	203469648	5038	*
chr1	203473017	203474296	1280	*
chr1	203474795	203475525	731	*
chr1	203475951	203476733	783	*
chr1	203480283	203482435	2153	*
chr1	203482835	203483440	606	*
chr1	203483775	203486569	2795	*
chr1	203488660	203490708	2049	*
chr1	203496476	203499868	3393	*
chr1	203500698	203501732	1035	*
chr1	203506379	203507365	987	*
chr1	203509139	203510238	1100	*
chr1	203510414	203512769	2356	*
chr1	203525711	203526632	922	*
chr1	203530861	203532171	1311	*
chr1	203533539	203541455	7917	*
chr1	203546428	203554668	8241	*
chr1	203560354	203561238	885	*
chr1	203561361	203561644	284	*
chr1	203562118	203562886	769	*
chr1	203568308	203570154	1847	*
chr1	203579975	203581436	1462	*
chr1	203584124	203584878	755	*
chr1	203587319	203588353	1035	*
chr1	203588586	203592292	3707	*
chr1	203592690	203595913	3224	*
chr1	203596392	203602779	6388	*
chr1	203603590	203608228	4639	*
chr1	203608478	203611146	2669	*
chr1	203613008	203614539	1532	*
chr1	203615120	203620743	5624	*
chr1	203620773	203624082	3310	*
chr1	203624842	203625003	162	*
chr1	203625398	203626235	838	*
chr1	203630554	203632252	1699	*
chr1	203634892	203638989	4098	*
chr1	203649042	203650138	1097	*
chr1	203652345	203658400	6056	*
chr1	203658968	203668782	9815	*
chr1	203670521	203680184	9664	*
chr1	203680677	203684444	3768	*
chr1	203684792	203686625	1834	*
chr1	203687076	203691944	4869	*
chr1	203692236	203702266	10031	*
chr1	203702518	203712531	10014	*
chr1	203712655	203715248	2594	*
chr1	203715662	203723164	7503	*
chr1	203723605	203724801	1197	*
chr1	203725153	203725844	692	*
chr1	203725990	203728945	2956	*
chr1	203729723	203731742	2020	*
chr1	203732221	203734824	2604	*
chr1	203735126	203744608	9483	*
chr1	203745079	203746510	1432	*
chr1	203746966	203751541	4576	*
chr1	203752150	203752584	435	*
chr1	203754191	203755361	1171	*
chr1	203755801	203756588	788	*
chr1	203758069	203758984	916	*
chr1	203764297	203765883	1587	*
chr1	203769723	203773545	3823	*
chr1	203773893	203778741	4849	*
chr1	203782480	203783150	671	*
chr1	203783494	203786628	3135	*
chr1	203787062	203788147	1086	*
chr1	203790684	203792522	1839	*
chr1	203792919	203794087	1169	*
chr1	203898367	203900035	1669	*
chr1	203904208	203906474	2267	*
chr1	203911834	203912553	720	*
chr1	203926754	203927598	845	*
chr1	203929916	203933396	3481	*
chr1	203933956	203936994	3039	*
chr1	203938184	203942790	4607	*
chr1	203943092	203946608	3517	*
chr1	203952219	203952706	488	*
chr1	203953169	203957449	4281	*
chr1	203959394	203961412	2019	*
chr1	203964157	203965617	1461	*
chr1	203967396	203967900	505	*
chr1	203968173	203971393	3221	*
chr1	203976442	203982596	6155	*
chr1	203985037	203987979	2943	*
chr1	203988344	203989723	1380	*
chr1	203990822	203992029	1208	*
chr1	203992332	203996510	4179	*
chr1	203999044	204003538	4495	*
chr1	204005054	204009662	4609	*
chr1	204010122	204010876	755	*
chr1	204016584	204018792	2209	*
chr1	204023697	204024089	393	*
chr1	204024104	204025860	1757	*
chr1	204027591	204028143	553	*
chr1	204032222	204032884	663	*
chr1	204038145	204039422	1278	*
chr1	204042924	204044388	1465	*
chr1	204046190	204046823	634	*
chr1	204058609	204060393	1785	*
chr1	204082775	204083741	967	*
chr1	204087572	204088882	1311	*
chr1	204091335	204091841	507	*
chr1	204135226	204135995	770	*
chr1	204146066	204146620	555	*
chr1	204155735	204156073	339	*
chr1	204156763	204159220	2458	*
chr1	204375105	204376439	1335	*
chr1	204379834	204382021	2188	*
chr1	204382699	204383572	874	*
chr1	204592173	204593082	910	*
chr1	204595048	204595599	552	*
chr1	204688216	204688789	574	*
chr1	204689789	204691790	2002	*
chr1	204698673	204699978	1306	*
chr1	204702185	204702775	591	*
chr1	204742786	204745942	3157	*
chr1	204769527	204774352	4826	*
chr1	204777202	204777705	504	*
chr1	204781400	204783120	1721	*
chr1	204783290	204784359	1070	*
chr1	204794268	204795538	1271	*
chr1	204796730	204799192	2463	*
chr1	204803349	204803885	537	*
chr1	204822736	204826830	4095	*
chr1	205032366	205033761	1396	*
chr1	205037213	205038054	842	*
chr1	205038457	205040375	1919	*
chr1	205287090	205288062	973	*
chr1	205294026	205294460	435	*
chr1	205295150	205295740	591	*
chr1	205328946	205333907	4962	*
chr1	205336791	205338800	2010	*
chr1	205338892	205341636	2745	*
chr1	205341985	205342734	750	*
chr1	205344616	205346744	2129	*
chr1	205347490	205351803	4314	*
chr1	205352468	205353822	1355	*
chr1	205355290	205356765	1476	*
chr1	205357070	205358353	1284	*
chr1	205374907	205375586	680	*
chr1	205376533	205377455	923	*
chr1	205381956	205383462	1507	*
chr1	205398256	205400047	1792	*
chr1	205407838	205409118	1281	*
chr1	205414455	205420258	5804	*
chr1	205423627	205427628	4002	*
chr1	205433747	205434133	387	*
chr1	205434473	205434899	427	*
chr1	205439650	205440319	670	*
chr1	205445028	205448294	3267	*
chr1	205450842	205451312	471	*
chr1	205451629	205454240	2612	*
chr1	205497374	205499625	2252	*
chr1	205515099	205517021	1923	*
chr1	205518313	205518714	402	*
chr1	205540126	205540638	513	*
chr1	205541051	205541303	253	*
chr1	205545904	205546629	726	*
chr1	205555942	205558714	2773	*
chr1	205564442	205564854	413	*
chr1	205565453	205567282	1830	*
chr1	205570525	205572323	1799	*
chr1	205572883	205576882	4000	*
chr1	205577807	205578570	764	*
chr1	205583011	205583542	532	*
chr1	205586745	205587429	685	*
chr1	205587912	205588037	126	*
chr1	205589388	205590201	814	*
chr1	205593608	205595865	2258	*
chr1	205598719	205599782	1064	*
chr1	205601818	205602279	462	*
chr1	205607638	205609393	1756	*
chr1	205633826	205634278	453	*
chr1	205641043	205644192	3150	*
chr1	205649103	205649884	782	*
chr1	205654833	205656089	1257	*
chr1	205664702	205667290	2589	*
chr1	205674128	205678745	4618	*
chr1	205686186	205688571	2386	*
chr1	205689074	205690259	1186	*
chr1	205690663	205691811	1149	*
chr1	205754052	205756022	1971	*
chr1	205768174	205769254	1081	*
chr1	205785436	205788475	3040	*
chr1	205788880	205790795	1916	*
chr1	205791650	205792895	1246	*
chr1	205793324	205797713	4390	*
chr1	205801256	205803600	2345	*
chr1	205816760	205818886	2127	*
chr1	205820651	205821060	410	*
chr1	205825470	205827525	2056	*
chr1	205827984	205835596	7613	*
chr1	205835816	205839777	3962	*
chr1	205840060	205846507	6448	*
chr1	205847639	205848888	1250	*
chr1	205867231	205872396	5166	*
chr1	205873659	205874814	1156	*
chr1	205882917	205884349	1433	*
chr1	205884701	205885128	428	*
chr1	205887839	205888921	1083	*
chr1	205890445	205898541	8097	*
chr1	205907074	205907601	528	*
chr1	205911303	205914057	2755	*
chr1	205922197	205927651	5455	*
chr1	205929007	205935918	6912	*
chr1	205948054	205953436	5383	*
chr1	205956143	205957854	1712	*
chr1	205961498	205963850	2353	*
chr1	205967105	205972427	5323	*
chr1	205996282	205996684	403	*
chr1	206002732	206003977	1246	*
chr1	206008287	206016548	8262	*
chr1	206020709	206023097	2389	*
chr1	206023516	206026448	2933	*
chr1	206032180	206035594	3415	*
chr1	206037494	206038919	1426	*
chr1	206046015	206047619	1605	*
chr1	206048372	206062345	13974	*
chr1	206065028	206074101	9074	*
chr1	206074154	206088093	13940	*
chr1	206088462	206094050	5589	*
chr1	206097592	206098011	420	*
chr1	206098087	206106506	8420	*
chr1	206107119	206110125	3007	*
chr1	206110457	206116084	5628	*
chr1	206125162	206127529	2368	*
chr1	206133235	206135049	1815	*
chr1	206136855	206138329	1475	*
chr1	206141664	206145722	4059	*
chr1	206149360	206151424	2065	*
chr1	206153817	206155360	1544	*
chr1	206157369	206158045	677	*
chr1	206165084	206165533	450	*
chr1	206172616	206174057	1442	*
chr1	206176774	206180072	3299	*
chr1	206181596	206182369	774	*
chr1	206190159	206190629	471	*
chr1	206193724	206194346	623	*
chr1	206532134	206534643	2510	*
chr1	206537177	206539467	2291	*
chr1	206553736	206554863	1128	*
chr1	206557922	206561549	3628	*
chr1	206562034	206565124	3091	*
chr1	206565607	206566758	1152	*
chr1	206568278	206571055	2778	*
chr1	206571220	206572677	1458	*
chr1	206575486	206580305	4820	*
chr1	206580815	206581133	319	*
chr1	206584777	206589201	4425	*
chr1	206613911	206615333	1423	*
chr1	206619977	206621938	1962	*
chr1	206638705	206639780	1076	*
chr1	206653141	206655768	2628	*
chr1	206745738	206747225	1488	*
chr1	206754376	206758197	3822	*
chr1	206761051	206762442	1392	*
chr1	206769685	206774762	5078	*
chr1	206775118	206776259	1142	*
chr1	206786526	206788013	1488	*
chr1	206793585	206796963	3379	*
chr1	206802330	206805729	3400	*
chr1	206806108	206807670	1563	*
chr1	206815220	206817244	2025	*
chr1	206820524	206826265	5742	*
chr1	206829059	206830234	1176	*
chr1	206845945	206848422	2478	*
chr1	206857455	206859346	1892	*
chr1	206866936	206867689	754	*
chr1	206873079	206873999	921	*
chr1	206882475	206886058	3584	*
chr1	206886531	206890019	3489	*
chr1	206892902	206895496	2595	*
chr1	206900133	206902917	2785	*
chr1	206919728	206920213	486	*
chr1	206921276	206921713	438	*
chr1	206926412	206927107	696	*
chr1	206927275	206927715	441	*
chr1	206931422	206934095	2674	*
chr1	206936222	206937143	922	*
chr1	206939134	206945359	6226	*
chr1	206951118	206952148	1031	*
chr1	206958654	206959271	618	*
chr1	206967672	206968621	950	*
chr1	206969043	206974258	5216	*
chr1	206977583	206978835	1253	*
chr1	206982079	206985738	3660	*
chr1	207000626	207001733	1108	*
chr1	207008598	207009252	655	*
chr1	207012789	207016717	3929	*
chr1	207089484	207091029	1546	*
chr1	207100270	207100727	458	*
chr1	207104748	207107243	2496	*
chr1	207110975	207111718	744	*
chr1	207114516	207117283	2768	*
chr1	207184575	207185193	619	*
chr1	207189108	207191020	1913	*
chr1	207191151	207191895	745	*
chr1	207230490	207230905	416	*
chr1	207243909	207244334	426	*
chr1	207250395	207251486	1092	*
chr1	207259044	207261424	2381	*
chr1	207283965	207285430	1466	*
chr1	207289012	207290178	1167	*
chr1	207297090	207298936	1847	*
chr1	207300211	207301119	909	*
chr1	207322312	207323402	1091	*
chr1	207323622	207324196	575	*
chr1	207355548	207357246	1699	*
chr1	207413130	207413667	538	*
chr1	207414111	207415401	1291	*
chr1	207415991	207416778	788	*
chr1	207426749	207429265	2517	*
chr1	207430379	207431104	726	*
chr1	207438200	207439268	1069	*
chr1	207439864	207441061	1198	*
chr1	207443410	207446304	2895	*
chr1	207446994	207447743	750	*
chr1	207448326	207448714	389	*
chr1	207455162	207456907	1746	*
chr1	207461082	207466463	5382	*
chr1	207467972	207477664	9693	*
chr1	207479896	207482725	2830	*
chr1	207490364	207490978	615	*
chr1	207491086	207493796	2711	*
chr1	207494284	207494872	589	*
chr1	207502656	207503634	979	*
chr1	207512176	207512753	578	*
chr1	207513177	207513422	246	*
chr1	207513977	207514616	640	*
chr1	207522426	207523852	1427	*
chr1	207566140	207567498	1359	*
chr1	207572406	207574073	1668	*
chr1	207584243	207587673	3431	*
chr1	207605560	207609613	4054	*
chr1	207614042	207615545	1504	*
chr1	207625503	207626391	889	*
chr1	207627473	207627952	480	*
chr1	207628697	207631177	2481	*
chr1	207659003	207659808	806	*
chr1	207675602	207676435	834	*
chr1	207686540	207687749	1210	*
chr1	207688632	207689297	666	*
chr1	207690336	207690970	635	*
chr1	207706890	207707603	714	*
chr1	207714537	207716619	2083	*
chr1	207874673	207875342	670	*
chr1	207878657	207879291	635	*
chr1	207889882	207890806	925	*
chr1	207894894	207897029	2136	*
chr1	207898961	207907272	8312	*
chr1	207907581	207908664	1084	*
chr1	207912002	207913393	1392	*
chr1	207919899	207922597	2699	*
chr1	207922925	207925362	2438	*
chr1	207927619	207928346	728	*
chr1	207932150	207934824	2675	*
chr1	207934833	207935959	1127	*
chr1	207957142	207957429	288	*
chr1	207982335	207983160	826	*
chr1	207983713	207985635	1923	*
chr1	207988003	207988732	730	*
chr1	207995340	207996865	1526	*
chr1	208000420	208001259	840	*
chr1	208001529	208002425	897	*
chr1	208005380	208006853	1474	*
chr1	208015912	208017366	1455	*
chr1	208273812	208276120	2309	*
chr1	208284813	208286986	2174	*
chr1	208290199	208290771	573	*
chr1	208291214	208291717	504	*
chr1	208294592	208295124	533	*
chr1	208302007	208304385	2379	*
chr1	208313211	208317928	4718	*
chr1	208334211	208336738	2528	*
chr1	208339591	208342628	3038	*
chr1	208347821	208350714	2894	*
chr1	208352722	208359363	6642	*
chr1	208365776	208367548	1773	*
chr1	208373519	208375485	1967	*
chr1	208381506	208387960	6455	*
chr1	208388927	208389847	921	*
chr1	208393364	208393802	439	*
chr1	208398297	208399083	787	*
chr1	208401301	208402608	1308	*
chr1	208409652	208412111	2460	*
chr1	208417086	208418922	1837	*
chr1	208430694	208433070	2377	*
chr1	208434739	208437278	2540	*
chr1	208443959	208445022	1064	*
chr1	208459185	208460298	1114	*
chr1	208463181	208464265	1085	*
chr1	208468655	208470171	1517	*
chr1	208480535	208482648	2114	*
chr1	208483052	208483712	661	*
chr1	208497215	208498083	869	*
chr1	208502026	208503059	1034	*
chr1	208505201	208505470	270	*
chr1	208512451	208515860	3410	*
chr1	208560126	208566565	6440	*
chr1	208582554	208583609	1056	*
chr1	208586204	208587213	1010	*
chr1	208596013	208597342	1330	*
chr1	208616210	208617549	1340	*
chr1	208632788	208633124	337	*
chr1	208638023	208640768	2746	*
chr1	208649596	208650695	1100	*
chr1	208654218	208655465	1248	*
chr1	208655564	208658044	2481	*
chr1	208660647	208661400	754	*
chr1	208664604	208667607	3004	*
chr1	208669950	208670900	951	*
chr1	208676718	208677691	974	*
chr1	208686972	208688526	1555	*
chr1	208689138	208689587	450	*
chr1	208716292	208716694	403	*
chr1	208716741	208718645	1905	*
chr1	208776082	208777277	1196	*
chr1	208835679	208836102	424	*
chr1	208842233	208844490	2258	*
chr1	208847986	208849649	1664	*
chr1	208849900	208855085	5186	*
chr1	208875843	208877597	1755	*
chr1	208878673	208881291	2619	*
chr1	208885805	208889415	3611	*
chr1	208906085	208910455	4371	*
chr1	208917192	208919584	2393	*
chr1	208921953	208924020	2068	*
chr1	208928454	208939347	10894	*
chr1	208940780	208941568	789	*
chr1	208942452	208943646	1195	*
chr1	208943999	208944345	347	*
chr1	208964793	208969831	5039	*
chr1	208974388	208978702	4315	*
chr1	208979002	208980156	1155	*
chr1	208982711	208983752	1042	*
chr1	209005666	209007995	2330	*
chr1	209009120	209010453	1334	*
chr1	209012077	209014335	2259	*
chr1	209022248	209023318	1071	*
chr1	209023656	209024671	1016	*
chr1	209038269	209040269	2001	*
chr1	209044310	209050813	6504	*
chr1	209058547	209062712	4166	*
chr1	209062865	209066480	3616	*
chr1	209068974	209072268	3295	*
chr1	209080198	209084133	3936	*
chr1	209084836	209085171	336	*
chr1	209086130	209087276	1147	*
chr1	209087362	209088945	1584	*
chr1	209091208	209091821	614	*
chr1	209096182	209099289	3108	*
chr1	209102912	209105192	2281	*
chr1	209106254	209110130	3877	*
chr1	209112922	209114272	1351	*
chr1	209118795	209119449	655	*
chr1	209133118	209135240	2123	*
chr1	209135715	209136433	719	*
chr1	209138869	209139406	538	*
chr1	209143463	209144219	757	*
chr1	209146665	209147629	965	*
chr1	209151460	209154799	3340	*
chr1	209158281	209159583	1303	*
chr1	209163810	209164225	416	*
chr1	209168362	209169205	844	*
chr1	209175294	209176585	1292	*
chr1	209192563	209193713	1151	*
chr1	209198318	209199432	1115	*
chr1	209204590	209205786	1197	*
chr1	209210093	209210469	377	*
chr1	209216574	209218294	1721	*
chr1	209234640	209237378	2739	*
chr1	209237531	209239351	1821	*
chr1	209246913	209247383	471	*
chr1	209249239	209249811	573	*
chr1	209249890	209251166	1277	*
chr1	209263048	209263556	509	*
chr1	209263948	209264456	509	*
chr1	209266295	209267635	1341	*
chr1	209268086	209269029	944	*
chr1	209286842	209294755	7914	*
chr1	209295105	209298241	3137	*
chr1	209301349	209305369	4021	*
chr1	209308378	209309112	735	*
chr1	209309148	209311919	2772	*
chr1	209312249	209319959	7711	*
chr1	209320664	209321495	832	*
chr1	209322066	209322862	797	*
chr1	209323222	209325199	1978	*
chr1	209330444	209330864	421	*
chr1	209331182	209331653	472	*
chr1	209331942	209332571	630	*
chr1	209348822	209352973	4152	*
chr1	209362987	209367406	4420	*
chr1	209379691	209385621	5931	*
chr1	209387413	209390389	2977	*
chr1	209391958	209394578	2621	*
chr1	209395609	209397958	2350	*
chr1	209401151	209401637	487	*
chr1	209404503	209406924	2422	*
chr1	209409522	209424975	15454	*
chr1	209425436	209427975	2540	*
chr1	209428167	209431675	3509	*
chr1	209437102	209439707	2606	*
chr1	209443793	209448918	5126	*
chr1	209452019	209455490	3472	*
chr1	209459150	209460777	1628	*
chr1	209462990	209464742	1753	*
chr1	209465234	209467355	2122	*
chr1	209469838	209470725	888	*
chr1	209473171	209488380	15210	*
chr1	209503723	209504983	1261	*
chr1	209505164	209506854	1691	*
chr1	209510466	209511031	566	*
chr1	209517970	209520091	2122	*
chr1	209526213	209529199	2987	*
chr1	209529900	209530523	624	*
chr1	209533216	209534329	1114	*
chr1	209534361	209537781	3421	*
chr1	209539960	209543047	3088	*
chr1	209558227	209560299	2073	*
chr1	209573407	209575591	2185	*
chr1	209629573	209634428	4856	*
chr1	209634810	209640360	5551	*
chr1	209641397	209654670	13274	*
chr1	209656563	209659305	2743	*
chr1	209661111	209671189	10079	*
chr1	209671624	209673632	2009	*
chr1	209685072	209688661	3590	*
chr1	209722641	209724890	2250	*
chr1	209733864	209735084	1221	*
chr1	209742196	209744335	2140	*
chr1	209744951	209746356	1406	*
chr1	209749196	209749996	801	*
chr1	209750495	209753804	3310	*
chr1	209754251	209758467	4217	*
chr1	209759417	209764195	4779	*
chr1	209764887	209768669	3783	*
chr1	209772269	209774617	2349	*
chr1	209799722	209802324	2603	*
chr1	209803730	209804850	1121	*
chr1	209808163	209813320	5158	*
chr1	209813332	209813636	305	*
chr1	209814464	209821069	6606	*
chr1	209872952	209873873	922	*
chr1	209879829	209880524	696	*
chr1	209900611	209902258	1648	*
chr1	209925543	209926895	1353	*
chr1	210074265	210074809	545	*
chr1	210213563	210215377	1815	*
chr1	210218632	210219053	422	*
chr1	210249149	210250399	1251	*
chr1	210253352	210253945	594	*
chr1	210261723	210262489	767	*
chr1	210276283	210277723	1441	*
chr1	210287337	210288626	1290	*
chr1	210293380	210298912	5533	*
chr1	210301312	210303562	2251	*
chr1	210331300	210334121	2822	*
chr1	210343777	210344810	1034	*
chr1	210345267	210345542	276	*
chr1	210355770	210358271	2502	*
chr1	210362136	210367326	5191	*
chr1	210370323	210372313	1991	*
chr1	210380990	210386201	5212	*
chr1	210386524	210389817	3294	*
chr1	210392406	210399195	6790	*
chr1	210402568	210403877	1310	*
chr1	210418271	210418785	515	*
chr1	210430361	210434889	4529	*
chr1	210434943	210435410	468	*
chr1	210465052	210465863	812	*
chr1	210480094	210480933	840	*
chr1	210486282	210487837	1556	*
chr1	210488300	210488938	639	*
chr1	210489722	210490560	839	*
chr1	210493385	210494614	1230	*
chr1	210500021	210501829	1809	*
chr1	210512596	210514949	2354	*
chr1	210524959	210527877	2919	*
chr1	210528770	210529206	437	*
chr1	210529704	210530911	1208	*
chr1	210545594	210546518	925	*
chr1	210547259	210548333	1075	*
chr1	210548986	210553650	4665	*
chr1	210556078	210558240	2163	*
chr1	210559516	210559744	229	*
chr1	210565619	210567868	2250	*
chr1	210597926	210599386	1461	*
chr1	210605587	210606209	623	*
chr1	210606531	210607600	1070	*
chr1	210611291	210612752	1462	*
chr1	210617003	210620832	3830	*
chr1	210627415	210629659	2245	*
chr1	210630278	210630928	651	*
chr1	210655600	210656459	860	*
chr1	211163881	211164916	1036	*
chr1	211182608	211184362	1755	*
chr1	211192175	211192757	583	*
chr1	211193699	211194497	799	*
chr1	211199308	211201334	2027	*
chr1	211203051	211205123	2073	*
chr1	211205514	211205892	379	*
chr1	211209089	211210132	1044	*
chr1	211210538	211212443	1906	*
chr1	211218359	211218901	543	*
chr1	211222442	211225257	2816	*
chr1	211226444	211227243	800	*
chr1	211228668	211229202	535	*
chr1	211477936	211478308	373	*
chr1	211481087	211482769	1683	*
chr1	211492609	211495169	2561	*
chr1	211495515	211496262	748	*
chr1	211497217	211498552	1336	*
chr1	211499418	211499924	507	*
chr1	211544881	211546318	1438	*
chr1	211633942	211634433	492	*
chr1	211662417	211662766	350	*
chr1	211663252	211663833	582	*
chr1	211668496	211670725	2230	*
chr1	211696108	211696821	714	*
chr1	211702120	211705833	3714	*
chr1	211710837	211711828	992	*
chr1	211833762	211834126	365	*
chr1	211836221	211837973	1753	*
chr1	211840577	211841544	968	*
chr1	211842276	211843548	1273	*
chr1	211843619	211844310	692	*
chr1	211870288	211872227	1940	*
chr1	211885450	211886733	1284	*
chr1	211902357	211903413	1057	*
chr1	211918200	211918588	389	*
chr1	212066551	212068566	2016	*
chr1	212080312	212080889	578	*
chr1	212088528	212090014	1487	*
chr1	212100206	212103690	3485	*
chr1	212104689	212107838	3150	*
chr1	212108339	212110237	1899	*
chr1	212117384	212119375	1992	*
chr1	212119807	212120276	470	*
chr1	212124442	212125956	1515	*
chr1	212129921	212132651	2731	*
chr1	212138402	212139424	1023	*
chr1	212140293	212141449	1157	*
chr1	212145558	212146847	1290	*
chr1	212147187	212147819	633	*
chr1	212151226	212152981	1756	*
chr1	212159217	212159650	434	*
chr1	212162485	212163598	1114	*
chr1	212166237	212167306	1070	*
chr1	212177562	212179842	2281	*
chr1	212185844	212188291	2448	*
chr1	212188846	212190067	1222	*
chr1	212190373	212192550	2178	*
chr1	212194368	212194654	287	*
chr1	212195014	212196813	1800	*
chr1	212196958	212197494	537	*
chr1	212207235	212208594	1360	*
chr1	212212086	212213352	1267	*
chr1	212214320	212219385	5066	*
chr1	212221638	212222154	517	*
chr1	212229805	212233939	4135	*
chr1	212240903	212243151	2249	*
chr1	212252346	212253409	1064	*
chr1	212256587	212258333	1747	*
chr1	212261538	212261997	460	*
chr1	212270769	212272515	1747	*
chr1	212299556	212300617	1062	*
chr1	212386881	212387482	602	*
chr1	212401970	212403372	1403	*
chr1	212419024	212419739	716	*
chr1	212423942	212424566	625	*
chr1	212503343	212504323	981	*
chr1	212525887	212528970	3084	*
chr1	212531935	212532394	460	*
chr1	212532591	212533972	1382	*
chr1	212542754	212546647	3894	*
chr1	212546851	212548866	2016	*
chr1	212652060	212654843	2784	*
chr1	212676100	212677896	1797	*
chr1	212819596	212820976	1381	*
chr1	212832456	212832828	373	*
chr1	212833220	212834528	1309	*
chr1	212834804	212835450	647	*
chr1	212841740	212842844	1105	*
chr1	212847642	212848572	931	*
chr1	212852651	212854462	1812	*
chr1	212855424	212856081	658	*
chr1	212912924	212913811	888	*
chr1	212914867	212915833	967	*
chr1	212918478	212925174	6697	*
chr1	212927347	212929409	2063	*
chr1	212929776	212931433	1658	*
chr1	212933695	212938346	4652	*
chr1	212944501	212947882	3382	*
chr1	212948219	212949278	1060	*
chr1	212952459	212959375	6917	*
chr1	212959420	212959685	266	*
chr1	212959891	212969088	9198	*
chr1	212969526	212979378	9853	*
chr1	212980327	212981228	902	*
chr1	212981535	212983534	2000	*
chr1	212983944	212986201	2258	*
chr1	213229072	213230740	1669	*
chr1	213231048	213232368	1321	*
chr1	213234085	213240947	6863	*
chr1	213243911	213257187	13277	*
chr1	213313796	213316327	2532	*
chr1	213319643	213320327	685	*
chr1	213323121	213325187	2067	*
chr1	213327531	213330818	3288	*
chr1	213331548	213333508	1961	*
chr1	213336411	213337355	945	*
chr1	213348058	213350361	2304	*
chr1	213372355	213373259	905	*
chr1	213494369	213495184	816	*
chr1	213501797	213502334	538	*
chr1	213518620	213520296	1677	*
chr1	213523320	213523800	481	*
chr1	213530332	213531134	803	*
chr1	213541514	213542245	732	*
chr1	213547698	213548197	500	*
chr1	213556700	213557116	417	*
chr1	213567717	213568554	838	*
chr1	213569198	213571739	2542	*
chr1	213581863	213582498	636	*
chr1	213586592	213587602	1011	*
chr1	213599275	213600051	777	*
chr1	213606337	213606903	567	*
chr1	213612168	213614461	2294	*
chr1	213623195	213624435	1241	*
chr1	213656381	213656955	575	*
chr1	213659201	213660493	1293	*
chr1	213660579	213663090	2512	*
chr1	213667636	213668502	867	*
chr1	213671972	213673700	1729	*
chr1	213676494	213677530	1037	*
chr1	213685755	213688158	2404	*
chr1	213688815	213690900	2086	*
chr1	213693369	213694641	1273	*
chr1	213715457	213716660	1204	*
chr1	213717634	213718600	967	*
chr1	213725871	213728580	2710	*
chr1	213738961	213740478	1518	*
chr1	213746704	213753621	6918	*
chr1	213754011	213757735	3725	*
chr1	213763518	213765285	1768	*
chr1	213782660	213783700	1041	*
chr1	213784009	213785821	1813	*
chr1	213788097	213791483	3387	*
chr1	213796193	213796588	396	*
chr1	213796967	213799359	2393	*
chr1	213800580	213801392	813	*
chr1	213801554	213804932	3379	*
chr1	213810884	213811924	1041	*
chr1	213812338	213815249	2912	*
chr1	213820712	213821433	722	*
chr1	213821790	213822391	602	*
chr1	213827987	213829524	1538	*
chr1	213834132	213834443	312	*
chr1	213839213	213840966	1754	*
chr1	213849143	213849726	584	*
chr1	213854297	213855610	1314	*
chr1	213867020	213867395	376	*
chr1	213879575	213880944	1370	*
chr1	213882813	213884713	1901	*
chr1	213885739	213886533	795	*
chr1	213896795	213898459	1665	*
chr1	213900401	213901933	1533	*
chr1	213902358	213903746	1389	*
chr1	213905908	213907518	1611	*
chr1	213910143	213910758	616	*
chr1	213911074	213913384	2311	*
chr1	213929555	213930399	845	*
chr1	213940945	213941966	1022	*
chr1	213947368	213949093	1726	*
chr1	213954493	213955223	731	*
chr1	213960842	213962786	1945	*
chr1	213968641	213969395	755	*
chr1	213969802	213971010	1209	*
chr1	213973567	213976724	3158	*
chr1	214001377	214002997	1621	*
chr1	214020979	214021530	552	*
chr1	214041017	214042362	1346	*
chr1	214050832	214051965	1134	*
chr1	214056184	214056714	531	*
chr1	214057119	214059321	2203	*
chr1	214059924	214060326	403	*
chr1	214074323	214075399	1077	*
chr1	214086511	214086786	276	*
chr1	214090838	214091852	1015	*
chr1	214100973	214101340	368	*
chr1	214102522	214103113	592	*
chr1	214129534	214132657	3124	*
chr1	214132850	214133409	560	*
chr1	214141397	214142959	1563	*
chr1	214146739	214147392	654	*
chr1	214147698	214149162	1465	*
chr1	214156909	214157770	862	*
chr1	214163058	214163534	477	*
chr1	214170380	214171046	667	*
chr1	214175828	214178977	3150	*
chr1	214201599	214203211	1613	*
chr1	214203231	214203731	501	*
chr1	214207289	214209411	2123	*
chr1	214215980	214217576	1597	*
chr1	214218133	214218605	473	*
chr1	214221488	214222298	811	*
chr1	214231412	214235950	4539	*
chr1	214241868	214242228	361	*
chr1	214247471	214250032	2562	*
chr1	214257788	214259375	1588	*
chr1	214273405	214274962	1558	*
chr1	214275631	214276702	1072	*
chr1	214301403	214301757	355	*
chr1	214352133	214353590	1458	*
chr1	214356224	214358932	2709	*
chr1	214359420	214359936	517	*
chr1	214361435	214365478	4044	*
chr1	214367549	214368134	586	*
chr1	214376777	214377908	1132	*
chr1	214381054	214382760	1707	*
chr1	214384305	214386977	2673	*
chr1	214387761	214390568	2808	*
chr1	214392329	214397578	5250	*
chr1	214399351	214401429	2079	*
chr1	214401562	214402039	478	*
chr1	214402800	214406028	3229	*
chr1	214406577	214407277	701	*
chr1	214411937	214415757	3821	*
chr1	214416119	214421274	5156	*
chr1	214425432	214428509	3078	*
chr1	214428997	214432515	3519	*
chr1	214434815	214435768	954	*
chr1	214437448	214440768	3321	*
chr1	214444156	214447188	3033	*
chr1	214454431	214456240	1810	*
chr1	214472134	214474361	2228	*
chr1	214485978	214488432	2455	*
chr1	214488688	214490544	1857	*
chr1	214499051	214501592	2542	*
chr1	214511560	214511854	295	*
chr1	214516129	214516814	686	*
chr1	214522536	214524551	2016	*
chr1	214544921	214545611	691	*
chr1	214553055	214555089	2035	*
chr1	214561279	214562611	1333	*
chr1	214566994	214568171	1178	*
chr1	214570797	214573898	3102	*
chr1	214619509	214620166	658	*
chr1	214640481	214643274	2794	*
chr1	214644868	214645641	774	*
chr1	214694323	214696737	2415	*
chr1	214713261	214715504	2244	*
chr1	214715546	214717280	1735	*
chr1	214724433	214726779	2347	*
chr1	214734639	214735004	366	*
chr1	214741787	214745585	3799	*
chr1	214755590	214756149	560	*
chr1	214766607	214767241	635	*
chr1	214771943	214774573	2631	*
chr1	214799262	214803032	3771	*
chr1	214837529	214839102	1574	*
chr1	214848125	214848523	399	*
chr1	214853556	214854750	1195	*
chr1	214854968	214855908	941	*
chr1	214895562	214897877	2316	*
chr1	214947132	214947879	748	*
chr1	214948539	214948972	434	*
chr1	214971442	214971851	410	*
chr1	214972589	214975542	2954	*
chr1	215000062	215000526	465	*
chr1	215052401	215052639	239	*
chr1	215088156	215089275	1120	*
chr1	215094212	215095116	905	*
chr1	215095187	215095884	698	*
chr1	215100548	215100860	313	*
chr1	215101637	215104746	3110	*
chr1	215112063	215113367	1305	*
chr1	215115873	215116882	1010	*
chr1	215117278	215117633	356	*
chr1	215137668	215138119	452	*
chr1	215145535	215147555	2021	*
chr1	215197547	215198772	1226	*
chr1	215266274	215267187	914	*
chr1	215280890	215281830	941	*
chr1	215321634	215322033	400	*
chr1	215368707	215369506	800	*
chr1	215370492	215371025	534	*
chr1	215372592	215373017	426	*
chr1	215373557	215373972	416	*
chr1	215374450	215375334	885	*
chr1	215379606	215380639	1034	*
chr1	215498289	215499004	716	*
chr1	215581937	215586954	5018	*
chr1	215587330	215595146	7817	*
chr1	215641770	215644712	2943	*
chr1	215648827	215650502	1676	*
chr1	215654877	215655650	774	*
chr1	215655887	215657869	1983	*
chr1	215658527	215659300	774	*
chr1	215659792	215660716	925	*
chr1	215663066	215665594	2529	*
chr1	215669796	215675705	5910	*
chr1	215683904	215685772	1869	*
chr1	215686846	215687877	1032	*
chr1	215688294	215688741	448	*
chr1	215691253	215692327	1075	*
chr1	215712746	215714764	2019	*
chr1	215727904	215728457	554	*
chr1	215728814	215729315	502	*
chr1	215730867	215733876	3010	*
chr1	215736824	215738000	1177	*
chr1	215738671	215739093	423	*
chr1	215748163	215749185	1023	*
chr1	215776290	215779799	3510	*
chr1	215790410	215791047	638	*
chr1	215797245	215797930	686	*
chr1	215835618	215836060	443	*
chr1	215871830	215872703	874	*
chr1	215970206	215971312	1107	*
chr1	215986835	215988282	1448	*
chr1	216017307	216021684	4378	*
chr1	216033616	216034866	1251	*
chr1	216043196	216045800	2605	*
chr1	216046483	216046830	348	*
chr1	216047030	216054143	7114	*
chr1	216056099	216058370	2272	*
chr1	216173513	216175202	1690	*
chr1	216183001	216185472	2472	*
chr1	216259507	216260521	1015	*
chr1	216279760	216280216	457	*
chr1	216280259	216280846	588	*
chr1	216297590	216298355	766	*
chr1	216306705	216309039	2335	*
chr1	216347177	216348980	1804	*
chr1	216367826	216368521	696	*
chr1	216371625	216372297	673	*
chr1	216375390	216376169	780	*
chr1	216378800	216380652	1853	*
chr1	216392969	216393508	540	*
chr1	216419033	216423741	4709	*
chr1	216428248	216429570	1323	*
chr1	216456778	216458295	1518	*
chr1	216468495	216469299	805	*
chr1	216471799	216473173	1375	*
chr1	216554903	216557189	2287	*
chr1	216626645	216627608	964	*
chr1	216628623	216632145	3523	*
chr1	216635428	216638264	2837	*
chr1	216642982	216643518	537	*
chr1	216644645	216645102	458	*
chr1	216673851	216674604	754	*
chr1	216683996	216685774	1779	*
chr1	216952438	216953469	1032	*
chr1	216956373	216957610	1238	*
chr1	216993516	216994405	890	*
chr1	217023066	217023664	599	*
chr1	217087103	217087539	437	*
chr1	217108778	217109573	796	*
chr1	217113863	217114529	667	*
chr1	217118514	217120104	1591	*
chr1	217170670	217172785	2116	*
chr1	217173141	217173830	690	*
chr1	217177782	217181413	3632	*
chr1	217183762	217184990	1229	*
chr1	217211281	217213317	2037	*
chr1	217218738	217219907	1170	*
chr1	217221668	217222230	563	*
chr1	217222922	217223610	689	*
chr1	217236813	217237267	455	*
chr1	217240429	217245738	5310	*
chr1	217252589	217253893	1305	*
chr1	217270927	217272498	1572	*
chr1	217276138	217277016	879	*
chr1	217277216	217278096	881	*
chr1	217295881	217297490	1610	*
chr1	217302070	217302738	669	*
chr1	217305906	217307269	1364	*
chr1	217310159	217313125	2967	*
chr1	217316234	217318628	2395	*
chr1	217321300	217322203	904	*
chr1	217322711	217323495	785	*
chr1	217325423	217328697	3275	*
chr1	217329009	217330143	1135	*
chr1	217331723	217332954	1232	*
chr1	217337625	217339500	1876	*
chr1	217349711	217350226	516	*
chr1	217350612	217352351	1740	*
chr1	217374793	217375349	557	*
chr1	217389053	217389988	936	*
chr1	217658044	217659547	1504	*
chr1	217659587	217660816	1230	*
chr1	217673077	217673507	431	*
chr1	217674667	217677199	2533	*
chr1	217788708	217789160	453	*
chr1	217789512	217790365	854	*
chr1	217790774	217791495	722	*
chr1	217801788	217802431	644	*
chr1	217818432	217820191	1760	*
chr1	217871823	217872746	924	*
chr1	217873222	217874733	1512	*
chr1	217885050	217887489	2440	*
chr1	217898601	217899793	1193	*
chr1	217902403	217906827	4425	*
chr1	217918970	217920378	1409	*
chr1	217928629	217930605	1977	*
chr1	217937512	217938165	654	*
chr1	217938684	217940442	1759	*
chr1	217962343	217963217	875	*
chr1	217964549	217964880	332	*
chr1	218021434	218023294	1861	*
chr1	218061545	218062170	626	*
chr1	218075628	218077831	2204	*
chr1	218081342	218082804	1463	*
chr1	218089920	218093178	3259	*
chr1	218093538	218096362	2825	*
chr1	218096790	218097554	765	*
chr1	218102499	218103660	1162	*
chr1	218104780	218105271	492	*
chr1	218105428	218106781	1354	*
chr1	218117263	218117907	645	*
chr1	218183628	218184539	912	*
chr1	218217450	218218657	1208	*
chr1	218223832	218224445	614	*
chr1	218224731	218225252	522	*
chr1	218244663	218244994	332	*
chr1	218255140	218256472	1333	*
chr1	218264185	218265505	1321	*
chr1	218269341	218269741	401	*
chr1	218296714	218309057	12344	*
chr1	218311505	218312565	1061	*
chr1	218313819	218314806	988	*
chr1	218315107	218317656	2550	*
chr1	218318024	218319936	1913	*
chr1	218320409	218321861	1453	*
chr1	218321925	218322339	415	*
chr1	218325101	218328519	3419	*
chr1	218342433	218343944	1512	*
chr1	218357625	218359099	1475	*
chr1	218372459	218372995	537	*
chr1	218373137	218374634	1498	*
chr1	218420612	218421217	606	*
chr1	218471919	218473713	1795	*
chr1	218479782	218480709	928	*
chr1	218494265	218495539	1275	*
chr1	218499436	218500166	731	*
chr1	218500954	218501596	643	*
chr1	218504552	218505246	695	*
chr1	218519283	218520498	1216	*
chr1	218533967	218534752	786	*
chr1	218538408	218539416	1009	*
chr1	218543703	218545618	1916	*
chr1	218569080	218569951	872	*
chr1	218583968	218587440	3473	*
chr1	218591088	218594213	3126	*
chr1	218594274	218596256	1983	*
chr1	218599987	218602760	2774	*
chr1	218613089	218613815	727	*
chr1	218616905	218618448	1544	*
chr1	218658470	218661776	3307	*
chr1	218703351	218706869	3519	*
chr1	218734507	218735474	968	*
chr1	218737623	218738541	919	*
chr1	218764136	218765031	896	*
chr1	218773752	218775311	1560	*
chr1	218796842	218797377	536	*
chr1	218804153	218805588	1436	*
chr1	218805653	218806291	639	*
chr1	218825819	218826835	1017	*
chr1	218833250	218834318	1069	*
chr1	218834754	218835216	463	*
chr1	218899812	218900841	1030	*
chr1	218927803	218928383	581	*
chr1	218940854	218941544	691	*
chr1	218944811	218947787	2977	*
chr1	218963447	218964899	1453	*
chr1	218977626	218978132	507	*
chr1	219013823	219015040	1218	*
chr1	219043354	219043854	501	*
chr1	219085229	219086707	1479	*
chr1	219100795	219101629	835	*
chr1	219324552	219325240	689	*
chr1	219341442	219342733	1292	*
chr1	219343211	219344226	1016	*
chr1	219345351	219346064	714	*
chr1	219350426	219354160	3735	*
chr1	219413493	219414820	1328	*
chr1	219491388	219492417	1030	*
chr1	219497778	219500734	2957	*
chr1	219506491	219508514	2024	*
chr1	219527810	219528342	533	*
chr1	219542769	219543572	804	*
chr1	219616147	219616630	484	*
chr1	219622490	219624012	1523	*
chr1	219635624	219636996	1373	*
chr1	219671801	219673771	1971	*
chr1	219677296	219677940	645	*
chr1	219684133	219685007	875	*
chr1	219685532	219686687	1156	*
chr1	219689702	219690574	873	*
chr1	219701741	219702597	857	*
chr1	219708477	219709795	1319	*
chr1	219744778	219745736	959	*
chr1	219747907	219749239	1333	*
chr1	219760995	219761905	911	*
chr1	219782948	219783474	527	*
chr1	219783902	219784177	276	*
chr1	219793416	219794377	962	*
chr1	219833343	219834727	1385	*
chr1	219860863	219862600	1738	*
chr1	219870385	219871155	771	*
chr1	219900054	219904225	4172	*
chr1	219904696	219907211	2516	*
chr1	219909306	219911001	1696	*
chr1	219911335	219912392	1058	*
chr1	219912697	219917062	4366	*
chr1	219917440	219925242	7803	*
chr1	219925986	219927425	1440	*
chr1	219930281	219932851	2571	*
chr1	219934326	219934913	588	*
chr1	219938330	219943008	4679	*
chr1	219951015	219951372	358	*
chr1	219951684	219953237	1554	*
chr1	219953825	219954735	911	*
chr1	219991383	219992225	843	*
chr1	220060085	220060687	603	*
chr1	220095856	220097282	1427	*
chr1	220097638	220104969	7332	*
chr1	220105369	220112080	6712	*
chr1	220112857	220123586	10730	*
chr1	220123675	220125834	2160	*
chr1	220126266	220128049	1784	*
chr1	220129715	220132519	2805	*
chr1	220133703	220135619	1917	*
chr1	220143149	220143470	322	*
chr1	220143807	220144258	452	*
chr1	220240019	220241713	1695	*
chr1	220281999	220283376	1378	*
chr1	220286071	220287537	1467	*
chr1	220293089	220294507	1419	*
chr1	220297177	220299653	2477	*
chr1	220299954	220302920	2967	*
chr1	220302924	220303183	260	*
chr1	220312487	220316210	3724	*
chr1	220316485	220319213	2729	*
chr1	220324357	220325119	763	*
chr1	220329398	220330646	1249	*
chr1	220331544	220332025	482	*
chr1	220332453	220334461	2009	*
chr1	220340241	220343353	3113	*
chr1	220343915	220345625	1711	*
chr1	220350657	220350956	300	*
chr1	220360024	220361075	1052	*
chr1	220373242	220374108	867	*
chr1	220380142	220383092	2951	*
chr1	220386897	220388620	1724	*
chr1	220388972	220389523	552	*
chr1	220389642	220392611	2970	*
chr1	220416465	220419457	2993	*
chr1	220422856	220423462	607	*
chr1	220426475	220427596	1122	*
chr1	220432348	220433620	1273	*
chr1	220434397	220437681	3285	*
chr1	220441085	220442160	1076	*
chr1	220451062	220452365	1304	*
chr1	220458287	220461621	3335	*
chr1	220461944	220462968	1025	*
chr1	220463311	220464335	1025	*
chr1	220483353	220486696	3344	*
chr1	220490407	220493838	3432	*
chr1	220497728	220499591	1864	*
chr1	220513366	220518104	4739	*
chr1	220673013	220675070	2058	*
chr1	220678826	220679724	899	*
chr1	220683714	220685056	1343	*
chr1	220685397	220685816	420	*
chr1	220698548	220699529	982	*
chr1	220699848	220701565	1718	*
chr1	220708760	220709756	997	*
chr1	220710517	220711478	962	*
chr1	220717244	220717816	573	*
chr1	220722886	220724225	1340	*
chr1	220728561	220729208	648	*
chr1	220729977	220732203	2227	*
chr1	220741370	220746209	4840	*
chr1	220748758	220752816	4059	*
chr1	220753435	220764703	11269	*
chr1	220764916	220769647	4732	*
chr1	220770051	220775063	5013	*
chr1	220777328	220777849	522	*
chr1	220778402	220786276	7875	*
chr1	220787460	220800490	13031	*
chr1	220800752	220804047	3296	*
chr1	220810797	220817031	6235	*
chr1	220817332	220835233	17902	*
chr1	220836545	220839298	2754	*
chr1	220841914	220847274	5361	*
chr1	220901722	220904084	2363	*
chr1	220920408	220921939	1532	*
chr1	220927970	220928919	950	*
chr1	220939465	220940284	820	*
chr1	220956620	220957796	1177	*
chr1	220975473	220977348	1876	*
chr1	220981581	220982288	708	*
chr1	220985071	220986916	1846	*
chr1	220993782	220994723	942	*
chr1	221004090	221004473	384	*
chr1	221032107	221033401	1295	*
chr1	221082011	221083155	1145	*
chr1	221083667	221084232	566	*
chr1	221100418	221101394	977	*
chr1	221104377	221105048	672	*
chr1	221125014	221125649	636	*
chr1	221142344	221143037	694	*
chr1	221163481	221163878	398	*
chr1	221164660	221165343	684	*
chr1	221176188	221179573	3386	*
chr1	221182075	221184491	2417	*
chr1	221186805	221188327	1523	*
chr1	221192123	221193500	1378	*
chr1	221207727	221208017	291	*
chr1	221208048	221210915	2868	*
chr1	221242353	221245950	3598	*
chr1	221251521	221253295	1775	*
chr1	221260318	221260735	418	*
chr1	221268442	221269545	1104	*
chr1	221272545	221275962	3418	*
chr1	221282873	221284927	2055	*
chr1	221286137	221288186	2050	*
chr1	221306563	221307736	1174	*
chr1	221311346	221312985	1640	*
chr1	221315117	221315865	749	*
chr1	221319348	221320218	871	*
chr1	221328189	221329370	1182	*
chr1	221339896	221341324	1429	*
chr1	221347760	221349688	1929	*
chr1	221356814	221360017	3204	*
chr1	221360297	221367277	6981	*
chr1	221370045	221375803	5759	*
chr1	221379526	221383009	3484	*
chr1	221385539	221386993	1455	*
chr1	221390679	221392976	2298	*
chr1	221394853	221398502	3650	*
chr1	221405610	221409738	4129	*
chr1	221415359	221416165	807	*
chr1	221416652	221417638	987	*
chr1	221417964	221420562	2599	*
chr1	221438020	221441555	3536	*
chr1	221450485	221450806	322	*
chr1	221457466	221459355	1890	*
chr1	221461429	221462038	610	*
chr1	221470304	221471476	1173	*
chr1	221482075	221483400	1326	*
chr1	221488136	221489245	1110	*
chr1	221489685	221491433	1749	*
chr1	221492596	221493649	1054	*
chr1	221493666	221494971	1306	*
chr1	221502597	221503813	1217	*
chr1	221509464	221510267	804	*
chr1	221512028	221513900	1873	*
chr1	221522511	221523972	1462	*
chr1	221524484	221525066	583	*
chr1	221528867	221530225	1359	*
chr1	221556067	221559290	3224	*
chr1	221559610	221560444	835	*
chr1	221581698	221582784	1087	*
chr1	221628667	221630242	1576	*
chr1	221645362	221646177	816	*
chr1	221660735	221661061	327	*
chr1	221668670	221670052	1383	*
chr1	221720079	221722989	2911	*
chr1	221737042	221740414	3373	*
chr1	221752999	221756458	3460	*
chr1	221759790	221763993	4204	*
chr1	221770090	221770866	777	*
chr1	221771214	221772646	1433	*
chr1	221774470	221776015	1546	*
chr1	221787769	221790174	2406	*
chr1	221797488	221798567	1080	*
chr1	221801638	221802563	926	*
chr1	221813793	221814448	656	*
chr1	221814927	221815211	285	*
chr1	221815410	221817948	2539	*
chr1	221821220	221823098	1879	*
chr1	221829916	221831854	1939	*
chr1	221837732	221838504	773	*
chr1	221839191	221841010	1820	*
chr1	221844208	221847381	3174	*
chr1	221847647	221850526	2880	*
chr1	221883990	221886269	2280	*
chr1	221890879	221891819	941	*
chr1	221913190	221914973	1784	*
chr1	221916419	221918187	1769	*
chr1	221938053	221939754	1702	*
chr1	221939983	221942226	2244	*
chr1	221950110	221950519	410	*
chr1	221982320	221983105	786	*
chr1	221983279	221986378	3100	*
chr1	221993415	221994185	771	*
chr1	222012273	222014039	1767	*
chr1	222078267	222080366	2100	*
chr1	222086218	222090901	4684	*
chr1	222104747	222106246	1500	*
chr1	222118880	222119613	734	*
chr1	222122137	222123600	1464	*
chr1	222123992	222126922	2931	*
chr1	222130996	222131716	721	*
chr1	222143853	222144205	353	*
chr1	222149496	222149838	343	*
chr1	222150195	222156679	6485	*
chr1	222157587	222164125	6539	*
chr1	222184770	222185698	929	*
chr1	222196092	222197941	1850	*
chr1	222200211	222200760	550	*
chr1	222213554	222216073	2520	*
chr1	222221779	222224830	3052	*
chr1	222231641	222254423	22783	*
chr1	222258465	222263437	4973	*
chr1	222267954	222270063	2110	*
chr1	222272314	222277630	5317	*
chr1	222282210	222293055	10846	*
chr1	222302121	222308780	6660	*
chr1	222309084	222312343	3260	*
chr1	222314329	222320463	6135	*
chr1	222322974	222325102	2129	*
chr1	222325402	222327088	1687	*
chr1	222330201	222332486	2286	*
chr1	222332907	222344594	11688	*
chr1	222345359	222349658	4300	*
chr1	222364813	222369111	4299	*
chr1	222369384	222378374	8991	*
chr1	222379028	222379783	756	*
chr1	222386053	222386587	535	*
chr1	222389530	222391940	2411	*
chr1	222399052	222400484	1433	*
chr1	222402234	222404269	2036	*
chr1	222404686	222405238	553	*
chr1	222411447	222411787	341	*
chr1	222414581	222416886	2306	*
chr1	222420329	222422325	1997	*
chr1	222430735	222431519	785	*
chr1	222431850	222434196	2347	*
chr1	222434952	222435808	857	*
chr1	222436213	222437076	864	*
chr1	222440122	222445332	5211	*
chr1	222447102	222447669	568	*
chr1	222448524	222449671	1148	*
chr1	222466553	222468099	1547	*
chr1	222482645	222483065	421	*
chr1	222483308	222485019	1712	*
chr1	222754846	222755312	467	*
chr1	222797859	222801183	3325	*
chr1	222806940	222808009	1070	*
chr1	222878118	222878353	236	*
chr1	222931727	222932389	663	*
chr1	222993578	222996524	2947	*
chr1	223005505	223007189	1685	*
chr1	223032906	223035603	2698	*
chr1	223047312	223047739	428	*
chr1	223047795	223049274	1480	*
chr1	223056756	223059425	2670	*
chr1	223067339	223069157	1819	*
chr1	223069667	223070414	748	*
chr1	223101955	223103173	1219	*
chr1	223109889	223110939	1051	*
chr1	223113746	223114846	1101	*
chr1	223120771	223122147	1377	*
chr1	223150698	223152750	2053	*
chr1	223156418	223159958	3541	*
chr1	223176662	223177486	825	*
chr1	223182127	223186355	4229	*
chr1	223190071	223190882	812	*
chr1	223195130	223196239	1110	*
chr1	223274963	223275440	478	*
chr1	223294197	223294730	534	*
chr1	223389481	223391556	2076	*
chr1	223394649	223395463	815	*
chr1	223410289	223411495	1207	*
chr1	223419347	223421110	1764	*
chr1	223424610	223425435	826	*
chr1	223426211	223426611	401	*
chr1	223428263	223431632	3370	*
chr1	223431791	223433499	1709	*
chr1	223436132	223438680	2549	*
chr1	223443934	223445232	1299	*
chr1	223454943	223455360	418	*
chr1	223455372	223456155	784	*
chr1	223457032	223457644	613	*
chr1	223458662	223459933	1272	*
chr1	223460293	223460884	592	*
chr1	223461641	223463438	1798	*
chr1	223467256	223468404	1149	*
chr1	223470092	223472597	2506	*
chr1	223475468	223475896	429	*
chr1	223476321	223477492	1172	*
chr1	223482426	223485824	3399	*
chr1	223491272	223492699	1428	*
chr1	223493029	223494363	1335	*
chr1	223497318	223506387	9070	*
chr1	223507101	223508687	1587	*
chr1	223508767	223509111	345	*
chr1	223512522	223515806	3285	*
chr1	223520322	223521928	1607	*
chr1	223525056	223530988	5933	*
chr1	223533883	223535358	1476	*
chr1	223552812	223555195	2384	*
chr1	223613830	223617043	3214	*
chr1	223619295	223619891	597	*
chr1	223625981	223627501	1521	*
chr1	223630569	223630912	344	*
chr1	223641230	223643184	1955	*
chr1	223647489	223648611	1123	*
chr1	223651034	223652231	1198	*
chr1	223653083	223653486	404	*
chr1	223663378	223668831	5454	*
chr1	223700458	223701586	1129	*
chr1	223705657	223706977	1321	*
chr1	223708026	223708634	609	*
chr1	223709253	223710194	942	*
chr1	223779304	223783298	3995	*
chr1	223783600	223784080	481	*
chr1	223784295	223786740	2446	*
chr1	223786747	223790428	3682	*
chr1	223790666	223797529	6864	*
chr1	223797890	223806302	8413	*
chr1	223808675	223811186	2512	*
chr1	223814170	223817063	2894	*
chr1	223817182	223818242	1061	*
chr1	223818798	223828787	9990	*
chr1	223832984	223837070	4087	*
chr1	223841115	223841879	765	*
chr1	223859858	223861309	1452	*
chr1	223861621	223862017	397	*
chr1	223885617	223887568	1952	*
chr1	223903973	223906148	2176	*
chr1	223939961	223941125	1165	*
chr1	223945121	223946055	935	*
chr1	224058094	224059218	1125	*
chr1	224069077	224069506	430	*
chr1	224177837	224178649	813	*
chr1	224196718	224197770	1053	*
chr1	224199608	224200195	588	*
chr1	224201100	224204164	3065	*
chr1	224205670	224207378	1709	*
chr1	224207734	224217948	10215	*
chr1	224222982	224224837	1856	*
chr1	224229113	224230625	1513	*
chr1	224232103	224233828	1726	*
chr1	224235011	224235522	512	*
chr1	224235810	224237703	1894	*
chr1	224238222	224240695	2474	*
chr1	224241010	224242019	1010	*
chr1	224242997	224243244	248	*
chr1	224244197	224244597	401	*
chr1	224263423	224264211	789	*
chr1	224309290	224310052	763	*
chr1	224451482	224452075	594	*
chr1	224490716	224493177	2462	*
chr1	224499564	224503206	3643	*
chr1	224503743	224504427	685	*
chr1	224505369	224507576	2208	*
chr1	224563242	224563990	749	*
chr1	224613252	224614792	1541	*
chr1	224624854	224625919	1066	*
chr1	224634710	224635854	1145	*
chr1	224638534	224643155	4622	*
chr1	224648474	224649610	1137	*
chr1	224658957	224660203	1247	*
chr1	224663359	224665391	2033	*
chr1	224669087	224669943	857	*
chr1	224673875	224677926	4052	*
chr1	224680408	224683598	3191	*
chr1	224689037	224694055	5019	*
chr1	224694226	224696198	1973	*
chr1	224696712	224698920	2209	*
chr1	224699069	224702361	3293	*
chr1	224706176	224706872	697	*
chr1	224707816	224711061	3246	*
chr1	224718867	224723567	4701	*
chr1	224726597	224729214	2618	*
chr1	224784821	224786362	1542	*
chr1	224792126	224798138	6013	*
chr1	224802527	224803834	1308	*
chr1	224808108	224808769	662	*
chr1	224809095	224809556	462	*
chr1	224811055	224812758	1704	*
chr1	224817344	224820288	2945	*
chr1	224827731	224829988	2258	*
chr1	224840778	224843267	2490	*
chr1	224849155	224850850	1696	*
chr1	224854895	224857141	2247	*
chr1	224858192	224861714	3523	*
chr1	224880389	224880900	512	*
chr1	224895811	224898687	2877	*
chr1	224920847	224922061	1215	*
chr1	224927326	224929015	1690	*
chr1	224951142	224951881	740	*
chr1	224959849	224960664	816	*
chr1	224978950	224980109	1160	*
chr1	225036015	225037111	1097	*
chr1	225050565	225053080	2516	*
chr1	225077243	225078094	852	*
chr1	225098000	225098742	743	*
chr1	225113551	225115861	2311	*
chr1	225117558	225120623	3066	*
chr1	225140287	225141230	944	*
chr1	225141570	225144792	3223	*
chr1	225145236	225147696	2461	*
chr1	225157039	225157917	879	*
chr1	225158342	225158584	243	*
chr1	225159123	225159821	699	*
chr1	225203518	225204356	839	*
chr1	225225758	225227650	1893	*
chr1	225249835	225251252	1418	*
chr1	225263791	225265036	1246	*
chr1	225267512	225268390	879	*
chr1	225271787	225272426	640	*
chr1	225284823	225285986	1164	*
chr1	225288277	225289981	1705	*
chr1	225298895	225300166	1272	*
chr1	225303508	225305804	2297	*
chr1	225306183	225309812	3630	*
chr1	225320346	225321807	1462	*
chr1	225332065	225332538	474	*
chr1	225359965	225361737	1773	*
chr1	225362070	225365125	3056	*
chr1	225369623	225373035	3413	*
chr1	225373597	225373896	300	*
chr1	225374494	225377779	3286	*
chr1	225378160	225384389	6230	*
chr1	225388685	225391401	2717	*
chr1	225393012	225393512	501	*
chr1	225400289	225401998	1710	*
chr1	225453708	225455289	1582	*
chr1	225481191	225497950	16760	*
chr1	225503342	225518254	14913	*
chr1	225519321	225522873	3553	*
chr1	225529394	225530662	1269	*
chr1	225537775	225538905	1131	*
chr1	225542150	225546999	4850	*
chr1	225547300	225551385	4086	*
chr1	225559210	225561219	2010	*
chr1	225561689	225562240	552	*
chr1	225562874	225563874	1001	*
chr1	225564821	225569443	4623	*
chr1	225570693	225571188	496	*
chr1	225571529	225574521	2993	*
chr1	225574989	225578927	3939	*
chr1	225582177	225583313	1137	*
chr1	225583625	225585572	1948	*
chr1	225588945	225589577	633	*
chr1	225590029	225591373	1345	*
chr1	225591658	225593289	1632	*
chr1	225593362	225598244	4883	*
chr1	225598297	225601192	2896	*
chr1	225603549	225607710	4162	*
chr1	225610839	225614860	4022	*
chr1	225615973	225629064	13092	*
chr1	225630150	225648645	18496	*
chr1	225659965	225663602	3638	*
chr1	225663857	225666831	2975	*
chr1	225667294	225668298	1005	*
chr1	225671187	225671926	740	*
chr1	225672377	225673048	672	*
chr1	225682285	225685514	3230	*
chr1	225689469	225692240	2772	*
chr1	225694320	225698867	4548	*
chr1	225706961	225707377	417	*
chr1	225709509	225710579	1071	*
chr1	225712650	225716291	3642	*
chr1	225719335	225722726	3392	*
chr1	225733613	225735366	1754	*
chr1	225747402	225747856	455	*
chr1	225755048	225757560	2513	*
chr1	225763420	225764397	978	*
chr1	225767613	225769789	2177	*
chr1	225773572	225775808	2237	*
chr1	225805650	225808427	2778	*
chr1	225808571	225809144	574	*
chr1	225811487	225815053	3567	*
chr1	225815562	225817320	1759	*
chr1	225822750	225823402	653	*
chr1	225824338	225828405	4068	*
chr1	225828418	225831393	2976	*
chr1	225831614	225833639	2026	*
chr1	225836016	225838485	2470	*
chr1	225839780	225844321	4542	*
chr1	225846910	225847378	469	*
chr1	225853066	225854083	1018	*
chr1	225854893	225856088	1196	*
chr1	225860057	225860957	901	*
chr1	225866436	225868309	1874	*
chr1	225873612	225874319	708	*
chr1	225875029	225875733	705	*
chr1	225885170	225885966	797	*
chr1	225892276	225892932	657	*
chr1	225893440	225898443	5004	*
chr1	225901630	225903135	1506	*
chr1	225904088	225904535	448	*
chr1	225906089	225906735	647	*
chr1	225908614	225909885	1272	*
chr1	225928525	225928862	338	*
chr1	225936211	225937426	1216	*
chr1	225957413	225958191	779	*
chr1	225958320	225958948	629	*
chr1	225965205	225965928	724	*
chr1	225970185	225970811	627	*
chr1	225973609	225974612	1004	*
chr1	226007040	226008050	1011	*
chr1	226016963	226018254	1292	*
chr1	226020611	226021828	1218	*
chr1	226028497	226030797	2301	*
chr1	226031533	226031933	401	*
chr1	226045559	226047560	2002	*
chr1	226056186	226057589	1404	*
chr1	226080929	226081283	355	*
chr1	226085826	226087714	1889	*
chr1	226089281	226090238	958	*
chr1	226112661	226113443	783	*
chr1	226214638	226216549	1912	*
chr1	226216680	226218312	1633	*
chr1	226243911	226247565	3655	*
chr1	226247871	226248552	682	*
chr1	226255395	226255697	303	*
chr1	226413705	226415807	2103	*
chr1	226416498	226417473	976	*
chr1	226420159	226421275	1117	*
chr1	226427441	226427707	267	*
chr1	226428359	226428885	527	*
chr1	226441275	226442138	864	*
chr1	226451317	226453386	2070	*
chr1	226454334	226456031	1698	*
chr1	226458653	226460628	1976	*
chr1	226465926	226466705	780	*
chr1	226488537	226490420	1884	*
chr1	226497756	226498575	820	*
chr1	226501419	226504872	3454	*
chr1	226511881	226514901	3021	*
chr1	226515760	226516743	984	*
chr1	226520091	226521457	1367	*
chr1	226545923	226547529	1607	*
chr1	226551030	226551970	941	*
chr1	226559188	226559578	391	*
chr1	226560079	226561206	1128	*
chr1	226561242	226564223	2982	*
chr1	226576422	226577126	705	*
chr1	226587807	226589097	1291	*
chr1	226597067	226598727	1661	*
chr1	226600911	226603967	3057	*
chr1	226604221	226605132	912	*
chr1	226606059	226607697	1639	*
chr1	226632568	226634374	1807	*
chr1	226676548	226676888	341	*
chr1	226677936	226678641	706	*
chr1	226724466	226725157	692	*
chr1	226741059	226741880	822	*
chr1	226746747	226748248	1502	*
chr1	226756434	226758691	2258	*
chr1	226759903	226761262	1360	*
chr1	226761283	226764595	3313	*
chr1	226765012	226766759	1748	*
chr1	226771242	226771652	411	*
chr1	226772061	226772844	784	*
chr1	226772941	226773430	490	*
chr1	226807425	226809118	1694	*
chr1	226820335	226824316	3982	*
chr1	227369226	227371657	2432	*
chr1	227378036	227378764	729	*
chr1	227381410	227382666	1257	*
chr1	227388140	227391630	3491	*
chr1	227398000	227399213	1214	*
chr1	227411806	227414792	2987	*
chr1	227424778	227425698	921	*
chr1	227448419	227452297	3879	*
chr1	227464738	227465612	875	*
chr1	227466407	227467271	865	*
chr1	227471965	227473560	1596	*
chr1	227486272	227486786	515	*
chr1	227489110	227492483	3374	*
chr1	227498962	227502217	3256	*
chr1	227547796	227549226	1431	*
chr1	227556736	227557303	568	*
chr1	227809291	227810451	1161	*
chr1	227834935	227835883	949	*
chr1	227835959	227836259	301	*
chr1	227836754	227842551	5798	*
chr1	227852420	227859874	7455	*
chr1	227860013	227861056	1044	*
chr1	227869185	227870651	1467	*
chr1	227891969	227892717	749	*
chr1	227910461	227910876	416	*
chr1	227928827	227929662	836	*
chr1	227958852	227962896	4045	*
chr1	227966448	227967021	574	*
chr1	227968430	227969630	1201	*
chr1	227979804	227980831	1028	*
chr1	227984585	227984947	363	*
chr1	228017844	228019057	1214	*
chr1	228022405	228023510	1106	*
chr1	228043230	228045428	2199	*
chr1	228047886	228050294	2409	*
chr1	228051405	228053987	2583	*
chr1	228056354	228058069	1716	*
chr1	228121008	228122164	1157	*
chr1	228122476	228123235	760	*
chr1	228423848	228424398	551	*
chr1	228439629	228443174	3546	*
chr1	228504724	228507619	2896	*
chr1	228508089	228508477	389	*
chr1	228550159	228552109	1951	*
chr1	228669268	228669962	695	*
chr1	228672152	228674146	1995	*
chr1	228679789	228680864	1076	*
chr1	228684177	228686191	2015	*
chr1	228719944	228721703	1760	*
chr1	228724764	228725926	1163	*
chr1	228726234	228731346	5113	*
chr1	228737341	228738848	1508	*
chr1	228743048	228744079	1032	*
chr1	228746887	228749410	2524	*
chr1	228756218	228760431	4214	*
chr1	228766799	228768298	1500	*
chr1	228780575	228781412	838	*
chr1	228783416	228784285	870	*
chr1	228786221	228788842	2622	*
chr1	228789096	228789715	620	*
chr1	228791542	228794268	2727	*
chr1	228795819	228798901	3083	*
chr1	228799373	228801056	1684	*
chr1	228805454	228807180	1727	*
chr1	228808237	228810314	2078	*
chr1	228810612	228811635	1024	*
chr1	228812744	228824149	11406	*
chr1	228827180	228828426	1247	*
chr1	228828716	228829323	608	*
chr1	228829723	228833548	3826	*
chr1	228836670	228839839	3170	*
chr1	228841124	228842148	1025	*
chr1	228848532	228850219	1688	*
chr1	228853639	228854838	1200	*
chr1	228877418	228878388	971	*
chr1	228881706	228883982	2277	*
chr1	228903417	228904962	1546	*
chr1	228905360	228909999	4640	*
chr1	228921850	228922409	560	*
chr1	228922710	228935379	12670	*
chr1	228943340	228947362	4023	*
chr1	228949093	228951606	2514	*
chr1	228951818	228952344	527	*
chr1	228955973	228962376	6404	*
chr1	228963924	228967310	3387	*
chr1	228980099	228981112	1014	*
chr1	228984093	228984505	413	*
chr1	228988827	228989082	256	*
chr1	228989950	228998485	8536	*
chr1	229000892	229003378	2487	*
chr1	229003673	229006989	3317	*
chr1	229010034	229012865	2832	*
chr1	229018053	229019968	1916	*
chr1	229021007	229023562	2556	*
chr1	229025353	229026092	740	*
chr1	229027331	229027992	662	*
chr1	229028659	229031177	2519	*
chr1	229033144	229038407	5264	*
chr1	229041639	229044106	2468	*
chr1	229047140	229047964	825	*
chr1	229053605	229054770	1166	*
chr1	229058011	229059708	1698	*
chr1	229066431	229068998	2568	*
chr1	229069311	229072423	3113	*
chr1	229072810	229077155	4346	*
chr1	229078300	229080581	2282	*
chr1	229087275	229088145	871	*
chr1	229096230	229098895	2666	*
chr1	229099342	229100203	862	*
chr1	229100712	229102342	1631	*
chr1	229104557	229108237	3681	*
chr1	229108898	229109730	833	*
chr1	229112065	229115538	3474	*
chr1	229121623	229123114	1492	*
chr1	229127107	229128419	1313	*
chr1	229128836	229129572	737	*
chr1	229135419	229138209	2791	*
chr1	229139546	229142026	2481	*
chr1	229143985	229144751	767	*
chr1	229149772	229150257	486	*
chr1	229152797	229159162	6366	*
chr1	229159792	229160977	1186	*
chr1	229162239	229163913	1675	*
chr1	229166415	229167466	1052	*
chr1	229168223	229169407	1185	*
chr1	229189457	229190059	603	*
chr1	229196769	229197580	812	*
chr1	229204600	229207074	2475	*
chr1	229231614	229232168	555	*
chr1	229346264	229346739	476	*
chr1	229351194	229351503	310	*
chr1	229368194	229368600	407	*
chr1	229372432	229373333	902	*
chr1	229374082	229374636	555	*
chr1	229387970	229388897	928	*
chr1	229389230	229390363	1134	*
chr1	229397294	229398094	801	*
chr1	229560887	229561919	1033	*
chr1	229697139	229700713	3575	*
chr1	229705191	229705861	671	*
chr1	229711606	229713089	1484	*
chr1	229717797	229718461	665	*
chr1	229725127	229726263	1137	*
chr1	229726409	229726810	402	*
chr1	229727198	229728729	1532	*
chr1	229729468	229731976	2509	*
chr1	229750319	229755428	5110	*
chr1	229758281	229760331	2051	*
chr1	229770833	229771321	489	*
chr1	229775360	229776385	1026	*
chr1	229778850	229779119	270	*
chr1	229779335	229779587	253	*
chr1	229783675	229785407	1733	*
chr1	229790612	229793608	2997	*
chr1	229802893	229803929	1037	*
chr1	229814186	229816764	2579	*
chr1	229823579	229825165	1587	*
chr1	229825759	229826595	837	*
chr1	229836207	229837706	1500	*
chr1	229844655	229846625	1971	*
chr1	229851049	229852916	1868	*
chr1	229853221	229858029	4809	*
chr1	229858376	229860006	1631	*
chr1	229865920	229867785	1866	*
chr1	229871415	229873138	1724	*
chr1	229875490	229876861	1372	*
chr1	229877707	229877976	270	*
chr1	229882949	229883162	214	*
chr1	229892642	229897525	4884	*
chr1	229908659	229910536	1878	*
chr1	229913458	229915725	2268	*
chr1	229920649	229921418	770	*
chr1	229923351	229925909	2559	*
chr1	229928365	229931094	2730	*
chr1	229933866	229935128	1263	*
chr1	229946960	229947942	983	*
chr1	229950841	229953482	2642	*
chr1	229979666	229980379	714	*
chr1	229983136	229984457	1322	*
chr1	229989788	229996635	6848	*
chr1	229998343	230001439	3097	*
chr1	230025680	230028623	2944	*
chr1	230029082	230030386	1305	*
chr1	230031889	230033030	1142	*
chr1	230045677	230049608	3932	*
chr1	230458322	230460077	1756	*
chr1	230489809	230490151	343	*
chr1	230492792	230495494	2703	*
chr1	230519427	230520383	957	*
chr1	230536147	230537273	1127	*
chr1	230539529	230541487	1959	*
chr1	230541493	230543073	1581	*
chr1	230545399	230546858	1460	*
chr1	230562844	230563982	1139	*
chr1	230564403	230565505	1103	*
chr1	230570290	230571243	954	*
chr1	230592721	230594353	1633	*
chr1	230594636	230595008	373	*
chr1	230595350	230597714	2365	*
chr1	230599438	230602024	2587	*
chr1	230603468	230605214	1747	*
chr1	230611861	230614164	2304	*
chr1	230614489	230615062	574	*
chr1	230617084	230620428	3345	*
chr1	230623753	230624367	615	*
chr1	230636242	230637613	1372	*
chr1	230711927	230712626	700	*
chr1	230722895	230723763	869	*
chr1	230733146	230733675	530	*
chr1	230735979	230736424	446	*
chr1	230738108	230738767	660	*
chr1	230739079	230741041	1963	*
chr1	230741917	230745683	3767	*
chr1	230760118	230760451	334	*
chr1	230778379	230778897	519	*
chr1	230779018	230779842	825	*
chr1	230786638	230787949	1312	*
chr1	230853789	230854455	667	*
chr1	230857364	230859642	2279	*
chr1	230873905	230874913	1009	*
chr1	230891427	230892665	1239	*
chr1	231010182	231015033	4852	*
chr1	231017944	231023777	5834	*
chr1	231025279	231026111	833	*
chr1	231028852	231030235	1384	*
chr1	231033097	231033897	801	*
chr1	231047830	231048159	330	*
chr1	231057051	231057904	854	*
chr1	231060580	231061222	643	*
chr1	231063581	231065112	1532	*
chr1	231065654	231068269	2616	*
chr1	231072675	231074185	1511	*
chr1	231077043	231078460	1418	*
chr1	231078835	231080314	1480	*
chr1	231115391	231115659	269	*
chr1	231116190	231117903	1714	*
chr1	231124116	231125911	1796	*
chr1	231134772	231136077	1306	*
chr1	231137388	231138191	804	*
chr1	231138310	231140680	2371	*
chr1	231147432	231150340	2909	*
chr1	231155101	231156405	1305	*
chr1	231164263	231167258	2996	*
chr1	231172298	231176585	4288	*
chr1	231184568	231185627	1060	*
chr1	231186312	231186833	522	*
chr1	231193769	231194318	550	*
chr1	231194713	231195559	847	*
chr1	231196304	231201850	5547	*
chr1	231204284	231207902	3619	*
chr1	231208227	231209280	1054	*
chr1	231217931	231219068	1138	*
chr1	231289958	231291291	1334	*
chr1	231291649	231292457	809	*
chr1	231292763	231293422	660	*
chr1	231305670	231306204	535	*
chr1	231313573	231315463	1891	*
chr1	231461334	231461933	600	*
chr1	231467479	231468352	874	*
chr1	231472116	231473741	1626	*
chr1	231484786	231486106	1321	*
chr1	231494392	231495430	1039	*
chr1	231496105	231496804	700	*
chr1	231501414	231502322	909	*
chr1	231509137	231509970	834	*
chr1	231509974	231512203	2230	*
chr1	231571920	231575436	3517	*
chr1	231611509	231611852	344	*
chr1	231618800	231619599	800	*
chr1	231619989	231621481	1493	*
chr1	231624125	231624675	551	*
chr1	231630309	231632211	1903	*
chr1	231635108	231635619	512	*
chr1	231639904	231641568	1665	*
chr1	231666394	231667884	1491	*
chr1	231678958	231680399	1442	*
chr1	231683955	231684748	794	*
chr1	231694610	231697589	2980	*
chr1	231722903	231723456	554	*
chr1	231726404	231727698	1295	*
chr1	231740227	231741165	939	*
chr1	231751013	231751380	368	*
chr1	231765722	231769566	3845	*
chr1	231774021	231775307	1287	*
chr1	231783575	231786132	2558	*
chr1	231789171	231790366	1196	*
chr1	231805922	231806461	540	*
chr1	231806972	231808960	1989	*
chr1	231812571	231813802	1232	*
chr1	231820560	231821686	1127	*
chr1	231846904	231849100	2197	*
chr1	231849630	231853151	3522	*
chr1	231876720	231878466	1747	*
chr1	231889890	231890549	660	*
chr1	231903976	231904311	336	*
chr1	231990829	231992767	1939	*
chr1	232044145	232046205	2061	*
chr1	232050387	232051128	742	*
chr1	232100732	232101570	839	*
chr1	232103046	232103747	702	*
chr1	232111252	232111875	624	*
chr1	232123375	232124386	1012	*
chr1	232168870	232170016	1147	*
chr1	232174159	232174867	709	*
chr1	232175280	232176697	1418	*
chr1	232187701	232189153	1453	*
chr1	232208161	232210293	2133	*
chr1	232214878	232215731	854	*
chr1	232220760	232222068	1309	*
chr1	232243884	232244551	668	*
chr1	232244657	232246183	1527	*
chr1	232248976	232249452	477	*
chr1	232249879	232250442	564	*
chr1	232272038	232274239	2202	*
chr1	232280459	232281825	1367	*
chr1	232282995	232283980	986	*
chr1	232301459	232303671	2213	*
chr1	232321728	232322774	1047	*
chr1	232338927	232341810	2884	*
chr1	232355552	232357364	1813	*
chr1	232652447	232655453	3007	*
chr1	232658738	232661602	2865	*
chr1	232681405	232682712	1308	*
chr1	232705261	232705715	455	*
chr1	232771610	232772848	1239	*
chr1	232798507	232798946	440	*
chr1	232821856	232822438	583	*
chr1	232850781	232851615	835	*
chr1	232855786	232856214	429	*
chr1	232858777	232862497	3721	*
chr1	232862959	232863370	412	*
chr1	232907814	232910017	2204	*
chr1	232920276	232924213	3938	*
chr1	233323192	233323519	328	*
chr1	233323891	233324328	438	*
chr1	233394034	233394607	574	*
chr1	233409918	233410816	899	*
chr1	233446974	233449096	2123	*
chr1	233451500	233455676	4177	*
chr1	233460816	233461676	861	*
chr1	233462605	233463280	676	*
chr1	233464814	233465615	802	*
chr1	233468242	233469131	890	*
chr1	233472551	233474410	1860	*
chr1	233488589	233489168	580	*
chr1	233490491	233491514	1024	*
chr1	233495588	233499317	3730	*
chr1	233508633	233509056	424	*
chr1	233509121	233509951	831	*
chr1	233510795	233511382	588	*
chr1	233521842	233523485	1644	*
chr1	233551544	233553763	2220	*
chr1	233599416	233600684	1269	*
chr1	233607178	233608511	1334	*
chr1	233609792	233611209	1418	*
chr1	233692079	233693646	1568	*
chr1	233747110	233748215	1106	*
chr1	233755524	233756331	808	*
chr1	233769973	233771655	1683	*
chr1	233800220	233802707	2488	*
chr1	233805956	233806315	360	*
chr1	233806912	233807566	655	*
chr1	233808017	233812334	4318	*
chr1	233815795	233816163	369	*
chr1	233843970	233846104	2135	*
chr1	233855354	233856669	1316	*
chr1	233857098	233857497	400	*
chr1	233861192	233863895	2704	*
chr1	233868545	233869786	1242	*
chr1	233876482	233876835	354	*
chr1	233882102	233883023	922	*
chr1	233883114	233887215	4102	*
chr1	234481038	234481634	597	*
chr1	234487575	234489652	2078	*
chr1	234492768	234495429	2662	*
chr1	234499374	234502289	2916	*
chr1	234511830	234513207	1378	*
chr1	234514066	234514337	272	*
chr1	234529785	234530634	850	*
chr1	234531873	234538707	6835	*
chr1	234539954	234543928	3975	*
chr1	234547042	234550038	2997	*
chr1	234550072	234551468	1397	*
chr1	234561928	234563142	1215	*
chr1	234578391	234579952	1562	*
chr1	234582893	234584126	1234	*
chr1	234584342	234586194	1853	*
chr1	234587792	234591818	4027	*
chr1	234613918	234622701	8784	*
chr1	234623055	234626942	3888	*
chr1	234628077	234640470	12394	*
chr1	234640883	234641726	844	*
chr1	234647463	234652602	5140	*
chr1	234656842	234662900	6059	*
chr1	234663858	234667247	3390	*
chr1	234669976	234672113	2138	*
chr1	234683591	234684760	1170	*
chr1	234690865	234692475	1611	*
chr1	234692645	234697330	4686	*
chr1	234699697	234703523	3827	*
chr1	234704720	234711572	6853	*
chr1	234712764	234713946	1183	*
chr1	234713986	234721031	7046	*
chr1	234725183	234733128	7946	*
chr1	234733236	234734123	888	*
chr1	234734316	234737482	3167	*
chr1	234738088	234740787	2700	*
chr1	234741143	234743829	2687	*
chr1	234746758	234752584	5827	*
chr1	234754346	234758308	3963	*
chr1	234763058	234766152	3095	*
chr1	234766532	234769980	3449	*
chr1	234770341	234772758	2418	*
chr1	234773570	234775315	1746	*
chr1	234778332	234784553	6222	*
chr1	234787209	234788031	823	*
chr1	234788545	234791400	2856	*
chr1	234791547	234796012	4466	*
chr1	234799144	234802199	3056	*
chr1	234804920	234805629	710	*
chr1	234809596	234810930	1335	*
chr1	234811556	234812202	647	*
chr1	234812747	234813791	1045	*
chr1	234817696	234818824	1129	*
chr1	234820626	234824078	3453	*
chr1	234825250	234826674	1425	*
chr1	234832325	234834459	2135	*
chr1	234835091	234838067	2977	*
chr1	234838620	234839229	610	*
chr1	234841230	234842748	1519	*
chr1	234847099	234853547	6449	*
chr1	234853946	234858108	4163	*
chr1	234858318	234859114	797	*
chr1	234863395	234864907	1513	*
chr1	234865872	234867002	1131	*
chr1	234867340	234869219	1880	*
chr1	234873407	234873790	384	*
chr1	234874380	234875584	1205	*
chr1	234877321	234879464	2144	*
chr1	234880716	234881252	537	*
chr1	234882072	234888109	6038	*
chr1	234889477	234890116	640	*
chr1	234891357	234893592	2236	*
chr1	234893692	234899350	5659	*
chr1	234899699	234901102	1404	*
chr1	234901579	234905366	3788	*
chr1	234905634	234908701	3068	*
chr1	234909634	234910455	822	*
chr1	234911746	234913392	1647	*
chr1	234914521	234916456	1936	*
chr1	234920293	234925246	4954	*
chr1	234926406	234927035	630	*
chr1	234927105	234930840	3736	*
chr1	234931221	234932407	1187	*
chr1	234937869	234938619	751	*
chr1	234941990	234945857	3868	*
chr1	234953068	234959593	6526	*
chr1	234960293	234968061	7769	*
chr1	234971955	234977057	5103	*
chr1	234980677	234984656	3980	*
chr1	234984964	234992409	7446	*
chr1	234992874	234993528	655	*
chr1	234993911	234995310	1400	*
chr1	234997036	234999870	2835	*
chr1	235000799	235005339	4541	*
chr1	235007480	235016071	8592	*
chr1	235016372	235018006	1635	*
chr1	235018156	235025554	7399	*
chr1	235028986	235029839	854	*
chr1	235029844	235031964	2121	*
chr1	235032428	235035909	3482	*
chr1	235036313	235036931	619	*
chr1	235040843	235041650	808	*
chr1	235041885	235042841	957	*
chr1	235044004	235047078	3075	*
chr1	235054162	235057478	3317	*
chr1	235061122	235069826	8705	*
chr1	235070768	235076244	5477	*
chr1	235076792	235080694	3903	*
chr1	235085058	235085970	913	*
chr1	235087937	235089455	1519	*
chr1	235890361	235891183	823	*
chr1	235916216	235917497	1282	*
chr1	235920289	235922495	2207	*
chr1	235941357	235945021	3665	*
chr1	235946267	235947406	1140	*
chr1	235947805	235948349	545	*
chr1	235951240	235951647	408	*
chr1	235952552	235955416	2865	*
chr1	235959962	235960882	921	*
chr1	235961173	235963499	2327	*
chr1	235984028	235986329	2302	*
chr1	235992045	235993270	1226	*
chr1	235993547	235995230	1684	*
chr1	236000077	236000684	608	*
chr1	236021865	236023413	1549	*
chr1	236031914	236032975	1062	*
chr1	236040088	236040350	263	*
chr1	236047055	236048542	1488	*
chr1	236066113	236067219	1107	*
chr1	236070564	236071003	440	*
chr1	236113456	236115090	1635	*
chr1	236117817	236119306	1490	*
chr1	236122414	236123976	1563	*
chr1	236130713	236132644	1932	*
chr1	236138620	236139856	1237	*
chr1	236292063	236293643	1581	*
chr1	236307168	236308880	1713	*
chr1	236318898	236320341	1444	*
chr1	236327079	236328217	1139	*
chr1	236331751	236335175	3425	*
chr1	236337951	236339382	1432	*
chr1	236350213	236350912	700	*
chr1	236352514	236353380	867	*
chr1	236353642	236356596	2955	*
chr1	236362893	236364392	1500	*
chr1	236364592	236365596	1005	*
chr1	236377891	236379890	2000	*
chr1	236399462	236399962	501	*
chr1	236400235	236400927	693	*
chr1	236412092	236414842	2751	*
chr1	236421840	236423848	2009	*
chr1	236424295	236424617	323	*
chr1	236430977	236431591	615	*
chr1	236432003	236432364	362	*
chr1	236435202	236436308	1107	*
chr1	236436672	236437061	390	*
chr1	236448796	236451723	2928	*
chr1	236461977	236464072	2096	*
chr1	236486636	236486982	347	*
chr1	236499735	236501656	1922	*
chr1	236505255	236505674	420	*
chr1	236506087	236506559	473	*
chr1	236508639	236510092	1454	*
chr1	236515490	236515850	361	*
chr1	236645090	236645848	759	*
chr1	236647906	236648998	1093	*
chr1	236659764	236661539	1776	*
chr1	236670765	236671976	1212	*
chr1	236673117	236673534	418	*
chr1	236878942	236880889	1948	*
chr1	236882741	236884464	1724	*
chr1	236929713	236930354	642	*
chr1	236940658	236941758	1101	*
chr1	236942866	236943243	378	*
chr1	236943631	236945261	1631	*
chr1	236951088	236954640	3553	*
chr1	236954838	236958926	4089	*
chr1	236963443	236965232	1790	*
chr1	236968487	236969385	899	*
chr1	236969664	236970341	678	*
chr1	236974010	236976748	2739	*
chr1	236979947	236984441	4495	*
chr1	236992747	236995461	2715	*
chr1	236997019	236998546	1528	*
chr1	237001942	237004419	2478	*
chr1	237006315	237007313	999	*
chr1	237007629	237012550	4922	*
chr1	237015865	237017949	2085	*
chr1	237026821	237027219	399	*
chr1	237031408	237034990	3583	*
chr1	237881329	237883485	2157	*
chr1	237887437	237888693	1257	*
chr1	237891368	237892547	1180	*
chr1	237913991	237915635	1645	*
chr1	237920201	237921363	1163	*
chr1	237930317	237931407	1091	*
chr1	237974764	237976726	1963	*
chr1	237982934	237983828	895	*
chr1	237992550	237993755	1206	*
chr1	238005778	238006273	496	*
chr1	238006696	238008300	1605	*
chr1	238008611	238009192	582	*
chr1	238009847	238010321	475	*
chr1	238017300	238018530	1231	*
chr1	238027018	238029503	2486	*
chr1	238033664	238034503	840	*
chr1	238055079	238056166	1088	*
chr1	238059451	238061981	2531	*
chr1	238067283	238068804	1522	*
chr1	238073455	238074828	1374	*
chr1	238087069	238088983	1915	*
chr1	238155612	238156770	1159	*
chr1	238191561	238192409	849	*
chr1	238198608	238199589	982	*
chr1	238295885	238296626	742	*
chr1	238305962	238307003	1042	*
chr1	238328618	238329501	884	*
chr1	238349311	238349985	675	*
chr1	238368342	238369137	796	*
chr1	238392160	238393195	1036	*
chr1	238414494	238415512	1019	*
chr1	238415887	238416439	553	*
chr1	238431785	238434328	2544	*
chr1	238454939	238456234	1296	*
chr1	238469154	238471348	2195	*
chr1	238616467	238617051	585	*
chr1	238617199	238619469	2271	*
chr1	238622686	238623284	599	*
chr1	238626523	238627289	767	*
chr1	238678356	238679163	808	*
chr1	238737829	238738401	573	*
chr1	238746596	238747368	773	*
chr1	238748652	238749389	738	*
chr1	238755779	238756929	1151	*
chr1	238791868	238792707	840	*
chr1	238841270	238841994	725	*
chr1	238842819	238845175	2357	*
chr1	238858534	238858882	349	*
chr1	238966388	238967814	1427	*
chr1	238981856	238982657	802	*
chr1	239093437	239094033	597	*
chr1	239108715	239109540	826	*
chr1	239158796	239162359	3564	*
chr1	239162706	239163123	418	*
chr1	239198828	239200389	1562	*
chr1	239213759	239214602	844	*
chr1	239244393	239244864	472	*
chr1	239252958	239253845	888	*
chr1	239254092	239254593	502	*
chr1	239287831	239291334	3504	*
chr1	239339122	239340035	914	*
chr1	239342986	239343615	630	*
chr1	239353794	239355572	1779	*
chr1	239367307	239368965	1659	*
chr1	239390538	239392133	1596	*
chr1	239392448	239393487	1040	*
chr1	239395979	239397204	1226	*
chr1	239401846	239403754	1909	*
chr1	239407690	239408243	554	*
chr1	239408670	239411546	2877	*
chr1	239412591	239414659	2069	*
chr1	239414807	239416098	1292	*
chr1	239421111	239423808	2698	*
chr1	239428012	239429620	1609	*
chr1	239443197	239444628	1432	*
chr1	239448547	239450519	1973	*
chr1	239450726	239452342	1617	*
chr1	239457442	239460299	2858	*
chr1	239460643	239464398	3756	*
chr1	239466911	239467743	833	*
chr1	239467840	239473034	5195	*
chr1	239484945	239487714	2770	*
chr1	239487985	239488558	574	*
chr1	239509814	239510590	777	*
chr1	239510811	239512899	2089	*
chr1	239512914	239514802	1889	*
chr1	239515255	239519650	4396	*
chr1	239519977	239523046	3070	*
chr1	239523447	239524591	1145	*
chr1	239524743	239529956	5214	*
chr1	239532877	239536255	3379	*
chr1	239537045	239540241	3197	*
chr1	239546154	239547384	1231	*
chr1	239548062	239548532	471	*
chr1	239556782	239557878	1097	*
chr1	239573415	239574198	784	*
chr1	239595282	239597607	2326	*
chr1	239612298	239612765	468	*
chr1	239663583	239664369	787	*
chr1	239668177	239669123	947	*
chr1	239675314	239676898	1585	*
chr1	239682963	239685538	2576	*
chr1	239702853	239704309	1457	*
chr1	239712196	239714411	2216	*
chr1	239723841	239725684	1844	*
chr1	239763001	239765063	2063	*
chr1	239767684	239771439	3756	*
chr1	239771442	239772440	999	*
chr1	239803621	239804123	503	*
chr1	239804599	239805428	830	*
chr1	239808362	239811318	2957	*
chr1	239815142	239816254	1113	*
chr1	239816555	239817277	723	*
chr1	239817534	239819549	2016	*
chr1	239819858	239820126	269	*
chr1	239826760	239828484	1725	*
chr1	239835367	239837125	1759	*
chr1	239850527	239851308	782	*
chr1	239860422	239861119	698	*
chr1	239871515	239874001	2487	*
chr1	239878208	239881024	2817	*
chr1	239886812	239888132	1321	*
chr1	239891011	239893656	2646	*
chr1	239895551	239898503	2953	*
chr1	239960243	239964299	4057	*
chr1	240000335	240002416	2082	*
chr1	240013873	240015072	1200	*
chr1	240022737	240023234	498	*
chr1	240034490	240034975	486	*
chr1	240040654	240042611	1958	*
chr1	240047639	240050473	2835	*
chr1	240050590	240051893	1304	*
chr1	240062460	240066071	3612	*
chr1	240072311	240072864	554	*
chr1	240073318	240079759	6442	*
chr1	240244458	240246956	2499	*
chr1	240482591	240483194	604	*
chr1	240498554	240501203	2650	*
chr1	240523801	240525007	1207	*
chr1	240617528	240618114	587	*
chr1	240621075	240622496	1422	*
chr1	240622937	240623628	692	*
chr1	240630553	240634037	3485	*
chr1	240637685	240639140	1456	*
chr1	240639647	240639930	284	*
chr1	240640991	240642400	1410	*
chr1	240645016	240652536	7521	*
chr1	240656987	240659503	2517	*
chr1	240662064	240664191	2128	*
chr1	240665350	240668419	3070	*
chr1	240677443	240679223	1781	*
chr1	240722568	240725214	2647	*
chr1	240736691	240741845	5155	*
chr1	240949725	240950735	1011	*
chr1	241373685	241374244	560	*
chr1	241386951	241390455	3505	*
chr1	241394412	241397672	3261	*
chr1	241409990	241410534	545	*
chr1	241439866	241440552	687	*
chr1	241445003	241446312	1310	*
chr1	241452461	241455315	2855	*
chr1	241458652	241459787	1136	*
chr1	241460168	241460923	756	*
chr1	241468427	241469263	837	*
chr1	241492256	241492799	544	*
chr1	241589253	241591671	2419	*
chr1	241654505	241657104	2600	*
chr1	241678669	241679404	736	*
chr1	241709983	241710750	768	*
chr1	241716733	241717536	804	*
chr1	241747279	241747620	342	*
chr1	241769529	241770620	1092	*
chr1	241778588	241780308	1721	*
chr1	241785254	241786005	752	*
chr1	241805574	241806322	749	*
chr1	241815323	241816607	1285	*
chr1	241816895	241817572	678	*
chr1	241821941	241824484	2544	*
chr1	241826505	241827939	1435	*
chr1	241839763	241841068	1306	*
chr1	241852710	241854665	1956	*
chr1	241878670	241879496	827	*
chr1	241889102	241890339	1238	*
chr1	241917655	241918967	1313	*
chr1	241961723	241962626	904	*
chr1	241979337	241979758	422	*
chr1	241990157	241992855	2699	*
chr1	241995858	241996798	941	*
chr1	242008302	242009834	1533	*
chr1	242011135	242012842	1708	*
chr1	242014538	242014888	351	*
chr1	242015581	242016513	933	*
chr1	242040208	242040888	681	*
chr1	242041448	242043151	1704	*
chr1	242061936	242062881	946	*
chr1	242090012	242090755	744	*
chr1	242101404	242102893	1490	*
chr1	242106177	242106904	728	*
chr1	242111548	242112517	970	*
chr1	242117827	242118260	434	*
chr1	242161437	242162987	1551	*
chr1	242163385	242166006	2622	*
chr1	242169049	242169725	677	*
chr1	242184224	242187722	3499	*
chr1	242190946	242192657	1712	*
chr1	242204735	242206188	1454	*
chr1	242210151	242214498	4348	*
chr1	242220970	242221860	891	*
chr1	242222280	242226765	4486	*
chr1	242239119	242240242	1124	*
chr1	242269770	242270133	364	*
chr1	242270615	242271049	435	*
chr1	242305197	242305719	523	*
chr1	242346208	242349098	2891	*
chr1	242379054	242380460	1407	*
chr1	242383795	242388861	5067	*
chr1	242395252	242395949	698	*
chr1	242397560	242398270	711	*
chr1	242400736	242401150	415	*
chr1	242401692	242402053	362	*
chr1	242402199	242403058	860	*
chr1	242414158	242414992	835	*
chr1	242457225	242460014	2790	*
chr1	242464477	242466229	1753	*
chr1	242471014	242472910	1897	*
chr1	242476831	242477910	1080	*
chr1	242498003	242499288	1286	*
chr1	242507092	242508167	1076	*
chr1	242511067	242511815	749	*
chr1	242512286	242512771	486	*
chr1	242526494	242527026	533	*
chr1	242527350	242527837	488	*
chr1	242533251	242534919	1669	*
chr1	242540394	242541643	1250	*
chr1	242553352	242555618	2267	*
chr1	242563179	242565764	2586	*
chr1	242574796	242575292	497	*
chr1	242578727	242581348	2622	*
chr1	242603546	242604712	1167	*
chr1	242605223	242606489	1267	*
chr1	242611547	242612722	1176	*
chr1	242612971	242614328	1358	*
chr1	242614371	242615419	1049	*
chr1	242619625	242620610	986	*
chr1	242626265	242631643	5379	*
chr1	242636708	242637514	807	*
chr1	242641155	242642617	1463	*
chr1	242642979	242643671	693	*
chr1	242669909	242670721	813	*
chr1	242678409	242678983	575	*
chr1	242679420	242680198	779	*
chr1	242685573	242687049	1477	*
chr1	242687375	242687884	510	*
chr1	242691698	242692528	831	*
chr1	242692852	242693923	1072	*
chr1	242698586	242699948	1363	*
chr1	242705152	242706266	1115	*
chr1	242713387	242714146	760	*
chr1	242717923	242719585	1663	*
chr1	242723107	242725223	2117	*
chr1	242753386	242755674	2289	*
chr1	242769618	242770207	590	*
chr1	242787713	242789460	1748	*
chr1	242824508	242828838	4331	*
chr1	242839408	242840267	860	*
chr1	242843614	242844575	962	*
chr1	242846458	242847596	1139	*
chr1	242859772	242860358	587	*
chr1	242860677	242862941	2265	*
chr1	242865436	242867525	2090	*
chr1	242873405	242874485	1081	*
chr1	242880843	242882149	1307	*
chr1	242899623	242900901	1279	*
chr1	242910988	242912574	1587	*
chr1	242912675	242913219	545	*
chr1	242922973	242924300	1328	*
chr1	242926553	242927379	827	*
chr1	242933903	242935512	1610	*
chr1	242935541	242936542	1002	*
chr1	242952675	242954680	2006	*
chr1	242954931	242956428	1498	*
chr1	242957055	242957485	431	*
chr1	242962239	242963441	1203	*
chr1	242967318	242968508	1191	*
chr1	242969104	242972547	3444	*
chr1	242974990	242975779	790	*
chr1	242976981	242977703	723	*
chr1	242985273	242986831	1559	*
chr1	242989534	242992420	2887	*
chr1	242994634	242995888	1255	*
chr1	243006295	243007790	1496	*
chr1	243024488	243025343	856	*
chr1	243025390	243025838	449	*
chr1	243031520	243036085	4566	*
chr1	243042354	243043397	1044	*
chr1	243046776	243048301	1526	*
chr1	243074935	243075116	182	*
chr1	243075527	243076664	1138	*
chr1	243405094	243405621	528	*
chr1	243859013	243860468	1456	*
chr1	243892454	243892961	508	*
chr1	243897018	243897694	677	*
chr1	243980622	243981493	872	*
chr1	243986011	243988107	2097	*
chr1	244024561	244025029	469	*
chr1	244051532	244053440	1909	*
chr1	244056340	244056607	268	*
chr1	244056788	244057356	569	*
chr1	244067753	244069543	1791	*
chr1	244083590	244086026	2437	*
chr1	244094416	244095878	1463	*
chr1	244104551	244105208	658	*
chr1	244108644	244114621	5978	*
chr1	244126666	244128118	1453	*
chr1	244128466	244129633	1168	*
chr1	244134237	244135803	1567	*
chr1	244138380	244140517	2138	*
chr1	244144139	244146417	2279	*
chr1	244149949	244150830	882	*
chr1	244159048	244165082	6035	*
chr1	244166235	244166705	471	*
chr1	244166750	244167855	1106	*
chr1	244170921	244174402	3482	*
chr1	244179113	244184023	4911	*
chr1	244186748	244189220	2473	*
chr1	244191315	244192361	1047	*
chr1	244195646	244198574	2929	*
chr1	244202978	244203583	606	*
chr1	244219855	244222024	2170	*
chr1	244225163	244227557	2395	*
chr1	244238361	244238856	496	*
chr1	244239210	244240448	1239	*
chr1	244247957	244248907	951	*
chr1	244249115	244249676	562	*
chr1	244249995	244251215	1221	*
chr1	244265359	244268542	3184	*
chr1	244283936	244284464	529	*
chr1	244285254	244287026	1773	*
chr1	244318197	244322196	4000	*
chr1	244339737	244340349	613	*
chr1	244344908	244345463	556	*
chr1	244350655	244351912	1258	*
chr1	244369780	244372002	2223	*
chr1	244455542	244456702	1161	*
chr1	244477238	244477782	545	*
chr1	244477991	244478786	796	*
chr1	244479187	244479539	353	*
chr1	244479827	244480442	616	*
chr1	244484370	244485004	635	*
chr1	244487639	244490469	2831	*
chr1	244495660	244498150	2491	*
chr1	244501512	244503329	1818	*
chr1	244504477	244504932	456	*
chr1	244509149	244510717	1569	*
chr1	244514158	244515445	1288	*
chr1	244517454	244519972	2519	*
chr1	244533480	244538866	5387	*
chr1	244543909	244544584	676	*
chr1	244550356	244551383	1028	*
chr1	244559266	244559846	581	*
chr1	244560199	244561783	1585	*
chr1	244564888	244569602	4715	*
chr1	244581105	244582790	1686	*
chr1	244583092	244590920	7829	*
chr1	244592210	244594997	2788	*
chr1	244596122	244596536	415	*
chr1	244596930	244601239	4310	*
chr1	244605140	244606131	992	*
chr1	244610227	244610672	446	*
chr1	244611479	244613138	1660	*
chr1	244619179	244620919	1741	*
chr1	244621464	244622228	765	*
chr1	244626157	244629623	3467	*
chr1	244629765	244630211	447	*
chr1	244649159	244650591	1433	*
chr1	244716549	244717006	458	*
chr1	244721754	244725269	3516	*
chr1	244727242	244728433	1192	*
chr1	244732576	244734722	2147	*
chr1	244735126	244737662	2537	*
chr1	244742599	244743251	653	*
chr1	244744740	244747905	3166	*
chr1	244748919	244749805	887	*
chr1	244751327	244752078	752	*
chr1	244764009	244769087	5079	*
chr1	244769530	244770347	818	*
chr1	244784394	244785660	1267	*
chr1	244791243	244792876	1634	*
chr1	244793554	244794724	1171	*
chr1	244798983	244799898	916	*
chr1	244803590	244803989	400	*
chr1	244807606	244808730	1125	*
chr1	244809449	244811577	2129	*
chr1	244812047	244814098	2052	*
chr1	244821594	244822689	1096	*
chr1	244827827	244828244	418	*
chr1	244869018	244873078	4061	*
chr1	244876711	244879707	2997	*
chr1	244879759	244880073	315	*
chr1	244880461	244882485	2025	*
chr1	244885995	244886861	867	*
chr1	244887381	244888251	871	*
chr1	244888330	244889243	914	*
chr1	244889551	244891679	2129	*
chr1	244893569	244894279	711	*
chr1	244894620	244897405	2786	*
chr1	244902271	244903610	1340	*
chr1	244904257	244904640	384	*
chr1	244930420	244931338	919	*
chr1	244931824	244933062	1239	*
chr1	244943273	244944089	817	*
chr1	244952574	244953715	1142	*
chr1	244960319	244962459	2141	*
chr1	244962945	244965828	2884	*
chr1	244973884	244975312	1429	*
chr1	244981108	244982255	1148	*
chr1	244991634	244992206	573	*
chr1	244999466	245001889	2424	*
chr1	245025487	245025872	386	*
chr1	245031619	245033507	1889	*
chr1	245053261	245053878	618	*
chr1	245054214	245056412	2199	*
chr1	245058594	245063937	5344	*
chr1	245086034	245087058	1025	*
chr1	245091006	245093085	2080	*
chr1	245094354	245096914	2561	*
chr1	245100565	245103188	2624	*
chr1	245106750	245110924	4175	*
chr1	245116274	245116844	571	*
chr1	245121221	245124772	3552	*
chr1	245177100	245177370	271	*
chr1	245192238	245193257	1020	*
chr1	245213700	245214706	1007	*
chr1	245239825	245242851	3027	*
chr1	245247169	245248879	1711	*
chr1	245254560	245256006	1447	*
chr1	245262863	245264749	1887	*
chr1	245278143	245279144	1002	*
chr1	245363587	245364294	708	*
chr1	245388064	245388734	671	*
chr1	245468463	245469308	846	*
chr1	245540590	245542620	2031	*
chr1	245552479	245555990	3512	*
chr1	245556040	245558127	2088	*
chr1	245561965	245569740	7776	*
chr1	245570178	245574352	4175	*
chr1	245575780	245577529	1750	*
chr1	245578157	245578714	558	*
chr1	245581213	245582860	1648	*
chr1	245584070	245587516	3447	*
chr1	245594451	245595886	1436	*
chr1	245598200	245600038	1839	*
chr1	245601985	245605240	3256	*
chr1	245609791	245611853	2063	*
chr1	245612251	245613182	932	*
chr1	245615071	245616237	1167	*
chr1	245646114	245647201	1088	*
chr1	245650146	245658187	8042	*
chr1	245658348	245659496	1149	*
chr1	245660574	245660923	350	*
chr1	245667584	245668185	602	*
chr1	245668531	245670927	2397	*
chr1	245671253	245673055	1803	*
chr1	245673441	245679395	5955	*
chr1	245679884	245682328	2445	*
chr1	245683121	245684248	1128	*
chr1	245689746	245695670	5925	*
chr1	245695995	245696610	616	*
chr1	245699176	245700845	1670	*
chr1	245702886	245706217	3332	*
chr1	245708126	245711451	3326	*
chr1	245715690	245716691	1002	*
chr1	245721547	245723143	1597	*
chr1	245810873	245812168	1296	*
chr1	245977325	245977672	348	*
chr1	245980099	245981770	1672	*
chr1	245999143	245999964	822	*
chr1	246708201	246708567	367	*
chr1	246797662	246798256	595	*
chr1	246831280	246832584	1305	*
chr1	247215019	247216253	1235	*
chr1	247277372	247277704	333	*
chr1	247283401	247284285	885	*
chr1	247290767	247291558	792	*
chr1	247291938	247299586	7649	*
chr1	247303073	247308183	5111	*
chr1	247308607	247309684	1078	*
chr1	247310071	247311258	1188	*
chr1	247311883	247318800	6918	*
chr1	247322337	247323549	1213	*
chr1	247323976	247325666	1691	*
chr1	247327417	247329266	1850	*
chr1	247329748	247330228	481	*
chr1	247333432	247335882	2451	*
chr1	247336393	247341216	4824	*
chr1	247344314	247344825	512	*
chr1	247345083	247347744	2662	*
chr1	247348145	247348941	797	*
chr1	247349274	247354593	5320	*
chr1	247355223	247357313	2091	*
chr1	247358820	247360160	1341	*
chr1	247363448	247364753	1306	*
chr1	247364826	247365284	459	*
chr1	247365564	247369673	4110	*
chr1	247374659	247376299	1641	*
chr1	247380786	247382336	1551	*
chr1	247382779	247383899	1121	*
chr1	247386922	247389485	2564	*
chr1	247394357	247394729	373	*
chr1	247406568	247408419	1852	*
chr1	247413790	247416286	2497	*
chr1	247417163	247419001	1839	*
chr1	247419374	247426418	7045	*
chr1	247434390	247434994	605	*
chr1	247436421	247438228	1808	*
chr1	247442032	247443307	1276	*
chr1	247443995	247446160	2166	*
chr1	247467350	247468234	885	*
chr1	247477041	247477475	435	*
chr1	247478041	247479006	966	*
chr1	247503190	247506427	3238	*
chr1	247529074	247530289	1216	*
chr1	247539785	247540960	1176	*
chr1	247551783	247553237	1455	*
chr1	247553398	247554271	874	*
chr1	247557814	247559458	1645	*
chr1	247574226	247574734	509	*
chr1	247613461	247614353	893	*
chr1	247628350	247629427	1078	*
chr1	247637179	247637780	602	*
chr1	247773086	247773487	402	*
chr1	247794027	247795259	1233	*
chr1	247795584	247796003	420	*
chr1	247822645	247823582	938	*
chr1	247860253	247860792	540	*
chr1	247867292	247867883	592	*
chr1	247880134	247882886	2753	*
chr1	247894527	247895637	1111	*
chr1	247895954	247897986	2033	*
chr1	247901716	247902395	680	*
chr1	247907632	247908935	1304	*
chr1	248198752	248199064	313	*
chr1	248787578	248789305	1728	*
chr1	248793286	248793877	592	*
chr1	248804827	248805624	798	*
chr1	248914294	248915857	1564	*
chr1	248916006	248916828	823	*
chr2	26024	29952	3929	*
chr2	33400	44931	11532	*
chr2	48984	49797	814	*
chr2	64775	66408	1634	*
chr2	69504	70097	594	*
chr2	73549	74566	1018	*
chr2	78322	79466	1145	*
chr2	123294	123805	512	*
chr2	136330	136899	570	*
chr2	315099	316861	1763	*
chr2	320330	321457	1128	*
chr2	375366	376575	1210	*
chr2	382157	382684	528	*
chr2	394745	396075	1331	*
chr2	396234	396527	294	*
chr2	397004	398380	1377	*
chr2	421085	423137	2053	*
chr2	445680	446976	1297	*
chr2	453745	454251	507	*
chr2	470392	471638	1247	*
chr2	478919	480395	1477	*
chr2	514483	520624	6142	*
chr2	634181	636064	1884	*
chr2	705801	708036	2236	*
chr2	734801	735476	676	*
chr2	737908	739424	1517	*
chr2	741551	743193	1643	*
chr2	747139	747635	497	*
chr2	751436	751986	551	*
chr2	756576	757472	897	*
chr2	769695	773518	3824	*
chr2	777706	778298	593	*
chr2	784238	785867	1630	*
chr2	806749	809813	3065	*
chr2	815419	816350	932	*
chr2	827521	829747	2227	*
chr2	843254	844629	1376	*
chr2	847288	847798	511	*
chr2	875955	877677	1723	*
chr2	881543	883030	1488	*
chr2	907745	908969	1225	*
chr2	911695	912356	662	*
chr2	925860	927168	1309	*
chr2	940315	943492	3178	*
chr2	946986	948338	1353	*
chr2	960383	961399	1017	*
chr2	972188	973274	1087	*
chr2	984054	984959	906	*
chr2	1001916	1002531	616	*
chr2	1002969	1004108	1140	*
chr2	1034405	1034741	337	*
chr2	1035138	1040474	5337	*
chr2	1067209	1067864	656	*
chr2	1094983	1095984	1002	*
chr2	1109991	1112573	2583	*
chr2	1126027	1131039	5013	*
chr2	1142780	1144713	1934	*
chr2	1148262	1148674	413	*
chr2	1153298	1154516	1219	*
chr2	1164525	1166315	1791	*
chr2	1174423	1174981	559	*
chr2	1185473	1185877	405	*
chr2	1186215	1186735	521	*
chr2	1190683	1191656	974	*
chr2	1205752	1206719	968	*
chr2	1206757	1207799	1043	*
chr2	1217365	1218622	1258	*
chr2	1218968	1219166	199	*
chr2	1245397	1248310	2914	*
chr2	1262176	1264845	2670	*
chr2	1269763	1271277	1515	*
chr2	1278665	1279387	723	*
chr2	1289503	1290133	631	*
chr2	1290857	1292013	1157	*
chr2	1295724	1298854	3131	*
chr2	1299174	1299667	494	*
chr2	1300894	1304416	3523	*
chr2	1305370	1306013	644	*
chr2	1312580	1314015	1436	*
chr2	1317716	1318665	950	*
chr2	1331178	1332224	1047	*
chr2	1337090	1338185	1096	*
chr2	1340868	1341783	916	*
chr2	1359692	1360939	1248	*
chr2	1387738	1389746	2009	*
chr2	1395421	1396485	1065	*
chr2	1399247	1404237	4991	*
chr2	1405823	1406764	942	*
chr2	1416011	1416935	925	*
chr2	1429268	1435504	6237	*
chr2	1435983	1436613	631	*
chr2	1452362	1453037	676	*
chr2	1453323	1455297	1975	*
chr2	1470595	1471284	690	*
chr2	1472035	1473703	1669	*
chr2	1474024	1475318	1295	*
chr2	1490604	1491691	1088	*
chr2	1491941	1492363	423	*
chr2	1510501	1511236	736	*
chr2	1516971	1520173	3203	*
chr2	1552708	1554603	1896	*
chr2	1607257	1608924	1668	*
chr2	1613252	1613614	363	*
chr2	1617323	1617746	424	*
chr2	1620140	1622448	2309	*
chr2	1630428	1633022	2595	*
chr2	1633640	1634439	800	*
chr2	1640489	1641822	1334	*
chr2	1643198	1644315	1118	*
chr2	1650786	1652239	1454	*
chr2	1665146	1665907	762	*
chr2	1670677	1672050	1374	*
chr2	1674352	1675945	1594	*
chr2	1683715	1684529	815	*
chr2	1691020	1691758	739	*
chr2	1696518	1696864	347	*
chr2	1715493	1715990	498	*
chr2	1731728	1733040	1313	*
chr2	1737253	1738001	749	*
chr2	1761423	1763600	2178	*
chr2	1771856	1774035	2180	*
chr2	1776615	1779440	2826	*
chr2	2339850	2340653	804	*
chr2	2343145	2346475	3331	*
chr2	2348899	2351254	2356	*
chr2	2359302	2360614	1313	*
chr2	2363972	2367702	3731	*
chr2	2383152	2383910	759	*
chr2	2384710	2385631	922	*
chr2	2385694	2386288	595	*
chr2	2417432	2418482	1051	*
chr2	2419414	2423079	3666	*
chr2	2423145	2423742	598	*
chr2	2435548	2436599	1052	*
chr2	2437173	2437750	578	*
chr2	2443385	2445989	2605	*
chr2	2450668	2454240	3573	*
chr2	2471004	2472137	1134	*
chr2	2474793	2476716	1924	*
chr2	2494087	2494618	532	*
chr2	2556617	2559131	2515	*
chr2	2567415	2569209	1795	*
chr2	2598308	2599179	872	*
chr2	2648883	2650311	1429	*
chr2	2650778	2651895	1118	*
chr2	2655751	2657001	1251	*
chr2	2657324	2661710	4387	*
chr2	2665650	2666927	1278	*
chr2	2670933	2671281	349	*
chr2	2671725	2675621	3897	*
chr2	2677337	2681057	3721	*
chr2	2700396	2700936	541	*
chr2	2709588	2711319	1732	*
chr2	2734363	2735085	723	*
chr2	2748508	2749457	950	*
chr2	3216742	3219682	2941	*
chr2	3359566	3360707	1142	*
chr2	3646281	3647025	745	*
chr2	3662936	3664879	1944	*
chr2	3675972	3679323	3352	*
chr2	3704793	3707053	2261	*
chr2	3714597	3715714	1118	*
chr2	3718072	3718963	892	*
chr2	3723810	3724150	341	*
chr2	3758218	3759303	1086	*
chr2	3761143	3761965	823	*
chr2	3763611	3765306	1696	*
chr2	3785842	3786213	372	*
chr2	3786715	3788655	1941	*
chr2	3791850	3793492	1643	*
chr2	3801042	3802997	1956	*
chr2	3803307	3804276	970	*
chr2	3822109	3826383	4275	*
chr2	3834901	3835422	522	*
chr2	3842002	3845651	3650	*
chr2	3856204	3857994	1791	*
chr2	3864194	3867448	3255	*
chr2	3880472	3882106	1635	*
chr2	3899378	3901310	1933	*
chr2	3902990	3904904	1915	*
chr2	3912546	3912971	426	*
chr2	3915891	3916750	860	*
chr2	3921337	3922820	1484	*
chr2	3944012	3946471	2460	*
chr2	3984417	3988815	4399	*
chr2	3999791	4001086	1296	*
chr2	4005648	4007970	2323	*
chr2	4008116	4008552	437	*
chr2	4009001	4010121	1121	*
chr2	4015426	4016505	1080	*
chr2	4034873	4035294	422	*
chr2	4047815	4049521	1707	*
chr2	4063917	4064494	578	*
chr2	4084486	4085334	849	*
chr2	4096431	4097671	1241	*
chr2	4107146	4108467	1322	*
chr2	4112328	4112823	496	*
chr2	4125644	4126130	487	*
chr2	4126664	4127368	705	*
chr2	4137781	4138544	764	*
chr2	4142251	4142495	245	*
chr2	4151161	4153063	1903	*
chr2	4154984	4156328	1345	*
chr2	4180536	4181019	484	*
chr2	4181125	4182048	924	*
chr2	4217206	4221942	4737	*
chr2	4274117	4275738	1622	*
chr2	4283676	4284482	807	*
chr2	4318535	4319268	734	*
chr2	4328382	4329324	943	*
chr2	4440583	4442215	1633	*
chr2	4472069	4473227	1159	*
chr2	4476169	4477132	964	*
chr2	4479091	4481152	2062	*
chr2	4501453	4502794	1342	*
chr2	4505886	4506389	504	*
chr2	4508364	4514160	5797	*
chr2	4518171	4522625	4455	*
chr2	4527957	4528687	731	*
chr2	4534952	4535585	634	*
chr2	4542149	4543164	1016	*
chr2	4543478	4545055	1578	*
chr2	4576946	4577663	718	*
chr2	4587506	4590807	3302	*
chr2	4593111	4594830	1720	*
chr2	4599147	4600029	883	*
chr2	4603869	4605358	1490	*
chr2	4665995	4666608	614	*
chr2	4671492	4672343	852	*
chr2	4675514	4676828	1315	*
chr2	4706935	4707665	731	*
chr2	4779835	4780208	374	*
chr2	4838104	4838905	802	*
chr2	4862776	4863656	881	*
chr2	4868864	4871988	3125	*
chr2	4901615	4903707	2093	*
chr2	4906257	4907873	1617	*
chr2	4910341	4911157	817	*
chr2	4926796	4929290	2495	*
chr2	4936721	4939508	2788	*
chr2	4951552	4954212	2661	*
chr2	4957030	4960995	3966	*
chr2	4970959	4971770	812	*
chr2	4980924	4981654	731	*
chr2	4993508	4995753	2246	*
chr2	5009473	5010073	601	*
chr2	5024518	5025723	1206	*
chr2	5050845	5051542	698	*
chr2	5235357	5236170	814	*
chr2	5286125	5286525	401	*
chr2	5287960	5289390	1431	*
chr2	5292324	5296024	3701	*
chr2	5367802	5368934	1133	*
chr2	5384007	5385916	1910	*
chr2	5394351	5398422	4072	*
chr2	5405397	5406356	960	*
chr2	5406400	5406817	418	*
chr2	5416455	5417723	1269	*
chr2	5422899	5424186	1288	*
chr2	5457344	5459822	2479	*
chr2	5464102	5465836	1735	*
chr2	5471521	5471958	438	*
chr2	5472487	5474152	1666	*
chr2	5477209	5478018	810	*
chr2	5478877	5480354	1478	*
chr2	5480769	5481740	972	*
chr2	5486596	5487703	1108	*
chr2	5502114	5503170	1057	*
chr2	5504016	5505037	1022	*
chr2	5506292	5507547	1256	*
chr2	5508244	5509306	1063	*
chr2	5510847	5514748	3902	*
chr2	5526267	5528840	2574	*
chr2	5548044	5550282	2239	*
chr2	5550670	5551105	436	*
chr2	5571095	5573150	2056	*
chr2	5588030	5589229	1200	*
chr2	5590953	5591582	630	*
chr2	5591651	5593363	1713	*
chr2	5602250	5604231	1982	*
chr2	5604593	5605316	724	*
chr2	5605782	5606925	1144	*
chr2	5610506	5611133	628	*
chr2	5615127	5616629	1503	*
chr2	5617816	5619659	1844	*
chr2	5656504	5657758	1255	*
chr2	5665188	5666175	988	*
chr2	5702967	5704502	1536	*
chr2	5711080	5712354	1275	*
chr2	5723354	5723960	607	*
chr2	5768981	5772297	3317	*
chr2	5772382	5773929	1548	*
chr2	5778222	5779794	1573	*
chr2	5802957	5805639	2683	*
chr2	5809517	5811297	1781	*
chr2	5816245	5817791	1547	*
chr2	5823106	5823773	668	*
chr2	5829424	5832395	2972	*
chr2	5839211	5840439	1229	*
chr2	5846827	5849066	2240	*
chr2	5850881	5853619	2739	*
chr2	5859110	5860900	1791	*
chr2	5865101	5865600	500	*
chr2	5865630	5866443	814	*
chr2	5867751	5870366	2616	*
chr2	5877752	5881056	3305	*
chr2	5893048	5893525	478	*
chr2	5893982	5894239	258	*
chr2	5914306	5915709	1404	*
chr2	6019294	6019633	340	*
chr2	6021275	6021728	454	*
chr2	6022171	6027661	5491	*
chr2	6037326	6040186	2861	*
chr2	6051558	6053194	1637	*
chr2	6061649	6069855	8207	*
chr2	6071667	6073938	2272	*
chr2	6074326	6074774	449	*
chr2	6088285	6090371	2087	*
chr2	6107285	6108531	1247	*
chr2	6126702	6128865	2164	*
chr2	6133449	6134244	796	*
chr2	6145653	6146934	1282	*
chr2	6148012	6152362	4351	*
chr2	6158326	6160124	1799	*
chr2	6164003	6165523	1521	*
chr2	6168212	6168835	624	*
chr2	6169638	6170232	595	*
chr2	6184798	6186330	1533	*
chr2	6196247	6197020	774	*
chr2	6208700	6211894	3195	*
chr2	6216179	6217078	900	*
chr2	6222862	6224227	1366	*
chr2	6231148	6233684	2537	*
chr2	6236804	6237455	652	*
chr2	6241183	6243178	1996	*
chr2	6248497	6251255	2759	*
chr2	6251521	6251964	444	*
chr2	6288739	6289486	748	*
chr2	6290326	6290956	631	*
chr2	6333678	6335233	1556	*
chr2	6336546	6337396	851	*
chr2	6337568	6338424	857	*
chr2	6345486	6346200	715	*
chr2	6347904	6349795	1892	*
chr2	6358264	6359292	1029	*
chr2	6437355	6440266	2912	*
chr2	6445406	6447451	2046	*
chr2	6448712	6450210	1499	*
chr2	6488438	6492379	3942	*
chr2	6492876	6494603	1728	*
chr2	6496664	6497461	798	*
chr2	6546637	6552011	5375	*
chr2	6561035	6563483	2449	*
chr2	6572694	6574248	1555	*
chr2	6578723	6581546	2824	*
chr2	6587979	6588241	263	*
chr2	6588849	6590018	1170	*
chr2	6594432	6595746	1315	*
chr2	6617379	6617842	464	*
chr2	6630082	6631630	1549	*
chr2	6631857	6633285	1429	*
chr2	6633590	6634390	801	*
chr2	6634907	6637825	2919	*
chr2	6643024	6643722	699	*
chr2	6648238	6649624	1387	*
chr2	6663167	6666804	3638	*
chr2	6672299	6673645	1347	*
chr2	6681829	6682810	982	*
chr2	6727753	6729660	1908	*
chr2	6732643	6733141	499	*
chr2	6733147	6735606	2460	*
chr2	6753727	6755267	1541	*
chr2	6783188	6784107	920	*
chr2	6880862	6882199	1338	*
chr2	7062632	7063176	545	*
chr2	7130151	7131299	1149	*
chr2	7190272	7191673	1402	*
chr2	7237536	7240297	2762	*
chr2	7247070	7247654	585	*
chr2	7252230	7252626	397	*
chr2	7270391	7271369	979	*
chr2	7274624	7281247	6624	*
chr2	7281552	7283039	1488	*
chr2	7286374	7289018	2645	*
chr2	7293578	7294437	860	*
chr2	7306454	7311960	5507	*
chr2	7320807	7327133	6327	*
chr2	7341359	7342654	1296	*
chr2	7349677	7352943	3267	*
chr2	7371667	7372443	777	*
chr2	7375951	7377582	1632	*
chr2	7380454	7382283	1830	*
chr2	7385278	7385741	464	*
chr2	7386373	7387029	657	*
chr2	7397010	7400287	3278	*
chr2	7404339	7407779	3441	*
chr2	7408952	7411157	2206	*
chr2	7417513	7418384	872	*
chr2	7420203	7422626	2424	*
chr2	7429980	7430456	477	*
chr2	7436004	7436984	981	*
chr2	7505638	7507538	1901	*
chr2	7507844	7508728	885	*
chr2	7552171	7553925	1755	*
chr2	7554357	7554849	493	*
chr2	7563657	7564132	476	*
chr2	7564539	7566676	2138	*
chr2	7569816	7570917	1102	*
chr2	7574842	7575641	800	*
chr2	7590124	7591458	1335	*
chr2	7606109	7607170	1062	*
chr2	7608353	7610058	1706	*
chr2	7616275	7619213	2939	*
chr2	7623916	7624458	543	*
chr2	7624800	7626245	1446	*
chr2	7629989	7631690	1702	*
chr2	7636764	7638364	1601	*
chr2	7645254	7647275	2022	*
chr2	7655906	7659431	3526	*
chr2	7664239	7667796	3558	*
chr2	7673608	7676151	2544	*
chr2	7676575	7678150	1576	*
chr2	7683726	7686911	3186	*
chr2	7689111	7689713	603	*
chr2	7690147	7691698	1552	*
chr2	7708299	7712751	4453	*
chr2	7713304	7713908	605	*
chr2	7716139	7716459	321	*
chr2	7720487	7721233	747	*
chr2	7722059	7723579	1521	*
chr2	7733202	7736094	2893	*
chr2	7739771	7741514	1744	*
chr2	7765950	7766943	994	*
chr2	7769594	7771265	1672	*
chr2	7775871	7776896	1026	*
chr2	7786511	7787978	1468	*
chr2	7788791	7790449	1659	*
chr2	7794595	7795131	537	*
chr2	7795574	7796907	1334	*
chr2	7803408	7804590	1183	*
chr2	7810799	7812882	2084	*
chr2	7814416	7814973	558	*
chr2	7815235	7817732	2498	*
chr2	7821687	7825212	3526	*
chr2	7830573	7833713	3141	*
chr2	7835546	7838164	2619	*
chr2	7847094	7849648	2555	*
chr2	7854390	7854883	494	*
chr2	7857127	7859908	2782	*
chr2	7860497	7861790	1294	*
chr2	7864855	7866545	1691	*
chr2	7870249	7873738	3490	*
chr2	7879731	7882198	2468	*
chr2	7885906	7887863	1958	*
chr2	7895729	7897000	1272	*
chr2	7912079	7913031	953	*
chr2	7934132	7937735	3604	*
chr2	7948323	7948772	450	*
chr2	7954173	7957292	3120	*
chr2	7969061	7970887	1827	*
chr2	7972777	7974436	1660	*
chr2	7974857	7975246	390	*
chr2	7977034	7979884	2851	*
chr2	7984768	7986485	1718	*
chr2	7989359	7991517	2159	*
chr2	7995631	7996300	670	*
chr2	7997277	7997799	523	*
chr2	7998168	7998750	583	*
chr2	8000434	8002862	2429	*
chr2	8011010	8013627	2618	*
chr2	8016138	8016527	390	*
chr2	8017525	8018592	1068	*
chr2	8019060	8022706	3647	*
chr2	8024804	8025959	1156	*
chr2	8028689	8036464	7776	*
chr2	8036873	8040437	3565	*
chr2	8043439	8044031	593	*
chr2	8048026	8048349	324	*
chr2	8062180	8066398	4219	*
chr2	8069407	8070754	1348	*
chr2	8080915	8083380	2466	*
chr2	8086851	8094091	7241	*
chr2	8094219	8094482	264	*
chr2	8094807	8095907	1101	*
chr2	8098770	8100883	2114	*
chr2	8107850	8113928	6079	*
chr2	8114273	8114791	519	*
chr2	8132158	8133010	853	*
chr2	8137805	8139826	2022	*
chr2	8143081	8145332	2252	*
chr2	8150598	8157299	6702	*
chr2	8159804	8160864	1061	*
chr2	8170411	8171491	1081	*
chr2	8173662	8174178	517	*
chr2	8174292	8175759	1468	*
chr2	8188194	8192208	4015	*
chr2	8200161	8201239	1079	*
chr2	8226169	8228752	2584	*
chr2	8232696	8233176	481	*
chr2	8236850	8238638	1789	*
chr2	8241075	8241967	893	*
chr2	8245344	8249829	4486	*
chr2	8259948	8261707	1760	*
chr2	8296487	8297300	814	*
chr2	8306778	8307913	1136	*
chr2	8321005	8321992	988	*
chr2	8337782	8339502	1721	*
chr2	8353448	8354891	1444	*
chr2	8367408	8371333	3926	*
chr2	8373972	8376040	2069	*
chr2	8388138	8390487	2350	*
chr2	8390801	8392277	1477	*
chr2	8394758	8395075	318	*
chr2	8400015	8401843	1829	*
chr2	8403483	8404617	1135	*
chr2	8410588	8416620	6033	*
chr2	8418708	8425283	6576	*
chr2	8426896	8429954	3059	*
chr2	8439480	8440371	892	*
chr2	8441051	8442913	1863	*
chr2	8447226	8448887	1662	*
chr2	8449216	8449843	628	*
chr2	8459940	8462526	2587	*
chr2	8469937	8474612	4676	*
chr2	8475470	8476583	1114	*
chr2	8479709	8484023	4315	*
chr2	8484487	8486303	1817	*
chr2	8489432	8492280	2849	*
chr2	8496234	8503336	7103	*
chr2	8520336	8521051	716	*
chr2	8533538	8534156	619	*
chr2	8549276	8550871	1596	*
chr2	8565724	8568160	2437	*
chr2	8568357	8568963	607	*
chr2	8569575	8570653	1079	*
chr2	8571059	8571630	572	*
chr2	8572161	8573125	965	*
chr2	8577447	8580180	2734	*
chr2	8598561	8599066	506	*
chr2	8605786	8608076	2291	*
chr2	8608245	8610200	1956	*
chr2	8615416	8618873	3458	*
chr2	8632283	8632654	372	*
chr2	8645952	8646453	502	*
chr2	8656008	8657766	1759	*
chr2	8661765	8663443	1679	*
chr2	8695811	8696733	923	*
chr2	8697514	8699338	1825	*
chr2	8699725	8700032	308	*
chr2	8703697	8705883	2187	*
chr2	8709051	8709650	600	*
chr2	8709955	8711401	1447	*
chr2	8841790	8842649	860	*
chr2	8856647	8857407	761	*
chr2	8925225	8925776	552	*
chr2	9007628	9009017	1390	*
chr2	9034309	9036249	1941	*
chr2	9045398	9046182	785	*
chr2	9053395	9054715	1321	*
chr2	9072816	9073862	1047	*
chr2	9088707	9090634	1928	*
chr2	9109287	9111082	1796	*
chr2	9112650	9116086	3437	*
chr2	9122539	9124183	1645	*
chr2	9124699	9125278	580	*
chr2	9153815	9154792	978	*
chr2	9178026	9179459	1434	*
chr2	9279053	9279705	653	*
chr2	9289895	9291261	1367	*
chr2	9563333	9565739	2407	*
chr2	9568862	9569696	835	*
chr2	9569784	9572105	2322	*
chr2	9575682	9576132	451	*
chr2	9580610	9581290	681	*
chr2	9585626	9586876	1251	*
chr2	9590234	9592075	1842	*
chr2	9592380	9593120	741	*
chr2	9594929	9595648	720	*
chr2	9596291	9597347	1057	*
chr2	9615843	9617038	1196	*
chr2	9624188	9625139	952	*
chr2	9634932	9639296	4365	*
chr2	9656791	9658654	1864	*
chr2	9668768	9671031	2264	*
chr2	9671465	9673447	1983	*
chr2	9679818	9683645	3828	*
chr2	9684371	9685677	1307	*
chr2	9686411	9687298	888	*
chr2	9688070	9689039	970	*
chr2	9708295	9710537	2243	*
chr2	9710936	9711398	463	*
chr2	9714343	9716469	2127	*
chr2	9724741	9725940	1200	*
chr2	9727011	9729060	2050	*
chr2	9731185	9732635	1451	*
chr2	9746535	9747586	1052	*
chr2	9767248	9767700	453	*
chr2	9774314	9774901	588	*
chr2	9778549	9779190	642	*
chr2	9780200	9786495	6296	*
chr2	9802562	9803486	925	*
chr2	9803602	9805215	1614	*
chr2	9811115	9812216	1102	*
chr2	9816771	9817912	1142	*
chr2	9823958	9825208	1251	*
chr2	9828731	9829507	777	*
chr2	9833281	9835205	1925	*
chr2	9847017	9847270	254	*
chr2	9847549	9849979	2431	*
chr2	9869172	9870600	1429	*
chr2	9871196	9873384	2189	*
chr2	9874480	9874932	453	*
chr2	9876062	9876897	836	*
chr2	9880539	9884491	3953	*
chr2	9884671	9886556	1886	*
chr2	9889812	9890869	1058	*
chr2	9891268	9896395	5128	*
chr2	9896740	9898660	1921	*
chr2	9899001	9907915	8915	*
chr2	9908293	9916710	8418	*
chr2	9917058	9926486	9429	*
chr2	9926910	9935894	8985	*
chr2	9936235	9940722	4488	*
chr2	9941148	9941607	460	*
chr2	9942504	9944122	1619	*
chr2	9947372	9949309	1938	*
chr2	9953031	9972115	19085	*
chr2	9972290	9978901	6612	*
chr2	9979415	9994140	14726	*
chr2	9994525	9997884	3360	*
chr2	9997901	9998208	308	*
chr2	9999218	10006173	6956	*
chr2	10007454	10008754	1301	*
chr2	10018774	10020073	1300	*
chr2	10034307	10035174	868	*
chr2	10036511	10038458	1948	*
chr2	10048974	10050842	1869	*
chr2	10051482	10054232	2751	*
chr2	10108335	10109817	1483	*
chr2	10134320	10135859	1540	*
chr2	10145694	10146048	355	*
chr2	10146995	10147500	506	*
chr2	10156144	10156877	734	*
chr2	10157417	10160426	3010	*
chr2	10182990	10183670	681	*
chr2	10209765	10213868	4104	*
chr2	10214804	10215791	988	*
chr2	10218527	10219154	628	*
chr2	10230441	10231670	1230	*
chr2	10244591	10246663	2073	*
chr2	10251709	10253478	1770	*
chr2	10260583	10262978	2396	*
chr2	10265917	10267026	1110	*
chr2	10273099	10274964	1866	*
chr2	10288317	10291220	2904	*
chr2	10291773	10293023	1251	*
chr2	10296534	10297064	531	*
chr2	10297570	10298514	945	*
chr2	10305073	10306228	1156	*
chr2	10308887	10309417	531	*
chr2	10314217	10315198	982	*
chr2	10315359	10318525	3167	*
chr2	10318575	10322565	3991	*
chr2	10326075	10326562	488	*
chr2	10333365	10334233	869	*
chr2	10336575	10337572	998	*
chr2	10337906	10342266	4361	*
chr2	10342334	10345435	3102	*
chr2	10347715	10348373	659	*
chr2	10348738	10349433	696	*
chr2	10352092	10354660	2569	*
chr2	10356329	10357688	1360	*
chr2	10357972	10358776	805	*
chr2	10360706	10364260	3555	*
chr2	10364767	10365342	576	*
chr2	10366272	10366976	705	*
chr2	10368512	10368774	263	*
chr2	10368808	10370611	1804	*
chr2	10377837	10378333	497	*
chr2	10379666	10381456	1791	*
chr2	10384599	10387078	2480	*
chr2	10391227	10394452	3226	*
chr2	10397567	10398460	894	*
chr2	10402286	10407637	5352	*
chr2	10410623	10411433	811	*
chr2	10411659	10415173	3515	*
chr2	10416253	10416832	580	*
chr2	10420406	10422226	1821	*
chr2	10423389	10424951	1563	*
chr2	10425472	10426731	1260	*
chr2	10427485	10428020	536	*
chr2	10431195	10431804	610	*
chr2	10436512	10439084	2573	*
chr2	10445305	10445714	410	*
chr2	10446558	10446976	419	*
chr2	10489660	10490758	1099	*
chr2	10507372	10508880	1509	*
chr2	10519642	10520093	452	*
chr2	10572863	10573561	699	*
chr2	10614861	10615817	957	*
chr2	10694565	10696026	1462	*
chr2	10717032	10718786	1755	*
chr2	10730006	10731499	1494	*
chr2	10735403	10737092	1690	*
chr2	10743139	10743633	495	*
chr2	10755429	10756141	713	*
chr2	10766674	10767422	749	*
chr2	10982839	10985739	2901	*
chr2	10987851	10990097	2247	*
chr2	11053279	11054853	1575	*
chr2	11057878	11058684	807	*
chr2	11070360	11071753	1394	*
chr2	11157377	11158625	1249	*
chr2	11348112	11350613	2502	*
chr2	11354850	11355626	777	*
chr2	11362340	11362744	405	*
chr2	11370653	11371860	1208	*
chr2	11378688	11379935	1248	*
chr2	11524012	11524846	835	*
chr2	11528410	11529398	989	*
chr2	11539256	11539614	359	*
chr2	11546976	11547589	614	*
chr2	11575844	11576465	622	*
chr2	11650941	11652915	1975	*
chr2	11660111	11661506	1396	*
chr2	11677956	11679517	1562	*
chr2	11701236	11703704	2469	*
chr2	11703844	11704309	466	*
chr2	11710505	11711321	817	*
chr2	11719541	11723621	4081	*
chr2	11723693	11724104	412	*
chr2	11733725	11738102	4378	*
chr2	11742114	11743256	1143	*
chr2	11834829	11835675	847	*
chr2	11841138	11841746	609	*
chr2	11846127	11848657	2531	*
chr2	11851898	11853139	1242	*
chr2	11860621	11861629	1009	*
chr2	11869535	11871037	1503	*
chr2	11876980	11878782	1803	*
chr2	11891122	11892160	1039	*
chr2	11896492	11898218	1727	*
chr2	11898565	11900744	2180	*
chr2	11910093	11911023	931	*
chr2	11914318	11915154	837	*
chr2	11918855	11923439	4585	*
chr2	11923985	11925803	1819	*
chr2	11927591	11933544	5954	*
chr2	11933790	11939808	6019	*
chr2	11943448	11944022	575	*
chr2	11944081	11946099	2019	*
chr2	11966970	11968554	1585	*
chr2	11983949	11987183	3235	*
chr2	11990949	11991166	218	*
chr2	11991825	11992735	911	*
chr2	11999951	12000811	861	*
chr2	12010019	12013339	3321	*
chr2	12016441	12022811	6371	*
chr2	12024241	12028002	3762	*
chr2	12036477	12038408	1932	*
chr2	12042903	12044013	1111	*
chr2	12044368	12045562	1195	*
chr2	12045686	12046229	544	*
chr2	12048845	12050277	1433	*
chr2	12056330	12058283	1954	*
chr2	12060300	12062696	2397	*
chr2	12065616	12066197	582	*
chr2	12096809	12097226	418	*
chr2	12102398	12103701	1304	*
chr2	12109446	12113025	3580	*
chr2	12113553	12115349	1797	*
chr2	12129107	12129683	577	*
chr2	12136469	12136799	331	*
chr2	12137202	12137574	373	*
chr2	12139267	12139815	549	*
chr2	12143775	12146165	2391	*
chr2	12153715	12158790	5076	*
chr2	12160302	12162163	1862	*
chr2	12167202	12167784	583	*
chr2	12168293	12169537	1245	*
chr2	12173688	12175618	1931	*
chr2	12185864	12186795	932	*
chr2	12189693	12191173	1481	*
chr2	12216155	12217398	1244	*
chr2	12234528	12234922	395	*
chr2	12235015	12238883	3869	*
chr2	12251799	12252713	915	*
chr2	12253561	12255179	1619	*
chr2	12271345	12273632	2288	*
chr2	12276891	12277669	779	*
chr2	12278596	12281490	2895	*
chr2	12285079	12287176	2098	*
chr2	12295089	12295938	850	*
chr2	12295990	12296306	317	*
chr2	12300039	12301277	1239	*
chr2	12303675	12304918	1244	*
chr2	12308568	12309656	1089	*
chr2	12313368	12316300	2933	*
chr2	12322706	12325039	2334	*
chr2	12325151	12325672	522	*
chr2	12331481	12332479	999	*
chr2	12336112	12337420	1309	*
chr2	12337751	12338385	635	*
chr2	12347063	12347410	348	*
chr2	12349597	12350439	843	*
chr2	12358292	12359043	752	*
chr2	12368814	12369446	633	*
chr2	12370156	12371996	1841	*
chr2	12372347	12373604	1258	*
chr2	12389370	12390463	1094	*
chr2	12390805	12396432	5628	*
chr2	12398635	12407139	8505	*
chr2	12408653	12410690	2038	*
chr2	12412861	12415068	2208	*
chr2	12423736	12424482	747	*
chr2	12433778	12434617	840	*
chr2	12467619	12469825	2207	*
chr2	12478410	12478816	407	*
chr2	12480937	12482204	1268	*
chr2	12485449	12487104	1656	*
chr2	12487162	12489914	2753	*
chr2	12493532	12494105	574	*
chr2	12500461	12503399	2939	*
chr2	12506559	12508067	1509	*
chr2	12511286	12512111	826	*
chr2	12519506	12520259	754	*
chr2	12577189	12578781	1593	*
chr2	12585478	12588348	2871	*
chr2	12590145	12597845	7701	*
chr2	12598166	12604092	5927	*
chr2	12610304	12612808	2505	*
chr2	12617947	12618953	1007	*
chr2	12621697	12622267	571	*
chr2	12629424	12632183	2760	*
chr2	12636919	12637856	938	*
chr2	12641276	12645465	4190	*
chr2	12649227	12651057	1831	*
chr2	12656987	12657831	845	*
chr2	12660261	12661907	1647	*
chr2	12674316	12681169	6854	*
chr2	12681474	12683460	1987	*
chr2	12687059	12689020	1962	*
chr2	12692307	12694206	1900	*
chr2	12703861	12705704	1844	*
chr2	12720297	12721611	1315	*
chr2	12751221	12751815	595	*
chr2	12759039	12764473	5435	*
chr2	12766312	12766963	652	*
chr2	12774932	12778111	3180	*
chr2	12785687	12787176	1490	*
chr2	12792490	12793626	1137	*
chr2	12801284	12802749	1466	*
chr2	12808116	12808712	597	*
chr2	12816852	12818193	1342	*
chr2	12846039	12849292	3254	*
chr2	12857882	12858962	1081	*
chr2	12879054	12879662	609	*
chr2	12880012	12880671	660	*
chr2	12880972	12883349	2378	*
chr2	12896202	12897773	1572	*
chr2	12900674	12902704	2031	*
chr2	12902996	12903763	768	*
chr2	12906039	12906627	589	*
chr2	12919686	12920775	1090	*
chr2	12942019	12943097	1079	*
chr2	12944664	12945108	445	*
chr2	12948455	12949553	1099	*
chr2	12954244	12955471	1228	*
chr2	12964047	12969021	4975	*
chr2	12970415	12973778	3364	*
chr2	12980238	12981700	1463	*
chr2	12983882	12985504	1623	*
chr2	12991422	12992277	856	*
chr2	12992580	12993718	1139	*
chr2	13000395	13001893	1499	*
chr2	13010096	13010847	752	*
chr2	13014669	13016936	2268	*
chr2	13022400	13023730	1331	*
chr2	13024841	13029549	4709	*
chr2	13032722	13033421	700	*
chr2	13033881	13034542	662	*
chr2	13072579	13073160	582	*
chr2	13073640	13074147	508	*
chr2	13079628	13088984	9357	*
chr2	13090522	13094027	3506	*
chr2	13099728	13100731	1004	*
chr2	13100931	13104157	3227	*
chr2	13107343	13110213	2871	*
chr2	13112203	13115066	2864	*
chr2	13115214	13118314	3101	*
chr2	13119774	13120569	796	*
chr2	13120870	13121847	978	*
chr2	13127700	13130323	2624	*
chr2	13183522	13184047	526	*
chr2	13184532	13186038	1507	*
chr2	13228080	13229568	1489	*
chr2	13242671	13243333	663	*
chr2	13251350	13251744	395	*
chr2	13251865	13252944	1080	*
chr2	13259401	13261171	1771	*
chr2	13297149	13299176	2028	*
chr2	13320602	13320994	393	*
chr2	13330877	13333162	2286	*
chr2	13355539	13356990	1452	*
chr2	13357937	13360012	2076	*
chr2	13377231	13378258	1028	*
chr2	13385519	13386370	852	*
chr2	13414671	13415846	1176	*
chr2	13415865	13416746	882	*
chr2	13452306	13453416	1111	*
chr2	13513774	13515058	1285	*
chr2	13537185	13541024	3840	*
chr2	13541419	13542222	804	*
chr2	13543756	13544708	953	*
chr2	13545136	13545383	248	*
chr2	13547778	13548679	902	*
chr2	13552917	13558379	5463	*
chr2	13560312	13562227	1916	*
chr2	13570671	13573155	2485	*
chr2	13573973	13575690	1718	*
chr2	13576152	13578122	1971	*
chr2	13578343	13580195	1853	*
chr2	13583341	13587033	3693	*
chr2	13592062	13595430	3369	*
chr2	13596237	13598708	2472	*
chr2	13601434	13602473	1040	*
chr2	13604622	13605230	609	*
chr2	13605254	13606332	1079	*
chr2	13644705	13646199	1495	*
chr2	13647198	13647966	769	*
chr2	13652619	13653449	831	*
chr2	13662427	13663389	963	*
chr2	13680466	13682118	1653	*
chr2	13773093	13774264	1172	*
chr2	13801988	13803929	1942	*
chr2	13805675	13807471	1797	*
chr2	13837714	13839464	1751	*
chr2	13939704	13940084	381	*
chr2	13967644	13968610	967	*
chr2	14065826	14067332	1507	*
chr2	14067380	14068527	1148	*
chr2	14069064	14069954	891	*
chr2	14072642	14073157	516	*
chr2	14073954	14074968	1015	*
chr2	14156108	14157022	915	*
chr2	14237264	14237816	553	*
chr2	14262667	14263569	903	*
chr2	14268220	14269199	980	*
chr2	14271331	14272963	1633	*
chr2	14280138	14281103	966	*
chr2	14299137	14299733	597	*
chr2	14393828	14395418	1591	*
chr2	14414652	14416484	1833	*
chr2	14419892	14420812	921	*
chr2	14446980	14448186	1207	*
chr2	14477259	14478238	980	*
chr2	14514195	14514735	541	*
chr2	14527538	14528181	644	*
chr2	14575325	14575618	294	*
chr2	14575927	14577260	1334	*
chr2	14577829	14578300	472	*
chr2	14578976	14579715	740	*
chr2	14588054	14590266	2213	*
chr2	14602972	14604363	1392	*
chr2	14610709	14612012	1304	*
chr2	14617477	14618731	1255	*
chr2	14644873	14645280	408	*
chr2	14678587	14680350	1764	*
chr2	14689577	14692242	2666	*
chr2	14697381	14699194	1814	*
chr2	14702190	14704110	1921	*
chr2	14707510	14709474	1965	*
chr2	14711571	14715879	4309	*
chr2	14718912	14724219	5308	*
chr2	14725024	14730446	5423	*
chr2	14732502	14735147	2646	*
chr2	14743861	14744494	634	*
chr2	14749489	14751519	2031	*
chr2	14752431	14755461	3031	*
chr2	14758298	14760369	2072	*
chr2	14762483	14765372	2890	*
chr2	14770617	14771147	531	*
chr2	14771484	14772226	743	*
chr2	14774330	14775600	1271	*
chr2	14790694	14791472	779	*
chr2	14810292	14811512	1221	*
chr2	14814883	14815492	610	*
chr2	14823159	14823710	552	*
chr2	14826017	14828528	2512	*
chr2	14829197	14830441	1245	*
chr2	14843602	14844608	1007	*
chr2	14860888	14862407	1520	*
chr2	14870030	14871344	1315	*
chr2	14876325	14877486	1162	*
chr2	14956576	14957910	1335	*
chr2	15068814	15071167	2354	*
chr2	15078574	15079772	1199	*
chr2	15087516	15089630	2115	*
chr2	15092300	15094501	2202	*
chr2	15115003	15115667	665	*
chr2	15117309	15118734	1426	*
chr2	15131839	15132339	501	*
chr2	15132739	15133148	410	*
chr2	15666463	15669036	2574	*
chr2	15669043	15669546	504	*
chr2	15675597	15676648	1052	*
chr2	15692641	15694182	1542	*
chr2	15700465	15700793	329	*
chr2	15705490	15708140	2651	*
chr2	15716021	15717595	1575	*
chr2	15733161	15735849	2689	*
chr2	15750125	15752461	2337	*
chr2	15752890	15754350	1461	*
chr2	15764457	15765772	1316	*
chr2	15776691	15777921	1231	*
chr2	15778309	15780275	1967	*
chr2	15784037	15784572	536	*
chr2	15788686	15790244	1559	*
chr2	15791550	15793706	2157	*
chr2	15799106	15802668	3563	*
chr2	15803969	15807416	3448	*
chr2	15810417	15811368	952	*
chr2	15811917	15813866	1950	*
chr2	15816490	15819569	3080	*
chr2	15820049	15822910	2862	*
chr2	15827676	15832974	5299	*
chr2	15834282	15837876	3595	*
chr2	15839855	15842687	2833	*
chr2	15845552	15848393	2842	*
chr2	15858172	15859753	1582	*
chr2	15870454	15871539	1086	*
chr2	15874229	15875196	968	*
chr2	15883759	15885690	1932	*
chr2	15919880	15920733	854	*
chr2	15928216	15929517	1302	*
chr2	15929873	15930744	872	*
chr2	15949834	15952103	2270	*
chr2	15954012	15954771	760	*
chr2	15955469	15956237	769	*
chr2	15958816	15960947	2132	*
chr2	15964380	15966649	2270	*
chr2	15970474	15976419	5946	*
chr2	15978156	15978624	469	*
chr2	15978942	15984411	5470	*
chr2	15984830	15985431	602	*
chr2	15985894	15989064	3171	*
chr2	15989751	15990810	1060	*
chr2	15996473	16000413	3941	*
chr2	16006458	16007393	936	*
chr2	16010659	16013036	2378	*
chr2	16013535	16013991	457	*
chr2	16014846	16016557	1712	*
chr2	16018739	16021587	2849	*
chr2	16026555	16027561	1007	*
chr2	16035191	16036180	990	*
chr2	16060089	16062201	2113	*
chr2	16065340	16067729	2390	*
chr2	16077115	16078611	1497	*
chr2	16091405	16092182	778	*
chr2	16095196	16097307	2112	*
chr2	16123815	16126461	2647	*
chr2	16134244	16134754	511	*
chr2	16141253	16142015	763	*
chr2	16161201	16161986	786	*
chr2	16174678	16175888	1211	*
chr2	16191635	16192332	698	*
chr2	16196525	16197556	1032	*
chr2	16198022	16198697	676	*
chr2	16199022	16200077	1056	*
chr2	16213396	16215136	1741	*
chr2	16247441	16248569	1129	*
chr2	16285558	16290209	4652	*
chr2	16293106	16294496	1391	*
chr2	16296743	16297763	1021	*
chr2	16304313	16304990	678	*
chr2	16305646	16306447	802	*
chr2	16312401	16312963	563	*
chr2	16320418	16321737	1320	*
chr2	16332779	16333080	302	*
chr2	16349633	16349997	365	*
chr2	16360447	16362369	1923	*
chr2	16374161	16376964	2804	*
chr2	16384164	16388034	3871	*
chr2	16404931	16406779	1849	*
chr2	16413203	16414547	1345	*
chr2	16424965	16427391	2427	*
chr2	16436949	16439163	2215	*
chr2	16441741	16442123	383	*
chr2	16461728	16462240	513	*
chr2	16465270	16465747	478	*
chr2	16466105	16468768	2664	*
chr2	16473022	16474517	1496	*
chr2	16499215	16500051	837	*
chr2	16517041	16517774	734	*
chr2	16668682	16673061	4380	*
chr2	16681877	16686084	4208	*
chr2	16686470	16690513	4044	*
chr2	16705188	16706723	1536	*
chr2	16719970	16721646	1677	*
chr2	16769491	16770414	924	*
chr2	16770458	16770777	320	*
chr2	16773771	16781029	7259	*
chr2	16783915	16785827	1913	*
chr2	16788586	16790270	1685	*
chr2	16820078	16823979	3902	*
chr2	16832458	16834906	2449	*
chr2	16838678	16842012	3335	*
chr2	16849834	16851670	1837	*
chr2	16851979	16852960	982	*
chr2	16854408	16855186	779	*
chr2	16855485	16856000	516	*
chr2	16856691	16857455	765	*
chr2	16859719	16864890	5172	*
chr2	16871699	16872529	831	*
chr2	16886362	16890168	3807	*
chr2	16896701	16898336	1636	*
chr2	16898664	16899327	664	*
chr2	16907359	16908282	924	*
chr2	16924045	16926126	2082	*
chr2	16932175	16933822	1648	*
chr2	16934844	16937010	2167	*
chr2	16945890	16946272	383	*
chr2	16950939	16955387	4449	*
chr2	16957770	16959934	2165	*
chr2	16961254	16964258	3005	*
chr2	16965485	16969121	3637	*
chr2	16973439	16974429	991	*
chr2	16974476	16976253	1778	*
chr2	16976437	16980875	4439	*
chr2	16988685	16989908	1224	*
chr2	16999849	17000143	295	*
chr2	17000794	17003586	2793	*
chr2	17005439	17008898	3460	*
chr2	17025359	17026249	891	*
chr2	17027157	17027692	536	*
chr2	17028030	17029421	1392	*
chr2	17029527	17033159	3633	*
chr2	17035501	17037116	1616	*
chr2	17043566	17046148	2583	*
chr2	17050229	17053212	2984	*
chr2	17069346	17070148	803	*
chr2	17076421	17077760	1340	*
chr2	17093730	17093944	215	*
chr2	17116779	17117501	723	*
chr2	17118861	17119469	609	*
chr2	17144602	17146097	1496	*
chr2	17149694	17152775	3082	*
chr2	17156643	17156970	328	*
chr2	17157389	17159677	2289	*
chr2	17162209	17163729	1521	*
chr2	17168133	17173900	5768	*
chr2	17175651	17183889	8239	*
chr2	17184022	17185214	1193	*
chr2	17185577	17191945	6369	*
chr2	17194858	17196229	1372	*
chr2	17201078	17204052	2975	*
chr2	17207461	17208610	1150	*
chr2	17214518	17225895	11378	*
chr2	17226543	17228634	2092	*
chr2	17228931	17233449	4519	*
chr2	17240811	17243433	2623	*
chr2	17257782	17258507	726	*
chr2	17268924	17270193	1270	*
chr2	17272036	17272901	866	*
chr2	17273215	17276188	2974	*
chr2	17278966	17282822	3857	*
chr2	17292154	17294483	2330	*
chr2	17295223	17296374	1152	*
chr2	17296733	17297319	587	*
chr2	17301722	17312729	11008	*
chr2	17322277	17323498	1222	*
chr2	17327761	17337548	9788	*
chr2	17359361	17359743	383	*
chr2	17368291	17369399	1109	*
chr2	17375475	17377266	1792	*
chr2	17386302	17389270	2969	*
chr2	17397410	17397793	384	*
chr2	17398213	17398725	513	*
chr2	17421919	17422658	740	*
chr2	17431086	17432281	1196	*
chr2	17437934	17439349	1416	*
chr2	17451945	17452637	693	*
chr2	17476556	17477419	864	*
chr2	17491806	17492473	668	*
chr2	17501705	17502819	1115	*
chr2	17506612	17509867	3256	*
chr2	17514130	17518346	4217	*
chr2	17524301	17532490	8190	*
chr2	17535774	17537684	1911	*
chr2	17542440	17544696	2257	*
chr2	17544926	17567856	22931	*
chr2	17567858	17572606	4749	*
chr2	17572609	17575690	3082	*
chr2	17575957	17577073	1117	*
chr2	17577208	17579092	1885	*
chr2	17579411	17620348	40938	*
chr2	17622619	17623920	1302	*
chr2	17626397	17646380	19984	*
chr2	17646716	17649396	2681	*
chr2	17649780	17661486	11707	*
chr2	17662289	17663405	1117	*
chr2	17667430	17668480	1051	*
chr2	17675269	17676900	1632	*
chr2	17683105	17685814	2710	*
chr2	17802859	17804204	1346	*
chr2	17811584	17816653	5070	*
chr2	17821340	17823178	1839	*
chr2	17826804	17828160	1357	*
chr2	17832538	17842517	9980	*
chr2	17848277	17849762	1486	*
chr2	17863638	17869265	5628	*
chr2	17870131	17870859	729	*
chr2	17871178	17871530	353	*
chr2	17880246	17882619	2374	*
chr2	17893524	17894891	1368	*
chr2	17899166	17900329	1164	*
chr2	17900602	17901064	463	*
chr2	17911540	17912764	1225	*
chr2	17924957	17925483	527	*
chr2	17935866	17937211	1346	*
chr2	17940950	17943210	2261	*
chr2	17947004	17953092	6089	*
chr2	17956957	17957702	746	*
chr2	17961268	17962232	965	*
chr2	17965302	17967230	1929	*
chr2	17970682	17972724	2043	*
chr2	17975915	17982980	7066	*
chr2	17993853	17995375	1523	*
chr2	18003985	18006797	2813	*
chr2	18042233	18043973	1741	*
chr2	18046881	18048288	1408	*
chr2	18048417	18054105	5689	*
chr2	18055232	18056973	1742	*
chr2	18057261	18060385	3125	*
chr2	18064976	18072517	7542	*
chr2	18076135	18078946	2812	*
chr2	18085499	18085926	428	*
chr2	18086316	18089637	3322	*
chr2	18093247	18096114	2868	*
chr2	18097622	18098054	433	*
chr2	18099547	18102746	3200	*
chr2	18103746	18105055	1310	*
chr2	18107072	18112396	5325	*
chr2	18118950	18120551	1602	*
chr2	18124945	18126374	1430	*
chr2	18132194	18135665	3472	*
chr2	18137587	18138328	742	*
chr2	18142673	18144783	2111	*
chr2	18150928	18160831	9904	*
chr2	18162967	18164241	1275	*
chr2	18181219	18182427	1209	*
chr2	18183370	18184162	793	*
chr2	18197800	18204680	6881	*
chr2	18207163	18208534	1372	*
chr2	18210317	18212100	1784	*
chr2	18219127	18219466	340	*
chr2	18221055	18221766	712	*
chr2	18226704	18227770	1067	*
chr2	18231491	18232142	652	*
chr2	18232488	18234290	1803	*
chr2	18236204	18243051	6848	*
chr2	18243355	18248521	5167	*
chr2	18248836	18251353	2518	*
chr2	18258655	18260871	2217	*
chr2	18268166	18270086	1921	*
chr2	18273290	18275611	2322	*
chr2	18276101	18277664	1564	*
chr2	18287798	18288624	827	*
chr2	18297447	18298741	1295	*
chr2	18301569	18305009	3441	*
chr2	18311453	18312820	1368	*
chr2	18320356	18321759	1404	*
chr2	18322072	18322611	540	*
chr2	18325954	18328128	2175	*
chr2	18333090	18333799	710	*
chr2	18335214	18336057	844	*
chr2	18345892	18347669	1778	*
chr2	18355810	18356174	365	*
chr2	18356666	18358548	1883	*
chr2	18360417	18361743	1327	*
chr2	18365266	18367942	2677	*
chr2	18369961	18370669	709	*
chr2	18406869	18408548	1680	*
chr2	18464044	18465254	1211	*
chr2	18472695	18473845	1151	*
chr2	18505445	18506266	822	*
chr2	18523664	18524403	740	*
chr2	18524457	18525682	1226	*
chr2	18536351	18538096	1746	*
chr2	18588161	18588488	328	*
chr2	18592950	18594165	1216	*
chr2	18610006	18610641	636	*
chr2	18620373	18623453	3081	*
chr2	18643464	18644707	1244	*
chr2	18648613	18650341	1729	*
chr2	18728248	18729702	1455	*
chr2	18740244	18740664	421	*
chr2	18762475	18763923	1449	*
chr2	18771105	18771818	714	*
chr2	18777018	18778241	1224	*
chr2	18781964	18782308	345	*
chr2	18785982	18790557	4576	*
chr2	18791516	18792091	576	*
chr2	18794848	18796066	1219	*
chr2	18796356	18798191	1836	*
chr2	18799560	18801344	1785	*
chr2	18815076	18816234	1159	*
chr2	18833755	18835406	1652	*
chr2	18836954	18838349	1396	*
chr2	18849318	18849720	403	*
chr2	18853136	18854681	1546	*
chr2	18868599	18870078	1480	*
chr2	18885778	18886168	391	*
chr2	18900484	18902436	1953	*
chr2	18928976	18932791	3816	*
chr2	18939688	18942598	2911	*
chr2	18951960	18954925	2966	*
chr2	18959076	18962695	3620	*
chr2	18969830	18971744	1915	*
chr2	18993193	18995737	2545	*
chr2	18997441	19000263	2823	*
chr2	19001234	19002126	893	*
chr2	19007463	19007777	315	*
chr2	19008345	19009011	667	*
chr2	19012465	19012780	316	*
chr2	19021204	19024413	3210	*
chr2	19024858	19026689	1832	*
chr2	19027032	19028981	1950	*
chr2	19043045	19044929	1885	*
chr2	19048625	19049229	605	*
chr2	19064027	19065031	1005	*
chr2	19066816	19071158	4343	*
chr2	19073853	19074959	1107	*
chr2	19086270	19088288	2019	*
chr2	19097130	19102637	5508	*
chr2	19105527	19105869	343	*
chr2	19113836	19120530	6695	*
chr2	19122713	19125255	2543	*
chr2	19127312	19128954	1643	*
chr2	19129298	19131417	2120	*
chr2	19140688	19142946	2259	*
chr2	19151619	19153014	1396	*
chr2	19158093	19159204	1112	*
chr2	19173585	19174494	910	*
chr2	19186379	19187442	1064	*
chr2	19193937	19194525	589	*
chr2	19204837	19206137	1301	*
chr2	19208519	19209640	1122	*
chr2	19223924	19226172	2249	*
chr2	19238867	19239580	714	*
chr2	19240875	19241255	381	*
chr2	19241316	19242713	1398	*
chr2	19252809	19253362	554	*
chr2	19260926	19261352	427	*
chr2	19261733	19263114	1382	*
chr2	19263141	19265014	1874	*
chr2	19268654	19269277	624	*
chr2	19275074	19276411	1338	*
chr2	19336833	19337298	466	*
chr2	19365641	19366999	1359	*
chr2	19368688	19372178	3491	*
chr2	19372351	19374357	2007	*
chr2	19379886	19383180	3295	*
chr2	19395109	19396396	1288	*
chr2	19404332	19405259	928	*
chr2	19407632	19408375	744	*
chr2	19414491	19415427	937	*
chr2	19428663	19431512	2850	*
chr2	19434117	19435446	1330	*
chr2	19437332	19443060	5729	*
chr2	19445891	19451246	5356	*
chr2	19456707	19458845	2139	*
chr2	19464917	19467428	2512	*
chr2	19470128	19471359	1232	*
chr2	19471962	19472788	827	*
chr2	19473039	19473931	893	*
chr2	19476437	19479666	3230	*
chr2	19484681	19486213	1533	*
chr2	19490599	19493552	2954	*
chr2	19493984	19494653	670	*
chr2	19502187	19502591	405	*
chr2	19503000	19503633	634	*
chr2	19507808	19510075	2268	*
chr2	19527138	19528152	1015	*
chr2	19529259	19530082	824	*
chr2	19537785	19539232	1448	*
chr2	19541779	19545097	3319	*
chr2	19548607	19553811	5205	*
chr2	19555675	19565480	9806	*
chr2	19573436	19575841	2406	*
chr2	19588213	19588838	626	*
chr2	19589819	19591643	1825	*
chr2	19596168	19596640	473	*
chr2	19597006	19598889	1884	*
chr2	19599345	19599849	505	*
chr2	19599960	19602577	2618	*
chr2	19630894	19633036	2143	*
chr2	19642707	19644149	1443	*
chr2	19647173	19647897	725	*
chr2	19656158	19656523	366	*
chr2	19656944	19657367	424	*
chr2	19657814	19659995	2182	*
chr2	19672841	19675177	2337	*
chr2	19683001	19684544	1544	*
chr2	19687152	19688412	1261	*
chr2	19690887	19691960	1074	*
chr2	19694240	19695970	1731	*
chr2	19699813	19700596	784	*
chr2	19700622	19702000	1379	*
chr2	19706216	19709232	3017	*
chr2	19710858	19711344	487	*
chr2	19712383	19712878	496	*
chr2	19728851	19729863	1013	*
chr2	19730229	19732704	2476	*
chr2	19732875	19734659	1785	*
chr2	19738543	19739383	841	*
chr2	19742912	19743937	1026	*
chr2	19748527	19750263	1737	*
chr2	19751043	19757131	6089	*
chr2	19762615	19763582	968	*
chr2	19766753	19767671	919	*
chr2	19771197	19771876	680	*
chr2	19775433	19779421	3989	*
chr2	19786173	19787712	1540	*
chr2	19791943	19793515	1573	*
chr2	19796911	19799981	3071	*
chr2	19822132	19823573	1442	*
chr2	19827568	19829535	1968	*
chr2	19840357	19841914	1558	*
chr2	19842217	19843384	1168	*
chr2	19860880	19861855	976	*
chr2	19866305	19867485	1181	*
chr2	19870183	19872687	2505	*
chr2	19873914	19875459	1546	*
chr2	19875806	19876650	845	*
chr2	19883920	19884923	1004	*
chr2	19886657	19887155	499	*
chr2	20003331	20007022	3692	*
chr2	20007469	20009091	1623	*
chr2	20064176	20066652	2477	*
chr2	20076563	20077567	1005	*
chr2	20077965	20080159	2195	*
chr2	20083018	20085412	2395	*
chr2	20095178	20096477	1300	*
chr2	20103005	20104592	1588	*
chr2	20115195	20117716	2522	*
chr2	20118646	20119770	1125	*
chr2	20121014	20124284	3271	*
chr2	20137367	20139317	1951	*
chr2	20142190	20144227	2038	*
chr2	20150754	20151368	615	*
chr2	20151855	20152528	674	*
chr2	20154113	20155175	1063	*
chr2	20155755	20157953	2199	*
chr2	20162502	20163522	1021	*
chr2	20177330	20177745	416	*
chr2	20178199	20179269	1071	*
chr2	20181594	20183531	1938	*
chr2	20192983	20194844	1862	*
chr2	20206782	20207274	493	*
chr2	20208153	20209124	972	*
chr2	20215987	20216763	777	*
chr2	20227059	20228300	1242	*
chr2	20360794	20361578	785	*
chr2	20362002	20362614	613	*
chr2	20363016	20363530	515	*
chr2	20367249	20368979	1731	*
chr2	20380495	20380994	500	*
chr2	20401015	20401420	406	*
chr2	20417091	20418405	1315	*
chr2	20426328	20428301	1974	*
chr2	20433459	20435052	1594	*
chr2	20454789	20460887	6099	*
chr2	20461483	20461816	334	*
chr2	20465145	20466853	1709	*
chr2	20467327	20470251	2925	*
chr2	20472976	20474383	1408	*
chr2	20474687	20476951	2265	*
chr2	20480541	20481074	534	*
chr2	20522571	20523640	1070	*
chr2	20525344	20526479	1136	*
chr2	20526885	20527277	393	*
chr2	20529595	20530964	1370	*
chr2	20579472	20581254	1783	*
chr2	20762864	20763550	687	*
chr2	20764227	20764645	419	*
chr2	20870091	20871356	1266	*
chr2	20882158	20883421	1264	*
chr2	20896668	20898178	1511	*
chr2	20899645	20900703	1059	*
chr2	20902682	20903185	504	*
chr2	20917675	20918751	1077	*
chr2	20923609	20926153	2545	*
chr2	20930514	20932269	1756	*
chr2	20935410	20939321	3912	*
chr2	20943081	20944590	1510	*
chr2	20950994	20952263	1270	*
chr2	20960015	20960676	662	*
chr2	20965780	20966699	920	*
chr2	20974958	20977931	2974	*
chr2	20982869	20986030	3162	*
chr2	20997082	20997563	482	*
chr2	21001909	21003907	1999	*
chr2	21009435	21011208	1774	*
chr2	21012598	21015096	2499	*
chr2	21018782	21020144	1363	*
chr2	21021849	21022748	900	*
chr2	21022770	21027645	4876	*
chr2	21028005	21028833	829	*
chr2	21032598	21034716	2119	*
chr2	21056221	21059606	3386	*
chr2	21069253	21072137	2885	*
chr2	21072261	21077619	5359	*
chr2	21094405	21096906	2502	*
chr2	21097357	21099647	2291	*
chr2	21103102	21104302	1201	*
chr2	21114504	21115537	1034	*
chr2	21126954	21128377	1424	*
chr2	21137953	21141350	3398	*
chr2	21141650	21142617	968	*
chr2	21158927	21160484	1558	*
chr2	21172468	21173482	1015	*
chr2	21176790	21177666	877	*
chr2	21229239	21230053	815	*
chr2	21230553	21231474	922	*
chr2	21234695	21235522	828	*
chr2	21243428	21246531	3104	*
chr2	21254021	21254959	939	*
chr2	21257334	21261736	4403	*
chr2	21262211	21262528	318	*
chr2	21264952	21266622	1671	*
chr2	21268110	21268675	566	*
chr2	21269348	21272224	2877	*
chr2	21274487	21274859	373	*
chr2	21290902	21294167	3266	*
chr2	21296927	21302533	5607	*
chr2	21320846	21321603	758	*
chr2	21322390	21323179	790	*
chr2	21326843	21328730	1888	*
chr2	21329100	21329640	541	*
chr2	21331771	21333472	1702	*
chr2	21348217	21349362	1146	*
chr2	21357849	21358369	521	*
chr2	21365450	21366425	976	*
chr2	21366958	21367940	983	*
chr2	21374827	21380732	5906	*
chr2	21382894	21387583	4690	*
chr2	21389822	21392266	2445	*
chr2	21394257	21396622	2366	*
chr2	21399634	21403979	4346	*
chr2	21406785	21408132	1348	*
chr2	21410855	21412350	1496	*
chr2	21417689	21418958	1270	*
chr2	21424308	21426014	1707	*
chr2	21442855	21444308	1454	*
chr2	21448378	21449507	1130	*
chr2	21455103	21456070	968	*
chr2	21499947	21500369	423	*
chr2	21504321	21508510	4190	*
chr2	21539443	21540934	1492	*
chr2	21544188	21544585	398	*
chr2	21544807	21545155	349	*
chr2	21547913	21552739	4827	*
chr2	21556687	21558635	1949	*
chr2	21558988	21561172	2185	*
chr2	21590222	21591654	1433	*
chr2	21598192	21601054	2863	*
chr2	21602570	21603482	913	*
chr2	21604039	21605913	1875	*
chr2	21607035	21609860	2826	*
chr2	21616202	21619761	3560	*
chr2	21621890	21623811	1922	*
chr2	21624215	21625233	1019	*
chr2	21629446	21634419	4974	*
chr2	21641953	21650929	8977	*
chr2	21655165	21661456	6292	*
chr2	21663741	21664915	1175	*
chr2	21665363	21670369	5007	*
chr2	21672931	21675462	2532	*
chr2	21684373	21685822	1450	*
chr2	21687907	21690108	2202	*
chr2	21690617	21691301	685	*
chr2	21694790	21698131	3342	*
chr2	21698451	21699870	1420	*
chr2	21701618	21702002	385	*
chr2	21704133	21706936	2804	*
chr2	21710990	21713270	2281	*
chr2	21714710	21736983	22274	*
chr2	21738650	21744520	5871	*
chr2	21744883	21748866	3984	*
chr2	21752372	21755272	2901	*
chr2	21755418	21759905	4488	*
chr2	21761511	21764127	2617	*
chr2	21768743	21776548	7806	*
chr2	21777600	21783093	5494	*
chr2	21784509	21786142	1634	*
chr2	21794186	21805846	11661	*
chr2	21806672	21810967	4296	*
chr2	21811223	21813148	1926	*
chr2	21815594	21815953	360	*
chr2	21816304	21823540	7237	*
chr2	21824748	21826377	1630	*
chr2	21831098	21834142	3045	*
chr2	21836922	21837335	414	*
chr2	21837873	21839551	1679	*
chr2	21840753	21844727	3975	*
chr2	21846929	21847717	789	*
chr2	21850393	21852909	2517	*
chr2	21855085	21855448	364	*
chr2	21886807	21887453	647	*
chr2	21890008	21890942	935	*
chr2	21909869	21910437	569	*
chr2	21915725	21916449	725	*
chr2	21921121	21923084	1964	*
chr2	21929833	21931862	2030	*
chr2	21931926	21934714	2789	*
chr2	21937786	21940995	3210	*
chr2	21941105	21950327	9223	*
chr2	21951315	21951919	605	*
chr2	21952546	21954054	1509	*
chr2	21954652	21955964	1313	*
chr2	21956244	21957702	1459	*
chr2	21963930	21967243	3314	*
chr2	21968140	21968890	751	*
chr2	21969081	21972016	2936	*
chr2	21975767	21981384	5618	*
chr2	21983856	21986343	2488	*
chr2	21987831	21990141	2311	*
chr2	21994027	21996722	2696	*
chr2	21999225	22004023	4799	*
chr2	22004324	22005426	1103	*
chr2	22007086	22009038	1953	*
chr2	22009365	22014714	5350	*
chr2	22018932	22019929	998	*
chr2	22036997	22038463	1467	*
chr2	22053325	22054809	1485	*
chr2	22077939	22079463	1525	*
chr2	22079650	22082432	2783	*
chr2	22086050	22087378	1329	*
chr2	22096873	22097301	429	*
chr2	22153001	22153579	579	*
chr2	22153687	22155447	1761	*
chr2	22166827	22167327	501	*
chr2	22179724	22180754	1031	*
chr2	22183601	22186128	2528	*
chr2	22186793	22192159	5367	*
chr2	22193563	22195135	1573	*
chr2	22196195	22197024	830	*
chr2	22200325	22201930	1606	*
chr2	22205855	22207690	1836	*
chr2	22214710	22218975	4266	*
chr2	22219498	22219905	408	*
chr2	22224914	22226681	1768	*
chr2	22227286	22227829	544	*
chr2	22231666	22232366	701	*
chr2	22237664	22238214	551	*
chr2	22238523	22239888	1366	*
chr2	22244241	22246504	2264	*
chr2	22247188	22254008	6821	*
chr2	22273636	22274620	985	*
chr2	22274814	22278815	4002	*
chr2	22280757	22282884	2128	*
chr2	22285820	22286632	813	*
chr2	22287119	22289942	2824	*
chr2	22325252	22325975	724	*
chr2	22326648	22328341	1694	*
chr2	22331207	22337471	6265	*
chr2	22340386	22342232	1847	*
chr2	22342388	22343091	704	*
chr2	22348941	22351199	2259	*
chr2	22362184	22369211	7028	*
chr2	22375283	22377840	2558	*
chr2	22380914	22383246	2333	*
chr2	22385212	22387196	1985	*
chr2	22400647	22402951	2305	*
chr2	22405291	22410050	4760	*
chr2	22444090	22445004	915	*
chr2	22452193	22456431	4239	*
chr2	22457680	22459312	1633	*
chr2	22461830	22464847	3018	*
chr2	22467487	22469942	2456	*
chr2	22471915	22472446	532	*
chr2	22478031	22478585	555	*
chr2	22481322	22481846	525	*
chr2	22486356	22489131	2776	*
chr2	22489968	22490559	592	*
chr2	22493951	22494402	452	*
chr2	22494852	22495688	837	*
chr2	22500353	22500775	423	*
chr2	22500970	22502170	1201	*
chr2	22506701	22508257	1557	*
chr2	22515906	22516917	1012	*
chr2	22525408	22526463	1056	*
chr2	22530106	22530985	880	*
chr2	22531308	22533240	1933	*
chr2	22536897	22543158	6262	*
chr2	22545313	22547435	2123	*
chr2	22548374	22550965	2592	*
chr2	22556628	22557990	1363	*
chr2	22562307	22564954	2648	*
chr2	22564981	22565970	990	*
chr2	22566987	22567346	360	*
chr2	22569499	22571191	1693	*
chr2	22574957	22575419	463	*
chr2	22575834	22579667	3834	*
chr2	22597873	22601659	3787	*
chr2	22608865	22610328	1464	*
chr2	22629026	22630248	1223	*
chr2	22637600	22639342	1743	*
chr2	22648462	22650384	1923	*
chr2	22653966	22655497	1532	*
chr2	22655873	22657378	1506	*
chr2	22673468	22674202	735	*
chr2	22676939	22678655	1717	*
chr2	22678717	22679737	1021	*
chr2	22683562	22685773	2212	*
chr2	22694404	22696030	1627	*
chr2	22696529	22697496	968	*
chr2	22700707	22702654	1948	*
chr2	22715223	22716830	1608	*
chr2	22720167	22722055	1889	*
chr2	22742294	22746794	4501	*
chr2	22748847	22751393	2547	*
chr2	22754208	22755108	901	*
chr2	22765718	22766449	732	*
chr2	22781453	22784600	3148	*
chr2	22789803	22794004	4202	*
chr2	22794223	22798746	4524	*
chr2	22833112	22834098	987	*
chr2	22837748	22838422	675	*
chr2	22840837	22847992	7156	*
chr2	22849183	22852313	3131	*
chr2	22853970	22856938	2969	*
chr2	22862933	22863224	292	*
chr2	22863580	22866552	2973	*
chr2	22870949	22873236	2288	*
chr2	22881694	22882398	705	*
chr2	22882660	22888951	6292	*
chr2	22889827	22890675	849	*
chr2	22891029	22892059	1031	*
chr2	22897482	22898881	1400	*
chr2	22899279	22899877	599	*
chr2	22922030	22923756	1727	*
chr2	22931162	22932809	1648	*
chr2	22940887	22945057	4171	*
chr2	22946176	22951551	5376	*
chr2	22954319	22958490	4172	*
chr2	22961449	22964742	3294	*
chr2	22974198	22978251	4054	*
chr2	22978798	22981159	2362	*
chr2	22993281	22997798	4518	*
chr2	22999514	23000254	741	*
chr2	23000767	23001567	801	*
chr2	23004285	23007587	3303	*
chr2	23007956	23010302	2347	*
chr2	23017005	23019482	2478	*
chr2	23034180	23038289	4110	*
chr2	23047615	23049080	1466	*
chr2	23051733	23055137	3405	*
chr2	23060348	23060754	407	*
chr2	23060996	23064203	3208	*
chr2	23068380	23074102	5723	*
chr2	23075584	23078557	2974	*
chr2	23085031	23086688	1658	*
chr2	23092182	23093950	1769	*
chr2	23095225	23098135	2911	*
chr2	23103081	23108542	5462	*
chr2	23110822	23111932	1111	*
chr2	23116163	23116986	824	*
chr2	23118362	23124886	6525	*
chr2	23128885	23140352	11468	*
chr2	23140721	23141467	747	*
chr2	23141753	23152859	11107	*
chr2	23155790	23159793	4004	*
chr2	23160327	23161793	1467	*
chr2	23164192	23166127	1936	*
chr2	23167917	23169602	1686	*
chr2	23186716	23198044	11329	*
chr2	23219236	23220274	1039	*
chr2	23236682	23239890	3209	*
chr2	23266000	23269505	3506	*
chr2	23269862	23270345	484	*
chr2	23271765	23272721	957	*
chr2	23280502	23281954	1453	*
chr2	23284665	23287109	2445	*
chr2	23290037	23293896	3860	*
chr2	23299549	23302015	2467	*
chr2	23308496	23309934	1439	*
chr2	23311294	23312121	828	*
chr2	23315221	23317575	2355	*
chr2	23318254	23322147	3894	*
chr2	23328197	23328374	178	*
chr2	23334401	23346581	12181	*
chr2	23348616	23350590	1975	*
chr2	23353303	23355157	1855	*
chr2	23355335	23355985	651	*
chr2	23357966	23364421	6456	*
chr2	23372639	23373949	1311	*
chr2	23377118	23379552	2435	*
chr2	23389500	23390487	988	*
chr2	23391153	23391903	751	*
chr2	23394966	23395398	433	*
chr2	23395526	23396653	1128	*
chr2	23400820	23402426	1607	*
chr2	23415092	23416666	1575	*
chr2	23418430	23419025	596	*
chr2	23424053	23426140	2088	*
chr2	23443714	23448813	5100	*
chr2	23450633	23452362	1730	*
chr2	23453329	23462863	9535	*
chr2	23463315	23464325	1011	*
chr2	23464501	23473192	8692	*
chr2	23480674	23481690	1017	*
chr2	23482083	23484702	2620	*
chr2	23485217	23486716	1500	*
chr2	23492416	23495586	3171	*
chr2	23496303	23500019	3717	*
chr2	23502798	23504699	1902	*
chr2	23504895	23505379	485	*
chr2	23507021	23507273	253	*
chr2	23507616	23513296	5681	*
chr2	23515641	23516246	606	*
chr2	23516635	23517048	414	*
chr2	23517660	23518446	787	*
chr2	23520145	23520650	506	*
chr2	23521112	23523300	2189	*
chr2	23524580	23525319	740	*
chr2	23527548	23529271	1724	*
chr2	23530642	23531276	635	*
chr2	23531853	23535615	3763	*
chr2	23536766	23537248	483	*
chr2	23537560	23539396	1837	*
chr2	23540653	23543307	2655	*
chr2	23547204	23548923	1720	*
chr2	23550657	23552632	1976	*
chr2	23553025	23554338	1314	*
chr2	23555274	23556239	966	*
chr2	23556521	23557771	1251	*
chr2	23567321	23568797	1477	*
chr2	23578158	23579301	1144	*
chr2	23580902	23581461	560	*
chr2	23582125	23582488	364	*
chr2	23587123	23587775	653	*
chr2	23588581	23589909	1329	*
chr2	23593016	23597190	4175	*
chr2	23597837	23598635	799	*
chr2	23601914	23604652	2739	*
chr2	23608078	23608757	680	*
chr2	23614586	23614914	329	*
chr2	23619525	23620488	964	*
chr2	23629202	23632018	2817	*
chr2	23632414	23633738	1325	*
chr2	23634037	23635961	1925	*
chr2	23636290	23638207	1918	*
chr2	23649853	23652771	2919	*
chr2	23655249	23656508	1260	*
chr2	23656582	23658369	1788	*
chr2	23661199	23662467	1269	*
chr2	23663204	23666638	3435	*
chr2	23715290	23716206	917	*
chr2	23747896	23750311	2416	*
chr2	23754693	23757186	2494	*
chr2	23758444	23760386	1943	*
chr2	23784770	23785870	1101	*
chr2	23828158	23828743	586	*
chr2	23848351	23849151	801	*
chr2	23852025	23853510	1486	*
chr2	23905176	23906539	1364	*
chr2	23946519	23948562	2044	*
chr2	23969520	23972411	2892	*
chr2	23975292	23976340	1049	*
chr2	23984676	23986951	2276	*
chr2	23994291	23995407	1117	*
chr2	23995815	23996384	570	*
chr2	23999660	24000517	858	*
chr2	24003015	24006686	3672	*
chr2	24103529	24104366	838	*
chr2	24134709	24135284	576	*
chr2	24171511	24172372	862	*
chr2	24178250	24180875	2626	*
chr2	24362258	24363333	1076	*
chr2	24422703	24423806	1104	*
chr2	24427422	24429824	2403	*
chr2	24463661	24464595	935	*
chr2	24466395	24467820	1426	*
chr2	24468172	24469319	1148	*
chr2	24469603	24471136	1534	*
chr2	24474065	24474364	300	*
chr2	24474797	24476370	1574	*
chr2	24478341	24479145	805	*
chr2	24481862	24484614	2753	*
chr2	24784838	24785135	298	*
chr2	24785741	24787529	1789	*
chr2	24922977	24924038	1062	*
chr2	24937183	24938129	947	*
chr2	25021626	25022013	388	*
chr2	25034029	25034819	791	*
chr2	25038414	25039301	888	*
chr2	25165668	25167641	1974	*
chr2	25173151	25173626	476	*
chr2	25204756	25205370	615	*
chr2	25348907	25349711	805	*
chr2	25353782	25354956	1175	*
chr2	25676500	25677121	622	*
chr2	25677840	25679137	1298	*
chr2	25692051	25693410	1360	*
chr2	25707452	25708200	749	*
chr2	25712312	25712933	622	*
chr2	25721319	25723027	1709	*
chr2	25725129	25725722	594	*
chr2	25887972	25889045	1074	*
chr2	25893070	25893867	798	*
chr2	25894466	25894798	333	*
chr2	25898122	25901464	3343	*
chr2	25902032	25902729	698	*
chr2	25903109	25904200	1092	*
chr2	25905317	25907409	2093	*
chr2	25907759	25908261	503	*
chr2	25908657	25910051	1395	*
chr2	25915979	25916535	557	*
chr2	26002902	26004211	1310	*
chr2	26004617	26004834	218	*
chr2	26005179	26008467	3289	*
chr2	26012107	26013190	1084	*
chr2	26016515	26016734	220	*
chr2	26017194	26018619	1426	*
chr2	26020599	26020959	361	*
chr2	26021461	26022559	1099	*
chr2	26176638	26177400	763	*
chr2	26177497	26178291	795	*
chr2	26180169	26183386	3218	*
chr2	26297090	26298455	1366	*
chr2	26304684	26305546	863	*
chr2	26309718	26310805	1088	*
chr2	26314486	26315242	757	*
chr2	26318625	26319301	677	*
chr2	26319445	26320239	795	*
chr2	26326453	26328195	1743	*
chr2	26404001	26405418	1418	*
chr2	26405942	26406691	750	*
chr2	26406930	26409995	3066	*
chr2	26413208	26417103	3896	*
chr2	26419122	26421424	2303	*
chr2	26422043	26425618	3576	*
chr2	26426891	26437669	10779	*
chr2	26438145	26439813	1669	*
chr2	26440299	26446054	5756	*
chr2	26446235	26449739	3505	*
chr2	26449973	26450865	893	*
chr2	26544215	26544721	507	*
chr2	26552021	26553733	1713	*
chr2	26589339	26593165	3827	*
chr2	26596302	26597573	1272	*
chr2	26612176	26613072	897	*
chr2	26616997	26618440	1444	*
chr2	26621843	26622970	1128	*
chr2	26625717	26627589	1873	*
chr2	26631032	26631653	622	*
chr2	26634357	26637825	3469	*
chr2	26641509	26642691	1183	*
chr2	26643191	26644994	1804	*
chr2	26645821	26646027	207	*
chr2	26646353	26646649	297	*
chr2	26667214	26669586	2373	*
chr2	26671961	26673424	1464	*
chr2	26676852	26681937	5086	*
chr2	26684952	26687853	2902	*
chr2	26693382	26695752	2371	*
chr2	26696099	26698953	2855	*
chr2	26699315	26706244	6930	*
chr2	26707309	26708489	1181	*
chr2	26711040	26711314	275	*
chr2	26711498	26712305	808	*
chr2	26714754	26718763	4010	*
chr2	26721322	26726500	5179	*
chr2	26728853	26730517	1665	*
chr2	26730947	26734054	3108	*
chr2	26735493	26736439	947	*
chr2	26737087	26737516	430	*
chr2	26751688	26754768	3081	*
chr2	26755020	26755804	785	*
chr2	26792273	26794092	1820	*
chr2	26796860	26798153	1294	*
chr2	26798358	26798965	608	*
chr2	26804123	26805842	1720	*
chr2	26809475	26811752	2278	*
chr2	26814798	26815314	517	*
chr2	26816915	26817273	359	*
chr2	26826974	26828184	1211	*
chr2	26960023	26960610	588	*
chr2	26963916	26965612	1697	*
chr2	26966102	26966449	348	*
chr2	27121000	27122028	1029	*
chr2	27146709	27147455	747	*
chr2	27148024	27148844	821	*
chr2	27149244	27149632	389	*
chr2	27151947	27154376	2430	*
chr2	27160976	27163291	2316	*
chr2	27172387	27173993	1607	*
chr2	27182248	27186443	4196	*
chr2	27253237	27253925	689	*
chr2	27259046	27259820	775	*
chr2	27266480	27267646	1167	*
chr2	27269357	27272571	3215	*
chr2	27273319	27274385	1067	*
chr2	27296067	27296366	300	*
chr2	27297125	27297905	781	*
chr2	27503269	27505042	1774	*
chr2	27524724	27525546	823	*
chr2	27538189	27539029	841	*
chr2	27542147	27542390	244	*
chr2	27542700	27543018	319	*
chr2	27553862	27555189	1328	*
chr2	27569085	27574866	5782	*
chr2	27800366	27800624	259	*
chr2	27801168	27801527	360	*
chr2	27803397	27806213	2817	*
chr2	28110529	28110950	422	*
chr2	28146717	28149004	2288	*
chr2	28215424	28216769	1346	*
chr2	28222941	28223725	785	*
chr2	28227324	28230630	3307	*
chr2	28231965	28235234	3270	*
chr2	28236211	28241069	4859	*
chr2	28244106	28249326	5221	*
chr2	28250789	28252068	1280	*
chr2	28255259	28255789	531	*
chr2	28270018	28271480	1463	*
chr2	28317502	28319272	1771	*
chr2	28321019	28322601	1583	*
chr2	28326593	28328474	1882	*
chr2	28347072	28347762	691	*
chr2	28355941	28356352	412	*
chr2	28360674	28361682	1009	*
chr2	28364595	28365343	749	*
chr2	28379107	28382391	3285	*
chr2	28423832	28426083	2252	*
chr2	28427384	28429680	2297	*
chr2	28435575	28436777	1203	*
chr2	28443404	28444065	662	*
chr2	28446520	28449266	2747	*
chr2	28449268	28450158	891	*
chr2	28454315	28455143	829	*
chr2	28466331	28467256	926	*
chr2	28467591	28468641	1051	*
chr2	28470429	28472627	2199	*
chr2	28474402	28476549	2148	*
chr2	28476910	28478555	1646	*
chr2	28479683	28482019	2337	*
chr2	28490767	28494285	3519	*
chr2	28496626	28497272	647	*
chr2	28527406	28528028	623	*
chr2	28529060	28530570	1511	*
chr2	28613133	28613929	797	*
chr2	28639504	28640221	718	*
chr2	28643119	28645253	2135	*
chr2	28650475	28650827	353	*
chr2	28656120	28657483	1364	*
chr2	28661384	28661818	435	*
chr2	28664617	28666910	2294	*
chr2	28668505	28670429	1925	*
chr2	28670912	28671328	417	*
chr2	28708829	28710792	1964	*
chr2	28970063	28972319	2257	*
chr2	28980041	28981792	1752	*
chr2	28984934	28985968	1035	*
chr2	28991922	28993221	1300	*
chr2	28996927	28997663	737	*
chr2	29018515	29020144	1630	*
chr2	29021425	29022052	628	*
chr2	29024838	29025972	1135	*
chr2	29039193	29042219	3027	*
chr2	29046276	29047866	1591	*
chr2	29051342	29052632	1291	*
chr2	29062920	29064819	1900	*
chr2	29069703	29070684	982	*
chr2	29071724	29072813	1090	*
chr2	29072912	29074219	1308	*
chr2	29076367	29078708	2342	*
chr2	29082838	29083304	467	*
chr2	29088521	29091615	3095	*
chr2	29095446	29102306	6861	*
chr2	29213933	29215571	1639	*
chr2	29219112	29221689	2578	*
chr2	29229276	29231640	2365	*
chr2	29237933	29238525	593	*
chr2	29238827	29240741	1915	*
chr2	29243054	29244076	1023	*
chr2	29247847	29249246	1400	*
chr2	29249820	29251272	1453	*
chr2	29255402	29258134	2733	*
chr2	29259718	29262200	2483	*
chr2	29266580	29267068	489	*
chr2	29270587	29272874	2288	*
chr2	29273992	29277985	3994	*
chr2	29281834	29283287	1454	*
chr2	29288815	29289488	674	*
chr2	29309871	29311266	1396	*
chr2	29319192	29320463	1272	*
chr2	29322146	29324049	1904	*
chr2	29328306	29330113	1808	*
chr2	29330646	29331604	959	*
chr2	29337406	29338995	1590	*
chr2	29340806	29342166	1361	*
chr2	29353293	29354646	1354	*
chr2	29355081	29356430	1350	*
chr2	29359484	29361961	2478	*
chr2	29362576	29366311	3736	*
chr2	29370057	29371191	1135	*
chr2	29371660	29372623	964	*
chr2	29374293	29375852	1560	*
chr2	29381725	29382720	996	*
chr2	29385245	29386354	1110	*
chr2	29388233	29389599	1367	*
chr2	29405872	29406583	712	*
chr2	29410446	29412824	2379	*
chr2	29420775	29421351	577	*
chr2	29421500	29423624	2125	*
chr2	29429727	29432898	3172	*
chr2	29438016	29440768	2753	*
chr2	29441204	29443567	2364	*
chr2	29453001	29455675	2675	*
chr2	29457331	29458150	820	*
chr2	29458830	29462399	3570	*
chr2	29481009	29482044	1036	*
chr2	29486190	29488355	2166	*
chr2	29492176	29493946	1771	*
chr2	29501682	29504056	2375	*
chr2	29519914	29521814	1901	*
chr2	29526807	29528677	1871	*
chr2	29542438	29545326	2889	*
chr2	29555330	29556610	1281	*
chr2	29563055	29563915	861	*
chr2	29583423	29583768	346	*
chr2	29589410	29590080	671	*
chr2	29595615	29596130	516	*
chr2	29596437	29597792	1356	*
chr2	29603192	29605590	2399	*
chr2	29609367	29610711	1345	*
chr2	29612106	29613587	1482	*
chr2	29615935	29617776	1842	*
chr2	29625304	29626656	1353	*
chr2	29630676	29632097	1422	*
chr2	29685519	29687773	2255	*
chr2	29693888	29702288	8401	*
chr2	29702585	29704932	2348	*
chr2	29705600	29706543	944	*
chr2	29707430	29710455	3026	*
chr2	29711559	29716766	5208	*
chr2	29717343	29721850	4508	*
chr2	29723326	29724680	1355	*
chr2	29725479	29731404	5926	*
chr2	29733011	29733790	780	*
chr2	29737446	29739066	1621	*
chr2	29741447	29745221	3775	*
chr2	29748030	29750434	2405	*
chr2	29751173	29752186	1014	*
chr2	29755115	29755806	692	*
chr2	29756593	29756956	364	*
chr2	29763226	29765631	2406	*
chr2	29773595	29775076	1482	*
chr2	29777161	29783259	6099	*
chr2	29801558	29802085	528	*
chr2	29802872	29805745	2874	*
chr2	29807115	29810563	3449	*
chr2	29810965	29812580	1616	*
chr2	29814641	29819380	4740	*
chr2	29821429	29823452	2024	*
chr2	29824979	29825491	513	*
chr2	29844410	29846075	1666	*
chr2	29846485	29848265	1781	*
chr2	29851049	29852346	1298	*
chr2	29858466	29859616	1151	*
chr2	29864445	29866118	1674	*
chr2	29869240	29869878	639	*
chr2	29872673	29874905	2233	*
chr2	29877644	29880662	3019	*
chr2	29886494	29895668	9175	*
chr2	29897781	29899697	1917	*
chr2	29900630	29900953	324	*
chr2	29914752	29915179	428	*
chr2	29915422	29917921	2500	*
chr2	29925455	29930794	5340	*
chr2	29935734	29937163	1430	*
chr2	29942878	29944941	2064	*
chr2	29946027	29948311	2285	*
chr2	29950372	29952355	1984	*
chr2	29960914	29964134	3221	*
chr2	29964894	29965887	994	*
chr2	29967867	29976914	9048	*
chr2	29980278	29984089	3812	*
chr2	29986488	29987185	698	*
chr2	29987465	29993199	5735	*
chr2	30004393	30009309	4917	*
chr2	30013591	30014333	743	*
chr2	30022785	30023244	460	*
chr2	30034096	30034682	587	*
chr2	30035139	30037492	2354	*
chr2	30045325	30046244	920	*
chr2	30048037	30050820	2784	*
chr2	30059573	30060885	1313	*
chr2	30103578	30104816	1239	*
chr2	30110610	30113801	3192	*
chr2	30179912	30181362	1451	*
chr2	30186476	30187355	880	*
chr2	30187797	30188875	1079	*
chr2	30198476	30201625	3150	*
chr2	30213668	30214228	561	*
chr2	30218413	30219397	985	*
chr2	30266961	30268120	1160	*
chr2	30269679	30271646	1968	*
chr2	30283451	30289417	5967	*
chr2	30292109	30292498	390	*
chr2	30292828	30294127	1300	*
chr2	30295852	30296424	573	*
chr2	30296573	30297922	1350	*
chr2	30305904	30308059	2156	*
chr2	30314766	30316645	1880	*
chr2	30318191	30318934	744	*
chr2	30323493	30325298	1806	*
chr2	30328130	30330756	2627	*
chr2	30333370	30334278	909	*
chr2	30337237	30340376	3140	*
chr2	30343084	30343832	749	*
chr2	30349668	30350745	1078	*
chr2	30351778	30353750	1973	*
chr2	30354290	30356382	2093	*
chr2	30366789	30369080	2292	*
chr2	30371217	30374110	2894	*
chr2	30385113	30386120	1008	*
chr2	30388982	30393941	4960	*
chr2	30395028	30396456	1429	*
chr2	30399851	30400401	551	*
chr2	30403358	30409988	6631	*
chr2	30410837	30414457	3621	*
chr2	30417017	30417846	830	*
chr2	30423854	30425035	1182	*
chr2	30428056	30428884	829	*
chr2	30436676	30440796	4121	*
chr2	30478796	30480679	1884	*
chr2	30482950	30486953	4004	*
chr2	30487938	30488870	933	*
chr2	30490076	30491359	1284	*
chr2	30492864	30493458	595	*
chr2	30511821	30512970	1150	*
chr2	30523513	30524032	520	*
chr2	30525827	30526242	416	*
chr2	30527103	30527516	414	*
chr2	30528867	30533490	4624	*
chr2	30553484	30555372	1889	*
chr2	30571645	30572225	581	*
chr2	30582525	30584249	1725	*
chr2	30589904	30590239	336	*
chr2	30610116	30610895	780	*
chr2	30620060	30620558	499	*
chr2	30630862	30633431	2570	*
chr2	30643321	30644799	1479	*
chr2	30647769	30650419	2651	*
chr2	30651303	30653053	1751	*
chr2	30659304	30664114	4811	*
chr2	30665343	30665615	273	*
chr2	30677693	30678066	374	*
chr2	30681213	30681727	515	*
chr2	30682162	30683166	1005	*
chr2	30720982	30721758	777	*
chr2	30740011	30740864	854	*
chr2	30743257	30750070	6814	*
chr2	30751556	30752867	1312	*
chr2	30761764	30767445	5682	*
chr2	30779953	30781763	1811	*
chr2	30783732	30788779	5048	*
chr2	30789845	30791002	1158	*
chr2	30799127	30801338	2212	*
chr2	30810026	30811514	1489	*
chr2	30812698	30813979	1282	*
chr2	30831792	30833867	2076	*
chr2	30838878	30839411	534	*
chr2	30866617	30868358	1742	*
chr2	30870702	30871320	619	*
chr2	30871636	30873748	2113	*
chr2	30878337	30882845	4509	*
chr2	30888819	30897759	8941	*
chr2	30933522	30934520	999	*
chr2	30968842	30969399	558	*
chr2	30972070	30973970	1901	*
chr2	31006636	31007779	1144	*
chr2	31010481	31011341	861	*
chr2	31026196	31026821	626	*
chr2	31029920	31033333	3414	*
chr2	31039712	31041105	1394	*
chr2	31092605	31093524	920	*
chr2	31176390	31178850	2461	*
chr2	31185052	31186367	1316	*
chr2	31190895	31191301	407	*
chr2	31191654	31192343	690	*
chr2	31193782	31196047	2266	*
chr2	31196828	31199575	2748	*
chr2	31219071	31223048	3978	*
chr2	31229874	31231255	1382	*
chr2	31254545	31256425	1881	*
chr2	31258489	31259814	1326	*
chr2	31262544	31264426	1883	*
chr2	31265123	31265869	747	*
chr2	31267094	31270057	2964	*
chr2	31273640	31276947	3308	*
chr2	31277307	31279776	2470	*
chr2	31279871	31285845	5975	*
chr2	31288325	31295805	7481	*
chr2	31309361	31310017	657	*
chr2	31313398	31314950	1553	*
chr2	31322339	31324559	2221	*
chr2	31329079	31331190	2112	*
chr2	31339823	31342855	3033	*
chr2	31345544	31347269	1726	*
chr2	31350612	31352409	1798	*
chr2	31359898	31362983	3086	*
chr2	31363344	31372131	8788	*
chr2	31375357	31377699	2343	*
chr2	31378191	31386125	7935	*
chr2	31388123	31389838	1716	*
chr2	31390171	31391211	1041	*
chr2	31393900	31406206	12307	*
chr2	31408820	31411025	2206	*
chr2	31411559	31412582	1024	*
chr2	31416065	31417005	941	*
chr2	31422615	31432134	9520	*
chr2	31432509	31433701	1193	*
chr2	31440957	31442574	1618	*
chr2	31446774	31447921	1148	*
chr2	31462760	31463745	986	*
chr2	31464117	31464820	704	*
chr2	31466300	31466677	378	*
chr2	31469574	31478565	8992	*
chr2	31483050	31485284	2235	*
chr2	31504230	31506501	2272	*
chr2	31512843	31522441	9599	*
chr2	31525800	31527315	1516	*
chr2	31529643	31532046	2404	*
chr2	31533950	31536561	2612	*
chr2	31537755	31540599	2845	*
chr2	31558474	31562867	4394	*
chr2	31566936	31568338	1403	*
chr2	31573101	31575007	1907	*
chr2	31582603	31585776	3174	*
chr2	31630484	31633032	2549	*
chr2	31644179	31646005	1827	*
chr2	31647830	31649192	1363	*
chr2	31649605	31652398	2794	*
chr2	31656133	31657123	991	*
chr2	31665624	31668367	2744	*
chr2	31704235	31706454	2220	*
chr2	31709205	31712817	3613	*
chr2	31735758	31737705	1948	*
chr2	31738039	31738886	848	*
chr2	31742791	31744589	1799	*
chr2	31746747	31747900	1154	*
chr2	31763468	31764624	1157	*
chr2	31774675	31776403	1729	*
chr2	31776890	31778062	1173	*
chr2	31784055	31785013	959	*
chr2	31802054	31802901	848	*
chr2	31810547	31814002	3456	*
chr2	32051728	32052547	820	*
chr2	32840277	32842953	2677	*
chr2	32963014	32964634	1621	*
chr2	32983167	32983686	520	*
chr2	32990177	32992232	2056	*
chr2	33005027	33005448	422	*
chr2	33032612	33033286	675	*
chr2	33049395	33049993	599	*
chr2	33050361	33050933	573	*
chr2	33051341	33053535	2195	*
chr2	33071406	33072364	959	*
chr2	33073829	33074756	928	*
chr2	33118187	33119108	922	*
chr2	33144606	33148967	4362	*
chr2	33152717	33153664	948	*
chr2	33157013	33159113	2101	*
chr2	33164554	33166260	1707	*
chr2	33187052	33188205	1154	*
chr2	33188570	33189003	434	*
chr2	33195335	33196186	852	*
chr2	33196994	33198197	1204	*
chr2	33202769	33204372	1604	*
chr2	33210504	33212064	1561	*
chr2	33220183	33222690	2508	*
chr2	33238623	33242005	3383	*
chr2	33247030	33248369	1340	*
chr2	33251098	33251462	365	*
chr2	33251796	33253830	2035	*
chr2	33256903	33258002	1100	*
chr2	33272893	33276192	3300	*
chr2	33278157	33281626	3470	*
chr2	33281830	33282409	580	*
chr2	33289453	33290462	1010	*
chr2	33290867	33291788	922	*
chr2	33300931	33301750	820	*
chr2	33335257	33338562	3306	*
chr2	33343535	33348277	4743	*
chr2	33348727	33349265	539	*
chr2	33349629	33350747	1119	*
chr2	33351185	33352074	890	*
chr2	33355947	33357937	1991	*
chr2	33361650	33363474	1825	*
chr2	33388742	33389228	487	*
chr2	33398534	33399802	1269	*
chr2	33415498	33416076	579	*
chr2	33422159	33422793	635	*
chr2	33423109	33423688	580	*
chr2	33424084	33425951	1868	*
chr2	33426388	33427087	700	*
chr2	33432471	33434345	1875	*
chr2	33438659	33439359	701	*
chr2	33455496	33456884	1389	*
chr2	33459870	33461364	1495	*
chr2	33464388	33466722	2335	*
chr2	33481436	33484632	3197	*
chr2	33489112	33490002	891	*
chr2	33492261	33493520	1260	*
chr2	33494714	33498226	3513	*
chr2	33503119	33504990	1872	*
chr2	33505443	33507358	1916	*
chr2	33522521	33523368	848	*
chr2	33524044	33524417	374	*
chr2	33532751	33533766	1016	*
chr2	33543950	33544896	947	*
chr2	33548903	33551675	2773	*
chr2	33552090	33552805	716	*
chr2	33556824	33557992	1169	*
chr2	33604826	33606519	1694	*
chr2	33609055	33610874	1820	*
chr2	33611653	33614537	2885	*
chr2	33617678	33619609	1932	*
chr2	33619959	33620259	301	*
chr2	33625043	33628769	3727	*
chr2	33629367	33630212	846	*
chr2	33632404	33637211	4808	*
chr2	33637589	33641879	4291	*
chr2	33642355	33644841	2487	*
chr2	33648233	33649112	880	*
chr2	33651790	33664327	12538	*
chr2	33664690	33667542	2853	*
chr2	33675097	33676523	1427	*
chr2	33700899	33703658	2760	*
chr2	33705219	33705984	766	*
chr2	33708715	33709501	787	*
chr2	33709884	33710649	766	*
chr2	33711263	33711787	525	*
chr2	33715661	33717667	2007	*
chr2	33718935	33720320	1386	*
chr2	33735126	33735869	744	*
chr2	33764106	33765824	1719	*
chr2	33780526	33786451	5926	*
chr2	33789339	33791640	2302	*
chr2	33795011	33797174	2164	*
chr2	33802846	33806187	3342	*
chr2	33808911	33809342	432	*
chr2	33814033	33815580	1548	*
chr2	33821291	33822387	1097	*
chr2	33822972	33823996	1025	*
chr2	33829176	33837613	8438	*
chr2	33843757	33845059	1303	*
chr2	33846918	33851663	4746	*
chr2	33852448	33856702	4255	*
chr2	33856760	33862145	5386	*
chr2	33862199	33862993	795	*
chr2	33863495	33865344	1850	*
chr2	33865874	33866234	361	*
chr2	33866637	33868141	1505	*
chr2	33870501	33873401	2901	*
chr2	33876625	33878669	2045	*
chr2	33880730	33883676	2947	*
chr2	33885344	33889255	3912	*
chr2	33893994	33895083	1090	*
chr2	33901115	33902076	962	*
chr2	33911907	33914313	2407	*
chr2	33929002	33932874	3873	*
chr2	33937017	33940022	3006	*
chr2	33943701	33945542	1842	*
chr2	33953189	33953669	481	*
chr2	33959580	33961257	1678	*
chr2	33965922	33966405	484	*
chr2	33972991	33974789	1799	*
chr2	34024109	34028178	4070	*
chr2	34033842	34034856	1015	*
chr2	34040207	34041636	1430	*
chr2	34054647	34055334	688	*
chr2	34067148	34070564	3417	*
chr2	34072136	34072826	691	*
chr2	34103130	34105532	2403	*
chr2	34109468	34111159	1692	*
chr2	34115105	34116413	1309	*
chr2	34116752	34119381	2630	*
chr2	34120174	34122457	2284	*
chr2	34126235	34127704	1470	*
chr2	34138758	34140345	1588	*
chr2	34143380	34144555	1176	*
chr2	34144561	34146222	1662	*
chr2	34178677	34181051	2375	*
chr2	34216412	34218382	1971	*
chr2	34218773	34219044	272	*
chr2	34222891	34224069	1179	*
chr2	34234284	34234922	639	*
chr2	34257743	34258632	890	*
chr2	34262694	34264102	1409	*
chr2	34274674	34275661	988	*
chr2	34281733	34282602	870	*
chr2	34295647	34297226	1580	*
chr2	34311473	34313189	1717	*
chr2	34313550	34314094	545	*
chr2	34314174	34316882	2709	*
chr2	34317308	34319254	1947	*
chr2	34321595	34322111	517	*
chr2	34322159	34324168	2010	*
chr2	34328387	34329738	1352	*
chr2	34347741	34348511	771	*
chr2	34360815	34362286	1472	*
chr2	34439509	34440823	1315	*
chr2	34446359	34447081	723	*
chr2	34523633	34528928	5296	*
chr2	34534017	34534889	873	*
chr2	34535217	34536860	1644	*
chr2	34546444	34547193	750	*
chr2	34568807	34569329	523	*
chr2	34584961	34585705	745	*
chr2	34723209	34724120	912	*
chr2	34729712	34730192	481	*
chr2	34734222	34736158	1937	*
chr2	34759899	34760554	656	*
chr2	34784001	34785684	1684	*
chr2	34785834	34786033	200	*
chr2	34976969	34977687	719	*
chr2	34978075	34978942	868	*
chr2	34985518	34985945	428	*
chr2	34997605	34998572	968	*
chr2	35023345	35023702	358	*
chr2	35079255	35082455	3201	*
chr2	35126044	35126633	590	*
chr2	35160026	35163571	3546	*
chr2	35178493	35179645	1153	*
chr2	35228811	35230097	1287	*
chr2	35276415	35277299	885	*
chr2	35283847	35284878	1032	*
chr2	35290882	35291244	363	*
chr2	35298189	35299754	1566	*
chr2	35305402	35306718	1317	*
chr2	35312625	35313232	608	*
chr2	35327691	35329866	2176	*
chr2	35332348	35332911	564	*
chr2	35333539	35337993	4455	*
chr2	35343398	35345256	1859	*
chr2	35370616	35372184	1569	*
chr2	35375461	35377076	1616	*
chr2	35377857	35378850	994	*
chr2	35389585	35390724	1140	*
chr2	35394026	35396878	2853	*
chr2	35399845	35400129	285	*
chr2	35401501	35406258	4758	*
chr2	35420064	35422090	2027	*
chr2	35439073	35439594	522	*
chr2	35457172	35457556	385	*
chr2	35495339	35496250	912	*
chr2	35499185	35499640	456	*
chr2	35506613	35509248	2636	*
chr2	35539223	35540953	1731	*
chr2	35544244	35546648	2405	*
chr2	35549040	35550166	1127	*
chr2	35557198	35560344	3147	*
chr2	35577183	35577989	807	*
chr2	35582610	35583711	1102	*
chr2	35604560	35605018	459	*
chr2	35633935	35637233	3299	*
chr2	35659515	35661093	1579	*
chr2	35785865	35786923	1059	*
chr2	35787023	35787564	542	*
chr2	35792427	35794718	2292	*
chr2	35803885	35804618	734	*
chr2	35818676	35819360	685	*
chr2	35838758	35839744	987	*
chr2	35860362	35861145	784	*
chr2	35946333	35949427	3095	*
chr2	35963390	35964454	1065	*
chr2	36053473	36054473	1001	*
chr2	36059091	36059841	751	*
chr2	36076046	36077303	1258	*
chr2	36125723	36126010	288	*
chr2	36147245	36148805	1561	*
chr2	36171741	36172922	1182	*
chr2	36177040	36177986	947	*
chr2	36251634	36251974	341	*
chr2	36344037	36345080	1044	*
chr2	36363626	36365313	1688	*
chr2	36635616	36638826	3211	*
chr2	36648195	36650308	2114	*
chr2	36682548	36683949	1402	*
chr2	36713939	36714532	594	*
chr2	36716394	36716800	407	*
chr2	36735842	36739237	3396	*
chr2	36747314	36749497	2184	*
chr2	36752120	36753257	1138	*
chr2	36757483	36759914	2432	*
chr2	36769930	36771159	1230	*
chr2	36775066	36776610	1545	*
chr2	36777249	36779378	2130	*
chr2	36781582	36782145	564	*
chr2	36798448	36798882	435	*
chr2	36818839	36819307	469	*
chr2	36819501	36821783	2283	*
chr2	36929510	36930116	607	*
chr2	36956710	36957372	663	*
chr2	37188616	37190701	2086	*
chr2	37191399	37192275	877	*
chr2	37287688	37288175	488	*
chr2	37315624	37317553	1930	*
chr2	37330757	37332247	1491	*
chr2	37347339	37348509	1171	*
chr2	37359837	37364834	4998	*
chr2	37368486	37373370	4885	*
chr2	37373646	37377825	4180	*
chr2	37381995	37384242	2248	*
chr2	37386315	37389228	2914	*
chr2	37403803	37405499	1697	*
chr2	37415165	37416564	1400	*
chr2	37421634	37423456	1823	*
chr2	37424531	37425549	1019	*
chr2	37426367	37427146	780	*
chr2	37438653	37439483	831	*
chr2	37448732	37449669	938	*
chr2	37471470	37476377	4908	*
chr2	37484472	37484933	462	*
chr2	37485596	37486122	527	*
chr2	37486729	37487768	1040	*
chr2	37501005	37501488	484	*
chr2	37503565	37505148	1584	*
chr2	37512331	37513638	1308	*
chr2	37513988	37515140	1153	*
chr2	37520422	37527748	7327	*
chr2	37530682	37531302	621	*
chr2	37531648	37533125	1478	*
chr2	37533553	37535060	1508	*
chr2	37540727	37542655	1929	*
chr2	37542794	37545482	2689	*
chr2	37547658	37548044	387	*
chr2	37548242	37549434	1193	*
chr2	37550033	37555293	5261	*
chr2	37555300	37556759	1460	*
chr2	37560290	37565765	5476	*
chr2	37567310	37568081	772	*
chr2	37568449	37569594	1146	*
chr2	37573022	37575287	2266	*
chr2	37582333	37584957	2625	*
chr2	37588719	37590522	1804	*
chr2	37591189	37592112	924	*
chr2	37600244	37601345	1102	*
chr2	37601391	37602988	1598	*
chr2	37610544	37613419	2876	*
chr2	37613742	37617069	3328	*
chr2	37624524	37625044	521	*
chr2	37625417	37626587	1171	*
chr2	37633909	37634392	484	*
chr2	37635313	37637689	2377	*
chr2	37641233	37643500	2268	*
chr2	37645699	37647197	1499	*
chr2	37650033	37651874	1842	*
chr2	37652428	37653081	654	*
chr2	37655639	37655986	348	*
chr2	37656375	37656789	415	*
chr2	37657253	37661498	4246	*
chr2	37662101	37664955	2855	*
chr2	37665257	37669104	3848	*
chr2	37674017	37675185	1169	*
chr2	37677873	37679708	1836	*
chr2	37680606	37684383	3778	*
chr2	37686743	37687377	635	*
chr2	37717651	37721411	3761	*
chr2	37725844	37726704	861	*
chr2	37726745	37727037	293	*
chr2	37731512	37739606	8095	*
chr2	37745584	37749914	4331	*
chr2	37750535	37754463	3929	*
chr2	37757328	37762938	5611	*
chr2	37763887	37769073	5187	*
chr2	37773188	37775105	1918	*
chr2	37778290	37779929	1640	*
chr2	37780730	37782136	1407	*
chr2	37790451	37790715	265	*
chr2	37791044	37791688	645	*
chr2	37792012	37792415	404	*
chr2	37795796	37799327	3532	*
chr2	37800008	37801568	1561	*
chr2	37802119	37802864	746	*
chr2	37809256	37810679	1424	*
chr2	37812778	37818551	5774	*
chr2	37824918	37825808	891	*
chr2	37829121	37830336	1216	*
chr2	37847466	37852971	5506	*
chr2	37854259	37854522	264	*
chr2	37857836	37859530	1695	*
chr2	37866134	37866571	438	*
chr2	37869366	37870565	1200	*
chr2	37873556	37874662	1107	*
chr2	37881474	37882717	1244	*
chr2	37899581	37900404	824	*
chr2	37902531	37903109	579	*
chr2	37903468	37903751	284	*
chr2	37906642	37907874	1233	*
chr2	38035052	38036065	1014	*
chr2	38086628	38087291	664	*
chr2	38093189	38094075	887	*
chr2	38097862	38098932	1071	*
chr2	38109810	38110597	788	*
chr2	38138442	38141899	3458	*
chr2	38145664	38147128	1465	*
chr2	38149510	38150759	1250	*
chr2	38151201	38157488	6288	*
chr2	38157936	38162046	4111	*
chr2	38165035	38167389	2355	*
chr2	38176831	38178722	1892	*
chr2	38180222	38181955	1734	*
chr2	38183937	38185866	1930	*
chr2	38185879	38186405	527	*
chr2	38187497	38188697	1201	*
chr2	38190514	38192167	1654	*
chr2	38194587	38195512	926	*
chr2	38195830	38197009	1180	*
chr2	38197661	38202413	4753	*
chr2	38203498	38204786	1289	*
chr2	38208570	38209518	949	*
chr2	38214366	38215693	1328	*
chr2	38215997	38217033	1037	*
chr2	38223255	38225096	1842	*
chr2	38230168	38230537	370	*
chr2	38230961	38232021	1061	*
chr2	38244103	38246639	2537	*
chr2	38250422	38251627	1206	*
chr2	38252959	38254309	1351	*
chr2	38259278	38261338	2061	*
chr2	38415609	38421230	5622	*
chr2	38433348	38434212	865	*
chr2	38446117	38447900	1784	*
chr2	38614343	38616581	2239	*
chr2	38635336	38637147	1812	*
chr2	38639683	38641299	1617	*
chr2	38650446	38651647	1202	*
chr2	38710245	38710694	450	*
chr2	38715436	38717928	2493	*
chr2	38761014	38761680	667	*
chr2	38764287	38766756	2470	*
chr2	38790134	38791286	1153	*
chr2	38900996	38901834	839	*
chr2	38902263	38903642	1380	*
chr2	38904967	38906337	1371	*
chr2	38906348	38908390	2043	*
chr2	38915703	38917182	1480	*
chr2	38918658	38922121	3464	*
chr2	38924758	38926012	1255	*
chr2	38931337	38933462	2126	*
chr2	38935774	38936877	1104	*
chr2	38938264	38939887	1624	*
chr2	38942692	38949479	6788	*
chr2	38949620	38951422	1803	*
chr2	38951837	38958388	6552	*
chr2	38962317	38962746	430	*
chr2	39176204	39177089	886	*
chr2	39177729	39179326	1598	*
chr2	39188976	39190476	1501	*
chr2	39193577	39194991	1415	*
chr2	39206096	39208815	2720	*
chr2	39210722	39211443	722	*
chr2	39217154	39218259	1106	*
chr2	39443070	39447689	4620	*
chr2	39447724	39448657	934	*
chr2	39450618	39450948	331	*
chr2	39469986	39470365	380	*
chr2	39617950	39618528	579	*
chr2	39683113	39685084	1972	*
chr2	39720817	39721487	671	*
chr2	39793592	39796528	2937	*
chr2	39798632	39799547	916	*
chr2	39839695	39840402	708	*
chr2	39849728	39850423	696	*
chr2	39883083	39883867	785	*
chr2	39884461	39885366	906	*
chr2	39887671	39888264	594	*
chr2	39903572	39906027	2456	*
chr2	39923931	39925569	1639	*
chr2	39926642	39927669	1028	*
chr2	39929311	39930834	1524	*
chr2	39955771	39958456	2686	*
chr2	39958678	39965461	6784	*
chr2	39968833	39971022	2190	*
chr2	39971193	39971839	647	*
chr2	39974862	39976919	2058	*
chr2	39977181	39978374	1194	*
chr2	39979086	39982621	3536	*
chr2	39988339	39988987	649	*
chr2	39989478	39990928	1451	*
chr2	40006551	40007122	572	*
chr2	40007550	40008408	859	*
chr2	40015848	40019678	3831	*
chr2	40029141	40030457	1317	*
chr2	40031124	40031975	852	*
chr2	40032388	40033376	989	*
chr2	40039654	40040196	543	*
chr2	40042443	40044817	2375	*
chr2	40453549	40455257	1709	*
chr2	40520570	40522124	1555	*
chr2	40534075	40534966	892	*
chr2	40543399	40544007	609	*
chr2	40546931	40547769	839	*
chr2	40602461	40604074	1614	*
chr2	40606501	40606856	356	*
chr2	40610802	40611477	676	*
chr2	40616918	40617307	390	*
chr2	40627438	40629937	2500	*
chr2	40652734	40654077	1344	*
chr2	40676290	40676713	424	*
chr2	40690406	40692165	1760	*
chr2	40701894	40702669	776	*
chr2	40703083	40704223	1141	*
chr2	40705380	40706320	941	*
chr2	40717001	40719103	2103	*
chr2	40757547	40758749	1203	*
chr2	40877321	40878746	1426	*
chr2	40980854	40981971	1118	*
chr2	40988770	40989204	435	*
chr2	41019694	41020731	1038	*
chr2	41073599	41075824	2226	*
chr2	41076080	41076348	269	*
chr2	41131916	41132517	602	*
chr2	41132849	41133264	416	*
chr2	41136167	41137631	1465	*
chr2	41171323	41172132	810	*
chr2	41188770	41190657	1888	*
chr2	41193579	41194664	1086	*
chr2	41243282	41244835	1554	*
chr2	41263828	41264594	767	*
chr2	41264611	41266475	1865	*
chr2	41269962	41271289	1328	*
chr2	41287665	41289275	1611	*
chr2	41293620	41294030	411	*
chr2	41306022	41307487	1466	*
chr2	41324752	41325309	558	*
chr2	41336465	41338682	2218	*
chr2	41366841	41367388	548	*
chr2	41457866	41459240	1375	*
chr2	41464690	41466573	1884	*
chr2	41477654	41478992	1339	*
chr2	41491684	41493077	1394	*
chr2	41503775	41505546	1772	*
chr2	41507773	41508383	611	*
chr2	41509129	41509601	473	*
chr2	41522628	41522996	369	*
chr2	41523399	41524265	867	*
chr2	41526134	41527143	1010	*
chr2	41529674	41535941	6268	*
chr2	41538838	41541636	2799	*
chr2	41559709	41560583	875	*
chr2	41561088	41561744	657	*
chr2	41573071	41577352	4282	*
chr2	41588302	41591401	3100	*
chr2	41633436	41633749	314	*
chr2	41651253	41652208	956	*
chr2	41655650	41656542	893	*
chr2	41657087	41657516	430	*
chr2	41657879	41660284	2406	*
chr2	41663028	41666331	3304	*
chr2	41668256	41669498	1243	*
chr2	41670802	41671366	565	*
chr2	41678571	41679784	1214	*
chr2	41680189	41680667	479	*
chr2	41734543	41736437	1895	*
chr2	41779481	41780193	713	*
chr2	41814517	41815070	554	*
chr2	41825967	41826375	409	*
chr2	41876134	41878024	1891	*
chr2	41878342	41878851	510	*
chr2	41880656	41883016	2361	*
chr2	41893118	41908899	15782	*
chr2	41909956	41910922	967	*
chr2	41913457	41920747	7291	*
chr2	41921415	41925797	4383	*
chr2	41926305	41931976	5672	*
chr2	41936278	41939219	2942	*
chr2	41943853	41946360	2508	*
chr2	41952753	41953162	410	*
chr2	41953861	41961611	7751	*
chr2	41964836	41967302	2467	*
chr2	41972033	41973333	1301	*
chr2	41973486	41973931	446	*
chr2	41979242	41982143	2902	*
chr2	41984162	41986062	1901	*
chr2	41987727	41989713	1987	*
chr2	41993297	41994550	1254	*
chr2	41997928	41998864	937	*
chr2	42000577	42006309	5733	*
chr2	42023476	42024541	1066	*
chr2	42030678	42031393	716	*
chr2	42035887	42036652	766	*
chr2	42039355	42039780	426	*
chr2	42062735	42063601	867	*
chr2	42067666	42068636	971	*
chr2	42068761	42070678	1918	*
chr2	42073538	42075308	1771	*
chr2	42078437	42079628	1192	*
chr2	42083166	42084156	991	*
chr2	42090440	42092012	1573	*
chr2	42135520	42142454	6935	*
chr2	42142835	42143745	911	*
chr2	42193117	42193556	440	*
chr2	42216732	42217763	1032	*
chr2	42218477	42219715	1239	*
chr2	42227084	42227861	778	*
chr2	42228076	42230089	2014	*
chr2	42230105	42230356	252	*
chr2	42231363	42238043	6681	*
chr2	42241621	42247277	5657	*
chr2	42405007	42407531	2525	*
chr2	42407757	42407997	241	*
chr2	42408219	42409355	1137	*
chr2	42546347	42547703	1357	*
chr2	42797731	42798365	635	*
chr2	42798694	42799345	652	*
chr2	42880543	42882571	2029	*
chr2	42882765	42883225	461	*
chr2	42900426	42901936	1511	*
chr2	42915944	42917918	1975	*
chr2	42950146	42951431	1286	*
chr2	42967926	42968442	517	*
chr2	42979055	42979686	632	*
chr2	42981813	42985368	3556	*
chr2	42998574	42999893	1320	*
chr2	43009586	43012419	2834	*
chr2	43015074	43017121	2048	*
chr2	43018805	43020180	1376	*
chr2	43028075	43029676	1602	*
chr2	43029980	43030442	463	*
chr2	43031687	43033522	1836	*
chr2	43035533	43036261	729	*
chr2	43046215	43047911	1697	*
chr2	43050979	43054245	3267	*
chr2	43055739	43056228	490	*
chr2	43059317	43060771	1455	*
chr2	43064709	43066030	1322	*
chr2	43073375	43073911	537	*
chr2	43073919	43076410	2492	*
chr2	43093856	43094242	387	*
chr2	43097853	43098685	833	*
chr2	43098982	43100138	1157	*
chr2	43102384	43103256	873	*
chr2	43105348	43107301	1954	*
chr2	43107747	43108107	361	*
chr2	43108779	43109125	347	*
chr2	43109611	43112041	2431	*
chr2	43115268	43118159	2892	*
chr2	43120868	43125514	4647	*
chr2	43129319	43130475	1157	*
chr2	43131955	43132412	458	*
chr2	43132881	43133360	480	*
chr2	43139165	43140375	1211	*
chr2	43163103	43164635	1533	*
chr2	43179498	43179811	314	*
chr2	43180217	43181263	1047	*
chr2	43182025	43182388	364	*
chr2	43184231	43185311	1081	*
chr2	43185795	43186691	897	*
chr2	43208930	43209486	557	*
chr2	43426550	43427198	649	*
chr2	43428742	43431136	2395	*
chr2	43433885	43435586	1702	*
chr2	43435867	43436660	794	*
chr2	43521960	43522581	622	*
chr2	43657638	43658847	1210	*
chr2	43675001	43675996	996	*
chr2	43684125	43685281	1157	*
chr2	43689584	43690824	1241	*
chr2	43690964	43691271	308	*
chr2	43696996	43698462	1467	*
chr2	43740566	43742831	2266	*
chr2	43747948	43753102	5155	*
chr2	43753337	43754218	882	*
chr2	43806474	43807411	938	*
chr2	43808409	43808857	449	*
chr2	43819183	43820358	1176	*
chr2	43822938	43828235	5298	*
chr2	43829200	43831576	2377	*
chr2	43832255	43836925	4671	*
chr2	43837238	43838223	986	*
chr2	43842278	43846644	4367	*
chr2	43849148	43850667	1520	*
chr2	43850978	43851955	978	*
chr2	43852857	43853489	633	*
chr2	43856208	43863661	7454	*
chr2	43873844	43875158	1315	*
chr2	43903783	43904355	573	*
chr2	44008870	44010237	1368	*
chr2	44012520	44016122	3603	*
chr2	44016130	44017644	1515	*
chr2	44026517	44026972	456	*
chr2	44057049	44057767	719	*
chr2	44058083	44059007	925	*
chr2	44060997	44061378	382	*
chr2	44062017	44065052	3036	*
chr2	44141034	44141717	684	*
chr2	44144872	44145571	700	*
chr2	44148552	44151999	3448	*
chr2	44419575	44420006	432	*
chr2	44420761	44421660	900	*
chr2	44481054	44482314	1261	*
chr2	44577008	44577350	343	*
chr2	44577873	44578422	550	*
chr2	44579446	44580153	708	*
chr2	44580433	44582881	2449	*
chr2	44648444	44649058	615	*
chr2	44649113	44651493	2381	*
chr2	44677627	44678710	1084	*
chr2	44680999	44683524	2526	*
chr2	44687709	44688328	620	*
chr2	44691501	44692729	1229	*
chr2	44693639	44694217	579	*
chr2	44743990	44748851	4862	*
chr2	44761342	44761752	411	*
chr2	44761874	44762225	352	*
chr2	44762246	44762974	729	*
chr2	44766391	44767688	1298	*
chr2	44774471	44775403	933	*
chr2	44800124	44800709	586	*
chr2	44816227	44818208	1982	*
chr2	44818531	44820810	2280	*
chr2	44827657	44827998	342	*
chr2	44828508	44832565	4058	*
chr2	44834407	44842993	8587	*
chr2	44844218	44850502	6285	*
chr2	44851484	44853142	1659	*
chr2	44868245	44870595	2351	*
chr2	44870907	44871386	480	*
chr2	44874185	44874667	483	*
chr2	44888699	44891444	2746	*
chr2	44912012	44917351	5340	*
chr2	44917362	44917876	515	*
chr2	44918902	44928545	9644	*
chr2	44930567	44932678	2112	*
chr2	44936534	44936954	421	*
chr2	44996226	44997828	1603	*
chr2	44997987	44999044	1058	*
chr2	45016589	45019521	2933	*
chr2	45019911	45020330	420	*
chr2	45023834	45025841	2008	*
chr2	45027639	45031014	3376	*
chr2	45041186	45041486	301	*
chr2	45041873	45049876	8004	*
chr2	45050177	45050532	356	*
chr2	45057445	45058339	895	*
chr2	45067134	45068052	919	*
chr2	45073044	45075140	2097	*
chr2	45088351	45090359	2009	*
chr2	45094245	45099221	4977	*
chr2	45109052	45114088	5037	*
chr2	45117934	45120125	2192	*
chr2	45126195	45127160	966	*
chr2	45133191	45135703	2513	*
chr2	45136908	45140326	3419	*
chr2	45141508	45144154	2647	*
chr2	45153042	45154907	1866	*
chr2	45160880	45162264	1385	*
chr2	45162777	45164462	1686	*
chr2	45189118	45189643	526	*
chr2	45193778	45196753	2976	*
chr2	45203578	45206470	2893	*
chr2	45208533	45211703	3171	*
chr2	45215513	45217168	1656	*
chr2	45217954	45220086	2133	*
chr2	45228284	45233001	4718	*
chr2	45262387	45263764	1378	*
chr2	45275356	45276860	1505	*
chr2	45278208	45280855	2648	*
chr2	45281126	45282100	975	*
chr2	45282969	45284418	1450	*
chr2	45288745	45291442	2698	*
chr2	45297268	45302291	5024	*
chr2	45313868	45315374	1507	*
chr2	45324852	45325409	558	*
chr2	45325734	45327507	1774	*
chr2	45333209	45334236	1028	*
chr2	45338613	45341453	2841	*
chr2	45351530	45353224	1695	*
chr2	45353842	45359009	5168	*
chr2	45367354	45368460	1107	*
chr2	45368894	45370788	1895	*
chr2	45371527	45372137	611	*
chr2	45373027	45373684	658	*
chr2	45378582	45381305	2724	*
chr2	45401899	45403646	1748	*
chr2	45421609	45422182	574	*
chr2	45425071	45426738	1668	*
chr2	45439180	45442940	3761	*
chr2	45443924	45445427	1504	*
chr2	45469272	45470445	1174	*
chr2	45480711	45481863	1153	*
chr2	45503662	45505158	1497	*
chr2	45509717	45511707	1991	*
chr2	45516853	45518215	1363	*
chr2	45530298	45530946	649	*
chr2	45538620	45540095	1476	*
chr2	45543172	45544099	928	*
chr2	45545523	45549669	4147	*
chr2	45552158	45555019	2862	*
chr2	45568705	45569544	840	*
chr2	45582138	45582722	585	*
chr2	45638410	45639313	904	*
chr2	45639711	45640264	554	*
chr2	45843962	45844641	680	*
chr2	46194470	46197282	2813	*
chr2	46197872	46200921	3050	*
chr2	46201668	46202593	926	*
chr2	46204285	46206440	2156	*
chr2	46215873	46216574	702	*
chr2	46220383	46220871	489	*
chr2	46226429	46233074	6646	*
chr2	46234597	46242906	8310	*
chr2	46251375	46253902	2528	*
chr2	46256709	46258281	1573	*
chr2	46264932	46268777	3846	*
chr2	46271484	46278292	6809	*
chr2	46281889	46284303	2415	*
chr2	46287657	46291236	3580	*
chr2	46291648	46292851	1204	*
chr2	46306172	46307205	1034	*
chr2	46308984	46312340	3357	*
chr2	46316718	46321001	4284	*
chr2	46326417	46328861	2445	*
chr2	46330589	46331993	1405	*
chr2	46342563	46346868	4306	*
chr2	46347314	46348850	1537	*
chr2	46352916	46353761	846	*
chr2	46353984	46354868	885	*
chr2	46356633	46359096	2464	*
chr2	46361346	46364304	2959	*
chr2	46368313	46374961	6649	*
chr2	46375869	46377313	1445	*
chr2	46380510	46381561	1052	*
chr2	46382273	46382607	335	*
chr2	46382921	46384536	1616	*
chr2	46386637	46392582	5946	*
chr2	46394654	46396210	1557	*
chr2	46403725	46408622	4898	*
chr2	46409415	46410128	714	*
chr2	46431636	46435269	3634	*
chr2	46437168	46442310	5143	*
chr2	46481256	46481708	453	*
chr2	46482203	46482688	486	*
chr2	46520243	46521281	1039	*
chr2	46684093	46684542	450	*
chr2	46691939	46693560	1622	*
chr2	46795985	46796819	835	*
chr2	46800035	46800312	278	*
chr2	46814132	46816156	2025	*
chr2	46835468	46836681	1214	*
chr2	46869045	46871140	2096	*
chr2	47093390	47098655	5266	*
chr2	47099125	47099481	357	*
chr2	47107932	47110087	2156	*
chr2	47114799	47115384	586	*
chr2	47115701	47116298	598	*
chr2	47119310	47120176	867	*
chr2	47128755	47131554	2800	*
chr2	47288884	47289291	408	*
chr2	47300214	47300922	709	*
chr2	47360826	47361531	706	*
chr2	47506167	47506862	696	*
chr2	47507211	47507845	635	*
chr2	47510201	47513358	3158	*
chr2	47515878	47516280	403	*
chr2	47531744	47532715	972	*
chr2	47538529	47539336	808	*
chr2	47540367	47541833	1467	*
chr2	47543367	47546658	3292	*
chr2	47561705	47563910	2206	*
chr2	47565180	47568832	3653	*
chr2	47580917	47582808	1892	*
chr2	47603720	47604035	316	*
chr2	47640411	47640865	455	*
chr2	47640908	47641974	1067	*
chr2	47647481	47650587	3107	*
chr2	47655302	47657542	2241	*
chr2	47660339	47662158	1820	*
chr2	47669646	47671092	1447	*
chr2	47677831	47678721	891	*
chr2	47682200	47682760	561	*
chr2	47687036	47687688	653	*
chr2	47688031	47689340	1310	*
chr2	47693300	47693720	421	*
chr2	47697079	47698641	1563	*
chr2	47702122	47703632	1511	*
chr2	47706895	47711327	4433	*
chr2	47726419	47728075	1657	*
chr2	47734109	47736196	2088	*
chr2	47741602	47743989	2388	*
chr2	47774266	47775660	1395	*
chr2	47912981	47915894	2914	*
chr2	47919059	47922727	3669	*
chr2	47924287	47925859	1573	*
chr2	47925988	47927234	1247	*
chr2	47927690	47928444	755	*
chr2	47928905	47929740	836	*
chr2	47932231	47933817	1587	*
chr2	47938805	47940719	1915	*
chr2	47940924	47942429	1506	*
chr2	47943670	47944333	664	*
chr2	47944997	47948949	3953	*
chr2	47951522	47956100	4579	*
chr2	47957406	47958160	755	*
chr2	47958456	47960847	2392	*
chr2	47961970	47964220	2251	*
chr2	47964457	47969675	5219	*
chr2	47973131	47979711	6581	*
chr2	47980081	47980794	714	*
chr2	47981299	47981656	358	*
chr2	47985380	47996174	10795	*
chr2	47996274	47999692	3419	*
chr2	48001234	48004640	3407	*
chr2	48006630	48007193	564	*
chr2	48008100	48008461	362	*
chr2	48008794	48010454	1661	*
chr2	48010764	48016487	5724	*
chr2	48022509	48023979	1471	*
chr2	48024117	48027474	3358	*
chr2	48028364	48036868	8505	*
chr2	48043495	48044141	647	*
chr2	48044558	48044824	267	*
chr2	48047828	48052159	4332	*
chr2	48060010	48060629	620	*
chr2	48063129	48063453	325	*
chr2	48063931	48068030	4100	*
chr2	48069614	48072355	2742	*
chr2	48074085	48074313	229	*
chr2	48074400	48084591	10192	*
chr2	48144418	48144645	228	*
chr2	48145317	48145763	447	*
chr2	48145853	48146338	486	*
chr2	48147511	48148632	1122	*
chr2	48148779	48149869	1091	*
chr2	48162939	48165197	2259	*
chr2	48176652	48177050	399	*
chr2	48181941	48182298	358	*
chr2	48183330	48185752	2423	*
chr2	48192750	48193023	274	*
chr2	48205834	48206422	589	*
chr2	48206650	48207111	462	*
chr2	48211282	48212261	980	*
chr2	48218776	48220192	1417	*
chr2	48225364	48225973	610	*
chr2	48226471	48228192	1722	*
chr2	48241908	48242770	863	*
chr2	48243120	48243811	692	*
chr2	48262294	48264254	1961	*
chr2	48288860	48289759	900	*
chr2	48318447	48318974	528	*
chr2	48390786	48391258	473	*
chr2	48422631	48425595	2965	*
chr2	48435045	48436104	1060	*
chr2	48550640	48551901	1262	*
chr2	48568725	48569071	347	*
chr2	48569128	48571571	2444	*
chr2	48647450	48648929	1480	*
chr2	48654712	48655621	910	*
chr2	48681630	48682271	642	*
chr2	48682670	48684570	1901	*
chr2	48684746	48685419	674	*
chr2	48687245	48688282	1038	*
chr2	48689581	48691032	1452	*
chr2	48692034	48692532	499	*
chr2	48692929	48694086	1158	*
chr2	48695944	48698824	2881	*
chr2	48699054	48700730	1677	*
chr2	48711453	48716746	5294	*
chr2	48732454	48733153	700	*
chr2	48736645	48737741	1097	*
chr2	48748441	48749874	1434	*
chr2	48753149	48755059	1911	*
chr2	48755878	48757310	1433	*
chr2	48768917	48770635	1719	*
chr2	48772524	48773469	946	*
chr2	48777501	48778784	1284	*
chr2	48797064	48798112	1049	*
chr2	48798618	48799503	886	*
chr2	48807082	48807678	597	*
chr2	48812795	48814511	1717	*
chr2	48818959	48819687	729	*
chr2	48822477	48825866	3390	*
chr2	48839436	48841566	2131	*
chr2	48844311	48848262	3952	*
chr2	48853893	48854523	631	*
chr2	48857427	48858631	1205	*
chr2	48865155	48865585	431	*
chr2	48872118	48872633	516	*
chr2	48876540	48877141	602	*
chr2	48883731	48884204	474	*
chr2	48900519	48902111	1593	*
chr2	48906705	48908745	2041	*
chr2	48908892	48909320	429	*
chr2	48922703	48923369	667	*
chr2	48927992	48929674	1683	*
chr2	48992415	48996192	3778	*
chr2	49003171	49005780	2610	*
chr2	49066550	49067394	845	*
chr2	49070174	49071793	1620	*
chr2	49101715	49102340	626	*
chr2	49108768	49110032	1265	*
chr2	49110549	49110905	357	*
chr2	49112137	49113530	1394	*
chr2	49114051	49114625	575	*
chr2	49115100	49115470	371	*
chr2	49116743	49117212	470	*
chr2	49146092	49147317	1226	*
chr2	49188518	49189417	900	*
chr2	49198639	49200074	1436	*
chr2	49203989	49206108	2120	*
chr2	49212226	49213294	1069	*
chr2	49222410	49223072	663	*
chr2	49238068	49240003	1936	*
chr2	49276256	49276771	516	*
chr2	49292570	49298265	5696	*
chr2	49307808	49308942	1135	*
chr2	49342903	49344463	1561	*
chr2	49344896	49348139	3244	*
chr2	49352710	49356897	4188	*
chr2	49360840	49361615	776	*
chr2	49376941	49377889	949	*
chr2	49412809	49413701	893	*
chr2	49414464	49414818	355	*
chr2	49415294	49419341	4048	*
chr2	49419783	49420465	683	*
chr2	49471701	49474074	2374	*
chr2	49474438	49475119	682	*
chr2	49475824	49477519	1696	*
chr2	49509447	49510785	1339	*
chr2	49515774	49516169	396	*
chr2	49554343	49554911	569	*
chr2	49569125	49570599	1475	*
chr2	49575821	49576200	380	*
chr2	49579766	49580787	1022	*
chr2	49592941	49593692	752	*
chr2	49602235	49603319	1085	*
chr2	49608866	49610004	1139	*
chr2	49641040	49643159	2120	*
chr2	49754691	49755718	1028	*
chr2	49756041	49756863	823	*
chr2	49795894	49796691	798	*
chr2	49797311	49798294	984	*
chr2	49803615	49804373	759	*
chr2	49837179	49838342	1164	*
chr2	49838812	49839616	805	*
chr2	49839631	49841130	1500	*
chr2	49859361	49860882	1522	*
chr2	49884984	49885802	819	*
chr2	49923560	49924913	1354	*
chr2	49964773	49966700	1928	*
chr2	49976733	49977474	742	*
chr2	49977922	49978570	649	*
chr2	49980866	49986892	6027	*
chr2	49987321	49989897	2577	*
chr2	49997098	50000908	3811	*
chr2	50003264	50012059	8796	*
chr2	50013444	50018524	5081	*
chr2	50018844	50019432	589	*
chr2	50020029	50021525	1497	*
chr2	50021893	50032283	10391	*
chr2	50035953	50039499	3547	*
chr2	50041253	50051672	10420	*
chr2	50052254	50053451	1198	*
chr2	50062356	50065655	3300	*
chr2	50071235	50073546	2312	*
chr2	50083741	50084105	365	*
chr2	50084870	50085531	662	*
chr2	50089448	50091259	1812	*
chr2	50092286	50093400	1115	*
chr2	50093498	50096246	2749	*
chr2	50096441	50098002	1562	*
chr2	50110751	50111587	837	*
chr2	50224997	50225826	830	*
chr2	50344236	50345427	1192	*
chr2	50349464	50352112	2649	*
chr2	50352162	50354133	1972	*
chr2	50359822	50360884	1063	*
chr2	50368961	50370221	1261	*
chr2	50379780	50380346	567	*
chr2	50380675	50384138	3464	*
chr2	50384970	50385546	577	*
chr2	50386108	50392268	6161	*
chr2	50395526	50399647	4122	*
chr2	50401171	50402933	1763	*
chr2	50403301	50403906	606	*
chr2	50408967	50410957	1991	*
chr2	50416183	50418662	2480	*
chr2	50418956	50420194	1239	*
chr2	50425509	50427257	1749	*
chr2	50427571	50428222	652	*
chr2	50432369	50432769	401	*
chr2	50432807	50434006	1200	*
chr2	50434458	50434984	527	*
chr2	50436968	50437879	912	*
chr2	50446747	50447357	611	*
chr2	50450166	50452787	2622	*
chr2	50453277	50454752	1476	*
chr2	50458501	50462147	3647	*
chr2	50462509	50466537	4029	*
chr2	50479678	50481628	1951	*
chr2	50482138	50488821	6684	*
chr2	50494487	50495162	676	*
chr2	50495586	50497862	2277	*
chr2	50498397	50499317	921	*
chr2	50502602	50504482	1881	*
chr2	50506894	50507295	402	*
chr2	50507538	50511663	4126	*
chr2	50512051	50512928	878	*
chr2	50532407	50532829	423	*
chr2	50553667	50553926	260	*
chr2	50563972	50564862	891	*
chr2	50566463	50568881	2419	*
chr2	50579221	50581288	2068	*
chr2	50590577	50591086	510	*
chr2	50591570	50593238	1669	*
chr2	50603027	50604347	1321	*
chr2	50611413	50613398	1986	*
chr2	50617385	50619294	1910	*
chr2	50628117	50628645	529	*
chr2	50631352	50632002	651	*
chr2	50636108	50638662	2555	*
chr2	50641774	50642222	449	*
chr2	50642981	50643758	778	*
chr2	50649806	50650694	889	*
chr2	50661083	50661729	647	*
chr2	50683843	50685895	2053	*
chr2	50686238	50686489	252	*
chr2	50707681	50709985	2305	*
chr2	50769561	50771490	1930	*
chr2	50785543	50787349	1807	*
chr2	50790838	50792085	1248	*
chr2	50812915	50814509	1595	*
chr2	50816046	50818074	2029	*
chr2	50818702	50819064	363	*
chr2	50821396	50822547	1152	*
chr2	50840124	50841358	1235	*
chr2	50844482	50845025	544	*
chr2	50845539	50847359	1821	*
chr2	50856453	50857034	582	*
chr2	50857169	50859598	2430	*
chr2	50864433	50865481	1049	*
chr2	50870527	50871914	1388	*
chr2	50877391	50878204	814	*
chr2	50879692	50881008	1317	*
chr2	50883055	50883436	382	*
chr2	50890001	50890641	641	*
chr2	50895463	50898176	2714	*
chr2	50902222	50902716	495	*
chr2	50903071	50903688	618	*
chr2	50915431	50915837	407	*
chr2	50916362	50916946	585	*
chr2	50920692	50923447	2756	*
chr2	50949549	50949970	422	*
chr2	50953304	50953612	309	*
chr2	50954236	50954626	391	*
chr2	50961889	50963564	1676	*
chr2	50967550	50967969	420	*
chr2	50969366	50970768	1403	*
chr2	50972652	50973930	1279	*
chr2	50981594	50982464	871	*
chr2	50991328	50992349	1022	*
chr2	50992949	50993349	401	*
chr2	51003366	51003848	483	*
chr2	51013283	51014064	782	*
chr2	51028466	51029616	1151	*
chr2	51076411	51076903	493	*
chr2	51085012	51085946	935	*
chr2	51091093	51092968	1876	*
chr2	51094734	51096968	2235	*
chr2	51101053	51101747	695	*
chr2	51119359	51119910	552	*
chr2	51131898	51133278	1381	*
chr2	51144939	51145674	736	*
chr2	51146087	51147709	1623	*
chr2	51148209	51148549	341	*
chr2	51152981	51154946	1966	*
chr2	51165148	51168323	3176	*
chr2	51168503	51171904	3402	*
chr2	51202701	51203363	663	*
chr2	51205476	51207631	2156	*
chr2	51208292	51211047	2756	*
chr2	51225648	51227301	1654	*
chr2	51234899	51235190	292	*
chr2	51235647	51237433	1787	*
chr2	51263406	51265060	1655	*
chr2	51281655	51282649	995	*
chr2	51285519	51287457	1939	*
chr2	51292482	51293755	1274	*
chr2	51302425	51303966	1542	*
chr2	51310105	51310823	719	*
chr2	51323853	51328339	4487	*
chr2	51331490	51332108	619	*
chr2	51339310	51339821	512	*
chr2	51353300	51354216	917	*
chr2	51354754	51355164	411	*
chr2	51357813	51360474	2662	*
chr2	51360498	51361267	770	*
chr2	51368303	51369766	1464	*
chr2	51385462	51385979	518	*
chr2	51389036	51391727	2692	*
chr2	51429698	51431319	1622	*
chr2	51469394	51470339	946	*
chr2	51471395	51472567	1173	*
chr2	51472953	51474033	1081	*
chr2	51507257	51507881	625	*
chr2	51509598	51510303	706	*
chr2	51511342	51512055	714	*
chr2	51598166	51598685	520	*
chr2	51606328	51608937	2610	*
chr2	51718961	51720233	1273	*
chr2	51748373	51748693	321	*
chr2	51778970	51779788	819	*
chr2	51812087	51814222	2136	*
chr2	51820840	51821365	526	*
chr2	51821800	51825449	3650	*
chr2	51873762	51875691	1930	*
chr2	51934162	51934850	689	*
chr2	51960166	51964297	4132	*
chr2	51976418	51976936	519	*
chr2	52001353	52001838	486	*
chr2	52005534	52006647	1114	*
chr2	52016578	52017313	736	*
chr2	52017986	52020099	2114	*
chr2	52022286	52023010	725	*
chr2	52024602	52025826	1225	*
chr2	52061239	52061910	672	*
chr2	52108504	52109035	532	*
chr2	52131422	52132114	693	*
chr2	52132668	52133454	787	*
chr2	52139123	52139595	473	*
chr2	52174490	52177292	2803	*
chr2	52179768	52182345	2578	*
chr2	52182740	52183409	670	*
chr2	52189441	52191151	1711	*
chr2	52191552	52194470	2919	*
chr2	52277162	52277985	824	*
chr2	52282738	52285634	2897	*
chr2	52285808	52287958	2151	*
chr2	52335579	52336123	545	*
chr2	52339824	52340605	782	*
chr2	52340924	52341983	1060	*
chr2	52414050	52415796	1747	*
chr2	52445392	52446987	1596	*
chr2	52455578	52457100	1523	*
chr2	52459546	52463372	3827	*
chr2	52466299	52467366	1068	*
chr2	52469518	52470923	1406	*
chr2	52474290	52476407	2118	*
chr2	52558314	52558732	419	*
chr2	52585722	52586842	1121	*
chr2	52592822	52593891	1070	*
chr2	52597211	52597910	700	*
chr2	52619261	52623151	3891	*
chr2	52630681	52631648	968	*
chr2	52636166	52638789	2624	*
chr2	52639383	52640055	673	*
chr2	52640583	52641157	575	*
chr2	52645779	52647267	1489	*
chr2	52652732	52655417	2686	*
chr2	52675812	52676335	524	*
chr2	52687757	52689370	1614	*
chr2	52693322	52695991	2670	*
chr2	52703976	52704878	903	*
chr2	52709403	52711076	1674	*
chr2	52711848	52713994	2147	*
chr2	52723441	52724787	1347	*
chr2	52725102	52725921	820	*
chr2	52732840	52736764	3925	*
chr2	52752341	52753622	1282	*
chr2	52780538	52783333	2796	*
chr2	52787865	52788965	1101	*
chr2	52790935	52794142	3208	*
chr2	52794509	52794928	420	*
chr2	52804701	52808259	3559	*
chr2	52822808	52825888	3081	*
chr2	52832847	52841126	8280	*
chr2	52904060	52905114	1055	*
chr2	52920668	52921408	741	*
chr2	52934072	52936647	2576	*
chr2	52938387	52941881	3495	*
chr2	52947386	52951824	4439	*
chr2	52957280	52959575	2296	*
chr2	52961525	52961797	273	*
chr2	52969788	52971213	1426	*
chr2	52973908	52975419	1512	*
chr2	52978146	52978576	431	*
chr2	52981530	52983193	1664	*
chr2	52996293	52999252	2960	*
chr2	53003389	53005436	2048	*
chr2	53027776	53030367	2592	*
chr2	53033219	53034534	1316	*
chr2	53034576	53035127	552	*
chr2	53063428	53065443	2016	*
chr2	53089118	53090978	1861	*
chr2	53099512	53101732	2221	*
chr2	53109552	53109849	298	*
chr2	53125354	53126114	761	*
chr2	53145641	53146303	663	*
chr2	53146760	53147922	1163	*
chr2	53155699	53156549	851	*
chr2	53160687	53161873	1187	*
chr2	53169214	53170271	1058	*
chr2	53170497	53171126	630	*
chr2	53171683	53174268	2586	*
chr2	53174683	53179136	4454	*
chr2	53179392	53181890	2499	*
chr2	53185051	53185917	867	*
chr2	53188539	53189302	764	*
chr2	53192183	53193196	1014	*
chr2	53195228	53196786	1559	*
chr2	53276547	53277092	546	*
chr2	53282280	53284037	1758	*
chr2	53291527	53293446	1920	*
chr2	53301327	53301613	287	*
chr2	53305098	53307946	2849	*
chr2	53312495	53313241	747	*
chr2	53325235	53326694	1460	*
chr2	53340267	53341543	1277	*
chr2	53345060	53346365	1306	*
chr2	53370797	53372274	1478	*
chr2	53378609	53379579	971	*
chr2	53382676	53383930	1255	*
chr2	53384329	53385444	1116	*
chr2	53390374	53392190	1817	*
chr2	53395201	53395678	478	*
chr2	53401521	53406009	4489	*
chr2	53407913	53410840	2928	*
chr2	53423017	53426996	3980	*
chr2	53427702	53430138	2437	*
chr2	53433554	53438488	4935	*
chr2	53438904	53441116	2213	*
chr2	53443376	53443877	502	*
chr2	53447365	53449074	1710	*
chr2	53453175	53459825	6651	*
chr2	53460334	53465428	5095	*
chr2	53466030	53469955	3926	*
chr2	53474428	53474820	393	*
chr2	53474997	53478196	3200	*
chr2	53484482	53484888	407	*
chr2	53485239	53487620	2382	*
chr2	53496433	53496912	480	*
chr2	53497410	53497980	571	*
chr2	53500278	53503399	3122	*
chr2	53506447	53507272	826	*
chr2	53511545	53513022	1478	*
chr2	53516526	53519649	3124	*
chr2	53519666	53521805	2140	*
chr2	53522266	53522910	645	*
chr2	53534516	53538692	4177	*
chr2	53559783	53560543	761	*
chr2	53599679	53601301	1623	*
chr2	53608818	53612028	3211	*
chr2	53615162	53616826	1665	*
chr2	53619228	53625241	6014	*
chr2	53628584	53630375	1792	*
chr2	53635422	53637973	2552	*
chr2	53736923	53738420	1498	*
chr2	53743509	53744184	676	*
chr2	53744752	53745482	731	*
chr2	53750454	53752443	1990	*
chr2	54035743	54036409	667	*
chr2	54086129	54087321	1193	*
chr2	54319409	54322225	2817	*
chr2	54348239	54349075	837	*
chr2	54352583	54354482	1900	*
chr2	54356170	54357298	1129	*
chr2	54359845	54361200	1356	*
chr2	54361944	54362604	661	*
chr2	54369285	54371508	2224	*
chr2	54371704	54379901	8198	*
chr2	54381418	54389008	7591	*
chr2	54389355	54393431	4077	*
chr2	54394156	54397023	2868	*
chr2	54400716	54402388	1673	*
chr2	54405974	54406530	557	*
chr2	54410068	54410879	812	*
chr2	54414537	54416293	1757	*
chr2	54679313	54680269	957	*
chr2	54680757	54681099	343	*
chr2	54795873	54796438	566	*
chr2	54796576	54796960	385	*
chr2	54814579	54815544	966	*
chr2	54886976	54887376	401	*
chr2	54887936	54888473	538	*
chr2	54907110	54908510	1401	*
chr2	54908525	54909814	1290	*
chr2	54910201	54911373	1173	*
chr2	54925594	54926838	1245	*
chr2	54950162	54951689	1528	*
chr2	55073947	55074408	462	*
chr2	55088556	55090656	2101	*
chr2	55099692	55100979	1288	*
chr2	55101348	55102603	1256	*
chr2	55108497	55109163	667	*
chr2	55153401	55154800	1400	*
chr2	55434705	55436397	1693	*
chr2	55436965	55437787	823	*
chr2	55443647	55443979	333	*
chr2	55444311	55444502	192	*
chr2	55449392	55450339	948	*
chr2	55469269	55470992	1724	*
chr2	55471517	55472045	529	*
chr2	55477102	55478800	1699	*
chr2	55495803	55496165	363	*
chr2	55499402	55501230	1829	*
chr2	55701266	55703547	2282	*
chr2	55709612	55709996	385	*
chr2	55731202	55731950	749	*
chr2	55745905	55746230	326	*
chr2	55751405	55752588	1184	*
chr2	55763260	55764820	1561	*
chr2	55779720	55780193	474	*
chr2	55822940	55823944	1005	*
chr2	55846464	55848601	2138	*
chr2	55857022	55859699	2678	*
chr2	55865530	55865826	297	*
chr2	55866412	55866839	428	*
chr2	55873113	55874101	989	*
chr2	55886180	55886809	630	*
chr2	55896689	55897416	728	*
chr2	55920078	55921434	1357	*
chr2	55935655	55936571	917	*
chr2	55936954	55937721	768	*
chr2	55938370	55939339	970	*
chr2	55943376	55944270	895	*
chr2	55957975	55960224	2250	*
chr2	55963731	55965656	1926	*
chr2	55986401	55988171	1771	*
chr2	55995563	55996177	615	*
chr2	55999249	56000514	1266	*
chr2	56006425	56008609	2185	*
chr2	56011510	56011938	429	*
chr2	56012039	56016348	4310	*
chr2	56022772	56033572	10801	*
chr2	56039142	56044190	5049	*
chr2	56050640	56053628	2989	*
chr2	56071856	56074720	2865	*
chr2	56079813	56080951	1139	*
chr2	56093768	56095019	1252	*
chr2	56095511	56095718	208	*
chr2	56103922	56105503	1582	*
chr2	56114925	56115563	639	*
chr2	56135147	56135859	713	*
chr2	56206385	56208040	1656	*
chr2	56364134	56364738	605	*
chr2	56365086	56365465	380	*
chr2	56372178	56372845	668	*
chr2	56400034	56400835	802	*
chr2	56409102	56412429	3328	*
chr2	56438900	56440401	1502	*
chr2	56480145	56482193	2049	*
chr2	56503729	56504909	1181	*
chr2	56505015	56507691	2677	*
chr2	56517766	56518702	937	*
chr2	56533498	56535334	1837	*
chr2	56542758	56544774	2017	*
chr2	56594803	56596292	1490	*
chr2	56624973	56630271	5299	*
chr2	56633565	56637041	3477	*
chr2	56639868	56642988	3121	*
chr2	56646388	56647044	657	*
chr2	56647422	56647720	299	*
chr2	56647971	56651457	3487	*
chr2	56668159	56670080	1922	*
chr2	56703104	56704136	1033	*
chr2	56902332	56902754	423	*
chr2	56928444	56929530	1087	*
chr2	56930333	56931334	1002	*
chr2	56931658	56932391	734	*
chr2	56933451	56935377	1927	*
chr2	56945215	56946051	837	*
chr2	57039057	57039650	594	*
chr2	57040111	57041841	1731	*
chr2	57044864	57045405	542	*
chr2	57059018	57067673	8656	*
chr2	57067768	57068532	765	*
chr2	57073135	57074465	1331	*
chr2	57075757	57078140	2384	*
chr2	57085460	57087035	1576	*
chr2	57089281	57091562	2282	*
chr2	57091989	57093503	1515	*
chr2	57105469	57106992	1524	*
chr2	57107368	57107639	272	*
chr2	57152572	57152856	285	*
chr2	57174487	57175199	713	*
chr2	57179647	57180771	1125	*
chr2	57199596	57201126	1531	*
chr2	57205030	57206651	1622	*
chr2	57244900	57247392	2493	*
chr2	57258703	57259625	923	*
chr2	57289262	57290324	1063	*
chr2	57356931	57358204	1274	*
chr2	57406772	57409048	2277	*
chr2	57415890	57416346	457	*
chr2	57582336	57583368	1033	*
chr2	57599087	57599776	690	*
chr2	57635818	57636804	987	*
chr2	57657136	57658375	1240	*
chr2	57664955	57666154	1200	*
chr2	57699056	57700167	1112	*
chr2	57705986	57706853	868	*
chr2	57713336	57714462	1127	*
chr2	57766736	57767123	388	*
chr2	57767621	57768090	470	*
chr2	57775477	57775712	236	*
chr2	57809242	57810001	760	*
chr2	57814796	57815918	1123	*
chr2	57837746	57838121	376	*
chr2	57844632	57845372	741	*
chr2	57863138	57864966	1829	*
chr2	57874133	57875099	967	*
chr2	57876805	57880478	3674	*
chr2	57880959	57881503	545	*
chr2	57884197	57887695	3499	*
chr2	57888038	57888895	858	*
chr2	57889562	57894072	4511	*
chr2	57894354	57896730	2377	*
chr2	57898064	57898975	912	*
chr2	57942360	57942972	613	*
chr2	58004214	58004588	375	*
chr2	58023405	58023874	470	*
chr2	58024444	58025207	764	*
chr2	58042419	58043706	1288	*
chr2	58047382	58048748	1367	*
chr2	58056883	58058842	1960	*
chr2	58079929	58081491	1563	*
chr2	58108118	58110047	1930	*
chr2	58112217	58113186	970	*
chr2	58261578	58262580	1003	*
chr2	58265495	58266966	1472	*
chr2	58289419	58290357	939	*
chr2	58297272	58299544	2273	*
chr2	58306647	58307527	881	*
chr2	58308378	58308805	428	*
chr2	58312729	58314199	1471	*
chr2	58332191	58333901	1711	*
chr2	58334038	58335209	1172	*
chr2	58335304	58336326	1023	*
chr2	58352800	58353372	573	*
chr2	58353899	58355887	1989	*
chr2	58357482	58359730	2249	*
chr2	58363565	58365560	1996	*
chr2	58397029	58397502	474	*
chr2	58411734	58412563	830	*
chr2	58475390	58477268	1879	*
chr2	58480935	58481621	687	*
chr2	58645671	58647971	2301	*
chr2	58733435	58734544	1110	*
chr2	58736777	58740834	4058	*
chr2	58765164	58765487	324	*
chr2	58767365	58767970	606	*
chr2	58770193	58771964	1772	*
chr2	58784378	58784822	445	*
chr2	58794929	58795545	617	*
chr2	58976479	58978698	2220	*
chr2	59017695	59019480	1786	*
chr2	59034646	59035137	492	*
chr2	59081091	59083252	2162	*
chr2	59115704	59116509	806	*
chr2	59143556	59144380	825	*
chr2	59160451	59161524	1074	*
chr2	59175274	59175775	502	*
chr2	59190654	59191987	1334	*
chr2	59217644	59218269	626	*
chr2	59226667	59228156	1490	*
chr2	59228519	59229035	517	*
chr2	59249984	59250430	447	*
chr2	59425097	59426661	1565	*
chr2	59450246	59450614	369	*
chr2	59498695	59499779	1085	*
chr2	59516846	59517255	410	*
chr2	59527498	59531319	3822	*
chr2	59538201	59540439	2239	*
chr2	59546527	59548902	2376	*
chr2	59552044	59553413	1370	*
chr2	59560003	59561130	1128	*
chr2	59569823	59570387	565	*
chr2	59603137	59604879	1743	*
chr2	59619867	59621020	1154	*
chr2	59667998	59668378	381	*
chr2	59668814	59669617	804	*
chr2	59675380	59679180	3801	*
chr2	59684049	59685730	1682	*
chr2	59702789	59703880	1092	*
chr2	59711064	59712620	1557	*
chr2	59717584	59719663	2080	*
chr2	59719688	59720925	1238	*
chr2	59739302	59740594	1293	*
chr2	59751867	59752313	447	*
chr2	59758559	59759698	1140	*
chr2	59784626	59787272	2647	*
chr2	59808781	59810660	1880	*
chr2	59828438	59829828	1391	*
chr2	59834365	59836082	1718	*
chr2	59858471	59859758	1288	*
chr2	59864576	59865704	1129	*
chr2	59884833	59885498	666	*
chr2	59885857	59888485	2629	*
chr2	59917757	59918177	421	*
chr2	59922479	59926860	4382	*
chr2	59936089	59936915	827	*
chr2	59937534	59938721	1188	*
chr2	59946323	59947882	1560	*
chr2	59951925	59953349	1425	*
chr2	59963036	59963459	424	*
chr2	59963594	59964680	1087	*
chr2	59974922	59979608	4687	*
chr2	59981625	59983306	1682	*
chr2	59988316	59988842	527	*
chr2	59990695	59991464	770	*
chr2	59994476	59996410	1935	*
chr2	60022693	60023047	355	*
chr2	60024912	60026092	1181	*
chr2	60028482	60030721	2240	*
chr2	60070240	60072274	2035	*
chr2	60074816	60075234	419	*
chr2	60081691	60082440	750	*
chr2	60098728	60099717	990	*
chr2	60099898	60102496	2599	*
chr2	60137653	60139385	1733	*
chr2	60163983	60165018	1036	*
chr2	60167394	60168863	1470	*
chr2	60169911	60171960	2050	*
chr2	60178604	60180409	1806	*
chr2	60180736	60181805	1070	*
chr2	60208204	60208896	693	*
chr2	60211262	60212458	1197	*
chr2	60216718	60217820	1103	*
chr2	60225665	60227690	2026	*
chr2	60245445	60247549	2105	*
chr2	60248066	60249586	1521	*
chr2	60267447	60269060	1614	*
chr2	60276958	60280041	3084	*
chr2	60280237	60280684	448	*
chr2	60280997	60281513	517	*
chr2	60284526	60286024	1499	*
chr2	60286582	60288061	1480	*
chr2	60306901	60307686	786	*
chr2	60319988	60320622	635	*
chr2	60321012	60321471	460	*
chr2	60336676	60337869	1194	*
chr2	60338119	60339328	1210	*
chr2	60339782	60340967	1186	*
chr2	60341133	60343366	2234	*
chr2	60355204	60356604	1401	*
chr2	60357337	60357994	658	*
chr2	60360231	60361284	1054	*
chr2	60371285	60373072	1788	*
chr2	60380129	60382274	2146	*
chr2	60382577	60385381	2805	*
chr2	60388579	60389407	829	*
chr2	60389602	60390731	1130	*
chr2	60390937	60392262	1326	*
chr2	60399801	60400013	213	*
chr2	60400530	60401335	806	*
chr2	60409858	60410321	464	*
chr2	60414840	60417239	2400	*
chr2	60440654	60442261	1608	*
chr2	60444099	60444818	720	*
chr2	60574393	60575799	1407	*
chr2	60595684	60596696	1013	*
chr2	60603265	60604152	888	*
chr2	60605116	60605503	388	*
chr2	60635072	60636729	1658	*
chr2	60679109	60679983	875	*
chr2	60740202	60740870	669	*
chr2	60741239	60742090	852	*
chr2	60812070	60813078	1009	*
chr2	60830427	60835165	4739	*
chr2	60843616	60844386	771	*
chr2	60851390	60851949	560	*
chr2	60858945	60861315	2371	*
chr2	60967165	60969761	2597	*
chr2	61095083	61095456	374	*
chr2	61096734	61097296	563	*
chr2	61098572	61098909	338	*
chr2	61550396	61551724	1329	*
chr2	61567885	61568718	834	*
chr2	61575522	61577292	1771	*
chr2	61581715	61583768	2054	*
chr2	61601090	61602416	1327	*
chr2	61604375	61605133	759	*
chr2	61610212	61610773	562	*
chr2	61631340	61632736	1397	*
chr2	61645914	61646665	752	*
chr2	61646874	61649093	2220	*
chr2	61652160	61652936	777	*
chr2	61654003	61654861	859	*
chr2	61660375	61660937	563	*
chr2	61670792	61671987	1196	*
chr2	61675615	61676656	1042	*
chr2	61679245	61680154	910	*
chr2	61709408	61710918	1511	*
chr2	61719664	61720464	801	*
chr2	61730439	61731258	820	*
chr2	61743487	61744202	716	*
chr2	61748797	61749696	900	*
chr2	61768126	61774842	6717	*
chr2	61784821	61789572	4752	*
chr2	61794778	61795259	482	*
chr2	61800479	61803048	2570	*
chr2	61807553	61809033	1481	*
chr2	61809421	61810404	984	*
chr2	61817294	61820287	2994	*
chr2	61824303	61825625	1323	*
chr2	61828741	61829528	788	*
chr2	61830927	61832546	1620	*
chr2	61842393	61843552	1160	*
chr2	61844314	61845183	870	*
chr2	61847046	61848486	1441	*
chr2	62011231	62011946	716	*
chr2	62064558	62065096	539	*
chr2	62263381	62265475	2095	*
chr2	62348752	62349593	842	*
chr2	62434255	62436095	1841	*
chr2	62436985	62438635	1651	*
chr2	62441078	62444032	2955	*
chr2	62453267	62453775	509	*
chr2	62462444	62463327	884	*
chr2	62474222	62478729	4508	*
chr2	62481519	62483744	2226	*
chr2	62484111	62490452	6342	*
chr2	62495083	62495419	337	*
chr2	62495631	62498194	2564	*
chr2	62498904	62500227	1324	*
chr2	62511775	62512715	941	*
chr2	62525660	62526716	1057	*
chr2	62528666	62529367	702	*
chr2	62529730	62530355	626	*
chr2	62544572	62547369	2798	*
chr2	62548311	62548771	461	*
chr2	62554102	62555686	1585	*
chr2	62555769	62556365	597	*
chr2	62559244	62560801	1558	*
chr2	62562835	62563971	1137	*
chr2	62573045	62573895	851	*
chr2	62577555	62579527	1973	*
chr2	62582015	62583443	1429	*
chr2	62585582	62588465	2884	*
chr2	62590220	62592099	1880	*
chr2	62603181	62605037	1857	*
chr2	62611411	62613043	1633	*
chr2	62619676	62626220	6545	*
chr2	62642696	62644818	2123	*
chr2	62653977	62655769	1793	*
chr2	62655903	62657062	1160	*
chr2	62670018	62671704	1687	*
chr2	62678123	62678542	420	*
chr2	62681638	62683418	1781	*
chr2	62684427	62686163	1737	*
chr2	62982303	62985731	3429	*
chr2	62987652	62989939	2288	*
chr2	62991613	62991971	359	*
chr2	62992243	62993666	1424	*
chr2	63017817	63019416	1600	*
chr2	63552359	63554078	1720	*
chr2	63624000	63624435	436	*
chr2	63624853	63625273	421	*
chr2	63627175	63628830	1656	*
chr2	63638999	63639638	640	*
chr2	63665138	63668434	3297	*
chr2	63668910	63669438	529	*
chr2	63673730	63676369	2640	*
chr2	63678630	63680198	1569	*
chr2	63680287	63681881	1595	*
chr2	63711566	63712136	571	*
chr2	63714979	63715508	530	*
chr2	63727471	63728686	1216	*
chr2	63729002	63729769	768	*
chr2	63779775	63781087	1313	*
chr2	63788079	63790977	2899	*
chr2	63797720	63798893	1174	*
chr2	63825615	63825976	362	*
chr2	63827181	63828266	1086	*
chr2	63828646	63829161	516	*
chr2	63829651	63830405	755	*
chr2	64052907	64053642	736	*
chr2	64054047	64055100	1054	*
chr2	64062984	64064935	1952	*
chr2	64070492	64070995	504	*
chr2	64159196	64160305	1110	*
chr2	64204775	64206172	1398	*
chr2	64230692	64234439	3748	*
chr2	64234708	64237348	2641	*
chr2	64237733	64240719	2987	*
chr2	64242535	64249047	6513	*
chr2	64253645	64264859	11215	*
chr2	64265479	64268748	3270	*
chr2	64272161	64277753	5593	*
chr2	64278255	64279159	905	*
chr2	64280989	64282876	1888	*
chr2	64309028	64310076	1049	*
chr2	64314955	64316399	1445	*
chr2	64318362	64319505	1144	*
chr2	64347813	64355023	7211	*
chr2	64357477	64360837	3361	*
chr2	64386917	64388129	1213	*
chr2	64401340	64402299	960	*
chr2	64466951	64468849	1899	*
chr2	64469226	64473337	4112	*
chr2	64473739	64474735	997	*
chr2	64475334	64477532	2199	*
chr2	64481251	64486576	5326	*
chr2	64491751	64493647	1897	*
chr2	64497996	64501179	3184	*
chr2	64502992	64504802	1811	*
chr2	64513892	64516797	2906	*
chr2	64605698	64607607	1910	*
chr2	64612995	64614941	1947	*
chr2	64615027	64615750	724	*
chr2	64627974	64630808	2835	*
chr2	64638933	64642680	3748	*
chr2	64642775	64643473	699	*
chr2	64643627	64644138	512	*
chr2	64644449	64644947	499	*
chr2	64649664	64652613	2950	*
chr2	64656253	64660984	4732	*
chr2	64663317	64668134	4818	*
chr2	64673117	64674497	1381	*
chr2	64689595	64690734	1140	*
chr2	64759618	64765622	6005	*
chr2	64775824	64779735	3912	*
chr2	64780116	64781300	1185	*
chr2	64781320	64784420	3101	*
chr2	64786389	64787613	1225	*
chr2	64797731	64798594	864	*
chr2	64799431	64802260	2830	*
chr2	64806232	64807802	1571	*
chr2	64813871	64818049	4179	*
chr2	64821266	64826394	5129	*
chr2	64834045	64834489	445	*
chr2	64839284	64842323	3040	*
chr2	64844412	64844825	414	*
chr2	64846525	64850887	4363	*
chr2	64852033	64854010	1978	*
chr2	64867569	64872137	4569	*
chr2	64877510	64877727	218	*
chr2	64878148	64880243	2096	*
chr2	64885320	64888113	2794	*
chr2	64898646	64900206	1561	*
chr2	64941934	64942656	723	*
chr2	64958252	64961007	2756	*
chr2	65139819	65141622	1804	*
chr2	65153147	65154964	1818	*
chr2	65178027	65178395	369	*
chr2	65373147	65374238	1092	*
chr2	65426750	65429260	2511	*
chr2	65503213	65506167	2955	*
chr2	65536383	65536714	332	*
chr2	65547356	65549213	1858	*
chr2	65637405	65638833	1429	*
chr2	65664369	65666216	1848	*
chr2	65687068	65689778	2711	*
chr2	65730050	65731532	1483	*
chr2	65736643	65738558	1916	*
chr2	65742894	65745061	2168	*
chr2	65746729	65747826	1098	*
chr2	65748626	65749066	441	*
chr2	65749285	65749988	704	*
chr2	65750328	65751893	1566	*
chr2	65759553	65762393	2841	*
chr2	65762747	65764506	1760	*
chr2	65771795	65772180	386	*
chr2	65774521	65782719	8199	*
chr2	65818756	65820281	1526	*
chr2	65820602	65821979	1378	*
chr2	65828020	65829159	1140	*
chr2	65832019	65833424	1406	*
chr2	65881829	65882655	827	*
chr2	65897187	65900247	3061	*
chr2	65901135	65902916	1782	*
chr2	65930197	65932423	2227	*
chr2	65935096	65935861	766	*
chr2	65953720	65959260	5541	*
chr2	65959909	65960241	333	*
chr2	65966594	65968836	2243	*
chr2	65968892	65969853	962	*
chr2	65970279	65974010	3732	*
chr2	65975567	65976472	906	*
chr2	65976831	65977821	991	*
chr2	65981802	65984233	2432	*
chr2	65984545	65986702	2158	*
chr2	65990741	65992491	1751	*
chr2	66001172	66003807	2636	*
chr2	66004992	66009464	4473	*
chr2	66015813	66018852	3040	*
chr2	66019450	66021751	2302	*
chr2	66023424	66035227	11804	*
chr2	66038007	66041157	3151	*
chr2	66042225	66042617	393	*
chr2	66042756	66056026	13271	*
chr2	66058945	66061591	2647	*
chr2	66062552	66064501	1950	*
chr2	66064964	66065384	421	*
chr2	66065734	66067790	2057	*
chr2	66071455	66077021	5567	*
chr2	66079193	66080635	1443	*
chr2	66080670	66084182	3513	*
chr2	66091986	66094282	2297	*
chr2	66094830	66098626	3797	*
chr2	66099057	66100361	1305	*
chr2	66102172	66102658	487	*
chr2	66105817	66110046	4230	*
chr2	66111624	66115528	3905	*
chr2	66121289	66128023	6735	*
chr2	66128550	66129447	898	*
chr2	66131351	66131762	412	*
chr2	66132453	66136820	4368	*
chr2	66137277	66137894	618	*
chr2	66145494	66148312	2819	*
chr2	66165973	66167930	1958	*
chr2	66170269	66171155	887	*
chr2	66171423	66173039	1617	*
chr2	66175533	66177063	1531	*
chr2	66194083	66197257	3175	*
chr2	66199805	66200398	594	*
chr2	66204513	66206374	1862	*
chr2	66216405	66218965	2561	*
chr2	66219022	66223005	3984	*
chr2	66225180	66226037	858	*
chr2	66226048	66236202	10155	*
chr2	66236973	66238306	1334	*
chr2	66241303	66243977	2675	*
chr2	66247345	66251223	3879	*
chr2	66257225	66258123	899	*
chr2	66260539	66261598	1060	*
chr2	66284239	66285650	1412	*
chr2	66291682	66295943	4262	*
chr2	66297291	66303791	6501	*
chr2	66316016	66319470	3455	*
chr2	66319857	66321358	1502	*
chr2	66324821	66326855	2035	*
chr2	66328178	66330946	2769	*
chr2	66344725	66346182	1458	*
chr2	66353781	66354408	628	*
chr2	66355764	66358231	2468	*
chr2	66361468	66364860	3393	*
chr2	66384533	66384874	342	*
chr2	66388777	66390409	1633	*
chr2	66397260	66398467	1208	*
chr2	66409933	66410486	554	*
chr2	66412471	66413245	775	*
chr2	66430888	66431592	705	*
chr2	66436228	66438331	2104	*
chr2	66440838	66443803	2966	*
chr2	66444091	66444570	480	*
chr2	66465610	66466045	436	*
chr2	66513675	66514069	395	*
chr2	66541757	66545014	3258	*
chr2	66563885	66574285	10401	*
chr2	66579483	66580772	1290	*
chr2	66583406	66584830	1425	*
chr2	66584872	66586284	1413	*
chr2	66598387	66599529	1143	*
chr2	66623792	66625159	1368	*
chr2	66637051	66639146	2096	*
chr2	66640533	66641825	1293	*
chr2	66649089	66649641	553	*
chr2	66654556	66655191	636	*
chr2	66665656	66668769	3114	*
chr2	66670803	66676691	5889	*
chr2	66680918	66681791	874	*
chr2	66682183	66682696	514	*
chr2	66685676	66686510	835	*
chr2	66694992	66695742	751	*
chr2	66716690	66718076	1387	*
chr2	66720606	66724952	4347	*
chr2	66725906	66728969	3064	*
chr2	66741680	66743636	1957	*
chr2	66743985	66745473	1489	*
chr2	66747447	66750748	3302	*
chr2	66754531	66755414	884	*
chr2	66756111	66756419	309	*
chr2	66760679	66760945	267	*
chr2	66761347	66764183	2837	*
chr2	66764331	66765734	1404	*
chr2	66767493	66770218	2726	*
chr2	66774254	66774731	478	*
chr2	66775877	66776606	730	*
chr2	66776914	66782771	5858	*
chr2	66785065	66787754	2690	*
chr2	66789604	66792111	2508	*
chr2	66793864	66794339	476	*
chr2	66800295	66801422	1128	*
chr2	66801738	66803610	1873	*
chr2	66803822	66805876	2055	*
chr2	66821490	66822554	1065	*
chr2	66823003	66823433	431	*
chr2	66824001	66829095	5095	*
chr2	66831196	66832997	1802	*
chr2	66839255	66843756	4502	*
chr2	66843978	66844774	797	*
chr2	66846009	66847408	1400	*
chr2	66850567	66864022	13456	*
chr2	66864989	66868692	3704	*
chr2	66869511	66869860	350	*
chr2	66870474	66871324	851	*
chr2	66871672	66873987	2316	*
chr2	66885751	66886779	1029	*
chr2	66887211	66888545	1335	*
chr2	66896407	66897136	730	*
chr2	66897788	66901087	3300	*
chr2	66902049	66903421	1373	*
chr2	66903959	66906188	2230	*
chr2	66906252	66907172	921	*
chr2	66911050	66912072	1023	*
chr2	66912932	66915777	2846	*
chr2	66924340	66926617	2278	*
chr2	66929729	66932264	2536	*
chr2	66940581	66943330	2750	*
chr2	66949272	66950964	1693	*
chr2	66952965	66953823	859	*
chr2	66954565	66956591	2027	*
chr2	66967533	66969478	1946	*
chr2	66982602	66983419	818	*
chr2	66988766	66991889	3124	*
chr2	66992159	66995561	3403	*
chr2	66999765	67001435	1671	*
chr2	67004011	67005141	1131	*
chr2	67005718	67008182	2465	*
chr2	67011350	67013307	1958	*
chr2	67021261	67022640	1380	*
chr2	67032296	67032781	486	*
chr2	67036394	67036847	454	*
chr2	67037585	67040526	2942	*
chr2	67040974	67045128	4155	*
chr2	67056500	67057274	775	*
chr2	67057972	67058516	545	*
chr2	67059131	67059519	389	*
chr2	67060179	67061845	1667	*
chr2	67065751	67067229	1479	*
chr2	67073437	67074037	601	*
chr2	67076756	67077114	359	*
chr2	67077438	67082411	4974	*
chr2	67082934	67086574	3641	*
chr2	67086623	67088324	1702	*
chr2	67088542	67089320	779	*
chr2	67089830	67090293	464	*
chr2	67099542	67100334	793	*
chr2	67130017	67131660	1644	*
chr2	67149215	67149622	408	*
chr2	67154927	67156807	1881	*
chr2	67169391	67170071	681	*
chr2	67178990	67180756	1767	*
chr2	67180805	67181094	290	*
chr2	67185633	67186119	487	*
chr2	67205239	67207280	2042	*
chr2	67207373	67209377	2005	*
chr2	67223257	67223734	478	*
chr2	67224189	67226765	2577	*
chr2	67230301	67234433	4133	*
chr2	67234863	67238271	3409	*
chr2	67238700	67244734	6035	*
chr2	67246404	67249904	3501	*
chr2	67256822	67257445	624	*
chr2	67258024	67259048	1025	*
chr2	67273728	67274803	1076	*
chr2	67292579	67293373	795	*
chr2	67308554	67311153	2600	*
chr2	67311486	67312022	537	*
chr2	67312438	67312860	423	*
chr2	67327323	67329340	2018	*
chr2	67389992	67390654	663	*
chr2	67416296	67418454	2159	*
chr2	67455876	67456705	830	*
chr2	67458416	67463524	5109	*
chr2	67465105	67468145	3041	*
chr2	67469556	67471484	1929	*
chr2	67472206	67473239	1034	*
chr2	67488726	67491295	2570	*
chr2	67491692	67493987	2296	*
chr2	67496968	67497700	733	*
chr2	67500858	67504351	3494	*
chr2	67508085	67511612	3528	*
chr2	67513677	67514253	577	*
chr2	67514598	67515631	1034	*
chr2	67518484	67521786	3303	*
chr2	67521896	67522934	1039	*
chr2	67526198	67527145	948	*
chr2	67550195	67552338	2144	*
chr2	67552681	67554021	1341	*
chr2	67554873	67557778	2906	*
chr2	67560618	67566563	5946	*
chr2	67569409	67573824	4416	*
chr2	67575295	67576753	1459	*
chr2	67580086	67580543	458	*
chr2	67600050	67600627	578	*
chr2	67610308	67612610	2303	*
chr2	67612905	67613686	782	*
chr2	67625491	67627542	2052	*
chr2	67628623	67632402	3780	*
chr2	67641379	67643741	2363	*
chr2	67651794	67652549	756	*
chr2	67660795	67665845	5051	*
chr2	67666795	67670722	3928	*
chr2	67670739	67671845	1107	*
chr2	67675296	67681104	5809	*
chr2	67682169	67685178	3010	*
chr2	67696366	67697221	856	*
chr2	67700039	67703930	3892	*
chr2	67708523	67710616	2094	*
chr2	67712768	67714331	1564	*
chr2	67716542	67717243	702	*
chr2	67718912	67719822	911	*
chr2	67721680	67725901	4222	*
chr2	67727308	67730147	2840	*
chr2	67730656	67730949	294	*
chr2	67735216	67736503	1288	*
chr2	67746109	67753174	7066	*
chr2	67766055	67770672	4618	*
chr2	67773887	67774168	282	*
chr2	67774809	67779578	4770	*
chr2	67780040	67781716	1677	*
chr2	67782150	67785008	2859	*
chr2	67790176	67790896	721	*
chr2	67791306	67791731	426	*
chr2	67793241	67796592	3352	*
chr2	67799879	67802556	2678	*
chr2	67828689	67830184	1496	*
chr2	67830578	67831631	1054	*
chr2	67835129	67837442	2314	*
chr2	67852973	67854300	1328	*
chr2	67856570	67857243	674	*
chr2	67857804	67858268	465	*
chr2	67859653	67861219	1567	*
chr2	67861586	67863275	1690	*
chr2	67865770	67871484	5715	*
chr2	67881195	67882227	1033	*
chr2	67885404	67885970	567	*
chr2	67888985	67892042	3058	*
chr2	67898337	67899824	1488	*
chr2	67909465	67911538	2074	*
chr2	67914452	67915677	1226	*
chr2	67918120	67919550	1431	*
chr2	67928860	67934362	5503	*
chr2	67934970	67935878	909	*
chr2	67940174	67941232	1059	*
chr2	67941626	67942478	853	*
chr2	67950463	67953244	2782	*
chr2	67960566	67967761	7196	*
chr2	67973144	67979538	6395	*
chr2	67982324	67993173	10850	*
chr2	67997529	68006215	8687	*
chr2	68011242	68012216	975	*
chr2	68100719	68101555	837	*
chr2	68415392	68416729	1338	*
chr2	68420409	68422289	1881	*
chr2	68424317	68424612	296	*
chr2	68453030	68455400	2371	*
chr2	68637816	68639585	1770	*
chr2	68641468	68642937	1470	*
chr2	68645816	68646196	381	*
chr2	68650275	68650546	272	*
chr2	68651167	68652267	1101	*
chr2	68653852	68654252	401	*
chr2	68656940	68660020	3081	*
chr2	68660342	68661114	773	*
chr2	68661432	68663164	1733	*
chr2	68665833	68667012	1180	*
chr2	68670317	68671339	1023	*
chr2	68671953	68672220	268	*
chr2	68687901	68691555	3655	*
chr2	68698772	68699386	615	*
chr2	68701847	68702749	903	*
chr2	68702926	68705515	2590	*
chr2	68710230	68711445	1216	*
chr2	68717089	68719349	2261	*
chr2	68719698	68723768	4071	*
chr2	68724079	68725197	1119	*
chr2	68726114	68728182	2069	*
chr2	68730009	68733153	3145	*
chr2	68733737	68746516	12780	*
chr2	68746885	68749061	2177	*
chr2	68749189	68749481	293	*
chr2	68753841	68754823	983	*
chr2	68754845	68755125	281	*
chr2	68761774	68766589	4816	*
chr2	68766922	68769427	2506	*
chr2	68770393	68772878	2486	*
chr2	68775347	68775824	478	*
chr2	68776320	68776889	570	*
chr2	68782223	68797362	15140	*
chr2	68803093	68805965	2873	*
chr2	68806075	68806318	244	*
chr2	68806367	68809812	3446	*
chr2	68815563	68819461	3899	*
chr2	68821666	68831111	9446	*
chr2	68831228	68838368	7141	*
chr2	68838812	68846408	7597	*
chr2	68848979	68867653	18675	*
chr2	68869394	68874919	5526	*
chr2	68876888	68879304	2417	*
chr2	68882886	68883809	924	*
chr2	68893223	68895160	1938	*
chr2	68906643	68907835	1193	*
chr2	68913661	68917143	3483	*
chr2	68918489	68919103	615	*
chr2	68919621	68920411	791	*
chr2	68922635	68923416	782	*
chr2	68933477	68934996	1520	*
chr2	68947030	68947406	377	*
chr2	68947742	68948033	292	*
chr2	68948665	68950233	1569	*
chr2	68967361	68970053	2693	*
chr2	68970683	68973727	3045	*
chr2	68976874	68981599	4726	*
chr2	68989260	68990817	1558	*
chr2	68995138	68996141	1004	*
chr2	69006769	69007153	385	*
chr2	69112767	69115152	2386	*
chr2	69115211	69120627	5417	*
chr2	69123119	69125127	2009	*
chr2	69125271	69126571	1301	*
chr2	69178589	69179679	1091	*
chr2	69184155	69184699	545	*
chr2	69266340	69266808	469	*
chr2	69271768	69273600	1833	*
chr2	69277565	69278334	770	*
chr2	69278651	69280778	2128	*
chr2	69285198	69285902	705	*
chr2	69292585	69293676	1092	*
chr2	69447230	69447557	328	*
chr2	69674545	69675405	861	*
chr2	69684519	69685196	678	*
chr2	69704149	69705454	1306	*
chr2	69727082	69728298	1217	*
chr2	69730129	69731878	1750	*
chr2	69732359	69734375	2017	*
chr2	69738699	69739023	325	*
chr2	69744684	69745671	988	*
chr2	69748921	69750652	1732	*
chr2	69754060	69756503	2444	*
chr2	69760848	69762318	1471	*
chr2	69762708	69767896	5189	*
chr2	69770461	69770728	268	*
chr2	69771173	69772832	1660	*
chr2	69774586	69775826	1241	*
chr2	69775992	69777391	1400	*
chr2	69781066	69781966	901	*
chr2	69784221	69784830	610	*
chr2	69794340	69805221	10882	*
chr2	69808121	69808961	841	*
chr2	69957485	69958533	1049	*
chr2	69962555	69964251	1697	*
chr2	69971779	69972482	704	*
chr2	69979438	69980417	980	*
chr2	70099363	70100296	934	*
chr2	70100851	70101480	630	*
chr2	70305176	70305902	727	*
chr2	70314686	70317369	2684	*
chr2	70319976	70320591	616	*
chr2	70323151	70324499	1349	*
chr2	70328151	70330206	2056	*
chr2	70342879	70345076	2198	*
chr2	70345369	70349025	3657	*
chr2	70353225	70354885	1661	*
chr2	70361875	70366075	4201	*
chr2	70366442	70369265	2824	*
chr2	70369615	70371393	1779	*
chr2	70373633	70380160	6528	*
chr2	70380525	70391438	10914	*
chr2	70391999	70393336	1338	*
chr2	70395276	70403898	8623	*
chr2	70409162	70414999	5838	*
chr2	70417594	70420001	2408	*
chr2	70423166	70424147	982	*
chr2	70443625	70444513	889	*
chr2	70449095	70451798	2704	*
chr2	70455551	70456128	578	*
chr2	70456617	70458098	1482	*
chr2	70464170	70465711	1542	*
chr2	70514188	70515208	1021	*
chr2	70532108	70532566	459	*
chr2	70533189	70534356	1168	*
chr2	70541831	70543333	1503	*
chr2	70561712	70562584	873	*
chr2	70566886	70568126	1241	*
chr2	70568669	70570491	1823	*
chr2	70579141	70581243	2103	*
chr2	70583534	70584003	470	*
chr2	70584393	70585410	1018	*
chr2	70589816	70590678	863	*
chr2	70591829	70593423	1595	*
chr2	70594133	70596215	2083	*
chr2	70606896	70611009	4114	*
chr2	70631761	70633418	1658	*
chr2	70635722	70637385	1664	*
chr2	70772130	70773507	1378	*
chr2	70778867	70780930	2064	*
chr2	70787884	70788795	912	*
chr2	70790898	70793432	2535	*
chr2	70797165	70804191	7027	*
chr2	70807281	70810520	3240	*
chr2	70811220	70812730	1511	*
chr2	70813878	70816933	3056	*
chr2	70825587	70827299	1713	*
chr2	70829192	70832853	3662	*
chr2	70835218	70841314	6097	*
chr2	70844981	70845473	493	*
chr2	70853940	70858974	5035	*
chr2	70868048	70868613	566	*
chr2	70914227	70916265	2039	*
chr2	70924577	70927717	3141	*
chr2	70928743	70929108	366	*
chr2	70929145	70931886	2742	*
chr2	70933332	70933948	617	*
chr2	70934276	70935618	1343	*
chr2	70935972	70936947	976	*
chr2	70941680	70941981	302	*
chr2	70953487	70956436	2950	*
chr2	70966738	70967004	267	*
chr2	70967600	70967991	392	*
chr2	70997831	71000750	2920	*
chr2	71002258	71002809	552	*
chr2	71003242	71003517	276	*
chr2	71004038	71005570	1533	*
chr2	71006185	71008025	1841	*
chr2	71008614	71009032	419	*
chr2	71020785	71024213	3429	*
chr2	71027982	71030726	2745	*
chr2	71031062	71032350	1289	*
chr2	71046902	71050403	3502	*
chr2	71053770	71056754	2985	*
chr2	71057418	71058340	923	*
chr2	71075060	71075587	528	*
chr2	71076031	71076499	469	*
chr2	71078861	71080906	2046	*
chr2	71108013	71108778	766	*
chr2	71109872	71110329	458	*
chr2	71114371	71115580	1210	*
chr2	71119218	71120467	1250	*
chr2	71185669	71187011	1343	*
chr2	71236154	71237853	1700	*
chr2	71239899	71240711	813	*
chr2	71243105	71243820	716	*
chr2	71243855	71244383	529	*
chr2	71261087	71262167	1081	*
chr2	71268121	71268356	236	*
chr2	71269055	71269886	832	*
chr2	71280803	71281547	745	*
chr2	71281601	71281987	387	*
chr2	71329058	71329442	385	*
chr2	71455166	71455585	420	*
chr2	71465286	71466184	899	*
chr2	71466902	71467988	1087	*
chr2	71626065	71627018	954	*
chr2	71714465	71715150	686	*
chr2	71729992	71730931	940	*
chr2	71732041	71732566	526	*
chr2	71740574	71741609	1036	*
chr2	71745212	71746588	1377	*
chr2	71753675	71753880	206	*
chr2	71754473	71756307	1835	*
chr2	71756682	71756996	315	*
chr2	71757460	71757913	454	*
chr2	71758200	71760451	2252	*
chr2	71775343	71777063	1721	*
chr2	71793255	71794223	969	*
chr2	71795117	71797835	2719	*
chr2	71802437	71807293	4857	*
chr2	71807662	71808945	1284	*
chr2	71810945	71820336	9392	*
chr2	71820843	71821479	637	*
chr2	71821757	71823831	2075	*
chr2	71826262	71831785	5524	*
chr2	71835415	71846210	10796	*
chr2	71847040	71849286	2247	*
chr2	71853012	71857286	4275	*
chr2	71858562	71859767	1206	*
chr2	71859811	71864853	5043	*
chr2	71865156	71872062	6907	*
chr2	71873072	71874396	1325	*
chr2	71874817	71878947	4131	*
chr2	71879908	71883289	3382	*
chr2	71884439	71885072	634	*
chr2	71885476	71886331	856	*
chr2	71886668	71892061	5394	*
chr2	71894005	71895382	1378	*
chr2	71901257	71902287	1031	*
chr2	71922963	71923823	861	*
chr2	71927180	71928244	1065	*
chr2	71934247	71934605	359	*
chr2	71935144	71939583	4440	*
chr2	71943728	71953502	9775	*
chr2	71962761	71964604	1844	*
chr2	71965057	71967146	2090	*
chr2	71967457	71967858	402	*
chr2	71968481	71968982	502	*
chr2	71972279	71972612	334	*
chr2	71972806	71973842	1037	*
chr2	71986461	71988923	2463	*
chr2	71989342	71992188	2847	*
chr2	71992490	71992848	359	*
chr2	71993391	71995429	2039	*
chr2	71995768	71997208	1441	*
chr2	71997231	71998782	1552	*
chr2	72000660	72001154	495	*
chr2	72001715	72003612	1898	*
chr2	72006336	72009098	2763	*
chr2	72009401	72011184	1784	*
chr2	72011513	72012909	1397	*
chr2	72025329	72026181	853	*
chr2	72031761	72033952	2192	*
chr2	72033968	72041517	7550	*
chr2	72051846	72052497	652	*
chr2	72078849	72079742	894	*
chr2	72089576	72092604	3029	*
chr2	72096412	72100020	3609	*
chr2	72100643	72103496	2854	*
chr2	72118804	72120866	2063	*
chr2	72125203	72126028	826	*
chr2	72155955	72156936	982	*
chr2	72157041	72159375	2335	*
chr2	72199367	72200779	1413	*
chr2	72205189	72205763	575	*
chr2	72206220	72207421	1202	*
chr2	72255084	72255734	651	*
chr2	72256169	72256941	773	*
chr2	72451444	72452314	871	*
chr2	72452423	72453726	1304	*
chr2	72457272	72457843	572	*
chr2	72478146	72482296	4151	*
chr2	72484794	72487299	2506	*
chr2	72487309	72487866	558	*
chr2	72489630	72491231	1602	*
chr2	72491953	72492468	516	*
chr2	72507300	72507990	691	*
chr2	72515149	72516764	1616	*
chr2	72520844	72521971	1128	*
chr2	72522478	72523531	1054	*
chr2	72525827	72526441	615	*
chr2	72526642	72527227	586	*
chr2	72528614	72535971	7358	*
chr2	72537246	72539918	2673	*
chr2	72540765	72541268	504	*
chr2	72541879	72547478	5600	*
chr2	72562233	72562996	764	*
chr2	72626184	72626616	433	*
chr2	72725657	72726080	424	*
chr2	72827989	72829611	1623	*
chr2	72840048	72840563	516	*
chr2	72847500	72848631	1132	*
chr2	72856513	72856884	372	*
chr2	72866174	72866971	798	*
chr2	72877359	72880179	2821	*
chr2	72882399	72883693	1295	*
chr2	72889102	72890824	1723	*
chr2	72897527	72898110	584	*
chr2	72901023	72901721	699	*
chr2	72902233	72905148	2916	*
chr2	72908660	72913553	4894	*
chr2	72929551	72931732	2182	*
chr2	72932052	72933729	1678	*
chr2	72934237	72935019	783	*
chr2	72980316	72980740	425	*
chr2	73013849	73014435	587	*
chr2	73170027	73170258	232	*
chr2	73183522	73183895	374	*
chr2	73190355	73191983	1629	*
chr2	73198086	73198586	501	*
chr2	73210347	73211457	1111	*
chr2	73315103	73315994	892	*
chr2	73325426	73325745	320	*
chr2	73341517	73341816	300	*
chr2	73372720	73376815	4096	*
chr2	73669118	73670654	1537	*
chr2	73671007	73671792	786	*
chr2	73676615	73678380	1766	*
chr2	73807911	73808198	288	*
chr2	73812406	73813869	1464	*
chr2	73878089	73879508	1420	*
chr2	73899075	73899525	451	*
chr2	73909466	73910196	731	*
chr2	73965525	73965935	411	*
chr2	73966244	73968711	2468	*
chr2	73969048	73970026	979	*
chr2	73989678	73991532	1855	*
chr2	73991906	73992268	363	*
chr2	73992733	73993244	512	*
chr2	73994989	73997271	2283	*
chr2	74186414	74187858	1445	*
chr2	74191762	74192643	882	*
chr2	74193583	74195070	1488	*
chr2	74195417	74196957	1541	*
chr2	74202116	74202808	693	*
chr2	74207374	74211838	4465	*
chr2	74215493	74220611	5119	*
chr2	74221051	74225547	4497	*
chr2	74225599	74226395	797	*
chr2	74234704	74235764	1061	*
chr2	74236427	74237916	1490	*
chr2	74240195	74241173	979	*
chr2	74242285	74245063	2779	*
chr2	74251541	74251939	399	*
chr2	74252213	74254809	2597	*
chr2	74257127	74260466	3340	*
chr2	74263285	74263848	564	*
chr2	74264223	74265428	1206	*
chr2	74266283	74267563	1281	*
chr2	74267695	74269594	1900	*
chr2	74270068	74277077	7010	*
chr2	74280102	74284046	3945	*
chr2	74285129	74287804	2676	*
chr2	74289564	74290177	614	*
chr2	74290228	74293787	3560	*
chr2	74294214	74294821	608	*
chr2	74295168	74296494	1327	*
chr2	74296836	74297910	1075	*
chr2	74301077	74304001	2925	*
chr2	74317939	74318914	976	*
chr2	74319191	74320814	1624	*
chr2	74323867	74325696	1830	*
chr2	74326192	74328998	2807	*
chr2	74331412	74333345	1934	*
chr2	74340779	74346516	5738	*
chr2	74346719	74350117	3399	*
chr2	74427115	74427733	619	*
chr2	74431485	74432400	916	*
chr2	74433630	74434181	552	*
chr2	74434615	74435300	686	*
chr2	74437311	74438044	734	*
chr2	74447907	74448784	878	*
chr2	74495118	74496955	1838	*
chr2	74517910	74521470	3561	*
chr2	74521899	74524767	2869	*
chr2	74539748	74540535	788	*
chr2	74540892	74541693	802	*
chr2	74551670	74552016	347	*
chr2	74558943	74559941	999	*
chr2	74566564	74567025	462	*
chr2	74571499	74574291	2793	*
chr2	74577439	74578967	1529	*
chr2	74583576	74584351	776	*
chr2	74615208	74615779	572	*
chr2	74633061	74633482	422	*
chr2	74639992	74642325	2334	*
chr2	74683142	74683596	455	*
chr2	74734094	74735043	950	*
chr2	74759618	74760416	799	*
chr2	74762862	74765554	2693	*
chr2	74768885	74770856	1972	*
chr2	74777240	74779528	2289	*
chr2	74784166	74784702	537	*
chr2	74789657	74790679	1023	*
chr2	74811877	74812270	394	*
chr2	74815318	74815833	516	*
chr2	74822309	74823578	1270	*
chr2	74827014	74828373	1360	*
chr2	74829121	74831122	2002	*
chr2	74841172	74844231	3060	*
chr2	74847112	74848695	1584	*
chr2	74849517	74851226	1710	*
chr2	74851423	74852643	1221	*
chr2	74857208	74859610	2403	*
chr2	74862518	74863432	915	*
chr2	74892749	74893367	619	*
chr2	74999262	75001305	2044	*
chr2	75019359	75021703	2345	*
chr2	75091077	75093604	2528	*
chr2	75119746	75120732	987	*
chr2	75131347	75135971	4625	*
chr2	75168162	75169521	1360	*
chr2	75226733	75231679	4947	*
chr2	75232544	75233190	647	*
chr2	75233569	75234977	1409	*
chr2	75244404	75246235	1832	*
chr2	75251573	75255172	3600	*
chr2	75264417	75268233	3817	*
chr2	75278933	75279679	747	*
chr2	75285988	75286930	943	*
chr2	75287371	75288691	1321	*
chr2	75294409	75296347	1939	*
chr2	75296364	75296975	612	*
chr2	75305058	75307023	1966	*
chr2	75310173	75311753	1581	*
chr2	75312226	75316120	3895	*
chr2	75317240	75319545	2306	*
chr2	75320954	75323191	2238	*
chr2	75327685	75328177	493	*
chr2	75334660	75337255	2596	*
chr2	75338176	75339015	840	*
chr2	75339063	75340425	1363	*
chr2	75342571	75346420	3850	*
chr2	75347265	75350295	3031	*
chr2	75351766	75352299	534	*
chr2	75353165	75357058	3894	*
chr2	75364058	75368332	4275	*
chr2	75375549	75377519	1971	*
chr2	75379458	75380788	1331	*
chr2	75381612	75385022	3411	*
chr2	75387627	75393471	5845	*
chr2	75406355	75407383	1029	*
chr2	75416861	75420291	3431	*
chr2	75432752	75433242	491	*
chr2	75437848	75438982	1135	*
chr2	75452704	75455303	2600	*
chr2	75458090	75458989	900	*
chr2	75489547	75490886	1340	*
chr2	75493566	75495961	2396	*
chr2	75502580	75504402	1823	*
chr2	75504838	75505704	867	*
chr2	75516363	75520931	4569	*
chr2	75521221	75521827	607	*
chr2	75522268	75524061	1794	*
chr2	75525410	75529273	3864	*
chr2	75540604	75544374	3771	*
chr2	75578506	75579666	1161	*
chr2	75587840	75588263	424	*
chr2	75620013	75620459	447	*
chr2	75752153	75753958	1806	*
chr2	75767680	75769746	2067	*
chr2	75775561	75777020	1460	*
chr2	75814130	75814910	781	*
chr2	75815431	75816918	1488	*
chr2	75819706	75820465	760	*
chr2	75848052	75849090	1039	*
chr2	75876577	75878007	1431	*
chr2	75945637	75946203	567	*
chr2	75999480	76000895	1416	*
chr2	76014010	76015890	1881	*
chr2	76034268	76036555	2288	*
chr2	76056867	76057189	323	*
chr2	76060280	76062601	2322	*
chr2	76062909	76063412	504	*
chr2	76158581	76159056	476	*
chr2	76188031	76190064	2034	*
chr2	76193047	76193681	635	*
chr2	76194290	76195320	1031	*
chr2	76230058	76230581	524	*
chr2	76251113	76251759	647	*
chr2	76256499	76258185	1687	*
chr2	76264160	76265216	1057	*
chr2	76272547	76273727	1181	*
chr2	76285207	76286320	1114	*
chr2	76289527	76290324	798	*
chr2	76295971	76296822	852	*
chr2	76303432	76304922	1491	*
chr2	76312231	76312819	589	*
chr2	76343229	76343789	561	*
chr2	76364612	76365928	1317	*
chr2	76378910	76381244	2335	*
chr2	76443107	76443889	783	*
chr2	76504641	76505728	1088	*
chr2	76506057	76506784	728	*
chr2	76538605	76539040	436	*
chr2	76573162	76573463	302	*
chr2	76593717	76594312	596	*
chr2	76594438	76595138	701	*
chr2	76598232	76599697	1466	*
chr2	76603835	76604179	345	*
chr2	76658542	76660509	1968	*
chr2	76783502	76784105	604	*
chr2	77063565	77064677	1113	*
chr2	77567773	77568385	613	*
chr2	77587174	77587889	716	*
chr2	77588401	77588818	418	*
chr2	77600204	77601048	845	*
chr2	77615045	77615464	420	*
chr2	77751210	77752778	1569	*
chr2	77817244	77818676	1433	*
chr2	77832282	77833280	999	*
chr2	77841268	77842200	933	*
chr2	77884956	77887016	2061	*
chr2	77898525	77899423	899	*
chr2	77904478	77905227	750	*
chr2	77951655	77953319	1665	*
chr2	77964991	77965564	574	*
chr2	77973614	77974975	1362	*
chr2	78481326	78482019	694	*
chr2	78489902	78490320	419	*
chr2	78490677	78491229	553	*
chr2	78521030	78521776	747	*
chr2	78724903	78725666	764	*
chr2	78737268	78738608	1341	*
chr2	78791626	78792085	460	*
chr2	78815934	78817472	1539	*
chr2	78822907	78823410	504	*
chr2	78829432	78830449	1018	*
chr2	78838084	78839125	1042	*
chr2	78950316	78951400	1085	*
chr2	78951884	78952526	643	*
chr2	78963321	78964201	881	*
chr2	79008358	79010066	1709	*
chr2	79010604	79012064	1461	*
chr2	79019276	79020686	1411	*
chr2	79035230	79035756	527	*
chr2	79062934	79064508	1575	*
chr2	79064982	79070364	5383	*
chr2	79083341	79084436	1096	*
chr2	79086622	79088487	1866	*
chr2	79099435	79100739	1305	*
chr2	79102818	79104556	1739	*
chr2	79113059	79113703	645	*
chr2	79119887	79123245	3359	*
chr2	79125661	79126029	369	*
chr2	79126088	79127951	1864	*
chr2	79134676	79140210	5535	*
chr2	79140596	79141333	738	*
chr2	79144744	79146170	1427	*
chr2	79146607	79147780	1174	*
chr2	79154136	79158770	4635	*
chr2	79158878	79162121	3244	*
chr2	79163257	79167270	4014	*
chr2	79177576	79179649	2074	*
chr2	79187436	79188037	602	*
chr2	79188282	79188567	286	*
chr2	79190308	79191355	1048	*
chr2	79192895	79196423	3529	*
chr2	79240778	79241850	1073	*
chr2	79256408	79256996	589	*
chr2	79261430	79262309	880	*
chr2	79328701	79329798	1098	*
chr2	79336099	79337955	1857	*
chr2	79363971	79365393	1423	*
chr2	79435585	79436352	768	*
chr2	79473502	79474533	1032	*
chr2	79491039	79491987	949	*
chr2	79640599	79642593	1995	*
chr2	79694812	79695569	758	*
chr2	79764827	79766207	1381	*
chr2	79806968	79808697	1730	*
chr2	79834060	79834646	587	*
chr2	79835161	79836612	1452	*
chr2	79842809	79844808	2000	*
chr2	79845422	79847346	1925	*
chr2	79852013	79852965	953	*
chr2	79894861	79895331	471	*
chr2	79906450	79906889	440	*
chr2	79914294	79915691	1398	*
chr2	80088385	80089694	1310	*
chr2	80101529	80102118	590	*
chr2	80104713	80105761	1049	*
chr2	80149298	80150150	853	*
chr2	80152027	80153457	1431	*
chr2	80153926	80155917	1992	*
chr2	80186793	80187478	686	*
chr2	80197223	80197808	586	*
chr2	80205302	80205901	600	*
chr2	80208491	80208933	443	*
chr2	80218389	80219357	969	*
chr2	80220213	80221125	913	*
chr2	80242048	80242782	735	*
chr2	80280250	80281530	1281	*
chr2	80526484	80527631	1148	*
chr2	80672144	80673441	1298	*
chr2	80679721	80681084	1364	*
chr2	80684487	80687673	3187	*
chr2	80696401	80698584	2184	*
chr2	80703968	80706214	2247	*
chr2	80708950	80710173	1224	*
chr2	80714508	80716499	1992	*
chr2	80721572	80724996	3425	*
chr2	80751594	80752480	887	*
chr2	80772932	80776240	3309	*
chr2	80797061	80797695	635	*
chr2	80801247	80802048	802	*
chr2	80833924	80835069	1146	*
chr2	80835307	80836332	1026	*
chr2	80861275	80862771	1497	*
chr2	80875117	80875855	739	*
chr2	80885031	80887144	2114	*
chr2	80897089	80898314	1226	*
chr2	80921715	80922723	1009	*
chr2	80925821	80926322	502	*
chr2	80926773	80927405	633	*
chr2	80950068	80950871	804	*
chr2	80954963	80955661	699	*
chr2	80963129	80965382	2254	*
chr2	80965686	80966380	695	*
chr2	81043010	81044844	1835	*
chr2	81048610	81049161	552	*
chr2	81101179	81101848	670	*
chr2	81197500	81199039	1540	*
chr2	81248525	81249306	782	*
chr2	81292802	81294839	2038	*
chr2	81334245	81334500	256	*
chr2	81334731	81335497	767	*
chr2	81344230	81344915	686	*
chr2	81363354	81363868	515	*
chr2	81364209	81365485	1277	*
chr2	81396505	81397822	1318	*
chr2	81400973	81404511	3539	*
chr2	81436576	81438647	2072	*
chr2	81445594	81447729	2136	*
chr2	81458831	81459405	575	*
chr2	81459986	81460367	382	*
chr2	81460973	81461567	595	*
chr2	81577313	81578258	946	*
chr2	81583336	81584321	986	*
chr2	81590553	81591810	1258	*
chr2	81596096	81598639	2544	*
chr2	81600893	81602915	2023	*
chr2	81613443	81616048	2606	*
chr2	81623119	81624551	1433	*
chr2	81633082	81633728	647	*
chr2	81649302	81649778	477	*
chr2	81654998	81655850	853	*
chr2	81662546	81664042	1497	*
chr2	81664207	81665547	1341	*
chr2	81665854	81666977	1124	*
chr2	81668993	81670753	1761	*
chr2	81732022	81734155	2134	*
chr2	81788435	81789793	1359	*
chr2	81794902	81797331	2430	*
chr2	81865116	81866002	887	*
chr2	81871131	81871652	522	*
chr2	81894480	81895623	1144	*
chr2	81909595	81911435	1841	*
chr2	81913514	81914591	1078	*
chr2	81938674	81939997	1324	*
chr2	82041232	82043913	2682	*
chr2	82061634	82063079	1446	*
chr2	82097834	82098871	1038	*
chr2	82099178	82100141	964	*
chr2	82102386	82102966	581	*
chr2	82113723	82114187	465	*
chr2	82139219	82140205	987	*
chr2	82176570	82177538	969	*
chr2	82237491	82239193	1703	*
chr2	82257593	82258856	1264	*
chr2	82261075	82261533	459	*
chr2	82261921	82262892	972	*
chr2	82268510	82269551	1042	*
chr2	82271582	82274716	3135	*
chr2	82362556	82363427	872	*
chr2	82389545	82391051	1507	*
chr2	82626580	82627551	972	*
chr2	82672633	82673922	1290	*
chr2	82674053	82676581	2529	*
chr2	82681415	82683125	1711	*
chr2	82686176	82687031	856	*
chr2	82708596	82710094	1499	*
chr2	82752605	82755232	2628	*
chr2	82831387	82833287	1901	*
chr2	82926209	82928194	1986	*
chr2	82933587	82934546	960	*
chr2	82939309	82940118	810	*
chr2	82988162	82989134	973	*
chr2	83015793	83016044	252	*
chr2	83247733	83248832	1100	*
chr2	83257182	83257666	485	*
chr2	83365499	83366947	1449	*
chr2	83393932	83395272	1341	*
chr2	83484070	83484546	477	*
chr2	83696679	83698011	1333	*
chr2	83709555	83710258	704	*
chr2	83711027	83711817	791	*
chr2	83722613	83723238	626	*
chr2	83753618	83755143	1526	*
chr2	83800005	83800607	603	*
chr2	83803453	83804985	1533	*
chr2	83807599	83808796	1198	*
chr2	83831366	83832013	648	*
chr2	83857609	83858671	1063	*
chr2	83864166	83865430	1265	*
chr2	83875744	83876272	529	*
chr2	83881839	83883161	1323	*
chr2	83903061	83904363	1303	*
chr2	83907852	83908673	822	*
chr2	83931720	83932696	977	*
chr2	83942146	83942867	722	*
chr2	83947849	83949655	1807	*
chr2	83959696	83960685	990	*
chr2	83961199	83962191	993	*
chr2	83973574	83975075	1502	*
chr2	83991736	83993647	1912	*
chr2	83995228	83996407	1180	*
chr2	83999319	84001616	2298	*
chr2	84004275	84006750	2476	*
chr2	84029385	84031198	1814	*
chr2	84040976	84041897	922	*
chr2	84056813	84057976	1164	*
chr2	84066278	84067145	868	*
chr2	84069576	84071910	2335	*
chr2	84072957	84073688	732	*
chr2	84079302	84079797	496	*
chr2	84084727	84085867	1141	*
chr2	84147626	84148360	735	*
chr2	84173433	84174502	1070	*
chr2	84177223	84177896	674	*
chr2	84180454	84181244	791	*
chr2	84189368	84190684	1317	*
chr2	84201470	84205147	3678	*
chr2	84210861	84213896	3036	*
chr2	84215579	84218423	2845	*
chr2	84222328	84223636	1309	*
chr2	84232476	84234723	2248	*
chr2	84236336	84239441	3106	*
chr2	84241590	84242673	1084	*
chr2	84245587	84247038	1452	*
chr2	84248768	84249793	1026	*
chr2	84249967	84251179	1213	*
chr2	84269323	84270998	1676	*
chr2	84274467	84276324	1858	*
chr2	84288635	84289368	734	*
chr2	84327767	84329647	1881	*
chr2	84349251	84349671	421	*
chr2	84479349	84482746	3398	*
chr2	84485993	84487097	1105	*
chr2	84493310	84495207	1898	*
chr2	84827554	84827981	428	*
chr2	84838409	84839007	599	*
chr2	84847053	84848142	1090	*
chr2	84856256	84856933	678	*
chr2	84860816	84862138	1323	*
chr2	84896138	84896813	676	*
chr2	85077849	85079927	2079	*
chr2	85083574	85084200	627	*
chr2	85084281	85085779	1499	*
chr2	85085907	85089383	3477	*
chr2	85090480	85090978	499	*
chr2	85095827	85099070	3244	*
chr2	85135798	85138750	2953	*
chr2	85142603	85144321	1719	*
chr2	85146732	85147278	547	*
chr2	85154060	85157714	3655	*
chr2	85158057	85161372	3316	*
chr2	85162004	85168076	6073	*
chr2	85168386	85172475	4090	*
chr2	85172810	85175414	2605	*
chr2	85177680	85180851	3172	*
chr2	85186591	85190541	3951	*
chr2	85192776	85193318	543	*
chr2	85197163	85198740	1578	*
chr2	85199063	85199859	797	*
chr2	85208321	85210693	2373	*
chr2	85213342	85213876	535	*
chr2	85214173	85214619	447	*
chr2	85217304	85218027	724	*
chr2	85239221	85244664	5444	*
chr2	85245933	85248901	2969	*
chr2	85249079	85255896	6818	*
chr2	85256922	85260262	3341	*
chr2	85261760	85262870	1111	*
chr2	85264361	85264695	335	*
chr2	85264792	85265855	1064	*
chr2	85266342	85266882	541	*
chr2	85271886	85274389	2504	*
chr2	85278338	85279216	879	*
chr2	85283308	85284860	1553	*
chr2	85287089	85289149	2061	*
chr2	85296301	85297387	1087	*
chr2	85392498	85393250	753	*
chr2	85395292	85398081	2790	*
chr2	85398473	85398750	278	*
chr2	85434130	85434794	665	*
chr2	85438719	85440991	2273	*
chr2	85444614	85445028	415	*
chr2	85445071	85447728	2658	*
chr2	85448588	85450564	1977	*
chr2	85454681	85456336	1656	*
chr2	85471999	85473857	1859	*
chr2	85494627	85496786	2160	*
chr2	85499897	85501285	1389	*
chr2	85517965	85519914	1950	*
chr2	85532714	85534344	1631	*
chr2	85579362	85580045	684	*
chr2	85604664	85606855	2192	*
chr2	85607085	85608547	1463	*
chr2	85608776	85609900	1125	*
chr2	85609963	85610650	688	*
chr2	85682989	85683579	591	*
chr2	85690101	85690497	397	*
chr2	85695685	85697320	1636	*
chr2	85697661	85701440	3780	*
chr2	85701803	85706062	4260	*
chr2	85717431	85718341	911	*
chr2	85720734	85721546	813	*
chr2	85721966	85722196	231	*
chr2	85734148	85735954	1807	*
chr2	85739963	85740552	590	*
chr2	85747891	85748767	877	*
chr2	85800127	85802982	2856	*
chr2	85808334	85809049	716	*
chr2	85950591	85951223	633	*
chr2	85962110	85962477	368	*
chr2	85965157	85967545	2389	*
chr2	85975342	85976356	1015	*
chr2	85976670	85977994	1325	*
chr2	86000653	86003106	2454	*
chr2	86344218	86345215	998	*
chr2	86347628	86348877	1250	*
chr2	86349401	86351328	1928	*
chr2	86351824	86352829	1006	*
chr2	86354719	86355162	444	*
chr2	86355686	86356322	637	*
chr2	86358830	86359908	1079	*
chr2	86362569	86364393	1825	*
chr2	86364641	86365804	1164	*
chr2	86381600	86382991	1392	*
chr2	86383644	86383993	350	*
chr2	86399437	86400680	1244	*
chr2	86406968	86408781	1814	*
chr2	86415136	86415647	512	*
chr2	86416037	86417890	1854	*
chr2	86418469	86420007	1539	*
chr2	86432705	86434532	1828	*
chr2	86592026	86593648	1623	*
chr2	86601171	86601595	425	*
chr2	86644756	86645503	748	*
chr2	86652536	86653217	682	*
chr2	86704578	86705351	774	*
chr2	86793101	86793677	577	*
chr2	86821881	86825176	3296	*
chr2	86834025	86834750	726	*
chr2	86835092	86835785	694	*
chr2	86851793	86852405	613	*
chr2	86896463	86898580	2118	*
chr2	87128713	87129168	456	*
chr2	87146983	87147976	994	*
chr2	87181577	87182535	959	*
chr2	87206106	87206942	837	*
chr2	87253453	87253979	527	*
chr2	87268534	87269197	664	*
chr2	87379547	87379822	276	*
chr2	87458941	87459713	773	*
chr2	87486804	87487318	515	*
chr2	87495065	87496129	1065	*
chr2	87499728	87501538	1811	*
chr2	87507699	87509002	1304	*
chr2	87526985	87527275	291	*
chr2	87532115	87532937	823	*
chr2	87551330	87551669	340	*
chr2	87553384	87554163	780	*
chr2	87571017	87571917	901	*
chr2	87583162	87583550	389	*
chr2	87586119	87587755	1637	*
chr2	87629478	87629948	471	*
chr2	87635101	87635604	504	*
chr2	87636230	87636757	528	*
chr2	87641240	87641829	590	*
chr2	87707973	87709023	1051	*
chr2	87713225	87714355	1131	*
chr2	87771883	87772172	290	*
chr2	87822004	87822532	529	*
chr2	87841167	87841828	662	*
chr2	87852377	87853906	1530	*
chr2	87854747	87855385	639	*
chr2	87856286	87858233	1948	*
chr2	87859572	87861708	2137	*
chr2	87863040	87863673	634	*
chr2	87887063	87887675	613	*
chr2	87908711	87909304	594	*
chr2	87910274	87910979	706	*
chr2	87920966	87922150	1185	*
chr2	87922920	87923602	683	*
chr2	87939074	87939909	836	*
chr2	87952036	87953191	1156	*
chr2	87964133	87964576	444	*
chr2	87973901	87975411	1511	*
chr2	87976151	87976628	478	*
chr2	87993983	87995364	1382	*
chr2	88010970	88012202	1233	*
chr2	88012632	88013018	387	*
chr2	88013452	88015205	1754	*
chr2	88017630	88019895	2266	*
chr2	88022177	88024048	1872	*
chr2	88079518	88080473	956	*
chr2	88092059	88093006	948	*
chr2	88096022	88099624	3603	*
chr2	88102757	88103934	1178	*
chr2	88104256	88106003	1748	*
chr2	88112520	88116732	4213	*
chr2	88123225	88123648	424	*
chr2	88123810	88124169	360	*
chr2	88125139	88127047	1909	*
chr2	88135025	88136433	1409	*
chr2	88137814	88139390	1577	*
chr2	88171799	88175201	3403	*
chr2	88195892	88197972	2081	*
chr2	88205092	88207358	2267	*
chr2	88209532	88210971	1440	*
chr2	88215948	88218527	2580	*
chr2	88231391	88236729	5339	*
chr2	88237051	88237507	457	*
chr2	88238870	88240084	1215	*
chr2	88247237	88250079	2843	*
chr2	88261450	88264081	2632	*
chr2	88265583	88266555	973	*
chr2	88287285	88288129	845	*
chr2	88288432	88288907	476	*
chr2	88302675	88303055	381	*
chr2	88343652	88348772	5121	*
chr2	88353436	88354590	1155	*
chr2	88355367	88356426	1060	*
chr2	88373259	88376504	3246	*
chr2	88396698	88397540	843	*
chr2	88407000	88407583	584	*
chr2	88409024	88410859	1836	*
chr2	88435332	88436582	1251	*
chr2	88439554	88441130	1577	*
chr2	88442606	88443943	1338	*
chr2	88468698	88470588	1891	*
chr2	88474486	88475721	1236	*
chr2	88482932	88484578	1647	*
chr2	88491807	88493720	1914	*
chr2	88504201	88506600	2400	*
chr2	88512616	88513048	433	*
chr2	88513591	88514865	1275	*
chr2	88518767	88519238	472	*
chr2	88521144	88521853	710	*
chr2	88523050	88525623	2574	*
chr2	88546892	88547349	458	*
chr2	88657046	88658081	1036	*
chr2	88658362	88659937	1576	*
chr2	88674289	88675215	927	*
chr2	88818054	88818652	599	*
chr2	88821206	88823350	2145	*
chr2	88827619	88828051	433	*
chr2	88836470	88837562	1093	*
chr2	88842076	88844641	2566	*
chr2	88853797	88855585	1789	*
chr2	88866252	88869011	2760	*
chr2	88892617	88893565	949	*
chr2	88932815	88934012	1198	*
chr2	88934668	88935099	432	*
chr2	88974802	88976160	1359	*
chr2	88979833	88982700	2868	*
chr2	89021307	89022571	1265	*
chr2	89023082	89023756	675	*
chr2	89030656	89031702	1047	*
chr2	89082868	89084137	1270	*
chr2	89084558	89085310	753	*
chr2	89098705	89100035	1331	*
chr2	89101715	89102315	601	*
chr2	89106728	89107363	636	*
chr2	89115183	89115325	143	*
chr2	89130747	89131217	471	*
chr2	89142478	89144280	1803	*
chr2	89166284	89167270	987	*
chr2	89167306	89167904	599	*
chr2	89172584	89172987	404	*
chr2	89173617	89175206	1590	*
chr2	89208068	89209235	1168	*
chr2	89217220	89217964	745	*
chr2	89300629	89301135	507	*
chr2	89320691	89321110	420	*
chr2	89651185	89651947	763	*
chr2	89844572	89845911	1340	*
chr2	89846729	89851773	5045	*
chr2	89877411	89878153	743	*
chr2	89927640	89928394	755	*
chr2	89933092	89933934	843	*
chr2	89934962	89935263	302	*
chr2	89937726	89938487	762	*
chr2	89939073	89939477	405	*
chr2	89952667	89954570	1904	*
chr2	89968316	89969000	685	*
chr2	90079576	90081154	1579	*
chr2	90273828	90273871	44	*
chr2	91460534	91460848	315	*
chr2	91461671	91462063	393	*
chr2	91481012	91482529	1518	*
chr2	91485558	91486804	1247	*
chr2	91493706	91494451	746	*
chr2	91573091	91573752	662	*
chr2	91579987	91581066	1080	*
chr2	91615858	91616210	353	*
chr2	91671981	91672485	505	*
chr2	91740869	91741792	924	*
chr2	91761455	91763952	2498	*
chr2	91767565	91768264	700	*
chr2	91863990	91864540	551	*
chr2	91898154	91899293	1140	*
chr2	91960159	91960563	405	*
chr2	91960920	91962635	1716	*
chr2	91994801	91997013	2213	*
chr2	92003245	92004449	1205	*
chr2	92007537	92008832	1296	*
chr2	92009087	92010878	1792	*
chr2	94226100	94227831	1732	*
chr2	94231857	94232190	334	*
chr2	94235641	94236794	1154	*
chr2	94237271	94240539	3269	*
chr2	94250026	94250861	836	*
chr2	94263712	94264080	369	*
chr2	94264796	94265518	723	*
chr2	94281498	94282825	1328	*
chr2	94598090	94598829	740	*
chr2	94629139	94630430	1292	*
chr2	94634204	94635472	1269	*
chr2	94642464	94643686	1223	*
chr2	94648500	94653885	5386	*
chr2	94658216	94663308	5093	*
chr2	94667808	94668419	612	*
chr2	94668837	94669615	779	*
chr2	94669705	94670572	868	*
chr2	94670993	94672186	1194	*
chr2	94676716	94677312	597	*
chr2	94677343	94678876	1534	*
chr2	94726544	94727440	897	*
chr2	94744326	94748342	4017	*
chr2	94765602	94766245	644	*
chr2	94769241	94770983	1743	*
chr2	94868654	94869221	568	*
chr2	94889355	94890759	1405	*
chr2	94913628	94914884	1257	*
chr2	94917425	94917786	362	*
chr2	94918800	94919048	249	*
chr2	94925051	94926793	1743	*
chr2	94931862	94933321	1460	*
chr2	94935039	94936511	1473	*
chr2	94953125	94955096	1972	*
chr2	94966378	94968069	1692	*
chr2	94968394	94969502	1109	*
chr2	94988913	94994683	5771	*
chr2	95001493	95003202	1710	*
chr2	95011709	95014163	2455	*
chr2	95018289	95018732	444	*
chr2	95019253	95020427	1175	*
chr2	95029719	95030931	1213	*
chr2	95044895	95045967	1073	*
chr2	95096124	95096891	768	*
chr2	95102023	95103454	1432	*
chr2	95199336	95200733	1398	*
chr2	95259189	95260330	1142	*
chr2	95260848	95261129	282	*
chr2	95317420	95317938	519	*
chr2	95318454	95319379	926	*
chr2	95321484	95322530	1047	*
chr2	95339683	95341872	2190	*
chr2	95343258	95344073	816	*
chr2	95348067	95350542	2476	*
chr2	95357685	95358844	1160	*
chr2	95431568	95432499	932	*
chr2	95516459	95517147	689	*
chr2	95546054	95548334	2281	*
chr2	95552287	95553401	1115	*
chr2	95559182	95562899	3718	*
chr2	95594793	95595081	289	*
chr2	95664666	95672211	7546	*
chr2	95683916	95685310	1395	*
chr2	95687669	95693853	6185	*
chr2	95694327	95697523	3197	*
chr2	95697936	95698392	457	*
chr2	95700748	95705166	4419	*
chr2	95707236	95708204	969	*
chr2	95713183	95716129	2947	*
chr2	95717061	95721864	4804	*
chr2	95737656	95738348	693	*
chr2	95767030	95768039	1010	*
chr2	95768530	95770473	1944	*
chr2	95994742	95995717	976	*
chr2	96071588	96073002	1415	*
chr2	96096667	96097829	1163	*
chr2	96100790	96102034	1245	*
chr2	96102585	96103200	616	*
chr2	96129395	96130275	881	*
chr2	96130880	96131514	635	*
chr2	96150436	96152250	1815	*
chr2	96155179	96155761	583	*
chr2	96158938	96160143	1206	*
chr2	96165101	96169402	4302	*
chr2	96312306	96316807	4502	*
chr2	96326987	96328230	1244	*
chr2	96332938	96333484	547	*
chr2	96349186	96353985	4800	*
chr2	96354294	96355511	1218	*
chr2	96355838	96358086	2249	*
chr2	96363936	96364833	898	*
chr2	96372095	96372924	830	*
chr2	96387767	96388903	1137	*
chr2	96389540	96391019	1480	*
chr2	96393375	96395312	1938	*
chr2	96395645	96398549	2905	*
chr2	96405132	96405714	583	*
chr2	96414621	96416344	1724	*
chr2	96421746	96423759	2014	*
chr2	96432012	96433492	1481	*
chr2	96439642	96440620	979	*
chr2	96447524	96450971	3448	*
chr2	96451861	96456028	4168	*
chr2	96463594	96466141	2548	*
chr2	96472640	96473912	1273	*
chr2	96487445	96487826	382	*
chr2	96491602	96493502	1901	*
chr2	96497488	96499439	1952	*
chr2	96505001	96506735	1735	*
chr2	96511522	96512508	987	*
chr2	96521412	96521860	449	*
chr2	96533392	96535480	2089	*
chr2	96542203	96547059	4857	*
chr2	96556998	96557765	768	*
chr2	96558549	96561686	3138	*
chr2	96569090	96570517	1428	*
chr2	96573584	96575630	2047	*
chr2	96660076	96660657	582	*
chr2	96674028	96675040	1013	*
chr2	96678526	96679523	998	*
chr2	96745316	96748288	2973	*
chr2	96925087	96926213	1127	*
chr2	96933435	96934244	810	*
chr2	96984317	96985937	1621	*
chr2	96989051	96990082	1032	*
chr2	96994961	96997468	2508	*
chr2	97000691	97002125	1435	*
chr2	97056786	97058258	1473	*
chr2	97064264	97064748	485	*
chr2	97070062	97071008	947	*
chr2	97348578	97350649	2072	*
chr2	97354255	97357991	3737	*
chr2	97592243	97593908	1666	*
chr2	97598974	97601175	2202	*
chr2	97670227	97672170	1944	*
chr2	97672920	97676221	3302	*
chr2	97686247	97687482	1236	*
chr2	97688093	97690623	2531	*
chr2	97719664	97721456	1793	*
chr2	97722214	97723015	802	*
chr2	97727099	97728266	1168	*
chr2	98001883	98004900	3018	*
chr2	98015400	98017887	2488	*
chr2	98025461	98028584	3124	*
chr2	98028735	98030383	1649	*
chr2	98030695	98033852	3158	*
chr2	98036361	98037205	845	*
chr2	98040792	98042914	2123	*
chr2	98045521	98046119	599	*
chr2	98048520	98054681	6162	*
chr2	98055750	98056251	502	*
chr2	98056908	98058807	1900	*
chr2	98064149	98064868	720	*
chr2	98064999	98068274	3276	*
chr2	98068583	98069066	484	*
chr2	98069798	98075656	5859	*
chr2	98083221	98084389	1169	*
chr2	98091587	98092653	1067	*
chr2	98093154	98093740	587	*
chr2	98106564	98108303	1740	*
chr2	98114748	98118539	3792	*
chr2	98124818	98127560	2743	*
chr2	98132587	98133837	1251	*
chr2	98156282	98157245	964	*
chr2	98169993	98171332	1340	*
chr2	98177882	98179500	1619	*
chr2	98180391	98181674	1284	*
chr2	98182052	98183119	1068	*
chr2	98191553	98193934	2382	*
chr2	98194269	98195384	1116	*
chr2	98209474	98210529	1056	*
chr2	98210881	98212086	1206	*
chr2	98213907	98214441	535	*
chr2	98215726	98216893	1168	*
chr2	98227945	98234490	6546	*
chr2	98236421	98238438	2018	*
chr2	98240523	98242715	2193	*
chr2	98253603	98254887	1285	*
chr2	98271054	98275840	4787	*
chr2	98277951	98279964	2014	*
chr2	98282387	98283810	1424	*
chr2	98290141	98291033	893	*
chr2	98294334	98296140	1807	*
chr2	98298541	98300814	2274	*
chr2	98301965	98303037	1073	*
chr2	98303658	98304515	858	*
chr2	98306394	98308390	1997	*
chr2	98309450	98311888	2439	*
chr2	98312398	98313172	775	*
chr2	98313608	98318305	4698	*
chr2	98325993	98327053	1061	*
chr2	98331219	98334055	2837	*
chr2	98334505	98335086	582	*
chr2	98342781	98343744	964	*
chr2	98348527	98353027	4501	*
chr2	98355230	98359609	4380	*
chr2	98369296	98372303	3008	*
chr2	98381683	98382717	1035	*
chr2	98427735	98428716	982	*
chr2	98430027	98431947	1921	*
chr2	98435735	98436168	434	*
chr2	98436364	98437404	1041	*
chr2	98440960	98442124	1165	*
chr2	98740315	98740735	421	*
chr2	98744020	98745160	1141	*
chr2	98747646	98748680	1035	*
chr2	98749432	98750273	842	*
chr2	98757940	98760434	2495	*
chr2	98765064	98766338	1275	*
chr2	99009144	99009516	373	*
chr2	99010371	99011121	751	*
chr2	99019590	99020150	561	*
chr2	99510452	99510951	500	*
chr2	99515792	99516979	1188	*
chr2	99542335	99543478	1144	*
chr2	99544184	99546920	2737	*
chr2	99549058	99552429	3372	*
chr2	99554510	99557174	2665	*
chr2	99557519	99557889	371	*
chr2	99559874	99563016	3143	*
chr2	99563962	99570392	6431	*
chr2	99573479	99579504	6026	*
chr2	99579565	99583145	3581	*
chr2	99583508	99586611	3104	*
chr2	99587073	99593545	6473	*
chr2	99594139	99596335	2197	*
chr2	99596432	99606478	10047	*
chr2	99619843	99622442	2600	*
chr2	99625720	99626308	589	*
chr2	99626610	99628572	1963	*
chr2	99628878	99631886	3009	*
chr2	99632350	99633676	1327	*
chr2	99634018	99634875	858	*
chr2	99635651	99636257	607	*
chr2	99637693	99646108	8416	*
chr2	99656642	99661670	5029	*
chr2	99673913	99674553	641	*
chr2	99674735	99676741	2007	*
chr2	99677710	99684266	6557	*
chr2	99685184	99687229	2046	*
chr2	99691035	99691881	847	*
chr2	99692625	99703559	10935	*
chr2	99706407	99708106	1700	*
chr2	99709193	99709579	387	*
chr2	99709590	99712604	3015	*
chr2	99713791	99715584	1794	*
chr2	99726094	99729950	3857	*
chr2	99730081	99732174	2094	*
chr2	99742873	99743718	846	*
chr2	99750908	99753454	2547	*
chr2	99761465	99765376	3912	*
chr2	99776062	99777295	1234	*
chr2	99783629	99788416	4788	*
chr2	99805968	99807221	1254	*
chr2	99810459	99811549	1091	*
chr2	99812818	99814552	1735	*
chr2	99821169	99826514	5346	*
chr2	99830168	99839396	9229	*
chr2	99839728	99840332	605	*
chr2	99842260	99844948	2689	*
chr2	99846070	99849985	3916	*
chr2	99850241	99854451	4211	*
chr2	99857249	99857586	338	*
chr2	99858153	99859353	1201	*
chr2	99859720	99861138	1419	*
chr2	99861237	99862943	1707	*
chr2	99867068	99883164	16097	*
chr2	99883175	99896546	13372	*
chr2	99896940	99904404	7465	*
chr2	99909671	99919241	9571	*
chr2	99924942	99929308	4367	*
chr2	99929638	99933591	3954	*
chr2	99938598	99940887	2290	*
chr2	99944920	99945414	495	*
chr2	99948932	99952087	3156	*
chr2	99955660	99958264	2605	*
chr2	99959542	99962681	3140	*
chr2	99963088	99966422	3335	*
chr2	99967401	99986057	18657	*
chr2	99986349	99993421	7073	*
chr2	99993643	99994316	674	*
chr2	99998097	100006097	8001	*
chr2	100006567	100009451	2885	*
chr2	100009549	100014720	5172	*
chr2	100015081	100015599	519	*
chr2	100018302	100019662	1361	*
chr2	100021753	100022054	302	*
chr2	100040007	100044175	4169	*
chr2	100044265	100045256	992	*
chr2	100045298	100053170	7873	*
chr2	100056376	100057154	779	*
chr2	100060671	100061707	1037	*
chr2	100063955	100065814	1860	*
chr2	100066001	100066607	607	*
chr2	100068099	100071944	3846	*
chr2	100072352	100083889	11538	*
chr2	100083936	100084642	707	*
chr2	100085022	100085567	546	*
chr2	100096042	100096637	596	*
chr2	100098250	100098627	378	*
chr2	100099651	100099963	313	*
chr2	100100961	100101328	368	*
chr2	100101672	100102579	908	*
chr2	100103025	100103299	275	*
chr2	100110803	100113380	2578	*
chr2	100126016	100127446	1431	*
chr2	100131528	100132322	795	*
chr2	100137394	100138312	919	*
chr2	100157718	100158864	1147	*
chr2	100159237	100160625	1389	*
chr2	100160976	100161442	467	*
chr2	100168938	100170675	1738	*
chr2	100171783	100172926	1144	*
chr2	100173630	100176662	3033	*
chr2	100179851	100180309	459	*
chr2	100190504	100191411	908	*
chr2	100191742	100192364	623	*
chr2	100193008	100194905	1898	*
chr2	100199518	100201147	1630	*
chr2	100210613	100213208	2596	*
chr2	100218478	100219239	762	*
chr2	100233136	100234039	904	*
chr2	100324982	100326814	1833	*
chr2	100335159	100338074	2916	*
chr2	100343454	100346834	3381	*
chr2	100351357	100352750	1394	*
chr2	100353903	100355375	1473	*
chr2	100358770	100360980	2211	*
chr2	100378745	100379305	561	*
chr2	100418809	100420847	2039	*
chr2	100424031	100424657	627	*
chr2	100425078	100426179	1102	*
chr2	100432563	100433565	1003	*
chr2	100433953	100435054	1102	*
chr2	100441047	100442548	1502	*
chr2	100446885	100449702	2818	*
chr2	100460397	100465864	5468	*
chr2	100469705	100470938	1234	*
chr2	100473900	100476460	2561	*
chr2	100481282	100483555	2274	*
chr2	100486284	100489829	3546	*
chr2	100493481	100496375	2895	*
chr2	100510083	100514146	4064	*
chr2	100514455	100521046	6592	*
chr2	100521378	100523834	2457	*
chr2	100525207	100528958	3752	*
chr2	100535837	100538362	2526	*
chr2	100539272	100540599	1328	*
chr2	100540775	100543354	2580	*
chr2	100553942	100559856	5915	*
chr2	100580255	100581853	1599	*
chr2	100582555	100585912	3358	*
chr2	100591504	100592752	1249	*
chr2	100631631	100633947	2317	*
chr2	100634275	100636153	1879	*
chr2	100642520	100642887	368	*
chr2	100648955	100652091	3137	*
chr2	100657668	100659381	1714	*
chr2	100662263	100663171	909	*
chr2	100664787	100665564	778	*
chr2	100668914	100672828	3915	*
chr2	100673081	100677010	3930	*
chr2	100677428	100677928	501	*
chr2	100678867	100681659	2793	*
chr2	100689340	100690712	1373	*
chr2	100691063	100693819	2757	*
chr2	100701796	100704652	2857	*
chr2	100711877	100712303	427	*
chr2	100731922	100732915	994	*
chr2	100797045	100797596	552	*
chr2	101030836	101035547	4712	*
chr2	101039257	101041061	1805	*
chr2	101046841	101048199	1359	*
chr2	101060145	101061798	1654	*
chr2	101085268	101087446	2179	*
chr2	101104825	101107277	2453	*
chr2	101109045	101109418	374	*
chr2	101157039	101159966	2928	*
chr2	101169317	101170474	1158	*
chr2	101184750	101190104	5355	*
chr2	101191221	101191571	351	*
chr2	101192339	101193606	1268	*
chr2	101202103	101202333	231	*
chr2	101202647	101203524	878	*
chr2	101221630	101222019	390	*
chr2	101222759	101224043	1285	*
chr2	101226110	101226656	547	*
chr2	101227185	101228204	1020	*
chr2	101229833	101238972	9140	*
chr2	101243361	101246729	3369	*
chr2	101255079	101256948	1870	*
chr2	101257250	101257787	538	*
chr2	101260440	101261017	578	*
chr2	101267673	101268642	970	*
chr2	101275782	101280024	4243	*
chr2	101280553	101286214	5662	*
chr2	101288528	101289578	1051	*
chr2	101289920	101301028	11109	*
chr2	101302370	101305604	3235	*
chr2	101305822	101306343	522	*
chr2	101309857	101311890	2034	*
chr2	101328240	101332539	4300	*
chr2	101344213	101345805	1593	*
chr2	101349236	101352557	3322	*
chr2	101353719	101357861	4143	*
chr2	101358287	101358681	395	*
chr2	101359251	101363338	4088	*
chr2	101366939	101371366	4428	*
chr2	101374397	101384034	9638	*
chr2	101390466	101391149	684	*
chr2	101391613	101394428	2816	*
chr2	101395091	101399367	4277	*
chr2	101404325	101407250	2926	*
chr2	101420656	101422527	1872	*
chr2	101424607	101425711	1105	*
chr2	101428334	101432918	4585	*
chr2	101435479	101435912	434	*
chr2	101450741	101451440	700	*
chr2	101457026	101459312	2287	*
chr2	101500153	101501929	1777	*
chr2	101509340	101510891	1552	*
chr2	101523841	101525456	1616	*
chr2	101540059	101541428	1370	*
chr2	101544596	101548025	3430	*
chr2	101549015	101551760	2746	*
chr2	101554205	101555550	1346	*
chr2	101564212	101566059	1848	*
chr2	101576063	101577290	1228	*
chr2	101579828	101580858	1031	*
chr2	101581363	101582047	685	*
chr2	101592755	101596600	3846	*
chr2	101597535	101600629	3095	*
chr2	101603724	101604356	633	*
chr2	101609169	101611123	1955	*
chr2	101617283	101618560	1278	*
chr2	101621870	101625229	3360	*
chr2	101634637	101637036	2400	*
chr2	101637886	101643724	5839	*
chr2	101646201	101647576	1376	*
chr2	101650383	101650996	614	*
chr2	101653158	101656519	3362	*
chr2	101658524	101659081	558	*
chr2	101662991	101664652	1662	*
chr2	101674231	101675681	1451	*
chr2	101687391	101687952	562	*
chr2	101692587	101693295	709	*
chr2	101693771	101694251	481	*
chr2	101700270	101704313	4044	*
chr2	101704680	101706754	2075	*
chr2	101708670	101709766	1097	*
chr2	101710211	101711853	1643	*
chr2	101723893	101725301	1409	*
chr2	101733713	101734133	421	*
chr2	101740603	101743735	3133	*
chr2	101744550	101747318	2769	*
chr2	101821645	101822609	965	*
chr2	101828257	101830737	2481	*
chr2	101850352	101852549	2198	*
chr2	101893057	101895379	2323	*
chr2	101929282	101930350	1069	*
chr2	101932766	101934213	1448	*
chr2	101940750	101947295	6546	*
chr2	101951285	101953218	1934	*
chr2	101953574	101955306	1733	*
chr2	101955794	101959114	3321	*
chr2	101963017	101969278	6262	*
chr2	101973608	101974419	812	*
chr2	101979987	101981713	1727	*
chr2	101989426	101991783	2358	*
chr2	101998746	101999806	1061	*
chr2	102003995	102005472	1478	*
chr2	102025868	102026758	891	*
chr2	102029879	102033900	4022	*
chr2	102034212	102034567	356	*
chr2	102035108	102039272	4165	*
chr2	102063960	102065340	1381	*
chr2	102067082	102067872	791	*
chr2	102068279	102069223	945	*
chr2	102069566	102070871	1306	*
chr2	102072853	102074313	1461	*
chr2	102084768	102085665	898	*
chr2	102088324	102089323	1000	*
chr2	102129768	102132261	2494	*
chr2	102132637	102133306	670	*
chr2	102136304	102138456	2153	*
chr2	102141234	102141624	391	*
chr2	102150101	102150647	547	*
chr2	102152857	102153447	591	*
chr2	102157690	102158200	511	*
chr2	102160829	102165464	4636	*
chr2	102169013	102171960	2948	*
chr2	102175251	102181359	6109	*
chr2	102184027	102185297	1271	*
chr2	102189641	102190959	1319	*
chr2	102191451	102193882	2432	*
chr2	102194227	102195529	1303	*
chr2	102195956	102198612	2657	*
chr2	102199382	102201523	2142	*
chr2	102206986	102209409	2424	*
chr2	102211670	102212932	1263	*
chr2	102223997	102224414	418	*
chr2	102225037	102225884	848	*
chr2	102226207	102228092	1886	*
chr2	102234255	102234756	502	*
chr2	102242730	102248024	5295	*
chr2	102258131	102259928	1798	*
chr2	102261004	102261825	822	*
chr2	102262890	102264692	1803	*
chr2	102264862	102269269	4408	*
chr2	102272904	102274588	1685	*
chr2	102280501	102286948	6448	*
chr2	102291252	102294386	3135	*
chr2	102294688	102295394	707	*
chr2	102299582	102301315	1734	*
chr2	102306211	102307446	1236	*
chr2	102308054	102309027	974	*
chr2	102313393	102317804	4412	*
chr2	102318825	102321840	3016	*
chr2	102333977	102334856	880	*
chr2	102342404	102342630	227	*
chr2	102343191	102345524	2334	*
chr2	102347813	102349448	1636	*
chr2	102349884	102350344	461	*
chr2	102361272	102362208	937	*
chr2	102367468	102370001	2534	*
chr2	102378485	102381481	2997	*
chr2	102386077	102386770	694	*
chr2	102394519	102394956	438	*
chr2	102397405	102398254	850	*
chr2	102400669	102402771	2103	*
chr2	102405784	102406486	703	*
chr2	102408661	102412243	3583	*
chr2	102412946	102413390	445	*
chr2	102413876	102421122	7247	*
chr2	102421431	102430770	9340	*
chr2	102433598	102434949	1352	*
chr2	102435532	102435990	459	*
chr2	102453554	102454332	779	*
chr2	102464963	102467115	2153	*
chr2	102475952	102477228	1277	*
chr2	102489142	102489883	742	*
chr2	102497796	102500657	2862	*
chr2	102505278	102507015	1738	*
chr2	102557907	102560506	2600	*
chr2	102585095	102587119	2025	*
chr2	102657311	102659105	1795	*
chr2	102659805	102660113	309	*
chr2	102663000	102663482	483	*
chr2	102675408	102676041	634	*
chr2	102683562	102684147	586	*
chr2	102686129	102687008	880	*
chr2	102687461	102687940	480	*
chr2	102692639	102693928	1290	*
chr2	102695964	102696891	928	*
chr2	102700678	102702221	1544	*
chr2	102843852	102847186	3335	*
chr2	102883569	102884719	1151	*
chr2	102884896	102885404	509	*
chr2	102892441	102895563	3123	*
chr2	102896446	102898675	2230	*
chr2	102900514	102902661	2148	*
chr2	102902849	102907439	4591	*
chr2	102909312	102912508	3197	*
chr2	102913627	102914563	937	*
chr2	102914882	102917708	2827	*
chr2	102919958	102924918	4961	*
chr2	102929878	102931153	1276	*
chr2	102965398	102966610	1213	*
chr2	102970395	102972293	1899	*
chr2	103003082	103004972	1891	*
chr2	103005034	103009133	4100	*
chr2	103021364	103022691	1328	*
chr2	103023113	103023351	239	*
chr2	103029156	103029915	760	*
chr2	103044594	103044802	209	*
chr2	103045282	103046324	1043	*
chr2	103069075	103070784	1710	*
chr2	103138742	103140079	1338	*
chr2	103153893	103155172	1280	*
chr2	103211111	103211890	780	*
chr2	103213035	103214089	1055	*
chr2	103214725	103215570	846	*
chr2	103228026	103228687	662	*
chr2	103231446	103233880	2435	*
chr2	103253728	103255545	1818	*
chr2	103255695	103256054	360	*
chr2	103319262	103319639	378	*
chr2	103365489	103367480	1992	*
chr2	103370051	103371656	1606	*
chr2	103388782	103389004	223	*
chr2	103400679	103404298	3620	*
chr2	103410542	103412624	2083	*
chr2	103421683	103424095	2413	*
chr2	103456842	103458244	1403	*
chr2	103486628	103487208	581	*
chr2	103681904	103682743	840	*
chr2	103683626	103685014	1389	*
chr2	103802990	103803524	535	*
chr2	103804155	103804610	456	*
chr2	103859708	103861174	1467	*
chr2	104021836	104023741	1906	*
chr2	104023766	104025090	1325	*
chr2	104025800	104028886	3087	*
chr2	104031559	104033545	1987	*
chr2	104084984	104086170	1187	*
chr2	104155386	104155777	392	*
chr2	104163290	104165198	1909	*
chr2	104295519	104296700	1182	*
chr2	104367368	104369052	1685	*
chr2	104369297	104370181	885	*
chr2	104425152	104428319	3168	*
chr2	104431367	104432113	747	*
chr2	104432453	104433392	940	*
chr2	104433637	104442969	9333	*
chr2	104446805	104447677	873	*
chr2	104448401	104451982	3582	*
chr2	104634527	104635888	1362	*
chr2	104700643	104702156	1514	*
chr2	104847690	104848299	610	*
chr2	104864158	104868242	4085	*
chr2	104868694	104871596	2903	*
chr2	104936996	104939218	2223	*
chr2	105131011	105132029	1019	*
chr2	105372607	105373980	1374	*
chr2	105426259	105426717	459	*
chr2	105427273	105427754	482	*
chr2	105458280	105458666	387	*
chr2	105459046	105461631	2586	*
chr2	105469033	105470365	1333	*
chr2	105475290	105479197	3908	*
chr2	105485582	105489095	3514	*
chr2	105489418	105490239	822	*
chr2	105495197	105496960	1764	*
chr2	105539562	105541207	1646	*
chr2	105553156	105555971	2816	*
chr2	105563211	105564807	1597	*
chr2	105603691	105605823	2133	*
chr2	105610893	105612207	1315	*
chr2	105613593	105613931	339	*
chr2	105614254	105614886	633	*
chr2	105615276	105617039	1764	*
chr2	105617275	105622277	5003	*
chr2	105622476	105623343	868	*
chr2	105623847	105624856	1010	*
chr2	105625169	105630605	5437	*
chr2	105670947	105672924	1978	*
chr2	105675335	105677280	1946	*
chr2	105680261	105680660	400	*
chr2	105690981	105692090	1110	*
chr2	105694320	105697485	3166	*
chr2	105710251	105711042	792	*
chr2	105721867	105723088	1222	*
chr2	105729515	105730590	1076	*
chr2	105858591	105860458	1868	*
chr2	105860916	105861274	359	*
chr2	105861687	105863539	1853	*
chr2	105866642	105867795	1154	*
chr2	105874678	105875573	896	*
chr2	105917875	105918760	886	*
chr2	105934874	105935532	659	*
chr2	105953499	105954237	739	*
chr2	105957712	105958070	359	*
chr2	105958158	105958859	702	*
chr2	105971636	105972968	1333	*
chr2	105973195	105973721	527	*
chr2	105976735	105982059	5325	*
chr2	105985882	105986591	710	*
chr2	106009214	106011506	2293	*
chr2	106016412	106017317	906	*
chr2	106022562	106023765	1204	*
chr2	106029673	106030414	742	*
chr2	106030491	106031789	1299	*
chr2	106036281	106036823	543	*
chr2	106058630	106059988	1359	*
chr2	106113693	106114720	1028	*
chr2	106229599	106230254	656	*
chr2	106230712	106231014	303	*
chr2	106282340	106283918	1579	*
chr2	106326352	106326843	492	*
chr2	106331775	106332571	797	*
chr2	106367509	106368038	530	*
chr2	106374800	106375662	863	*
chr2	106378188	106378693	506	*
chr2	106383197	106387409	4213	*
chr2	106387974	106390447	2474	*
chr2	106399817	106400394	578	*
chr2	106403542	106404083	542	*
chr2	106404454	106405103	650	*
chr2	106424741	106425485	745	*
chr2	106426222	106427673	1452	*
chr2	106514569	106515769	1201	*
chr2	106522181	106525196	3016	*
chr2	106537999	106539560	1562	*
chr2	106554501	106555834	1334	*
chr2	106563544	106567933	4390	*
chr2	106590558	106591632	1075	*
chr2	106601545	106602507	963	*
chr2	106602834	106605131	2298	*
chr2	106627191	106628664	1474	*
chr2	106631187	106632857	1671	*
chr2	106730037	106731711	1675	*
chr2	106734990	106737064	2075	*
chr2	106747206	106748453	1248	*
chr2	106765012	106765895	884	*
chr2	106831918	106836458	4541	*
chr2	106881814	106884532	2719	*
chr2	106984096	106984336	241	*
chr2	107004857	107006210	1354	*
chr2	107021989	107025155	3167	*
chr2	107029507	107030911	1405	*
chr2	107031432	107032132	701	*
chr2	107035365	107037233	1869	*
chr2	107061562	107063378	1817	*
chr2	107074145	107075722	1578	*
chr2	107081536	107083659	2124	*
chr2	107094077	107095888	1812	*
chr2	107147057	107152075	5019	*
chr2	107160235	107161000	766	*
chr2	107174140	107175159	1020	*
chr2	107184215	107187461	3247	*
chr2	107197084	107198172	1089	*
chr2	107202884	107204730	1847	*
chr2	107204968	107205913	946	*
chr2	107248934	107249550	617	*
chr2	107305409	107306280	872	*
chr2	107337478	107341209	3732	*
chr2	107341610	107342859	1250	*
chr2	107345415	107347342	1928	*
chr2	107347766	107349193	1428	*
chr2	107355874	107358740	2867	*
chr2	107360586	107364944	4359	*
chr2	107366658	107367128	471	*
chr2	107397826	107399124	1299	*
chr2	107412455	107416236	3782	*
chr2	107418314	107419110	797	*
chr2	107460113	107461236	1124	*
chr2	107503655	107504179	525	*
chr2	107541955	107543645	1691	*
chr2	107570941	107573072	2132	*
chr2	107575439	107576205	767	*
chr2	107576692	107578398	1707	*
chr2	107595100	107596747	1648	*
chr2	107684823	107685822	1000	*
chr2	107703040	107703812	773	*
chr2	107750750	107751485	736	*
chr2	107776337	107777822	1486	*
chr2	107778978	107779409	432	*
chr2	107797169	107798400	1232	*
chr2	107868340	107868857	518	*
chr2	107949484	107950192	709	*
chr2	107954970	107955506	537	*
chr2	107956104	107957187	1084	*
chr2	107957677	107958645	969	*
chr2	107985523	107985956	434	*
chr2	107998625	108000784	2160	*
chr2	108024472	108026860	2389	*
chr2	108027443	108029087	1645	*
chr2	108033814	108034299	486	*
chr2	108044807	108045527	721	*
chr2	108047595	108049337	1743	*
chr2	108052417	108055960	3544	*
chr2	108060794	108062121	1328	*
chr2	108093742	108095832	2091	*
chr2	108112477	108115105	2629	*
chr2	108115985	108118189	2205	*
chr2	108120585	108122163	1579	*
chr2	108123722	108126195	2474	*
chr2	108131508	108135795	4288	*
chr2	108135928	108137764	1837	*
chr2	108141956	108143860	1905	*
chr2	108144171	108147176	3006	*
chr2	108147495	108148324	830	*
chr2	108148614	108153087	4474	*
chr2	108154572	108155436	865	*
chr2	108161776	108164683	2908	*
chr2	108165676	108166833	1158	*
chr2	108177652	108178535	884	*
chr2	108218523	108218874	352	*
chr2	108219183	108220820	1638	*
chr2	108251405	108251820	416	*
chr2	108252240	108252978	739	*
chr2	108261210	108262790	1581	*
chr2	108265227	108268261	3035	*
chr2	108292736	108296191	3456	*
chr2	108300388	108301233	846	*
chr2	108302024	108302823	800	*
chr2	108303681	108305005	1325	*
chr2	108314851	108315839	989	*
chr2	108317216	108319792	2577	*
chr2	108322129	108322499	371	*
chr2	108322879	108323293	415	*
chr2	108324647	108326371	1725	*
chr2	108331494	108333082	1589	*
chr2	108333433	108334628	1196	*
chr2	108351804	108352245	442	*
chr2	108523493	108524091	599	*
chr2	108535802	108537326	1525	*
chr2	108539997	108546917	6921	*
chr2	108554169	108555654	1486	*
chr2	108558589	108560248	1660	*
chr2	108560595	108569651	9057	*
chr2	108576674	108578261	1588	*
chr2	108581002	108582445	1444	*
chr2	108586302	108588250	1949	*
chr2	108604092	108606327	2236	*
chr2	108612234	108613387	1154	*
chr2	108613771	108615923	2153	*
chr2	108616383	108618482	2100	*
chr2	108618788	108619249	462	*
chr2	108619659	108620576	918	*
chr2	108621040	108621703	664	*
chr2	108627761	108629070	1310	*
chr2	108632372	108635129	2758	*
chr2	108637433	108637678	246	*
chr2	108661902	108666204	4303	*
chr2	108671693	108672035	343	*
chr2	108672948	108674475	1528	*
chr2	108675995	108676363	369	*
chr2	108676780	108678198	1419	*
chr2	108680750	108683461	2712	*
chr2	108683592	108688587	4996	*
chr2	108689308	108689486	179	*
chr2	108690482	108691198	717	*
chr2	108922827	108923332	506	*
chr2	108934318	108936241	1924	*
chr2	108936710	108937146	437	*
chr2	108937909	108942032	4124	*
chr2	108948567	108951589	3023	*
chr2	108955943	108958576	2634	*
chr2	108962863	108965166	2304	*
chr2	108965520	108970174	4655	*
chr2	108972674	108973516	843	*
chr2	108976573	108979391	2819	*
chr2	108984789	108986220	1432	*
chr2	108993347	108994627	1281	*
chr2	108995040	108996110	1071	*
chr2	109003699	109004825	1127	*
chr2	109005067	109006152	1086	*
chr2	109006499	109007702	1204	*
chr2	109014070	109015567	1498	*
chr2	109018123	109019635	1513	*
chr2	109027785	109028637	853	*
chr2	109032976	109033644	669	*
chr2	109034503	109036357	1855	*
chr2	109047618	109049127	1510	*
chr2	109053514	109054755	1242	*
chr2	109055974	109058003	2030	*
chr2	109071453	109073444	1992	*
chr2	109082734	109084598	1865	*
chr2	109119304	109121222	1919	*
chr2	109555639	109557338	1700	*
chr2	109606049	109607583	1535	*
chr2	109616365	109618222	1858	*
chr2	109639031	109639868	838	*
chr2	109649570	109651334	1765	*
chr2	109653284	109657836	4553	*
chr2	109659869	109663706	3838	*
chr2	109666239	109669335	3097	*
chr2	109675940	109678792	2853	*
chr2	109681973	109682482	510	*
chr2	109687829	109691027	3199	*
chr2	109693956	109695349	1394	*
chr2	109702010	109705049	3040	*
chr2	109712030	109712790	761	*
chr2	109719558	109721816	2259	*
chr2	109726771	109727650	880	*
chr2	110009269	110009534	266	*
chr2	110048543	110049022	480	*
chr2	110054366	110054730	365	*
chr2	110067513	110068444	932	*
chr2	110095123	110095524	402	*
chr2	110100196	110100589	394	*
chr2	110101187	110102980	1794	*
chr2	110116622	110117425	804	*
chr2	110217035	110218120	1086	*
chr2	110275852	110276234	383	*
chr2	110311831	110312020	190	*
chr2	110325456	110325668	213	*
chr2	110353883	110354490	608	*
chr2	110362141	110362710	570	*
chr2	110365407	110366085	679	*
chr2	110649488	110651210	1723	*
chr2	110684384	110684723	340	*
chr2	110685303	110685699	397	*
chr2	110689591	110690696	1106	*
chr2	110694230	110696021	1792	*
chr2	110731226	110731953	728	*
chr2	110735053	110737908	2856	*
chr2	110740471	110741906	1436	*
chr2	110777746	110778997	1252	*
chr2	110788398	110793545	5148	*
chr2	110793687	110794829	1143	*
chr2	110798135	110800443	2309	*
chr2	110821153	110821753	601	*
chr2	110826657	110829827	3171	*
chr2	110838244	110839572	1329	*
chr2	110840635	110845090	4456	*
chr2	110850491	110852139	1649	*
chr2	110857009	110857949	941	*
chr2	110858274	110859269	996	*
chr2	110864440	110865780	1341	*
chr2	110867291	110869468	2178	*
chr2	110875539	110876411	873	*
chr2	110882991	110886224	3234	*
chr2	110903040	110903722	683	*
chr2	110908148	110910259	2112	*
chr2	110922205	110923169	965	*
chr2	110923996	110927079	3084	*
chr2	110927142	110928032	891	*
chr2	110938426	110941725	3300	*
chr2	110948089	110948529	441	*
chr2	110950397	110951071	675	*
chr2	110958449	110959083	635	*
chr2	110959785	110960133	349	*
chr2	110960793	110962791	1999	*
chr2	110966903	110968648	1746	*
chr2	110970217	110977244	7028	*
chr2	110977508	110982202	4695	*
chr2	110982606	110983425	820	*
chr2	110984429	110987144	2716	*
chr2	111019003	111019784	782	*
chr2	111033337	111037804	4468	*
chr2	111039444	111041709	2266	*
chr2	111041720	111048564	6845	*
chr2	111052872	111054010	1139	*
chr2	111056347	111057424	1078	*
chr2	111057462	111059702	2241	*
chr2	111062194	111063241	1048	*
chr2	111067014	111072338	5325	*
chr2	111079259	111080651	1393	*
chr2	111089967	111101631	11665	*
chr2	111101799	111104607	2809	*
chr2	111107075	111111507	4433	*
chr2	111124249	111125097	849	*
chr2	111131409	111133087	1679	*
chr2	111139118	111140408	1291	*
chr2	111155985	111157181	1197	*
chr2	111158603	111161815	3213	*
chr2	111165380	111167441	2062	*
chr2	111171177	111174701	3525	*
chr2	111175468	111179670	4203	*
chr2	111180065	111181927	1863	*
chr2	111183826	111187440	3615	*
chr2	111188270	111189759	1490	*
chr2	111190099	111193315	3217	*
chr2	111194726	111195863	1138	*
chr2	111198324	111199740	1417	*
chr2	111202985	111203358	374	*
chr2	111205174	111209931	4758	*
chr2	111217434	111218191	758	*
chr2	111237370	111241374	4005	*
chr2	111242050	111250391	8342	*
chr2	111296071	111296521	451	*
chr2	111296954	111297459	506	*
chr2	111308610	111309253	644	*
chr2	111315177	111315744	568	*
chr2	111362883	111364751	1869	*
chr2	111378851	111379548	698	*
chr2	111388394	111389154	761	*
chr2	111403033	111403931	899	*
chr2	111416606	111419157	2552	*
chr2	111424465	111426781	2317	*
chr2	111434047	111434746	700	*
chr2	111441947	111442504	558	*
chr2	111443019	111443136	118	*
chr2	111454679	111455929	1251	*
chr2	111459065	111460172	1108	*
chr2	111475990	111476922	933	*
chr2	111502595	111503446	852	*
chr2	111505337	111506754	1418	*
chr2	111564818	111565699	882	*
chr2	111571384	111572354	971	*
chr2	111586570	111587529	960	*
chr2	111591873	111593090	1218	*
chr2	111601337	111604260	2924	*
chr2	111607279	111608268	990	*
chr2	111616169	111616748	580	*
chr2	111617498	111618341	844	*
chr2	111623825	111625117	1293	*
chr2	111625415	111626502	1088	*
chr2	111631458	111635337	3880	*
chr2	111640086	111644627	4542	*
chr2	111654134	111654974	841	*
chr2	111659318	111659647	330	*
chr2	111660215	111660563	349	*
chr2	111670994	111671734	741	*
chr2	111674384	111677773	3390	*
chr2	111677779	111678099	321	*
chr2	111678168	111681700	3533	*
chr2	111684011	111687345	3335	*
chr2	111689975	111692802	2828	*
chr2	111700446	111701455	1010	*
chr2	111711112	111712420	1309	*
chr2	111716258	111716941	684	*
chr2	111744173	111745171	999	*
chr2	111891226	111892410	1185	*
chr2	111895048	111897900	2853	*
chr2	111899432	111908223	8792	*
chr2	111908390	111910424	2035	*
chr2	111911239	111911546	308	*
chr2	111911642	111913505	1864	*
chr2	111917453	111924891	7439	*
chr2	111925658	111932513	6856	*
chr2	111935350	111939554	4205	*
chr2	111939818	111944166	4349	*
chr2	111944683	111948754	4072	*
chr2	111949302	111951058	1757	*
chr2	111951950	111956480	4531	*
chr2	111956521	111956754	234	*
chr2	111957359	111960350	2992	*
chr2	111961597	111968389	6793	*
chr2	111968767	111969566	800	*
chr2	111972569	111973711	1143	*
chr2	111978835	111980286	1452	*
chr2	111980786	111981065	280	*
chr2	111981407	111992854	11448	*
chr2	111993406	111993874	469	*
chr2	111996874	111998733	1860	*
chr2	111998773	112002189	3417	*
chr2	112002534	112011847	9314	*
chr2	112012187	112013721	1535	*
chr2	112017714	112023633	5920	*
chr2	112023959	112027116	3158	*
chr2	112027434	112028498	1065	*
chr2	112136686	112137157	472	*
chr2	112140972	112142028	1057	*
chr2	112149611	112151278	1668	*
chr2	112154751	112155443	693	*
chr2	112156119	112157339	1221	*
chr2	112162493	112163471	979	*
chr2	112163933	112168203	4271	*
chr2	112171421	112171977	557	*
chr2	112172141	112176144	4004	*
chr2	112183718	112184103	386	*
chr2	112185090	112186713	1624	*
chr2	112188615	112191395	2781	*
chr2	112191858	112195460	3603	*
chr2	112343927	112344660	734	*
chr2	112452769	112453500	732	*
chr2	112454466	112455225	760	*
chr2	112459602	112460557	956	*
chr2	112460613	112461288	676	*
chr2	112472892	112475772	2881	*
chr2	112544795	112545449	655	*
chr2	112670140	112671930	1791	*
chr2	112681815	112682965	1151	*
chr2	112691281	112693067	1787	*
chr2	112735663	112736588	926	*
chr2	112770866	112771227	362	*
chr2	112775150	112775781	632	*
chr2	112780616	112783161	2546	*
chr2	112785626	112787493	1868	*
chr2	112791228	112792309	1082	*
chr2	112792772	112796067	3296	*
chr2	112803761	112804831	1071	*
chr2	112811164	112814038	2875	*
chr2	112820965	112822057	1093	*
chr2	112825053	112825704	652	*
chr2	112834375	112836448	2074	*
chr2	112840708	112843659	2952	*
chr2	112844031	112845125	1095	*
chr2	112849866	112851265	1400	*
chr2	112854798	112857063	2266	*
chr2	112861607	112863700	2094	*
chr2	112874327	112880375	6049	*
chr2	112889229	112891271	2043	*
chr2	112891645	112892051	407	*
chr2	112894005	112896769	2765	*
chr2	112900499	112904301	3803	*
chr2	112909321	112913845	4525	*
chr2	112916571	112922587	6017	*
chr2	112925821	112928649	2829	*
chr2	112930311	112932015	1705	*
chr2	112932323	112933647	1325	*
chr2	112933897	112938544	4648	*
chr2	112954414	112955572	1159	*
chr2	112976118	112976900	783	*
chr2	112979220	112982087	2868	*
chr2	112984146	112986154	2009	*
chr2	112996145	112997230	1086	*
chr2	112997470	112998316	847	*
chr2	113002535	113005968	3434	*
chr2	113006480	113008198	1719	*
chr2	113009036	113009464	429	*
chr2	113015216	113015677	462	*
chr2	113019214	113019786	573	*
chr2	113020151	113025497	5347	*
chr2	113025952	113026550	599	*
chr2	113030871	113041885	11015	*
chr2	113044433	113045999	1567	*
chr2	113052092	113053854	1763	*
chr2	113057803	113059272	1470	*
chr2	113059576	113061313	1738	*
chr2	113065937	113067351	1415	*
chr2	113067369	113067919	551	*
chr2	113070373	113071491	1119	*
chr2	113072324	113077131	4808	*
chr2	113077184	113077890	707	*
chr2	113077952	113083286	5335	*
chr2	113085331	113086105	775	*
chr2	113100203	113102105	1903	*
chr2	113106643	113108444	1802	*
chr2	113112669	113114929	2261	*
chr2	113114956	113119723	4768	*
chr2	113120281	113123348	3068	*
chr2	113125971	113130472	4502	*
chr2	113130862	113131605	744	*
chr2	113141936	113143288	1353	*
chr2	113148435	113150439	2005	*
chr2	113150798	113155537	4740	*
chr2	113157848	113160407	2560	*
chr2	113164570	113166165	1596	*
chr2	113166729	113167125	397	*
chr2	113167604	113168347	744	*
chr2	113170913	113171786	874	*
chr2	113174388	113176294	1907	*
chr2	113177555	113180421	2867	*
chr2	113181484	113182625	1142	*
chr2	113183403	113184261	859	*
chr2	113184854	113185443	590	*
chr2	113186122	113187477	1356	*
chr2	113191301	113192103	803	*
chr2	113192350	113195350	3001	*
chr2	113196161	113197037	877	*
chr2	113200575	113201602	1028	*
chr2	113201605	113202137	533	*
chr2	113202389	113203447	1059	*
chr2	113203895	113204735	841	*
chr2	113205646	113207264	1619	*
chr2	113207776	113209551	1776	*
chr2	113210244	113211524	1281	*
chr2	113216657	113217190	534	*
chr2	113218985	113220168	1184	*
chr2	113220841	113221964	1124	*
chr2	113223586	113225722	2137	*
chr2	113226051	113229688	3638	*
chr2	113230060	113231520	1461	*
chr2	113284254	113285981	1728	*
chr2	113288651	113290624	1974	*
chr2	113292089	113294334	2246	*
chr2	113299029	113302608	3580	*
chr2	113307382	113315735	8354	*
chr2	113318149	113319613	1465	*
chr2	113319926	113320284	359	*
chr2	113320848	113321851	1004	*
chr2	113326852	113339641	12790	*
chr2	113343629	113348803	5175	*
chr2	113355801	113356843	1043	*
chr2	113357374	113362653	5280	*
chr2	113365977	113368679	2703	*
chr2	113376978	113377411	434	*
chr2	113382593	113383822	1230	*
chr2	113387566	113389710	2145	*
chr2	113409633	113410745	1113	*
chr2	113411065	113411791	727	*
chr2	113513349	113518044	4696	*
chr2	113518742	113519446	705	*
chr2	113531978	113532902	925	*
chr2	113542408	113545305	2898	*
chr2	113549322	113549811	490	*
chr2	113551022	113551616	595	*
chr2	113551709	113552346	638	*
chr2	113553202	113553979	778	*
chr2	113562193	113562974	782	*
chr2	113565174	113566045	872	*
chr2	113569596	113571011	1416	*
chr2	113572949	113573437	489	*
chr2	113675629	113678541	2913	*
chr2	114001251	114004228	2978	*
chr2	114021975	114024108	2134	*
chr2	114027245	114028192	948	*
chr2	114038079	114039491	1413	*
chr2	114042410	114044856	2447	*
chr2	114050876	114057421	6546	*
chr2	114074264	114075250	987	*
chr2	114077334	114078913	1580	*
chr2	114142558	114144328	1771	*
chr2	114150962	114151305	344	*
chr2	114151718	114152664	947	*
chr2	114164296	114165057	762	*
chr2	114168558	114170052	1495	*
chr2	114170434	114170827	394	*
chr2	114173150	114174210	1061	*
chr2	114186414	114187343	930	*
chr2	114245669	114246484	816	*
chr2	114251949	114253862	1914	*
chr2	114263437	114265745	2309	*
chr2	114267185	114268599	1415	*
chr2	114283986	114284779	794	*
chr2	114302913	114304946	2034	*
chr2	114306781	114308433	1653	*
chr2	114317552	114318254	703	*
chr2	114320766	114321797	1032	*
chr2	114335988	114336665	678	*
chr2	114339669	114340435	767	*
chr2	114353339	114354917	1579	*
chr2	114377818	114378314	497	*
chr2	114378758	114380322	1565	*
chr2	114386179	114392296	6118	*
chr2	114403105	114404118	1014	*
chr2	114404548	114404842	295	*
chr2	114417175	114418370	1196	*
chr2	114428643	114430330	1688	*
chr2	114511065	114512408	1344	*
chr2	114512502	114513281	780	*
chr2	114513752	114514448	697	*
chr2	114515448	114516595	1148	*
chr2	114518821	114520193	1373	*
chr2	114520258	114520984	727	*
chr2	114524952	114525354	403	*
chr2	114533547	114535300	1754	*
chr2	114535677	114536209	533	*
chr2	114538292	114539053	762	*
chr2	114574429	114574847	419	*
chr2	114720304	114720909	606	*
chr2	114776237	114776962	726	*
chr2	114780952	114781803	852	*
chr2	114819043	114819739	697	*
chr2	114827578	114829208	1631	*
chr2	114839410	114840878	1469	*
chr2	114845252	114845677	426	*
chr2	114869694	114870242	549	*
chr2	114916250	114916979	730	*
chr2	114919307	114920624	1318	*
chr2	114923741	114924278	538	*
chr2	114924723	114926766	2044	*
chr2	114926905	114931511	4607	*
chr2	115094670	115095161	492	*
chr2	115144099	115145053	955	*
chr2	115147328	115149398	2071	*
chr2	115199825	115200969	1145	*
chr2	115416285	115416904	620	*
chr2	115417514	115417920	407	*
chr2	115418555	115419331	777	*
chr2	115603365	115605318	1954	*
chr2	115718970	115720433	1464	*
chr2	115728513	115728789	277	*
chr2	115729310	115729537	228	*
chr2	115777245	115777675	431	*
chr2	115887659	115888215	557	*
chr2	115902643	115903530	888	*
chr2	115911935	115912576	642	*
chr2	115912961	115913377	417	*
chr2	115936082	115939364	3283	*
chr2	116009456	116011122	1667	*
chr2	116015155	116016826	1672	*
chr2	116022761	116026020	3260	*
chr2	116087418	116088552	1135	*
chr2	116103561	116105228	1668	*
chr2	116108305	116114445	6141	*
chr2	116117586	116119571	1986	*
chr2	116122834	116123050	217	*
chr2	116123451	116126210	2760	*
chr2	116242425	116243115	691	*
chr2	116319990	116321015	1026	*
chr2	116324401	116325227	827	*
chr2	116347241	116347904	664	*
chr2	116348118	116349638	1521	*
chr2	116410412	116412166	1755	*
chr2	116420363	116421804	1442	*
chr2	116421967	116422624	658	*
chr2	116455794	116456501	708	*
chr2	116472372	116472928	557	*
chr2	116482759	116483679	921	*
chr2	116499979	116500637	659	*
chr2	116536489	116536915	427	*
chr2	116543474	116544902	1429	*
chr2	116549058	116551298	2241	*
chr2	116573508	116574876	1369	*
chr2	116586497	116587107	611	*
chr2	116678423	116679492	1070	*
chr2	116680023	116681222	1200	*
chr2	116765492	116766368	877	*
chr2	116766745	116768368	1624	*
chr2	116770918	116774191	3274	*
chr2	116851060	116851540	481	*
chr2	116881095	116884227	3133	*
chr2	116933895	116934439	545	*
chr2	116934759	116937094	2336	*
chr2	116945784	116948623	2840	*
chr2	116957188	116960854	3667	*
chr2	117029980	117032936	2957	*
chr2	117035335	117037214	1880	*
chr2	117045808	117046292	485	*
chr2	117130983	117132156	1174	*
chr2	117208222	117210219	1998	*
chr2	117231746	117233599	1854	*
chr2	117315966	117318329	2364	*
chr2	117321499	117323190	1692	*
chr2	117323464	117323798	335	*
chr2	117431479	117433245	1767	*
chr2	117433781	117434524	744	*
chr2	117435110	117436690	1581	*
chr2	117448302	117450201	1900	*
chr2	117467694	117468496	803	*
chr2	117480613	117482355	1743	*
chr2	117484064	117485166	1103	*
chr2	117490550	117493168	2619	*
chr2	117501497	117502821	1325	*
chr2	117510888	117512089	1202	*
chr2	117519484	117519914	431	*
chr2	117532635	117533077	443	*
chr2	117533464	117537305	3842	*
chr2	117538925	117540475	1551	*
chr2	117540533	117541177	645	*
chr2	117543890	117544649	760	*
chr2	117548899	117554793	5895	*
chr2	117554832	117555544	713	*
chr2	117556173	117557693	1521	*
chr2	117558453	117559701	1249	*
chr2	117572211	117572562	352	*
chr2	117578480	117581071	2592	*
chr2	117595591	117597975	2385	*
chr2	117602722	117603946	1225	*
chr2	117606889	117609609	2721	*
chr2	117611205	117614341	3137	*
chr2	117668890	117671494	2605	*
chr2	117718259	117721031	2773	*
chr2	117729228	117729611	384	*
chr2	117729947	117731329	1383	*
chr2	117731631	117732361	731	*
chr2	117748787	117749517	731	*
chr2	117840805	117842361	1557	*
chr2	117844311	117845441	1131	*
chr2	117851891	117853455	1565	*
chr2	117860789	117862197	1409	*
chr2	117875282	117881118	5837	*
chr2	117887482	117890467	2986	*
chr2	117903198	117904544	1347	*
chr2	118023941	118024795	855	*
chr2	118144131	118146628	2498	*
chr2	118167256	118167992	737	*
chr2	118172129	118172694	566	*
chr2	118175704	118177925	2222	*
chr2	118205200	118209449	4250	*
chr2	118211432	118211907	476	*
chr2	118212403	118213352	950	*
chr2	118228596	118229381	786	*
chr2	118232549	118234515	1967	*
chr2	118235128	118237950	2823	*
chr2	118240768	118244002	3235	*
chr2	118244261	118245944	1684	*
chr2	118248787	118250524	1738	*
chr2	118253506	118255928	2423	*
chr2	118265010	118265808	799	*
chr2	118266288	118268085	1798	*
chr2	118274574	118275413	840	*
chr2	118283007	118283560	554	*
chr2	118285933	118286456	524	*
chr2	118290789	118291709	921	*
chr2	118300030	118301255	1226	*
chr2	118314634	118316275	1642	*
chr2	118321277	118322986	1710	*
chr2	118324582	118327245	2664	*
chr2	118327595	118328701	1107	*
chr2	118332824	118334770	1947	*
chr2	118335125	118335436	312	*
chr2	118344449	118346458	2010	*
chr2	118350385	118352153	1769	*
chr2	118354354	118354845	492	*
chr2	118369524	118370117	594	*
chr2	118370836	118374064	3229	*
chr2	118374701	118375361	661	*
chr2	118377585	118378065	481	*
chr2	118385071	118389441	4371	*
chr2	118389695	118390669	975	*
chr2	118393139	118394440	1302	*
chr2	118395022	118397240	2219	*
chr2	118397828	118400790	2963	*
chr2	118411417	118412210	794	*
chr2	118416391	118420472	4082	*
chr2	118423874	118424770	897	*
chr2	118425264	118425509	246	*
chr2	118429984	118430458	475	*
chr2	118430804	118432249	1446	*
chr2	118437335	118439640	2306	*
chr2	118441324	118442120	797	*
chr2	118448988	118449695	708	*
chr2	118454441	118454701	261	*
chr2	118468592	118469397	806	*
chr2	118473032	118476639	3608	*
chr2	118481127	118484399	3273	*
chr2	118493206	118496121	2916	*
chr2	118498886	118501793	2908	*
chr2	118507149	118507544	396	*
chr2	118507917	118511051	3135	*
chr2	118525210	118526056	847	*
chr2	118530214	118531462	1249	*
chr2	118544344	118545182	839	*
chr2	118554947	118557057	2111	*
chr2	118558976	118561380	2405	*
chr2	118562737	118566586	3850	*
chr2	118572882	118574912	2031	*
chr2	118575528	118577881	2354	*
chr2	118579360	118580624	1265	*
chr2	118580858	118581349	492	*
chr2	118583988	118588948	4961	*
chr2	118591010	118594260	3251	*
chr2	118594602	118596727	2126	*
chr2	118603186	118604784	1599	*
chr2	118609673	118612296	2624	*
chr2	118615115	118617164	2050	*
chr2	118617398	118618588	1191	*
chr2	118618802	118620656	1855	*
chr2	118622358	118622837	480	*
chr2	118624126	118625819	1694	*
chr2	118629963	118630573	611	*
chr2	118635371	118635725	355	*
chr2	118639917	118644637	4721	*
chr2	118660893	118661689	797	*
chr2	118661811	118663112	1302	*
chr2	118664123	118665281	1159	*
chr2	118665771	118666362	592	*
chr2	118668899	118679661	10763	*
chr2	118680717	118680974	258	*
chr2	118681015	118683468	2454	*
chr2	118687106	118690500	3395	*
chr2	118691701	118693911	2211	*
chr2	118697956	118701604	3649	*
chr2	118705703	118707107	1405	*
chr2	118708537	118710146	1610	*
chr2	118713902	118715813	1912	*
chr2	118716118	118717361	1244	*
chr2	118720492	118726131	5640	*
chr2	118729387	118733250	3864	*
chr2	118741839	118742826	988	*
chr2	118746025	118748876	2852	*
chr2	118751739	118752178	440	*
chr2	118754409	118758924	4516	*
chr2	118763398	118764164	767	*
chr2	118765150	118772762	7613	*
chr2	118776991	118786958	9968	*
chr2	118790403	118791210	808	*
chr2	118791591	118792664	1074	*
chr2	118793325	118793902	578	*
chr2	118793937	118795455	1519	*
chr2	118797108	118798427	1320	*
chr2	118801676	118804794	3119	*
chr2	118816783	118817413	631	*
chr2	118869101	118870961	1861	*
chr2	118885079	118887090	2012	*
chr2	118892790	118894895	2106	*
chr2	118902811	118905538	2728	*
chr2	118908141	118915134	6994	*
chr2	118915248	118916172	925	*
chr2	118923928	118927687	3760	*
chr2	118936430	118941871	5442	*
chr2	118942878	118943767	890	*
chr2	118943916	118945046	1131	*
chr2	118947953	118949214	1262	*
chr2	118951077	118951628	552	*
chr2	118952071	118954155	2085	*
chr2	118964120	118967386	3267	*
chr2	118968216	118969279	1064	*
chr2	118969546	118970728	1183	*
chr2	118971952	118972908	957	*
chr2	118974729	118975641	913	*
chr2	118976599	118977305	707	*
chr2	118978804	118980186	1383	*
chr2	118984481	118984987	507	*
chr2	118986821	118987371	551	*
chr2	118987571	118991457	3887	*
chr2	119010441	119011285	845	*
chr2	119011618	119012519	902	*
chr2	119013428	119014171	744	*
chr2	119017992	119019366	1375	*
chr2	119021391	119022897	1507	*
chr2	119029066	119030170	1105	*
chr2	119030446	119031113	668	*
chr2	119053120	119055262	2143	*
chr2	119056324	119058875	2552	*
chr2	119066006	119068371	2366	*
chr2	119068469	119069304	836	*
chr2	119069766	119073300	3535	*
chr2	119074258	119076175	1918	*
chr2	119076210	119077280	1071	*
chr2	119083693	119090245	6553	*
chr2	119104917	119105544	628	*
chr2	119106009	119107381	1373	*
chr2	119108900	119111112	2213	*
chr2	119128408	119129762	1355	*
chr2	119132363	119133362	1000	*
chr2	119140254	119141882	1629	*
chr2	119141886	119143659	1774	*
chr2	119147082	119149730	2649	*
chr2	119152721	119153843	1123	*
chr2	119165418	119168186	2769	*
chr2	119179607	119180509	903	*
chr2	119183863	119184923	1061	*
chr2	119192977	119195123	2147	*
chr2	119196983	119197688	706	*
chr2	119201656	119203672	2017	*
chr2	119216130	119217185	1056	*
chr2	119249046	119251709	2664	*
chr2	119388878	119392309	3432	*
chr2	119416048	119417522	1475	*
chr2	119417843	119419575	1733	*
chr2	119422568	119425061	2494	*
chr2	119428036	119428631	596	*
chr2	119437395	119438839	1445	*
chr2	119456912	119458417	1506	*
chr2	119466618	119467077	460	*
chr2	119493814	119495950	2137	*
chr2	119512593	119514035	1443	*
chr2	119518884	119519602	719	*
chr2	119539156	119539775	620	*
chr2	119547027	119548949	1923	*
chr2	119553797	119560196	6400	*
chr2	119560266	119566624	6359	*
chr2	119571816	119584336	12521	*
chr2	119586790	119593695	6906	*
chr2	119593705	119606851	13147	*
chr2	119606955	119610960	4006	*
chr2	119616412	119618414	2003	*
chr2	119626485	119627373	889	*
chr2	119627859	119631262	3404	*
chr2	119636766	119639462	2697	*
chr2	119656139	119658243	2105	*
chr2	119670090	119670559	470	*
chr2	119674690	119675778	1089	*
chr2	119691411	119692374	964	*
chr2	119695427	119697359	1933	*
chr2	119699935	119701201	1267	*
chr2	119706285	119708078	1794	*
chr2	119709013	119709609	597	*
chr2	119711596	119715307	3712	*
chr2	119715672	119717518	1847	*
chr2	119717899	119720230	2332	*
chr2	119721258	119722146	889	*
chr2	119722454	119727840	5387	*
chr2	119728154	119730081	1928	*
chr2	119730938	119731455	518	*
chr2	119731802	119733641	1840	*
chr2	119735001	119740489	5489	*
chr2	119744299	119748675	4377	*
chr2	120004650	120005884	1235	*
chr2	120009300	120010681	1382	*
chr2	120029909	120030411	503	*
chr2	120085985	120087661	1677	*
chr2	120129511	120131185	1675	*
chr2	120225452	120226696	1245	*
chr2	120241420	120242388	969	*
chr2	120242794	120244695	1902	*
chr2	120248929	120250690	1762	*
chr2	120274399	120275563	1165	*
chr2	120285156	120285538	383	*
chr2	120297491	120300244	2754	*
chr2	120327478	120330600	3123	*
chr2	120341132	120341932	801	*
chr2	120351228	120352427	1200	*
chr2	120394726	120395338	613	*
chr2	120401910	120402461	552	*
chr2	120422449	120425547	3099	*
chr2	120426072	120429500	3429	*
chr2	120474899	120476069	1171	*
chr2	120489458	120491831	2374	*
chr2	120492355	120492943	589	*
chr2	120494033	120496788	2756	*
chr2	120499444	120500133	690	*
chr2	120500164	120501384	1221	*
chr2	120503663	120505511	1849	*
chr2	120508773	120509584	812	*
chr2	120530513	120532255	1743	*
chr2	120546918	120548068	1151	*
chr2	120550923	120551489	567	*
chr2	120554814	120555893	1080	*
chr2	120579003	120580917	1915	*
chr2	120588841	120589971	1131	*
chr2	120601262	120601590	329	*
chr2	120617636	120618324	689	*
chr2	120619465	120620863	1399	*
chr2	120637686	120639700	2015	*
chr2	120640310	120641329	1020	*
chr2	120706574	120707283	710	*
chr2	120712375	120714082	1708	*
chr2	120721038	120722176	1139	*
chr2	120722635	120723255	621	*
chr2	120731128	120731881	754	*
chr2	120745338	120746452	1115	*
chr2	120749981	120752257	2277	*
chr2	120763364	120765018	1655	*
chr2	120770128	120771950	1823	*
chr2	120794029	120794621	593	*
chr2	120801335	120801989	655	*
chr2	120816264	120817253	990	*
chr2	120838361	120840943	2583	*
chr2	120863486	120864401	916	*
chr2	120869326	120870606	1281	*
chr2	120878125	120879252	1128	*
chr2	120895382	120896532	1151	*
chr2	120915972	120917630	1659	*
chr2	120928794	120930617	1824	*
chr2	120930959	120931468	510	*
chr2	120933941	120935803	1863	*
chr2	120992095	120993372	1278	*
chr2	120993763	120995978	2216	*
chr2	120998660	120999890	1231	*
chr2	121000920	121004534	3615	*
chr2	121004734	121005340	607	*
chr2	121006537	121008913	2377	*
chr2	121017252	121018362	1111	*
chr2	121028351	121029677	1327	*
chr2	121030045	121031740	1696	*
chr2	121049785	121052259	2475	*
chr2	121055298	121057137	1840	*
chr2	121066785	121068020	1236	*
chr2	121068403	121068772	370	*
chr2	121092942	121093952	1011	*
chr2	121101692	121102831	1140	*
chr2	121121235	121122311	1077	*
chr2	121141875	121144941	3067	*
chr2	121173288	121174882	1595	*
chr2	121183204	121185045	1842	*
chr2	121189926	121191315	1390	*
chr2	121200534	121201526	993	*
chr2	121203239	121204488	1250	*
chr2	121214948	121215839	892	*
chr2	121221756	121224784	3029	*
chr2	121240737	121241315	579	*
chr2	121241633	121243994	2362	*
chr2	121250851	121252432	1582	*
chr2	121268224	121268649	426	*
chr2	121287886	121289000	1115	*
chr2	121293096	121294427	1332	*
chr2	121321494	121323978	2485	*
chr2	121327018	121330589	3572	*
chr2	121331687	121332415	729	*
chr2	121537446	121538993	1548	*
chr2	121579045	121580155	1111	*
chr2	121687904	121688457	554	*
chr2	121704225	121704799	575	*
chr2	121705171	121705665	495	*
chr2	121706972	121707866	895	*
chr2	121792744	121794629	1886	*
chr2	121798485	121799009	525	*
chr2	121804287	121804807	521	*
chr2	121805149	121805475	327	*
chr2	121825095	121826899	1805	*
chr2	121859422	121860329	908	*
chr2	121864447	121866121	1675	*
chr2	121874744	121876016	1273	*
chr2	121897521	121900283	2763	*
chr2	121942128	121943201	1074	*
chr2	121951796	121952919	1124	*
chr2	121960164	121962147	1984	*
chr2	121980396	121981554	1159	*
chr2	121984667	121989042	4376	*
chr2	121989482	121991021	1540	*
chr2	121991268	121993353	2086	*
chr2	122002359	122003296	938	*
chr2	122007079	122008133	1055	*
chr2	122010464	122012002	1539	*
chr2	122021226	122022615	1390	*
chr2	122023047	122023597	551	*
chr2	122023718	122026896	3179	*
chr2	122029295	122031033	1739	*
chr2	122031529	122033496	1968	*
chr2	122039068	122043340	4273	*
chr2	122043663	122045448	1786	*
chr2	122052192	122053010	819	*
chr2	122053190	122053981	792	*
chr2	122061922	122064528	2607	*
chr2	122065280	122066181	902	*
chr2	122091296	122092219	924	*
chr2	122093585	122094344	760	*
chr2	122098065	122101398	3334	*
chr2	122101409	122102365	957	*
chr2	122102732	122108243	5512	*
chr2	122110523	122111733	1211	*
chr2	122132308	122134523	2216	*
chr2	122136445	122137892	1448	*
chr2	122149786	122150912	1127	*
chr2	122156162	122157387	1226	*
chr2	122163845	122165319	1475	*
chr2	122168382	122172554	4173	*
chr2	122176145	122177180	1036	*
chr2	122195288	122195665	378	*
chr2	122200252	122200920	669	*
chr2	122201964	122204560	2597	*
chr2	122207930	122217973	10044	*
chr2	122220678	122226207	5530	*
chr2	122226300	122226911	612	*
chr2	122227518	122228405	888	*
chr2	122230077	122231845	1769	*
chr2	122236759	122238021	1263	*
chr2	122243541	122245364	1824	*
chr2	122249019	122251578	2560	*
chr2	122254481	122256226	1746	*
chr2	122256465	122258138	1674	*
chr2	122269957	122270466	510	*
chr2	122288530	122289323	794	*
chr2	122291803	122292409	607	*
chr2	122298603	122299832	1230	*
chr2	122322335	122323868	1534	*
chr2	122339736	122340086	351	*
chr2	122340557	122341211	655	*
chr2	122369601	122370935	1335	*
chr2	122385064	122386563	1500	*
chr2	122392685	122394831	2147	*
chr2	122398957	122399853	897	*
chr2	122402858	122404278	1421	*
chr2	122404806	122405879	1074	*
chr2	122407538	122408251	714	*
chr2	122408653	122409564	912	*
chr2	122429132	122430401	1270	*
chr2	122430598	122431384	787	*
chr2	122434253	122436270	2018	*
chr2	122441626	122442535	910	*
chr2	122445941	122446397	457	*
chr2	122467094	122468574	1481	*
chr2	122469286	122470060	775	*
chr2	122473880	122477382	3503	*
chr2	122478218	122479568	1351	*
chr2	122479571	122482511	2941	*
chr2	122483731	122484710	980	*
chr2	122485071	122485763	693	*
chr2	122489694	122492857	3164	*
chr2	122508258	122509429	1172	*
chr2	122511290	122512941	1652	*
chr2	122519331	122522096	2766	*
chr2	122524725	122525943	1219	*
chr2	122548933	122549323	391	*
chr2	122564867	122567038	2172	*
chr2	122574999	122578031	3033	*
chr2	122589184	122589751	568	*
chr2	122598481	122600567	2087	*
chr2	122609891	122612100	2210	*
chr2	122625833	122627303	1471	*
chr2	122649795	122653707	3913	*
chr2	122662920	122665677	2758	*
chr2	122666013	122667076	1064	*
chr2	122668242	122668901	660	*
chr2	122669553	122670089	537	*
chr2	122670651	122671084	434	*
chr2	122675197	122675595	399	*
chr2	122679127	122680292	1166	*
chr2	122689735	122690899	1165	*
chr2	122702312	122705115	2804	*
chr2	122707224	122708401	1178	*
chr2	122719090	122719429	340	*
chr2	122733508	122734742	1235	*
chr2	122735160	122735657	498	*
chr2	122736885	122737772	888	*
chr2	122744481	122746385	1905	*
chr2	122791178	122793110	1933	*
chr2	122802946	122805836	2891	*
chr2	122809563	122810866	1304	*
chr2	122816797	122818519	1723	*
chr2	122824006	122824731	726	*
chr2	122842638	122843551	914	*
chr2	122864712	122865850	1139	*
chr2	122868001	122869281	1281	*
chr2	122874748	122876896	2149	*
chr2	122877321	122878334	1014	*
chr2	123019764	123020378	615	*
chr2	123020599	123022796	2198	*
chr2	123035789	123036108	320	*
chr2	123062058	123062722	665	*
chr2	123068410	123069332	923	*
chr2	123076961	123077861	901	*
chr2	123097485	123101411	3927	*
chr2	123107783	123108741	959	*
chr2	123132146	123134144	1999	*
chr2	123138635	123139047	413	*
chr2	123218985	123220732	1748	*
chr2	123280499	123281405	907	*
chr2	123305803	123307191	1389	*
chr2	123319208	123321576	2369	*
chr2	123331179	123333302	2124	*
chr2	123433144	123433596	453	*
chr2	123437840	123438568	729	*
chr2	123443894	123445240	1347	*
chr2	123446644	123447103	460	*
chr2	123447459	123448699	1241	*
chr2	123470756	123471359	604	*
chr2	123471544	123472082	539	*
chr2	123475646	123476963	1318	*
chr2	123501405	123502134	730	*
chr2	123582668	123584945	2278	*
chr2	123595706	123597835	2130	*
chr2	123599566	123600850	1285	*
chr2	123613359	123615259	1901	*
chr2	123639487	123640064	578	*
chr2	123670701	123671738	1038	*
chr2	123673817	123674584	768	*
chr2	123688528	123689147	620	*
chr2	123692013	123693725	1713	*
chr2	123727225	123731274	4050	*
chr2	123751618	123752372	755	*
chr2	123813429	123813796	368	*
chr2	123814168	123814617	450	*
chr2	123815002	123817231	2230	*
chr2	123822741	123824454	1714	*
chr2	123836696	123837885	1190	*
chr2	123850892	123851392	501	*
chr2	123866723	123867224	502	*
chr2	123868258	123869009	752	*
chr2	123869742	123870798	1057	*
chr2	123871374	123871788	415	*
chr2	123965698	123966373	676	*
chr2	123976066	123977304	1239	*
chr2	123998399	123999007	609	*
chr2	124013958	124014953	996	*
chr2	124046248	124047022	775	*
chr2	124063585	124064361	777	*
chr2	124064970	124065306	337	*
chr2	124067199	124067687	489	*
chr2	124067708	124068643	936	*
chr2	124107456	124112533	5078	*
chr2	124115918	124116408	491	*
chr2	124118091	124122731	4641	*
chr2	124129774	124131379	1606	*
chr2	124135121	124139399	4279	*
chr2	124139441	124139991	551	*
chr2	124155440	124157361	1922	*
chr2	124165472	124166284	813	*
chr2	124167257	124168028	772	*
chr2	124172401	124173219	819	*
chr2	124186666	124188447	1782	*
chr2	124194472	124196226	1755	*
chr2	124206619	124209604	2986	*
chr2	124211384	124212080	697	*
chr2	124212712	124214096	1385	*
chr2	124216057	124218604	2548	*
chr2	124228067	124230093	2027	*
chr2	124230605	124231649	1045	*
chr2	124236986	124240747	3762	*
chr2	124244602	124245525	924	*
chr2	124251725	124252456	732	*
chr2	124255740	124256052	313	*
chr2	124281331	124282468	1138	*
chr2	124286021	124287859	1839	*
chr2	124298659	124299992	1334	*
chr2	124300302	124310250	9949	*
chr2	124310704	124312662	1959	*
chr2	124312852	124314573	1722	*
chr2	124314785	124316500	1716	*
chr2	124316884	124317482	599	*
chr2	124322395	124322846	452	*
chr2	124326307	124326828	522	*
chr2	124327182	124327597	416	*
chr2	124327750	124328783	1034	*
chr2	124334192	124334872	681	*
chr2	124338772	124340037	1266	*
chr2	124350749	124351574	826	*
chr2	124363709	124364182	474	*
chr2	124464759	124465616	858	*
chr2	124482926	124485012	2087	*
chr2	124492675	124493885	1211	*
chr2	124498064	124499796	1733	*
chr2	124522040	124522751	712	*
chr2	124525753	124528745	2993	*
chr2	124536205	124537395	1191	*
chr2	124550271	124551575	1305	*
chr2	124556904	124557701	798	*
chr2	124572763	124573221	459	*
chr2	124573568	124573909	342	*
chr2	124583469	124583868	400	*
chr2	124589353	124590800	1448	*
chr2	124600880	124601763	884	*
chr2	124610139	124613436	3298	*
chr2	124615537	124618978	3442	*
chr2	124620063	124622336	2274	*
chr2	124625103	124626571	1469	*
chr2	124633300	124634582	1283	*
chr2	124638491	124639564	1074	*
chr2	124641947	124643694	1748	*
chr2	124650497	124651063	567	*
chr2	124651375	124652314	940	*
chr2	124667987	124668662	676	*
chr2	124684084	124685318	1235	*
chr2	124695168	124696597	1430	*
chr2	124697865	124698297	433	*
chr2	124708481	124709094	614	*
chr2	124712005	124714086	2082	*
chr2	124717419	124717888	470	*
chr2	124718087	124721945	3859	*
chr2	124725373	124726921	1549	*
chr2	124727974	124728593	620	*
chr2	124730201	124731273	1073	*
chr2	124732228	124733416	1189	*
chr2	124734374	124735350	977	*
chr2	124745179	124747484	2306	*
chr2	124748485	124749121	637	*
chr2	124754013	124755833	1821	*
chr2	124762156	124762592	437	*
chr2	124774337	124775235	899	*
chr2	124777648	124778681	1034	*
chr2	124779100	124779329	230	*
chr2	124796403	124799295	2893	*
chr2	124814357	124814998	642	*
chr2	124821359	124822850	1492	*
chr2	124835195	124838005	2811	*
chr2	124870583	124871610	1028	*
chr2	124877434	124878437	1004	*
chr2	124892464	124893660	1197	*
chr2	124897149	124898441	1293	*
chr2	124908228	124908620	393	*
chr2	124912125	124912835	711	*
chr2	124913267	124913805	539	*
chr2	124915662	124917009	1348	*
chr2	124917564	124919262	1699	*
chr2	124920066	124921708	1643	*
chr2	124922676	124923277	602	*
chr2	124929415	124931676	2262	*
chr2	124938644	124939169	526	*
chr2	124964071	124965197	1127	*
chr2	124975297	124978081	2785	*
chr2	124978563	124982520	3958	*
chr2	124989328	124990690	1363	*
chr2	124992417	124997466	5050	*
chr2	125184834	125186431	1598	*
chr2	125191011	125191258	248	*
chr2	125191659	125192442	784	*
chr2	125247619	125248424	806	*
chr2	125248897	125249428	532	*
chr2	125317579	125319651	2073	*
chr2	125364593	125365948	1356	*
chr2	125388421	125388827	407	*
chr2	125399254	125400937	1684	*
chr2	125413396	125414075	680	*
chr2	125423876	125424687	812	*
chr2	125445186	125445897	712	*
chr2	125652418	125653017	600	*
chr2	125684055	125685520	1466	*
chr2	125697431	125698155	725	*
chr2	125700354	125701245	892	*
chr2	125713638	125715210	1573	*
chr2	125718433	125719576	1144	*
chr2	125723182	125725375	2194	*
chr2	125754430	125755101	672	*
chr2	125761272	125761987	716	*
chr2	125850349	125850925	577	*
chr2	125855813	125856500	688	*
chr2	125906386	125906974	589	*
chr2	125913719	125914050	332	*
chr2	125923305	125923756	452	*
chr2	125928329	125928954	626	*
chr2	125993833	125995261	1429	*
chr2	126027332	126028283	952	*
chr2	126036328	126039168	2841	*
chr2	126040895	126041568	674	*
chr2	126069532	126071200	1669	*
chr2	126097106	126097672	567	*
chr2	126097736	126099952	2217	*
chr2	126148233	126149033	801	*
chr2	126200174	126200734	561	*
chr2	126211424	126212088	665	*
chr2	126287308	126289411	2104	*
chr2	126361455	126361781	327	*
chr2	126361976	126363841	1866	*
chr2	126365122	126372222	7101	*
chr2	126391437	126392449	1013	*
chr2	126401311	126402107	797	*
chr2	126404428	126407201	2774	*
chr2	126408128	126408813	686	*
chr2	126439336	126440377	1042	*
chr2	126490918	126491135	218	*
chr2	126491499	126492341	843	*
chr2	126515828	126516748	921	*
chr2	126526605	126526986	382	*
chr2	126566512	126568402	1891	*
chr2	126573965	126575451	1487	*
chr2	126577840	126581028	3189	*
chr2	126584225	126586863	2639	*
chr2	126587242	126587850	609	*
chr2	126599018	126602420	3403	*
chr2	126612980	126615096	2117	*
chr2	126616924	126623778	6855	*
chr2	126643104	126645827	2724	*
chr2	126648353	126652539	4187	*
chr2	126653354	126654803	1450	*
chr2	126663654	126664751	1098	*
chr2	126681914	126685978	4065	*
chr2	126687680	126690626	2947	*
chr2	126698395	126700193	1799	*
chr2	126702348	126704598	2251	*
chr2	126707196	126708524	1329	*
chr2	126711166	126712040	875	*
chr2	126718865	126719904	1040	*
chr2	126720153	126722266	2114	*
chr2	126729007	126729606	600	*
chr2	126729852	126730990	1139	*
chr2	126737667	126739991	2325	*
chr2	126760923	126761789	867	*
chr2	126762048	126762888	841	*
chr2	126789894	126790585	692	*
chr2	126791105	126792761	1657	*
chr2	126819712	126822961	3250	*
chr2	126826882	126827511	630	*
chr2	126829223	126829725	503	*
chr2	126842779	126843494	716	*
chr2	126851658	126853433	1776	*
chr2	126857565	126862159	4595	*
chr2	126862180	126863785	1606	*
chr2	126866000	126867655	1656	*
chr2	126868515	126869281	767	*
chr2	126876821	126877206	386	*
chr2	126896074	126896929	856	*
chr2	126899124	126899480	357	*
chr2	126908936	126911653	2718	*
chr2	126913902	126914746	845	*
chr2	126927172	126927498	327	*
chr2	126927614	126928834	1221	*
chr2	126928955	126929116	162	*
chr2	126929622	126930493	872	*
chr2	126930540	126931125	586	*
chr2	126936525	126938816	2292	*
chr2	126954503	126956206	1704	*
chr2	126964206	126965092	887	*
chr2	126969834	126971073	1240	*
chr2	126974262	126974949	688	*
chr2	126975063	126976551	1489	*
chr2	126981636	126982123	488	*
chr2	126992126	126993727	1602	*
chr2	127004774	127005902	1129	*
chr2	127013472	127015808	2337	*
chr2	127035121	127037525	2405	*
chr2	127041230	127041872	643	*
chr2	127093236	127094179	944	*
chr2	127114216	127116704	2489	*
chr2	127121264	127122660	1397	*
chr2	127122684	127124448	1765	*
chr2	127127345	127131881	4537	*
chr2	127141294	127147838	6545	*
chr2	127148243	127148628	386	*
chr2	127152442	127158264	5823	*
chr2	127158595	127168873	10279	*
chr2	127169242	127171747	2506	*
chr2	127171969	127177009	5041	*
chr2	127184013	127187440	3428	*
chr2	127201150	127203814	2665	*
chr2	127222338	127222717	380	*
chr2	127223041	127223446	406	*
chr2	127223986	127224318	333	*
chr2	127230299	127233472	3174	*
chr2	127249532	127251948	2417	*
chr2	127254546	127254893	348	*
chr2	127399646	127400931	1286	*
chr2	127401515	127402143	629	*
chr2	127402785	127403337	553	*
chr2	127405793	127406043	251	*
chr2	127406767	127407919	1153	*
chr2	127419283	127421163	1881	*
chr2	127428694	127430831	2138	*
chr2	127431684	127432316	633	*
chr2	127434507	127436703	2197	*
chr2	127449799	127450300	502	*
chr2	127462252	127462970	719	*
chr2	127467127	127467904	778	*
chr2	127539609	127542475	2867	*
chr2	127561677	127562399	723	*
chr2	127562702	127564069	1368	*
chr2	127581906	127583981	2076	*
chr2	127584562	127586851	2290	*
chr2	127590921	127591830	910	*
chr2	127605703	127606861	1159	*
chr2	127616306	127617398	1093	*
chr2	127639407	127639754	348	*
chr2	127643064	127645387	2324	*
chr2	127651512	127653062	1551	*
chr2	127655194	127656240	1047	*
chr2	127657577	127659367	1791	*
chr2	127659885	127662306	2422	*
chr2	127662713	127663402	690	*
chr2	127665223	127665553	331	*
chr2	127671585	127672801	1217	*
chr2	127672957	127673176	220	*
chr2	127676234	127678733	2500	*
chr2	127682946	127683747	802	*
chr2	127896211	127897133	923	*
chr2	127897680	127898075	396	*
chr2	127901365	127902459	1095	*
chr2	127913653	127915837	2185	*
chr2	127917743	127918534	792	*
chr2	127929394	127930211	818	*
chr2	127930560	127931478	919	*
chr2	127960447	127960863	417	*
chr2	128052542	128053098	557	*
chr2	128084606	128084990	385	*
chr2	128242441	128244588	2148	*
chr2	128247217	128251910	4694	*
chr2	128254576	128256224	1649	*
chr2	128341701	128343926	2226	*
chr2	128390897	128391940	1044	*
chr2	128393200	128393584	385	*
chr2	128399968	128400382	415	*
chr2	128414878	128416315	1438	*
chr2	128416622	128417121	500	*
chr2	128449965	128451553	1589	*
chr2	128454061	128455009	949	*
chr2	128457411	128457976	566	*
chr2	128465746	128467019	1274	*
chr2	128467026	128467901	876	*
chr2	128475757	128476641	885	*
chr2	128507707	128509279	1573	*
chr2	128512763	128514403	1641	*
chr2	128519946	128520935	990	*
chr2	128524315	128525988	1674	*
chr2	128535484	128538067	2584	*
chr2	128550133	128550660	528	*
chr2	128552103	128556591	4489	*
chr2	128571570	128573671	2102	*
chr2	128591601	128593635	2035	*
chr2	128621309	128622391	1083	*
chr2	128639162	128640489	1328	*
chr2	128643742	128644280	539	*
chr2	128645219	128645913	695	*
chr2	128647197	128650103	2907	*
chr2	128650974	128651469	496	*
chr2	128654986	128656571	1586	*
chr2	128656648	128658801	2154	*
chr2	128662814	128664156	1343	*
chr2	128668556	128669368	813	*
chr2	128669873	128671130	1258	*
chr2	128671412	128671850	439	*
chr2	128684135	128685455	1321	*
chr2	128697291	128698807	1517	*
chr2	128699095	128700886	1792	*
chr2	128703008	128703794	787	*
chr2	128710449	128710983	535	*
chr2	128730851	128731304	454	*
chr2	128753381	128754929	1549	*
chr2	128819155	128821703	2549	*
chr2	128831378	128835459	4082	*
chr2	128835863	128836589	727	*
chr2	128841740	128842697	958	*
chr2	128866996	128870107	3112	*
chr2	128873250	128874118	869	*
chr2	128877210	128878042	833	*
chr2	128898119	128899941	1823	*
chr2	128941725	128942356	632	*
chr2	128950673	128951973	1301	*
chr2	128957650	128958967	1318	*
chr2	128971340	128972744	1405	*
chr2	128973237	128978456	5220	*
chr2	128985121	128987605	2485	*
chr2	128998050	128998509	460	*
chr2	129002165	129003811	1647	*
chr2	129006973	129009351	2379	*
chr2	129015626	129017131	1506	*
chr2	129021689	129023267	1579	*
chr2	129054298	129056331	2034	*
chr2	129058486	129059088	603	*
chr2	129061414	129064276	2863	*
chr2	129071846	129074490	2645	*
chr2	129100664	129101738	1075	*
chr2	129102021	129103590	1570	*
chr2	129131522	129132366	845	*
chr2	129151723	129153695	1973	*
chr2	129176839	129177666	828	*
chr2	129196084	129197491	1408	*
chr2	129211286	129213564	2279	*
chr2	129214346	129214873	528	*
chr2	129218348	129218953	606	*
chr2	129224435	129224771	337	*
chr2	129237249	129237924	676	*
chr2	129242505	129244633	2129	*
chr2	129276248	129277674	1427	*
chr2	129325415	129325799	385	*
chr2	129326210	129326938	729	*
chr2	129357229	129357792	564	*
chr2	129363000	129365157	2158	*
chr2	129374652	129376999	2348	*
chr2	129421826	129423000	1175	*
chr2	129427604	129428465	862	*
chr2	129432508	129432984	477	*
chr2	129458928	129460216	1289	*
chr2	129481780	129482236	457	*
chr2	129495104	129495884	781	*
chr2	129525482	129528030	2549	*
chr2	129528145	129529334	1190	*
chr2	129551662	129553826	2165	*
chr2	129556952	129560293	3342	*
chr2	129600268	129602646	2379	*
chr2	129623511	129624395	885	*
chr2	129628376	129629896	1521	*
chr2	129630623	129631165	543	*
chr2	129634541	129635422	882	*
chr2	129646688	129648268	1581	*
chr2	129674407	129675620	1214	*
chr2	129680029	129681136	1108	*
chr2	129699407	129700648	1242	*
chr2	129701210	129704933	3724	*
chr2	129706368	129707209	842	*
chr2	129713962	129716405	2444	*
chr2	129718184	129720620	2437	*
chr2	129723346	129727198	3853	*
chr2	129728863	129730008	1146	*
chr2	129730097	129731012	916	*
chr2	129738157	129739310	1154	*
chr2	129743867	129744387	521	*
chr2	129752550	129753871	1322	*
chr2	129753927	129754372	446	*
chr2	129755594	129755908	315	*
chr2	129782216	129782825	610	*
chr2	129800635	129803973	3339	*
chr2	129809267	129810194	928	*
chr2	129859034	129861250	2217	*
chr2	129863755	129864275	521	*
chr2	129889005	129889552	548	*
chr2	129889702	129891850	2149	*
chr2	129892736	129893346	611	*
chr2	129928519	129929050	532	*
chr2	129961151	129962243	1093	*
chr2	129974966	129977246	2281	*
chr2	129977592	129978406	815	*
chr2	129985918	129987878	1961	*
chr2	129988263	129988726	464	*
chr2	129990987	129991424	438	*
chr2	130008108	130009170	1063	*
chr2	130055417	130055817	401	*
chr2	130057017	130059273	2257	*
chr2	130091476	130091717	242	*
chr2	130146030	130147013	984	*
chr2	130147334	130148024	691	*
chr2	130194720	130195933	1214	*
chr2	130206945	130207599	655	*
chr2	130246383	130248643	2261	*
chr2	130248758	130249264	507	*
chr2	130262271	130263199	929	*
chr2	130291407	130291680	274	*
chr2	130305387	130307781	2395	*
chr2	130326028	130327294	1267	*
chr2	130356850	130357636	787	*
chr2	130358102	130358710	609	*
chr2	130369220	130369593	374	*
chr2	130369900	130371901	2002	*
chr2	130374410	130381995	7586	*
chr2	130382281	130383639	1359	*
chr2	130384882	130387949	3068	*
chr2	130388868	130390555	1688	*
chr2	130393435	130395126	1692	*
chr2	130397007	130398299	1293	*
chr2	130401527	130402048	522	*
chr2	130447198	130448086	889	*
chr2	130448742	130450857	2116	*
chr2	130583065	130583822	758	*
chr2	130584417	130585182	766	*
chr2	130589670	130589886	217	*
chr2	130590557	130591288	732	*
chr2	130594817	130595417	601	*
chr2	130596443	130597033	591	*
chr2	130598347	130598769	423	*
chr2	130601643	130601862	220	*
chr2	130602192	130602795	604	*
chr2	130603140	130603897	758	*
chr2	130629135	130629665	531	*
chr2	130642731	130643130	400	*
chr2	130644314	130644547	234	*
chr2	130670692	130672926	2235	*
chr2	130673471	130674218	748	*
chr2	130741313	130743512	2200	*
chr2	130823575	130825385	1811	*
chr2	130842367	130842999	633	*
chr2	130867270	130867651	382	*
chr2	130868346	130869234	889	*
chr2	130875918	130877986	2069	*
chr2	130880723	130882292	1570	*
chr2	130885808	130893501	7694	*
chr2	130896078	130901277	5200	*
chr2	130901624	130902403	780	*
chr2	130902716	130903028	313	*
chr2	130903471	130903874	404	*
chr2	130925111	130925832	722	*
chr2	130926294	130927096	803	*
chr2	130930620	130932561	1942	*
chr2	130959401	130961188	1788	*
chr2	131097622	131098218	597	*
chr2	131158544	131159877	1334	*
chr2	131160513	131163367	2855	*
chr2	131181500	131181977	478	*
chr2	131196329	131199557	3229	*
chr2	131226651	131227325	675	*
chr2	131276694	131280418	3725	*
chr2	131286207	131287330	1124	*
chr2	131287965	131288624	660	*
chr2	131307978	131308962	985	*
chr2	131312103	131314194	2092	*
chr2	131326961	131329407	2447	*
chr2	131357296	131360208	2913	*
chr2	131373967	131375479	1513	*
chr2	131399224	131402294	3071	*
chr2	131524924	131526067	1144	*
chr2	131526280	131527057	778	*
chr2	131533356	131535210	1855	*
chr2	131557576	131558919	1344	*
chr2	131562588	131564306	1719	*
chr2	131576517	131577130	614	*
chr2	131578449	131579880	1432	*
chr2	131592988	131594028	1041	*
chr2	131605776	131606368	593	*
chr2	131641262	131641708	447	*
chr2	131665115	131667658	2544	*
chr2	131715961	131717175	1215	*
chr2	131778678	131780559	1882	*
chr2	131842265	131843852	1588	*
chr2	131844195	131845072	878	*
chr2	131963701	131964084	384	*
chr2	131964417	131965112	696	*
chr2	131972403	131974880	2478	*
chr2	131975289	131975719	431	*
chr2	131978987	131979876	890	*
chr2	131983423	131984160	738	*
chr2	131987563	131988957	1395	*
chr2	131993504	131995484	1981	*
chr2	132007672	132009193	1522	*
chr2	132021405	132022461	1057	*
chr2	132022867	132023681	815	*
chr2	132024100	132025792	1693	*
chr2	132026162	132028746	2585	*
chr2	132040185	132041110	926	*
chr2	132185624	132186085	462	*
chr2	132261158	132265121	3964	*
chr2	132265936	132267941	2006	*
chr2	132273611	132275517	1907	*
chr2	132278874	132279438	565	*
chr2	132282970	132283612	643	*
chr2	132291021	132295158	4138	*
chr2	132298589	132298988	400	*
chr2	132311984	132313098	1115	*
chr2	132316259	132318867	2609	*
chr2	132368630	132373513	4884	*
chr2	132376088	132378077	1990	*
chr2	132381570	132382189	620	*
chr2	132382535	132383176	642	*
chr2	132383762	132386140	2379	*
chr2	132390014	132393083	3070	*
chr2	132397110	132398148	1039	*
chr2	132398558	132400677	2120	*
chr2	132402469	132404073	1605	*
chr2	132422120	132426869	4750	*
chr2	132430769	132433478	2710	*
chr2	132435072	132437304	2233	*
chr2	132438632	132442931	4300	*
chr2	132446141	132446556	416	*
chr2	132446958	132447293	336	*
chr2	132459318	132461375	2058	*
chr2	132474273	132475289	1017	*
chr2	132477741	132479094	1354	*
chr2	132486229	132488813	2585	*
chr2	132490131	132491788	1658	*
chr2	132494049	132497782	3734	*
chr2	132521561	132526615	5055	*
chr2	132539174	132541727	2554	*
chr2	132550120	132550821	702	*
chr2	132567131	132569200	2070	*
chr2	132571768	132572646	879	*
chr2	132573859	132574896	1038	*
chr2	132579883	132580407	525	*
chr2	132581061	132584463	3403	*
chr2	132587255	132590569	3315	*
chr2	132592637	132597228	4592	*
chr2	132603546	132605737	2192	*
chr2	132607163	132608378	1216	*
chr2	132609557	132610390	834	*
chr2	132616511	132619424	2914	*
chr2	132626917	132628493	1577	*
chr2	132630547	132633256	2710	*
chr2	132634497	132642032	7536	*
chr2	132642096	132643149	1054	*
chr2	132643881	132667914	24034	*
chr2	132694441	132699916	5476	*
chr2	132701231	132703263	2033	*
chr2	132714036	132718904	4869	*
chr2	132901130	132902468	1339	*
chr2	132950786	132951407	622	*
chr2	132963474	132964920	1447	*
chr2	132968338	132971198	2861	*
chr2	132971456	132975577	4122	*
chr2	132997070	132998354	1285	*
chr2	133064171	133065580	1410	*
chr2	133092334	133094197	1864	*
chr2	133133083	133133784	702	*
chr2	133141762	133143913	2152	*
chr2	133166013	133168060	2048	*
chr2	133168792	133170066	1275	*
chr2	133170437	133170987	551	*
chr2	133195336	133197592	2257	*
chr2	133260273	133260596	324	*
chr2	133260757	133262541	1785	*
chr2	133263503	133264144	642	*
chr2	133283552	133284517	966	*
chr2	133296514	133297968	1455	*
chr2	133303790	133304952	1163	*
chr2	133312909	133314362	1454	*
chr2	133315901	133316798	898	*
chr2	133325429	133326364	936	*
chr2	133330154	133331051	898	*
chr2	133341457	133342229	773	*
chr2	133342541	133343813	1273	*
chr2	133345063	133347382	2320	*
chr2	133347722	133348206	485	*
chr2	133351736	133354920	3185	*
chr2	133355794	133358245	2452	*
chr2	133361418	133361718	301	*
chr2	133368414	133372154	3741	*
chr2	133372347	133376611	4265	*
chr2	133379999	133382153	2155	*
chr2	133388877	133389936	1060	*
chr2	133397511	133403757	6247	*
chr2	133403951	133410037	6087	*
chr2	133411990	133412974	985	*
chr2	133416698	133419251	2554	*
chr2	133431456	133433964	2509	*
chr2	133436977	133437880	904	*
chr2	133440925	133445634	4710	*
chr2	133451610	133453201	1592	*
chr2	133459199	133460646	1448	*
chr2	133460825	133464465	3641	*
chr2	133474749	133480313	5565	*
chr2	133484764	133487378	2615	*
chr2	133490963	133496086	5124	*
chr2	133497484	133511299	13816	*
chr2	133515817	133516196	380	*
chr2	133521789	133522969	1181	*
chr2	133524054	133526015	1962	*
chr2	133544079	133545389	1311	*
chr2	133556646	133557994	1349	*
chr2	133576803	133577918	1116	*
chr2	133580147	133586545	6399	*
chr2	133586869	133589362	2494	*
chr2	133589579	133590403	825	*
chr2	133593470	133595269	1800	*
chr2	133596936	133597385	450	*
chr2	133597867	133599614	1748	*
chr2	133599944	133600241	298	*
chr2	133602444	133603082	639	*
chr2	133603458	133604248	791	*
chr2	133606292	133607788	1497	*
chr2	133611085	133612731	1647	*
chr2	133634498	133636680	2183	*
chr2	133673055	133674746	1692	*
chr2	133682712	133683323	612	*
chr2	133738043	133738845	803	*
chr2	133761083	133762480	1398	*
chr2	133763238	133765094	1857	*
chr2	133765512	133768800	3289	*
chr2	133769016	133769926	911	*
chr2	133771167	133772640	1474	*
chr2	133774291	133775230	940	*
chr2	133789520	133792066	2547	*
chr2	133800395	133801682	1288	*
chr2	133804692	133807777	3086	*
chr2	133812496	133816239	3744	*
chr2	133819059	133828810	9752	*
chr2	133836049	133836968	920	*
chr2	133837325	133838038	714	*
chr2	133840803	133842588	1786	*
chr2	133847062	133847782	721	*
chr2	133850221	133852228	2008	*
chr2	133853369	133855401	2033	*
chr2	133857459	133860257	2799	*
chr2	133861782	133863171	1390	*
chr2	133863351	133863875	525	*
chr2	133864328	133865008	681	*
chr2	133873003	133875439	2437	*
chr2	133888458	133890693	2236	*
chr2	133898822	133899436	615	*
chr2	133942230	133945278	3049	*
chr2	133951526	133953607	2082	*
chr2	133957180	133959684	2505	*
chr2	133966909	133967408	500	*
chr2	133967586	133971243	3658	*
chr2	133974917	133977767	2851	*
chr2	133984653	133986308	1656	*
chr2	133989613	133990679	1067	*
chr2	133994675	133995421	747	*
chr2	134000102	134001741	1640	*
chr2	134013799	134014362	564	*
chr2	134020691	134021291	601	*
chr2	134029866	134032161	2296	*
chr2	134038767	134042284	3518	*
chr2	134051341	134053185	1845	*
chr2	134058175	134058779	605	*
chr2	134073254	134074127	874	*
chr2	134096991	134098687	1697	*
chr2	134474788	134476303	1516	*
chr2	134478388	134479252	865	*
chr2	134488438	134493820	5383	*
chr2	134500286	134500691	406	*
chr2	134508282	134509058	777	*
chr2	134515848	134516163	316	*
chr2	134521628	134522467	840	*
chr2	134571723	134572232	510	*
chr2	134577237	134578290	1054	*
chr2	134587016	134588240	1225	*
chr2	134592756	134593720	965	*
chr2	134624062	134625578	1517	*
chr2	134631433	134632534	1102	*
chr2	134634759	134635229	471	*
chr2	134660318	134660808	491	*
chr2	134663191	134668228	5038	*
chr2	134672314	134674230	1917	*
chr2	134674640	134675756	1117	*
chr2	134681924	134683297	1374	*
chr2	134708048	134709954	1907	*
chr2	134724380	134725607	1228	*
chr2	134730000	134730998	999	*
chr2	134733547	134734411	865	*
chr2	134734875	134739201	4327	*
chr2	134760065	134761367	1303	*
chr2	134762381	134762627	247	*
chr2	134763052	134764303	1252	*
chr2	134785594	134787854	2261	*
chr2	134806417	134807646	1230	*
chr2	134814509	134815071	563	*
chr2	134838944	134840079	1136	*
chr2	134844603	134845376	774	*
chr2	134845765	134846149	385	*
chr2	134853678	134855221	1544	*
chr2	134859391	134859789	399	*
chr2	134994487	134995383	897	*
chr2	135023158	135025221	2064	*
chr2	135048491	135050198	1708	*
chr2	135218253	135218733	481	*
chr2	135252792	135254138	1347	*
chr2	135314593	135315154	562	*
chr2	135400936	135401643	708	*
chr2	135422980	135424059	1080	*
chr2	135792101	135794098	1998	*
chr2	135794187	135795185	999	*
chr2	135803409	135806717	3309	*
chr2	135810334	135810719	386	*
chr2	135816172	135817385	1214	*
chr2	135818072	135819775	1704	*
chr2	135821437	135824863	3427	*
chr2	135824869	135825357	489	*
chr2	135828282	135830454	2173	*
chr2	135832284	135833380	1097	*
chr2	135839767	135843154	3388	*
chr2	135843864	135845634	1771	*
chr2	135851319	135852694	1376	*
chr2	135965907	135968498	2592	*
chr2	135997563	135998724	1162	*
chr2	136031538	136032471	934	*
chr2	136032745	136033636	892	*
chr2	136033841	136034203	363	*
chr2	136035747	136037982	2236	*
chr2	136040148	136042808	2661	*
chr2	136045232	136048368	3137	*
chr2	136049283	136050681	1399	*
chr2	136061569	136067320	5752	*
chr2	136072493	136075877	3385	*
chr2	136075943	136083234	7292	*
chr2	136085627	136087361	1735	*
chr2	136091748	136093873	2126	*
chr2	136094359	136097445	3087	*
chr2	136098399	136098789	391	*
chr2	136099103	136100298	1196	*
chr2	136100994	136101776	783	*
chr2	136102936	136103922	987	*
chr2	136104621	136105535	915	*
chr2	136106152	136111811	5660	*
chr2	136113611	136115044	1434	*
chr2	136127006	136128940	1935	*
chr2	136129492	136130600	1109	*
chr2	136130953	136131341	389	*
chr2	136131743	136133752	2010	*
chr2	136135256	136140377	5122	*
chr2	136140739	136141694	956	*
chr2	136145069	136146254	1186	*
chr2	136152505	136153456	952	*
chr2	136155876	136158437	2562	*
chr2	136161998	136164281	2284	*
chr2	136168316	136170585	2270	*
chr2	136171447	136172092	646	*
chr2	136172660	136175703	3044	*
chr2	136178755	136180024	1270	*
chr2	136181855	136183144	1290	*
chr2	136187755	136189219	1465	*
chr2	136191177	136193049	1873	*
chr2	136193542	136194979	1438	*
chr2	136195162	136196100	939	*
chr2	136200494	136201576	1083	*
chr2	136204124	136220213	16090	*
chr2	136220216	136227777	7562	*
chr2	136233918	136234710	793	*
chr2	136234980	136242872	7893	*
chr2	136243299	136244528	1230	*
chr2	136246655	136252656	6002	*
chr2	136253015	136259276	6262	*
chr2	136261244	136262867	1624	*
chr2	136276000	136281545	5546	*
chr2	136283280	136289584	6305	*
chr2	136289759	136293252	3494	*
chr2	136294371	136294720	350	*
chr2	136295026	136295645	620	*
chr2	136295872	136299008	3137	*
chr2	136299315	136300676	1362	*
chr2	136305487	136308864	3378	*
chr2	136313363	136318858	5496	*
chr2	136322084	136324709	2626	*
chr2	136326753	136327792	1040	*
chr2	136328187	136330256	2070	*
chr2	136331682	136338932	7251	*
chr2	136341080	136344324	3245	*
chr2	136351287	136355356	4070	*
chr2	136356489	136364422	7934	*
chr2	136364816	136366805	1990	*
chr2	136367422	136371028	3607	*
chr2	136374754	136376799	2046	*
chr2	136380024	136383135	3112	*
chr2	136386715	136388461	1747	*
chr2	136388825	136391853	3029	*
chr2	136409780	136411066	1287	*
chr2	136448099	136449362	1264	*
chr2	136457110	136457553	444	*
chr2	136462022	136464718	2697	*
chr2	136492396	136493491	1096	*
chr2	136513733	136514363	631	*
chr2	136536875	136537959	1085	*
chr2	136541819	136545894	4076	*
chr2	136577899	136579347	1449	*
chr2	136582037	136582552	516	*
chr2	136589634	136592819	3186	*
chr2	136627757	136629946	2190	*
chr2	136647718	136649577	1860	*
chr2	136656608	136657750	1143	*
chr2	136664760	136665802	1043	*
chr2	136671926	136672315	390	*
chr2	136675033	136678111	3079	*
chr2	136678667	136680605	1939	*
chr2	136693983	136697934	3952	*
chr2	136706061	136706528	468	*
chr2	136727419	136730275	2857	*
chr2	136736395	136737569	1175	*
chr2	136742394	136745196	2803	*
chr2	136858078	136858895	818	*
chr2	136862309	136863336	1028	*
chr2	136928928	136929881	954	*
chr2	137122600	137124549	1950	*
chr2	137125866	137127338	1473	*
chr2	137135477	137138225	2749	*
chr2	137146898	137147744	847	*
chr2	137241283	137241834	552	*
chr2	137376814	137377729	916	*
chr2	137698205	137699633	1429	*
chr2	137706372	137707160	789	*
chr2	137707567	137707866	300	*
chr2	137707940	137708659	720	*
chr2	137714436	137715431	996	*
chr2	137745798	137747199	1402	*
chr2	137748660	137750209	1550	*
chr2	137753146	137754351	1206	*
chr2	137764095	137765464	1370	*
chr2	137769476	137772576	3101	*
chr2	137775910	137778225	2316	*
chr2	137779904	137782190	2287	*
chr2	137783778	137786595	2818	*
chr2	137787545	137790171	2627	*
chr2	137795214	137796072	859	*
chr2	137800126	137802308	2183	*
chr2	137805681	137807446	1766	*
chr2	137817505	137818074	570	*
chr2	137822341	137825436	3096	*
chr2	137831285	137833660	2376	*
chr2	137872063	137874011	1949	*
chr2	137888722	137890218	1497	*
chr2	137899169	137899683	515	*
chr2	137963466	137966236	2771	*
chr2	137966754	137967598	845	*
chr2	137974546	137975069	524	*
chr2	137975510	137976051	542	*
chr2	137981409	137982735	1327	*
chr2	137986085	137986995	911	*
chr2	138033074	138035011	1938	*
chr2	138035437	138036168	732	*
chr2	138040984	138041605	622	*
chr2	138051344	138053290	1947	*
chr2	138060715	138061136	422	*
chr2	138068018	138075285	7268	*
chr2	138085275	138086847	1573	*
chr2	138093397	138093712	316	*
chr2	138125789	138126683	895	*
chr2	138172165	138173593	1429	*
chr2	138173909	138176186	2278	*
chr2	138275568	138276221	654	*
chr2	138381465	138382141	677	*
chr2	138390344	138391295	952	*
chr2	138396945	138398215	1271	*
chr2	138430071	138430610	540	*
chr2	138430613	138431814	1202	*
chr2	138474886	138475927	1042	*
chr2	138630617	138631126	510	*
chr2	138646110	138646587	478	*
chr2	138646938	138647679	742	*
chr2	138676725	138678208	1484	*
chr2	138691461	138692529	1069	*
chr2	138730052	138731200	1149	*
chr2	138731376	138733152	1777	*
chr2	138747579	138750046	2468	*
chr2	138757679	138758609	931	*
chr2	138850631	138851192	562	*
chr2	138873283	138874709	1427	*
chr2	138886839	138889712	2874	*
chr2	138946055	138947336	1282	*
chr2	139113356	139113749	394	*
chr2	139166415	139168061	1647	*
chr2	139171951	139173252	1302	*
chr2	139183880	139186053	2174	*
chr2	139226687	139228829	2143	*
chr2	139314649	139315336	688	*
chr2	139474630	139476267	1638	*
chr2	139522352	139523929	1578	*
chr2	139527388	139530826	3439	*
chr2	139541787	139542163	377	*
chr2	139586220	139586687	468	*
chr2	139608590	139614571	5982	*
chr2	139622494	139623799	1306	*
chr2	139673320	139675783	2464	*
chr2	140021704	140022768	1065	*
chr2	140032621	140032985	365	*
chr2	140087383	140089996	2614	*
chr2	140098775	140100345	1571	*
chr2	140131351	140132167	817	*
chr2	140159430	140160171	742	*
chr2	140161622	140162321	700	*
chr2	140228651	140229593	943	*
chr2	140489928	140491159	1232	*
chr2	140560997	140561640	644	*
chr2	140685091	140686039	949	*
chr2	140727193	140729101	1909	*
chr2	140729963	140730563	601	*
chr2	140731255	140735149	3895	*
chr2	140735628	140741542	5915	*
chr2	140744611	140747906	3296	*
chr2	140749066	140749544	479	*
chr2	140775233	140776091	859	*
chr2	140776598	140777690	1093	*
chr2	140822083	140823452	1370	*
chr2	140896907	140897999	1093	*
chr2	140958344	140959054	711	*
chr2	140997091	140997801	711	*
chr2	141004811	141005518	708	*
chr2	141054887	141055500	614	*
chr2	141075188	141075924	737	*
chr2	141133900	141134614	715	*
chr2	141146065	141146575	511	*
chr2	141150372	141150788	417	*
chr2	141177791	141178779	989	*
chr2	141200769	141201333	565	*
chr2	141242428	141245728	3301	*
chr2	141346968	141347716	749	*
chr2	141494424	141495142	719	*
chr2	141856203	141856865	663	*
chr2	141972443	141973808	1366	*
chr2	142105623	142107192	1570	*
chr2	142185251	142185730	480	*
chr2	142270132	142270397	266	*
chr2	142270444	142271713	1270	*
chr2	142271721	142272205	485	*
chr2	142339205	142340306	1102	*
chr2	142390830	142395202	4373	*
chr2	142468268	142468818	551	*
chr2	142480412	142483436	3025	*
chr2	142513249	142514085	837	*
chr2	142521783	142522443	661	*
chr2	142532208	142534160	1953	*
chr2	142563838	142564423	586	*
chr2	142574480	142575338	859	*
chr2	142619098	142620182	1085	*
chr2	142650331	142651188	858	*
chr2	142670443	142672440	1998	*
chr2	142672627	142673578	952	*
chr2	142683011	142683299	289	*
chr2	142694965	142696403	1439	*
chr2	142716424	142718646	2223	*
chr2	142778274	142779228	955	*
chr2	142874649	142875521	873	*
chr2	142878285	142878644	360	*
chr2	142936989	142937924	936	*
chr2	142946507	142947778	1272	*
chr2	143071662	143072812	1151	*
chr2	143085260	143086223	964	*
chr2	143128535	143129252	718	*
chr2	143129348	143132903	3556	*
chr2	143148324	143148982	659	*
chr2	143174486	143175349	864	*
chr2	143182942	143184367	1426	*
chr2	143186466	143187666	1201	*
chr2	143190078	143192848	2771	*
chr2	143196275	143197584	1310	*
chr2	143199111	143200453	1343	*
chr2	143209109	143210466	1358	*
chr2	143212260	143213129	870	*
chr2	143213468	143213800	333	*
chr2	143273287	143274449	1163	*
chr2	143280222	143281237	1016	*
chr2	143548540	143549694	1155	*
chr2	143593203	143593661	459	*
chr2	143593997	143600164	6168	*
chr2	143603852	143605331	1480	*
chr2	143627861	143629809	1949	*
chr2	143634495	143634810	316	*
chr2	143656608	143657951	1344	*
chr2	143668698	143670700	2003	*
chr2	143674711	143675612	902	*
chr2	143689399	143690376	978	*
chr2	143699428	143702022	2595	*
chr2	143706606	143710953	4348	*
chr2	143713844	143716359	2516	*
chr2	143719351	143719924	574	*
chr2	143730045	143730788	744	*
chr2	143763954	143764330	377	*
chr2	143764955	143765668	714	*
chr2	143773504	143774583	1080	*
chr2	143778059	143779406	1348	*
chr2	143781065	143782771	1707	*
chr2	143804281	143805243	963	*
chr2	143808875	143810257	1383	*
chr2	143954447	143956156	1710	*
chr2	144024608	144025733	1126	*
chr2	144026798	144028259	1462	*
chr2	144128598	144129519	922	*
chr2	144136612	144138258	1647	*
chr2	144356210	144357004	795	*
chr2	144369539	144371135	1597	*
chr2	144381566	144382394	829	*
chr2	144499776	144500872	1097	*
chr2	144503823	144504546	724	*
chr2	144601728	144602394	667	*
chr2	144602643	144603866	1224	*
chr2	144624321	144624970	650	*
chr2	144818328	144819755	1428	*
chr2	144825090	144826478	1389	*
chr2	144832878	144833487	610	*
chr2	144848476	144848877	402	*
chr2	144849246	144850065	820	*
chr2	144857768	144859752	1985	*
chr2	144859769	144860420	652	*
chr2	144886702	144887404	703	*
chr2	144920217	144921229	1013	*
chr2	144921279	144922346	1068	*
chr2	144953120	144955266	2147	*
chr2	144962549	144964997	2449	*
chr2	144966569	144970644	4076	*
chr2	144973824	144975972	2149	*
chr2	144982284	144983501	1218	*
chr2	145028519	145029616	1098	*
chr2	145037804	145039981	2178	*
chr2	145058636	145059057	422	*
chr2	145060860	145061823	964	*
chr2	145067615	145069032	1418	*
chr2	145074817	145075850	1034	*
chr2	145091006	145092836	1831	*
chr2	145101300	145102251	952	*
chr2	145112279	145112880	602	*
chr2	145121045	145122341	1297	*
chr2	145156409	145156871	463	*
chr2	145233481	145234987	1507	*
chr2	145249955	145251086	1132	*
chr2	145251599	145252058	460	*
chr2	145255927	145260195	4269	*
chr2	145264594	145264923	330	*
chr2	145265075	145268164	3090	*
chr2	145268759	145269058	300	*
chr2	145278845	145279185	341	*
chr2	145291462	145292118	657	*
chr2	145305122	145306197	1076	*
chr2	145339503	145340311	809	*
chr2	145345344	145345891	548	*
chr2	145391324	145393281	1958	*
chr2	145398303	145399035	733	*
chr2	145403065	145403545	481	*
chr2	145403962	145404294	333	*
chr2	145418119	145419909	1791	*
chr2	145419950	145420414	465	*
chr2	145464336	145465699	1364	*
chr2	145477348	145481399	4052	*
chr2	145481891	145482703	813	*
chr2	145539348	145541168	1821	*
chr2	145557027	145557952	926	*
chr2	145559750	145560537	788	*
chr2	145562884	145564083	1200	*
chr2	145564342	145565081	740	*
chr2	145568275	145572093	3819	*
chr2	145575610	145578473	2864	*
chr2	145581321	145581890	570	*
chr2	145585997	145587924	1928	*
chr2	145591364	145597299	5936	*
chr2	145599394	145600134	741	*
chr2	145620200	145621016	817	*
chr2	145621593	145622568	976	*
chr2	145624115	145628252	4138	*
chr2	145646741	145647411	671	*
chr2	145665380	145665826	447	*
chr2	145673635	145675556	1922	*
chr2	145696893	145697789	897	*
chr2	145718966	145722046	3081	*
chr2	145722443	145723343	901	*
chr2	145727591	145734770	7180	*
chr2	145741709	145743375	1667	*
chr2	145757305	145757848	544	*
chr2	145775368	145776206	839	*
chr2	145797979	145798687	709	*
chr2	145808675	145810320	1646	*
chr2	145821375	145822275	901	*
chr2	145836329	145836792	464	*
chr2	145837152	145837666	515	*
chr2	145905833	145907775	1943	*
chr2	145911859	145913708	1850	*
chr2	145913787	145914742	956	*
chr2	145930242	145933771	3530	*
chr2	146022990	146023343	354	*
chr2	146033656	146035170	1515	*
chr2	146088289	146088694	406	*
chr2	146129745	146132228	2484	*
chr2	146133668	146135159	1492	*
chr2	146135394	146137921	2528	*
chr2	146153968	146154363	396	*
chr2	146184758	146185572	815	*
chr2	146197419	146201295	3877	*
chr2	146227917	146229056	1140	*
chr2	146231606	146232687	1082	*
chr2	146240386	146241425	1040	*
chr2	146247934	146250773	2840	*
chr2	146251111	146251901	791	*
chr2	146317573	146318907	1335	*
chr2	146325601	146326677	1077	*
chr2	146340533	146342034	1502	*
chr2	146346120	146346907	788	*
chr2	146363395	146363934	540	*
chr2	146373496	146374720	1225	*
chr2	146379735	146382890	3156	*
chr2	146386441	146388291	1851	*
chr2	146394651	146398591	3941	*
chr2	146430626	146431557	932	*
chr2	146431886	146432746	861	*
chr2	146433234	146435114	1881	*
chr2	146440454	146442448	1995	*
chr2	146442842	146444614	1773	*
chr2	146447439	146448283	845	*
chr2	146452564	146454118	1555	*
chr2	146472300	146475624	3325	*
chr2	146475993	146477970	1978	*
chr2	146489332	146492266	2935	*
chr2	146496247	146497201	955	*
chr2	146498662	146501490	2829	*
chr2	146505766	146509620	3855	*
chr2	146518298	146519006	709	*
chr2	146519730	146520372	643	*
chr2	146528026	146529899	1874	*
chr2	146550673	146551670	998	*
chr2	146561366	146563415	2050	*
chr2	146639523	146641254	1732	*
chr2	146676173	146677565	1393	*
chr2	146681217	146682360	1144	*
chr2	146689733	146690751	1019	*
chr2	146693064	146696026	2963	*
chr2	146750214	146757889	7676	*
chr2	146763056	146765449	2394	*
chr2	146766769	146767819	1051	*
chr2	146768540	146772242	3703	*
chr2	146784671	146786253	1583	*
chr2	146796532	146801722	5191	*
chr2	146806246	146807181	936	*
chr2	146816459	146819907	3449	*
chr2	146820803	146822574	1772	*
chr2	146824940	146826823	1884	*
chr2	146835140	146835465	326	*
chr2	146847840	146848212	373	*
chr2	146854785	146856799	2015	*
chr2	146860460	146861952	1493	*
chr2	146867577	146870586	3010	*
chr2	146870941	146873218	2278	*
chr2	146873770	146874260	491	*
chr2	146877336	146879114	1779	*
chr2	146893022	146894958	1937	*
chr2	146903283	146904718	1436	*
chr2	146907910	146908503	594	*
chr2	146911465	146914026	2562	*
chr2	146914037	146914704	668	*
chr2	146915680	146919289	3610	*
chr2	146923284	146923739	456	*
chr2	146957704	146958882	1179	*
chr2	146983058	146986928	3871	*
chr2	147001841	147002253	413	*
chr2	147009437	147019170	9734	*
chr2	147029240	147034130	4891	*
chr2	147037315	147039448	2134	*
chr2	147041046	147041865	820	*
chr2	147058325	147059431	1107	*
chr2	147074108	147075376	1269	*
chr2	147085305	147088875	3571	*
chr2	147089098	147089899	802	*
chr2	147092251	147093838	1588	*
chr2	147095766	147097483	1718	*
chr2	147100216	147104203	3988	*
chr2	147104300	147110259	5960	*
chr2	147137589	147138343	755	*
chr2	147148417	147149151	735	*
chr2	147174216	147175427	1212	*
chr2	147198692	147200695	2004	*
chr2	147201263	147204189	2927	*
chr2	147208624	147209284	661	*
chr2	147209875	147210488	614	*
chr2	147223825	147225563	1739	*
chr2	147227082	147227875	794	*
chr2	147243513	147245905	2393	*
chr2	147247859	147249099	1241	*
chr2	147273077	147274857	1781	*
chr2	147278439	147279706	1268	*
chr2	147280915	147281632	718	*
chr2	147293183	147294059	877	*
chr2	147313693	147316818	3126	*
chr2	147319709	147326826	7118	*
chr2	147327039	147330599	3561	*
chr2	147330648	147331555	908	*
chr2	147335292	147336515	1224	*
chr2	147338149	147341447	3299	*
chr2	147348638	147349743	1106	*
chr2	147350106	147354421	4316	*
chr2	147361450	147362730	1281	*
chr2	147362962	147364409	1448	*
chr2	147372681	147373910	1230	*
chr2	147379708	147386189	6482	*
chr2	147389046	147391218	2173	*
chr2	147393102	147396982	3881	*
chr2	147405630	147406952	1323	*
chr2	147407708	147408615	908	*
chr2	147417273	147418290	1018	*
chr2	147418985	147421155	2171	*
chr2	147421400	147421884	485	*
chr2	147425974	147429287	3314	*
chr2	147429660	147429986	327	*
chr2	147431286	147439672	8387	*
chr2	147439881	147440888	1008	*
chr2	147441016	147457874	16859	*
chr2	147457940	147458376	437	*
chr2	147459028	147460048	1021	*
chr2	147460385	147460681	297	*
chr2	147463220	147467250	4031	*
chr2	147469742	147473881	4140	*
chr2	147477118	147477969	852	*
chr2	147482613	147483713	1101	*
chr2	147485417	147486207	791	*
chr2	147500513	147505290	4778	*
chr2	147508272	147510050	1779	*
chr2	147510364	147511007	644	*
chr2	147511365	147512194	830	*
chr2	147517319	147518981	1663	*
chr2	147520741	147523440	2700	*
chr2	147528253	147530842	2590	*
chr2	147531888	147536094	4207	*
chr2	147536285	147538810	2526	*
chr2	147541553	147545240	3688	*
chr2	147546023	147548049	2027	*
chr2	147551933	147553437	1505	*
chr2	147557791	147559153	1363	*
chr2	147565284	147566148	865	*
chr2	147569680	147570256	577	*
chr2	147587800	147589107	1308	*
chr2	147593852	147596354	2503	*
chr2	147596486	147597725	1240	*
chr2	147598252	147599104	853	*
chr2	147601679	147608068	6390	*
chr2	147611497	147614761	3265	*
chr2	147621122	147622281	1160	*
chr2	147626869	147627544	676	*
chr2	147635182	147636823	1642	*
chr2	147640912	147641725	814	*
chr2	147642083	147642920	838	*
chr2	147648131	147652335	4205	*
chr2	147659317	147662217	2901	*
chr2	147666501	147668041	1541	*
chr2	147671603	147672823	1221	*
chr2	147672844	147674840	1997	*
chr2	147675847	147677327	1481	*
chr2	147682152	147683670	1519	*
chr2	147697188	147697580	393	*
chr2	147701034	147704753	3720	*
chr2	147707635	147709883	2249	*
chr2	147710431	147711285	855	*
chr2	147712399	147713689	1291	*
chr2	147721759	147723520	1762	*
chr2	147756195	147758669	2475	*
chr2	147758807	147760069	1263	*
chr2	147772751	147776042	3292	*
chr2	147779543	147783483	3941	*
chr2	147784713	147785581	869	*
chr2	147785708	147786418	711	*
chr2	147796642	147797344	703	*
chr2	147800083	147802191	2109	*
chr2	147805373	147807504	2132	*
chr2	147811198	147812241	1044	*
chr2	147847154	147854824	7671	*
chr2	147854936	147865925	10990	*
chr2	147867290	147890544	23255	*
chr2	147890871	147892390	1520	*
chr2	147892580	147896831	4252	*
chr2	147897204	147923106	25903	*
chr2	147929606	147929981	376	*
chr2	148273096	148273377	282	*
chr2	148532552	148532975	424	*
chr2	148546872	148549058	2187	*
chr2	148554095	148554444	350	*
chr2	148554809	148556681	1873	*
chr2	148560313	148561101	789	*
chr2	148561599	148563716	2118	*
chr2	148567903	148572987	5085	*
chr2	148577683	148578481	799	*
chr2	148606928	148610672	3745	*
chr2	148613472	148615782	2311	*
chr2	148828904	148829810	907	*
chr2	148830039	148833894	3856	*
chr2	148834450	148835470	1021	*
chr2	148836135	148836585	451	*
chr2	148849801	148851989	2189	*
chr2	148856116	148857297	1182	*
chr2	148863513	148864269	757	*
chr2	149054819	149056027	1209	*
chr2	149056686	149057147	462	*
chr2	149057452	149059791	2340	*
chr2	149060255	149061121	867	*
chr2	149067748	149068513	766	*
chr2	149083484	149085627	2144	*
chr2	149089682	149091273	1592	*
chr2	149092694	149095473	2780	*
chr2	149099384	149102095	2712	*
chr2	149110080	149110667	588	*
chr2	149128413	149129652	1240	*
chr2	149129959	149132854	2896	*
chr2	149136098	149136726	629	*
chr2	149166936	149168072	1137	*
chr2	149168149	149168912	764	*
chr2	149180090	149180460	371	*
chr2	149180805	149181343	539	*
chr2	149184000	149185311	1312	*
chr2	149185447	149187734	2288	*
chr2	149193988	149197558	3571	*
chr2	149211658	149212113	456	*
chr2	149212492	149216801	4310	*
chr2	149223694	149224369	676	*
chr2	149227299	149229593	2295	*
chr2	149240290	149241022	733	*
chr2	149242837	149244160	1324	*
chr2	149244476	149245869	1394	*
chr2	149249893	149250850	958	*
chr2	149260238	149263263	3026	*
chr2	149266699	149267555	857	*
chr2	149267608	149268005	398	*
chr2	149277368	149279376	2009	*
chr2	149289511	149291143	1633	*
chr2	149299187	149299840	654	*
chr2	149303555	149307778	4224	*
chr2	149317072	149317599	528	*
chr2	149321843	149324201	2359	*
chr2	149367244	149368336	1093	*
chr2	149397021	149397807	787	*
chr2	149409257	149410609	1353	*
chr2	149416052	149417967	1916	*
chr2	149420074	149425784	5711	*
chr2	149430219	149432239	2021	*
chr2	149445467	149446016	550	*
chr2	149452217	149455066	2850	*
chr2	149466042	149467914	1873	*
chr2	149476098	149476782	685	*
chr2	149492047	149492504	458	*
chr2	149502215	149503984	1770	*
chr2	149509549	149510184	636	*
chr2	149512580	149515582	3003	*
chr2	149516241	149516779	539	*
chr2	149524885	149525250	366	*
chr2	149527481	149534919	7439	*
chr2	149536468	149537388	921	*
chr2	149553435	149555044	1610	*
chr2	149615252	149616339	1088	*
chr2	149616823	149619951	3129	*
chr2	149625907	149627023	1117	*
chr2	149629064	149630137	1074	*
chr2	149646777	149648057	1281	*
chr2	149651493	149654439	2947	*
chr2	149659603	149660492	890	*
chr2	149661641	149663341	1701	*
chr2	149690659	149694040	3382	*
chr2	149695965	149704915	8951	*
chr2	149716183	149718242	2060	*
chr2	149743796	149745748	1953	*
chr2	149782374	149783101	728	*
chr2	149784373	149785748	1376	*
chr2	149786322	149787108	787	*
chr2	149799622	149800037	416	*
chr2	149825430	149826088	659	*
chr2	149830632	149832738	2107	*
chr2	149878597	149879039	443	*
chr2	149883587	149884136	550	*
chr2	149884168	149885223	1056	*
chr2	149895838	149898528	2691	*
chr2	149913948	149914512	565	*
chr2	149952357	149952686	330	*
chr2	149992470	149994902	2433	*
chr2	150005330	150008779	3450	*
chr2	150040369	150041394	1026	*
chr2	150054858	150055541	684	*
chr2	150055707	150056769	1063	*
chr2	150075500	150076868	1369	*
chr2	150077564	150077880	317	*
chr2	150097291	150098024	734	*
chr2	150100986	150101767	782	*
chr2	150121096	150122139	1044	*
chr2	150139174	150139610	437	*
chr2	150190883	150192096	1214	*
chr2	150199023	150199614	592	*
chr2	150202843	150203717	875	*
chr2	150268661	150270984	2324	*
chr2	150278791	150281017	2227	*
chr2	150283423	150285332	1910	*
chr2	150285354	150286980	1627	*
chr2	150309037	150309625	589	*
chr2	150327275	150328782	1508	*
chr2	150333039	150335154	2116	*
chr2	150335195	150335878	684	*
chr2	150340168	150341855	1688	*
chr2	150414709	150415655	947	*
chr2	150416107	150417692	1586	*
chr2	150453941	150456351	2411	*
chr2	150456452	150458808	2357	*
chr2	150514191	150514658	468	*
chr2	150638360	150638854	495	*
chr2	150642935	150643497	563	*
chr2	150643801	150644326	526	*
chr2	150647624	150649056	1433	*
chr2	150661065	150664255	3191	*
chr2	150666426	150667007	582	*
chr2	150679590	150681726	2137	*
chr2	150684230	150687114	2885	*
chr2	150693667	150694787	1121	*
chr2	150697423	150698397	975	*
chr2	150713346	150715804	2459	*
chr2	150717325	150719461	2137	*
chr2	150719721	150722791	3071	*
chr2	150725251	150726383	1133	*
chr2	150731441	150734303	2863	*
chr2	150749431	150749955	525	*
chr2	150750313	150751823	1511	*
chr2	150756608	150758910	2303	*
chr2	150759318	150761190	1873	*
chr2	150764031	150771749	7719	*
chr2	150780241	150780976	736	*
chr2	150786119	150789174	3056	*
chr2	150796928	150798284	1357	*
chr2	150804120	150805605	1486	*
chr2	150807904	150809272	1369	*
chr2	150824826	150825659	834	*
chr2	150825934	150829044	3111	*
chr2	150841267	150842468	1202	*
chr2	150848867	150850964	2098	*
chr2	150869043	150871309	2267	*
chr2	150872033	150873250	1218	*
chr2	150875180	150875804	625	*
chr2	150880040	150881100	1061	*
chr2	150882585	150884303	1719	*
chr2	150887869	150888776	908	*
chr2	150892662	150895090	2429	*
chr2	150911786	150913336	1551	*
chr2	150925441	150926600	1160	*
chr2	150971546	150973201	1656	*
chr2	150974921	150975365	445	*
chr2	151003537	151007780	4244	*
chr2	151015954	151018244	2291	*
chr2	151036137	151037911	1775	*
chr2	151048766	151051097	2332	*
chr2	151053622	151066235	12614	*
chr2	151068608	151069772	1165	*
chr2	151083312	151085821	2510	*
chr2	151109927	151112512	2586	*
chr2	151144164	151145213	1050	*
chr2	151175478	151177480	2003	*
chr2	151181214	151181793	580	*
chr2	151188137	151188451	315	*
chr2	151189367	151192225	2859	*
chr2	151193899	151196406	2508	*
chr2	151199538	151201027	1490	*
chr2	151212008	151213781	1774	*
chr2	151220252	151221544	1293	*
chr2	151227204	151229061	1858	*
chr2	151230608	151231662	1055	*
chr2	151237070	151238122	1053	*
chr2	151250762	151253096	2335	*
chr2	151260612	151261381	770	*
chr2	151271488	151274018	2531	*
chr2	151275599	151276250	652	*
chr2	151276616	151278416	1801	*
chr2	151283219	151285191	1973	*
chr2	151290564	151291901	1338	*
chr2	151300410	151301131	722	*
chr2	151308024	151309212	1189	*
chr2	151325554	151326648	1095	*
chr2	151327190	151328182	993	*
chr2	151346307	151348632	2326	*
chr2	151350628	151353138	2511	*
chr2	151355635	151362350	6716	*
chr2	151397669	151399848	2180	*
chr2	151565326	151565754	429	*
chr2	151617569	151618889	1321	*
chr2	151672771	151673629	859	*
chr2	151673995	151674854	860	*
chr2	151675158	151675572	415	*
chr2	151718847	151720934	2088	*
chr2	151729850	151730784	935	*
chr2	151737819	151738509	691	*
chr2	151747927	151748535	609	*
chr2	152007521	152007916	396	*
chr2	152033369	152034494	1126	*
chr2	152034851	152035461	611	*
chr2	152039511	152040160	650	*
chr2	152040887	152041609	723	*
chr2	152060404	152061187	784	*
chr2	152061507	152063042	1536	*
chr2	152200448	152201206	759	*
chr2	152225514	152229280	3767	*
chr2	152234616	152236342	1727	*
chr2	152239332	152244331	5000	*
chr2	152256182	152256864	683	*
chr2	152277596	152278564	969	*
chr2	152283236	152285757	2522	*
chr2	152293463	152294911	1449	*
chr2	152541478	152541988	511	*
chr2	152747724	152749310	1587	*
chr2	152757519	152758143	625	*
chr2	152767920	152768294	375	*
chr2	152772265	152774081	1817	*
chr2	152774866	152777103	2238	*
chr2	152777471	152778073	603	*
chr2	152783304	152783919	616	*
chr2	152784282	152785736	1455	*
chr2	152786624	152788601	1978	*
chr2	152795973	152804764	8792	*
chr2	152814759	152816187	1429	*
chr2	152818172	152819597	1426	*
chr2	152821187	152824064	2878	*
chr2	152824700	152826925	2226	*
chr2	152829180	152833453	4274	*
chr2	152836788	152838304	1517	*
chr2	152842810	152845222	2413	*
chr2	152848089	152851217	3129	*
chr2	152856629	152860002	3374	*
chr2	152864476	152870413	5938	*
chr2	152871497	152875032	3536	*
chr2	152876862	152881098	4237	*
chr2	152883087	152884819	1733	*
chr2	152885364	152886791	1428	*
chr2	152898579	152899417	839	*
chr2	152902869	152904399	1531	*
chr2	152920093	152921926	1834	*
chr2	152931979	152932940	962	*
chr2	152933642	152934434	793	*
chr2	152945344	152946999	1656	*
chr2	152947388	152949351	1964	*
chr2	152955410	152960269	4860	*
chr2	152962631	152967692	5062	*
chr2	152967748	152969123	1376	*
chr2	152975748	152976190	443	*
chr2	152978902	152981613	2712	*
chr2	152986267	152989396	3130	*
chr2	153003769	153004163	395	*
chr2	153021651	153032927	11277	*
chr2	153049432	153056452	7021	*
chr2	153059948	153063370	3423	*
chr2	153065638	153067583	1946	*
chr2	153067979	153068564	586	*
chr2	153078877	153080860	1984	*
chr2	153101104	153108790	7687	*
chr2	153124987	153125845	859	*
chr2	153126437	153128994	2558	*
chr2	153129234	153134423	5190	*
chr2	153139878	153142861	2984	*
chr2	153148760	153150014	1255	*
chr2	153172544	153173711	1168	*
chr2	153193999	153194807	809	*
chr2	153211123	153213484	2362	*
chr2	153229871	153231952	2082	*
chr2	153294694	153298905	4212	*
chr2	153332734	153334752	2019	*
chr2	153354061	153355197	1137	*
chr2	153367091	153367679	589	*
chr2	153376716	153377179	464	*
chr2	153380412	153382751	2340	*
chr2	153383079	153390786	7708	*
chr2	153396204	153397467	1264	*
chr2	153404859	153406942	2084	*
chr2	153416086	153417574	1489	*
chr2	153422636	153424947	2312	*
chr2	153431570	153433080	1511	*
chr2	153456600	153457848	1249	*
chr2	153464837	153466407	1571	*
chr2	153470516	153472068	1553	*
chr2	153480224	153481185	962	*
chr2	153487270	153488873	1604	*
chr2	153492635	153493015	381	*
chr2	153499901	153501063	1163	*
chr2	153526095	153526893	799	*
chr2	153531294	153533110	1817	*
chr2	153574167	153575657	1491	*
chr2	153577099	153578543	1445	*
chr2	153635755	153637420	1666	*
chr2	153645433	153645898	466	*
chr2	153660845	153661290	446	*
chr2	153664631	153668092	3462	*
chr2	153668379	153669056	678	*
chr2	153669453	153671158	1706	*
chr2	153695045	153698132	3088	*
chr2	153776153	153779765	3613	*
chr2	153801120	153803458	2339	*
chr2	153825519	153826547	1029	*
chr2	153832765	153834417	1653	*
chr2	154072311	154072782	472	*
chr2	154077286	154078141	856	*
chr2	154307366	154308611	1246	*
chr2	154404343	154405172	830	*
chr2	154409745	154411508	1764	*
chr2	154411617	154413086	1470	*
chr2	154418082	154418955	874	*
chr2	154427762	154431602	3841	*
chr2	154431983	154437900	5918	*
chr2	154440661	154443369	2709	*
chr2	154447062	154451721	4660	*
chr2	154459235	154461295	2061	*
chr2	154461688	154462094	407	*
chr2	154462341	154468273	5933	*
chr2	154468964	154471190	2227	*
chr2	154472266	154476968	4703	*
chr2	154479244	154480619	1376	*
chr2	154487437	154488030	594	*
chr2	154494116	154495566	1451	*
chr2	154508198	154509551	1354	*
chr2	154520660	154523011	2352	*
chr2	154525134	154530426	5293	*
chr2	154532970	154536289	3320	*
chr2	154536615	154539771	3157	*
chr2	154548180	154549507	1328	*
chr2	154553185	154554131	947	*
chr2	154557383	154558419	1037	*
chr2	154558549	154558921	373	*
chr2	154568281	154568709	429	*
chr2	154570249	154572071	1823	*
chr2	154578825	154580390	1566	*
chr2	154593780	154595178	1399	*
chr2	154615636	154618557	2922	*
chr2	154618923	154619880	958	*
chr2	154629928	154632127	2200	*
chr2	154635852	154636515	664	*
chr2	154637136	154638514	1379	*
chr2	154647606	154651568	3963	*
chr2	154652078	154654842	2765	*
chr2	154659292	154660169	878	*
chr2	154660680	154661633	954	*
chr2	154667596	154670927	3332	*
chr2	154675430	154676229	800	*
chr2	154679840	154685060	5221	*
chr2	154685990	154687360	1371	*
chr2	154687774	154688354	581	*
chr2	154692495	154693564	1070	*
chr2	154695387	154696759	1373	*
chr2	154696839	154697273	435	*
chr2	154704744	154705628	885	*
chr2	154711572	154715328	3757	*
chr2	154718105	154721701	3597	*
chr2	154728731	154730177	1447	*
chr2	154732603	154733875	1273	*
chr2	154733930	154734579	650	*
chr2	154735396	154736589	1194	*
chr2	154747460	154748498	1039	*
chr2	154759008	154759484	477	*
chr2	154762257	154763611	1355	*
chr2	154780432	154781896	1465	*
chr2	154789994	154790402	409	*
chr2	154792465	154797137	4673	*
chr2	154803620	154805450	1831	*
chr2	154809991	154810383	393	*
chr2	154810690	154811972	1283	*
chr2	154812011	154818851	6841	*
chr2	154828128	154829999	1872	*
chr2	154832541	154833859	1319	*
chr2	154842976	154848064	5089	*
chr2	154854085	154855494	1410	*
chr2	154855872	154857395	1524	*
chr2	154862934	154863462	529	*
chr2	154863970	154864385	416	*
chr2	154864617	154867024	2408	*
chr2	154867230	154867800	571	*
chr2	154884495	154884966	472	*
chr2	154908907	154914758	5852	*
chr2	154916742	154918691	1950	*
chr2	154922525	154926511	3987	*
chr2	154929889	154930326	438	*
chr2	154930783	154932134	1352	*
chr2	154943777	154946551	2775	*
chr2	154953314	154954568	1255	*
chr2	154954941	154955655	715	*
chr2	154957263	154964292	7030	*
chr2	154966998	154968600	1603	*
chr2	154981572	154983379	1808	*
chr2	154983457	154984025	569	*
chr2	154984462	154986471	2010	*
chr2	155002122	155005570	3449	*
chr2	155015564	155018447	2884	*
chr2	155020176	155021095	920	*
chr2	155021482	155022949	1468	*
chr2	155030217	155030945	729	*
chr2	155044594	155044931	338	*
chr2	155070778	155072452	1675	*
chr2	155074893	155077723	2831	*
chr2	155079750	155080494	745	*
chr2	155139243	155141187	1945	*
chr2	155142063	155142420	358	*
chr2	155151237	155153532	2296	*
chr2	155159870	155161200	1331	*
chr2	155180642	155184825	4184	*
chr2	155193516	155197228	3713	*
chr2	155203164	155206167	3004	*
chr2	155206709	155207029	321	*
chr2	155207381	155208087	707	*
chr2	155211413	155211830	418	*
chr2	155215970	155217693	1724	*
chr2	155217899	155218360	462	*
chr2	155229332	155229994	663	*
chr2	155230252	155231334	1083	*
chr2	155231630	155234216	2587	*
chr2	155234629	155235433	805	*
chr2	155237334	155239364	2031	*
chr2	155239650	155241023	1374	*
chr2	155244013	155252478	8466	*
chr2	155256002	155258612	2611	*
chr2	155259183	155260567	1385	*
chr2	155264243	155266938	2696	*
chr2	155268533	155271626	3094	*
chr2	155279082	155286597	7516	*
chr2	155287177	155290170	2994	*
chr2	155298729	155304534	5806	*
chr2	155307464	155307826	363	*
chr2	155307841	155310458	2618	*
chr2	155316608	155317391	784	*
chr2	155321694	155325977	4284	*
chr2	155329866	155331393	1528	*
chr2	155331932	155333317	1386	*
chr2	155334846	155341864	7019	*
chr2	155342247	155343438	1192	*
chr2	155347211	155349149	1939	*
chr2	155394827	155395518	692	*
chr2	155397802	155398855	1054	*
chr2	155399080	155401083	2004	*
chr2	155427487	155429120	1634	*
chr2	155429413	155429807	395	*
chr2	155441952	155442538	587	*
chr2	155589016	155589583	568	*
chr2	155625841	155627514	1674	*
chr2	155639049	155640025	977	*
chr2	155657205	155658088	884	*
chr2	155687798	155689137	1340	*
chr2	155691476	155693225	1750	*
chr2	155698908	155702701	3794	*
chr2	155705662	155711879	6218	*
chr2	155711955	155716506	4552	*
chr2	155746677	155747316	640	*
chr2	155816613	155817368	756	*
chr2	155928192	155929075	884	*
chr2	155952288	155953603	1316	*
chr2	155954083	155954626	544	*
chr2	155962022	155962477	456	*
chr2	155979696	155980865	1170	*
chr2	155996547	155996861	315	*
chr2	156024080	156025081	1002	*
chr2	156124123	156124513	391	*
chr2	156177123	156178323	1201	*
chr2	156187115	156189702	2588	*
chr2	156246962	156247579	618	*
chr2	156247972	156249874	1903	*
chr2	156262054	156262972	919	*
chr2	156265672	156267341	1670	*
chr2	156267363	156267917	555	*
chr2	156271069	156273560	2492	*
chr2	156276053	156278350	2298	*
chr2	156295772	156297413	1642	*
chr2	156317355	156317981	627	*
chr2	156339456	156340218	763	*
chr2	156350630	156354740	4111	*
chr2	156355078	156358698	3621	*
chr2	156366891	156367485	595	*
chr2	156386781	156389079	2299	*
chr2	156426409	156427097	689	*
chr2	156444890	156445831	942	*
chr2	156448615	156449156	542	*
chr2	156459125	156465198	6074	*
chr2	156465502	156466644	1143	*
chr2	156466952	156469245	2294	*
chr2	156471755	156472211	457	*
chr2	156474443	156477638	3196	*
chr2	156478902	156480018	1117	*
chr2	156480891	156482513	1623	*
chr2	156483020	156483827	808	*
chr2	156487024	156489646	2623	*
chr2	156490130	156491883	1754	*
chr2	156493391	156494164	774	*
chr2	156494205	156494985	781	*
chr2	156496887	156497661	775	*
chr2	156500959	156502018	1060	*
chr2	156502334	156503417	1084	*
chr2	156503855	156504628	774	*
chr2	156504991	156507072	2082	*
chr2	156507521	156511028	3508	*
chr2	156513758	156516829	3072	*
chr2	156520958	156521827	870	*
chr2	156525392	156527773	2382	*
chr2	156530951	156533144	2194	*
chr2	156535745	156536144	400	*
chr2	156536172	156537123	952	*
chr2	156539555	156542477	2923	*
chr2	156545890	156548567	2678	*
chr2	156548795	156549912	1118	*
chr2	156561232	156563337	2106	*
chr2	156569625	156572034	2410	*
chr2	156575642	156576198	557	*
chr2	156580069	156581147	1079	*
chr2	156584294	156585644	1351	*
chr2	156590275	156592001	1727	*
chr2	156601824	156602796	973	*
chr2	156618708	156620663	1956	*
chr2	156649259	156649915	657	*
chr2	156659865	156660466	602	*
chr2	156671883	156672464	582	*
chr2	156672845	156677624	4780	*
chr2	156680018	156681457	1440	*
chr2	156683942	156684565	624	*
chr2	156698712	156699417	706	*
chr2	156703611	156705141	1531	*
chr2	156707385	156709671	2287	*
chr2	156712647	156715596	2950	*
chr2	156726153	156726666	514	*
chr2	156732514	156732955	442	*
chr2	156733499	156734422	924	*
chr2	156778165	156780591	2427	*
chr2	156788379	156789354	976	*
chr2	156792403	156794688	2286	*
chr2	156795169	156795937	769	*
chr2	156803439	156804388	950	*
chr2	156804910	156806248	1339	*
chr2	156810595	156811578	984	*
chr2	156824491	156825278	788	*
chr2	156848877	156852707	3831	*
chr2	156855448	156856453	1006	*
chr2	156899885	156902778	2894	*
chr2	156926633	156928676	2044	*
chr2	156934843	156938735	3893	*
chr2	156942139	156948590	6452	*
chr2	156961196	156961736	541	*
chr2	156980901	156984775	3875	*
chr2	156985259	156986297	1039	*
chr2	156986356	156988796	2441	*
chr2	157005332	157006474	1143	*
chr2	157021332	157023784	2453	*
chr2	157024002	157024364	363	*
chr2	157075037	157076425	1389	*
chr2	157082130	157082655	526	*
chr2	157089992	157090968	977	*
chr2	157166252	157166893	642	*
chr2	157185669	157187267	1599	*
chr2	157246557	157249393	2837	*
chr2	157254593	157255566	974	*
chr2	157269618	157269982	365	*
chr2	157280026	157281367	1342	*
chr2	157293138	157297552	4415	*
chr2	157310160	157314143	3984	*
chr2	157317615	157318032	418	*
chr2	157318478	157319551	1074	*
chr2	157332131	157332805	675	*
chr2	157344707	157348633	3927	*
chr2	157352399	157353378	980	*
chr2	157355506	157361172	5667	*
chr2	157365391	157367490	2100	*
chr2	157377122	157378470	1349	*
chr2	157382164	157382951	788	*
chr2	157392928	157393617	690	*
chr2	157394202	157395205	1004	*
chr2	157403687	157404965	1279	*
chr2	157405127	157406465	1339	*
chr2	157413015	157414721	1707	*
chr2	157433543	157434372	830	*
chr2	157446513	157447813	1301	*
chr2	157451670	157452546	877	*
chr2	157452853	157453339	487	*
chr2	157463651	157465096	1446	*
chr2	157465475	157466205	731	*
chr2	157468264	157471048	2785	*
chr2	157478144	157482946	4803	*
chr2	157512078	157512311	234	*
chr2	157625508	157626613	1106	*
chr2	157781062	157782151	1090	*
chr2	157837521	157837786	266	*
chr2	157890068	157891902	1835	*
chr2	157893456	157897685	4230	*
chr2	157899029	157899785	757	*
chr2	157933210	157933453	244	*
chr2	157936090	157936712	623	*
chr2	157937836	157941361	3526	*
chr2	157944408	157945076	669	*
chr2	157945332	157946110	779	*
chr2	157989872	157990644	773	*
chr2	157999732	158002256	2525	*
chr2	158002405	158002959	555	*
chr2	158017446	158018247	802	*
chr2	158054545	158056979	2435	*
chr2	158057246	158057912	667	*
chr2	158061982	158063133	1152	*
chr2	158072721	158074341	1621	*
chr2	158202504	158203575	1072	*
chr2	158209503	158210449	947	*
chr2	158291863	158293917	2055	*
chr2	158475234	158475666	433	*
chr2	158636356	158638263	1908	*
chr2	158656722	158659076	2355	*
chr2	158690665	158693247	2583	*
chr2	158699754	158700902	1149	*
chr2	158702970	158704045	1076	*
chr2	158707452	158708584	1133	*
chr2	158726961	158727401	441	*
chr2	158750252	158751392	1141	*
chr2	158792214	158793342	1129	*
chr2	158793652	158794378	727	*
chr2	158795151	158799404	4254	*
chr2	158816498	158817533	1036	*
chr2	158817890	158818672	783	*
chr2	158828913	158829968	1056	*
chr2	158843424	158849020	5597	*
chr2	158852755	158855398	2644	*
chr2	158861722	158862369	648	*
chr2	158862854	158864014	1161	*
chr2	158867820	158869213	1394	*
chr2	158873467	158876425	2959	*
chr2	158876952	158877577	626	*
chr2	158881649	158884466	2818	*
chr2	158924364	158925091	728	*
chr2	158983561	158985848	2288	*
chr2	158988559	158990058	1500	*
chr2	159031689	159032580	892	*
chr2	159085219	159085917	699	*
chr2	159090623	159093180	2558	*
chr2	159137236	159138317	1082	*
chr2	159164724	159165702	979	*
chr2	159217868	159219827	1960	*
chr2	159231284	159231804	521	*
chr2	159608314	159609494	1181	*
chr2	159612800	159615000	2201	*
chr2	159616778	159618968	2191	*
chr2	159794371	159797847	3477	*
chr2	159823305	159823604	300	*
chr2	159823664	159825425	1762	*
chr2	159884735	159885935	1201	*
chr2	159966794	159969357	2564	*
chr2	159976568	159976897	330	*
chr2	159984301	159986467	2167	*
chr2	159986877	159987779	903	*
chr2	159988080	159991402	3323	*
chr2	159996151	159999254	3104	*
chr2	160011997	160012780	784	*
chr2	160013091	160013635	545	*
chr2	160013937	160014353	417	*
chr2	160014459	160017488	3030	*
chr2	160020357	160021069	713	*
chr2	160046134	160047752	1619	*
chr2	160063228	160065235	2008	*
chr2	160065435	160065865	431	*
chr2	160066910	160067962	1053	*
chr2	160100096	160102855	2760	*
chr2	160113057	160115508	2452	*
chr2	160181809	160183457	1649	*
chr2	160195618	160199524	3907	*
chr2	160201173	160205060	3888	*
chr2	160238287	160239747	1461	*
chr2	160245135	160245888	754	*
chr2	160246269	160246640	372	*
chr2	160261951	160263051	1101	*
chr2	160263115	160265122	2008	*
chr2	160271945	160274375	2431	*
chr2	160274565	160276734	2170	*
chr2	160279003	160283622	4620	*
chr2	160288105	160289873	1769	*
chr2	160290348	160297659	7312	*
chr2	160299329	160299429	101	*
chr2	160300919	160301850	932	*
chr2	160302243	160302654	412	*
chr2	160302993	160305063	2071	*
chr2	160305221	160306526	1306	*
chr2	160307042	160311023	3982	*
chr2	160311386	160312888	1503	*
chr2	160312916	160313659	744	*
chr2	160314116	160316448	2333	*
chr2	160316561	160320277	3717	*
chr2	160320327	160324292	3966	*
chr2	160325112	160332227	7116	*
chr2	160332355	160332778	424	*
chr2	160333356	160334066	711	*
chr2	160334073	160334721	649	*
chr2	160335037	160342442	7406	*
chr2	160343009	160343489	481	*
chr2	160346027	160349432	3406	*
chr2	160352104	160367097	14994	*
chr2	160368677	160369105	429	*
chr2	160369568	160373617	4050	*
chr2	160375070	160376128	1059	*
chr2	160376601	160380767	4167	*
chr2	160381081	160383675	2595	*
chr2	160383703	160384166	464	*
chr2	160384332	160385876	1545	*
chr2	160386123	160389516	3394	*
chr2	160390232	160390588	357	*
chr2	160390813	160393454	2642	*
chr2	160393855	160395271	1417	*
chr2	160395707	160396267	561	*
chr2	160399188	160404736	5549	*
chr2	160404800	160405703	904	*
chr2	160408820	160409821	1002	*
chr2	160410468	160416456	5989	*
chr2	160423930	160427194	3265	*
chr2	160427653	160428452	800	*
chr2	160430865	160431548	684	*
chr2	160431722	160436380	4659	*
chr2	160437522	160438675	1154	*
chr2	160440965	160442852	1888	*
chr2	160443299	160445845	2547	*
chr2	160446468	160448141	1674	*
chr2	160450761	160451913	1153	*
chr2	160454195	160455612	1418	*
chr2	160456062	160456966	905	*
chr2	160457177	160463370	6194	*
chr2	160463686	160464427	742	*
chr2	160464445	160465961	1517	*
chr2	160466357	160467567	1211	*
chr2	160469187	160470046	860	*
chr2	160470327	160473137	2811	*
chr2	160474980	160476469	1490	*
chr2	160476886	160479790	2905	*
chr2	160480474	160481269	796	*
chr2	160481603	160484035	2433	*
chr2	160486463	160487798	1336	*
chr2	160488086	160489486	1401	*
chr2	160489827	160492651	2825	*
chr2	160495360	160496903	1544	*
chr2	160512759	160513957	1199	*
chr2	160518609	160519119	511	*
chr2	160527856	160528265	410	*
chr2	160528863	160529530	668	*
chr2	160580511	160581110	600	*
chr2	160585697	160586059	363	*
chr2	160586654	160586895	242	*
chr2	160608695	160612352	3658	*
chr2	160615413	160616067	655	*
chr2	160625222	160625832	611	*
chr2	160626410	160628295	1886	*
chr2	160660758	160661753	996	*
chr2	160666189	160667508	1320	*
chr2	160683175	160684200	1026	*
chr2	160691498	160694703	3206	*
chr2	160698694	160701158	2465	*
chr2	160718527	160720952	2426	*
chr2	160729571	160731566	1996	*
chr2	160748560	160749314	755	*
chr2	160763767	160764460	694	*
chr2	160789332	160790424	1093	*
chr2	160857348	160860708	3361	*
chr2	160869734	160871496	1763	*
chr2	160872004	160872292	289	*
chr2	160872927	160873938	1012	*
chr2	160875712	160879162	3451	*
chr2	160880130	160880625	496	*
chr2	160881330	160887299	5970	*
chr2	160887676	160888394	719	*
chr2	160918356	160919805	1450	*
chr2	160927004	160928638	1635	*
chr2	160932713	160934041	1329	*
chr2	160934293	160936183	1891	*
chr2	160941137	160943794	2658	*
chr2	160944208	160944482	275	*
chr2	160951759	160954700	2942	*
chr2	160964830	160966444	1615	*
chr2	160966735	160969151	2417	*
chr2	160991744	160993416	1673	*
chr2	161018263	161021220	2958	*
chr2	161022068	161026988	4921	*
chr2	161030769	161033940	3172	*
chr2	161038410	161039580	1171	*
chr2	161049335	161049924	590	*
chr2	161080916	161081300	385	*
chr2	161098678	161099690	1013	*
chr2	161111132	161111997	866	*
chr2	161248893	161249354	462	*
chr2	161294728	161295363	636	*
chr2	161431088	161432574	1487	*
chr2	161434931	161438417	3487	*
chr2	161442622	161443466	845	*
chr2	161452712	161453776	1065	*
chr2	161468433	161470437	2005	*
chr2	161485251	161486703	1453	*
chr2	161488806	161490242	1437	*
chr2	161493218	161493802	585	*
chr2	161498189	161498789	601	*
chr2	161533334	161534245	912	*
chr2	161550897	161554983	4087	*
chr2	161592073	161595335	3263	*
chr2	161598307	161602223	3917	*
chr2	161602726	161603488	763	*
chr2	161614657	161615828	1172	*
chr2	161793682	161794205	524	*
chr2	161843213	161844518	1306	*
chr2	161917138	161918732	1595	*
chr2	162011299	162014143	2845	*
chr2	162031579	162032440	862	*
chr2	162041527	162043484	1958	*
chr2	162043501	162044146	646	*
chr2	162052384	162053896	1513	*
chr2	162061229	162066859	5631	*
chr2	162075616	162077453	1838	*
chr2	162082775	162083180	406	*
chr2	162083642	162084095	454	*
chr2	162086425	162087373	949	*
chr2	162089505	162094014	4510	*
chr2	162097879	162098340	462	*
chr2	162101709	162102065	357	*
chr2	162102447	162103239	793	*
chr2	162104600	162105485	886	*
chr2	162105853	162106606	754	*
chr2	162113086	162114201	1116	*
chr2	162117243	162118977	1735	*
chr2	162165082	162167937	2856	*
chr2	162168241	162169333	1093	*
chr2	162169724	162170370	647	*
chr2	162193380	162194002	623	*
chr2	162198698	162199709	1012	*
chr2	162211662	162212685	1024	*
chr2	162215654	162216204	551	*
chr2	162241439	162241978	540	*
chr2	162252908	162256242	3335	*
chr2	162266879	162267608	730	*
chr2	162282190	162283634	1445	*
chr2	162284805	162285483	679	*
chr2	162373596	162373976	381	*
chr2	162374296	162375391	1096	*
chr2	162393520	162394348	829	*
chr2	162417516	162419555	2040	*
chr2	162420890	162421351	462	*
chr2	162465119	162465794	676	*
chr2	162494564	162495891	1328	*
chr2	162538745	162539802	1058	*
chr2	162544322	162544734	413	*
chr2	162548584	162549266	683	*
chr2	162588697	162590858	2162	*
chr2	162592442	162593124	683	*
chr2	162599576	162600898	1323	*
chr2	162601525	162601773	249	*
chr2	162602284	162602758	475	*
chr2	162621309	162623285	1977	*
chr2	163039091	163040128	1038	*
chr2	163076069	163076793	725	*
chr2	163092993	163094438	1446	*
chr2	163285786	163287298	1513	*
chr2	163305421	163306804	1384	*
chr2	163309975	163310483	509	*
chr2	163327633	163328556	924	*
chr2	163368201	163369476	1276	*
chr2	163384327	163386225	1899	*
chr2	163397368	163398594	1227	*
chr2	163412278	163413646	1369	*
chr2	163419717	163421454	1738	*
chr2	163435904	163437495	1592	*
chr2	163477075	163477894	820	*
chr2	163531310	163533590	2281	*
chr2	163536773	163537932	1160	*
chr2	163543308	163545132	1825	*
chr2	163568659	163569284	626	*
chr2	163584815	163585908	1094	*
chr2	163599826	163601918	2093	*
chr2	163612855	163614237	1383	*
chr2	163630329	163632811	2483	*
chr2	163635717	163637779	2063	*
chr2	163640996	163643570	2575	*
chr2	163644019	163652677	8659	*
chr2	163653066	163655331	2266	*
chr2	163655928	163656660	733	*
chr2	163665701	163666345	645	*
chr2	163670411	163671967	1557	*
chr2	163674846	163675560	715	*
chr2	163676662	163678213	1552	*
chr2	163680898	163684763	3866	*
chr2	163687626	163689509	1884	*
chr2	163689528	163689980	453	*
chr2	163691241	163694777	3537	*
chr2	163700710	163704551	3842	*
chr2	163709992	163711680	1689	*
chr2	163767866	163769290	1425	*
chr2	163775961	163777301	1341	*
chr2	163794725	163795798	1074	*
chr2	163800062	163801340	1279	*
chr2	163803483	163805947	2465	*
chr2	163806248	163806956	709	*
chr2	163807334	163808007	674	*
chr2	163826485	163827070	586	*
chr2	163827399	163829429	2031	*
chr2	163830119	163831434	1316	*
chr2	163938506	163939732	1227	*
chr2	163944610	163945209	600	*
chr2	164105756	164108185	2430	*
chr2	164133243	164134589	1347	*
chr2	164213204	164215643	2440	*
chr2	164242392	164242890	499	*
chr2	164243213	164243724	512	*
chr2	164254421	164256458	2038	*
chr2	164302176	164302928	753	*
chr2	164330491	164330953	463	*
chr2	164343676	164344126	451	*
chr2	164379031	164379536	506	*
chr2	164421506	164422301	796	*
chr2	164508756	164510090	1335	*
chr2	164510415	164511048	634	*
chr2	164574639	164575433	795	*
chr2	164588209	164589122	914	*
chr2	164593650	164594229	580	*
chr2	164596099	164597915	1817	*
chr2	164619343	164620376	1034	*
chr2	164669360	164672457	3098	*
chr2	164672769	164673252	484	*
chr2	164681566	164682558	993	*
chr2	164690806	164691522	717	*
chr2	164700655	164701476	822	*
chr2	164742991	164743799	809	*
chr2	164747910	164749076	1167	*
chr2	164755392	164757546	2155	*
chr2	164757675	164758580	906	*
chr2	164768016	164769082	1067	*
chr2	164779209	164780751	1543	*
chr2	164781686	164782260	575	*
chr2	164785055	164786722	1668	*
chr2	164807630	164810066	2437	*
chr2	164812697	164813900	1204	*
chr2	164814546	164817126	2581	*
chr2	164836961	164838251	1291	*
chr2	164861535	164862594	1060	*
chr2	164872071	164872778	708	*
chr2	164873093	164873584	492	*
chr2	164903483	164905055	1573	*
chr2	164924777	164925949	1173	*
chr2	164933257	164934377	1121	*
chr2	164972986	164974827	1842	*
chr2	164979045	164980222	1178	*
chr2	165042686	165044165	1480	*
chr2	165057135	165058126	992	*
chr2	165420620	165421684	1065	*
chr2	165429950	165430238	289	*
chr2	165430959	165435882	4924	*
chr2	165441556	165442330	775	*
chr2	165451347	165452251	905	*
chr2	165452341	165454210	1870	*
chr2	165455206	165456342	1137	*
chr2	165459555	165460101	547	*
chr2	165464067	165466264	2198	*
chr2	165745153	165747556	2404	*
chr2	165752631	165755405	2775	*
chr2	165758935	165760885	1951	*
chr2	165783592	165784210	619	*
chr2	165784670	165785150	481	*
chr2	165805521	165805854	334	*
chr2	165806219	165808772	2554	*
chr2	165813091	165814287	1197	*
chr2	165826129	165829117	2989	*
chr2	166160820	166161473	654	*
chr2	166166716	166168111	1396	*
chr2	166189648	166191428	1781	*
chr2	166191861	166195180	3320	*
chr2	166230324	166231703	1380	*
chr2	166236312	166237093	782	*
chr2	166237379	166239666	2288	*
chr2	166240373	166244658	4286	*
chr2	166247819	166248310	492	*
chr2	166249319	166250226	908	*
chr2	166250425	166250958	534	*
chr2	166262486	166264849	2364	*
chr2	166271047	166273705	2659	*
chr2	166282884	166285547	2664	*
chr2	166287495	166287905	411	*
chr2	166288292	166288909	618	*
chr2	166292618	166294383	1766	*
chr2	166302893	166304992	2100	*
chr2	166313601	166314610	1010	*
chr2	166342580	166343839	1260	*
chr2	166344184	166344911	728	*
chr2	166355588	166356137	550	*
chr2	166361330	166363588	2259	*
chr2	166371856	166374037	2182	*
chr2	166402233	166402680	448	*
chr2	166462316	166464324	2009	*
chr2	166475994	166476546	553	*
chr2	166476858	166477177	320	*
chr2	166493660	166493961	302	*
chr2	166534651	166535828	1178	*
chr2	166543678	166546750	3073	*
chr2	166550043	166551638	1596	*
chr2	166564489	166565318	830	*
chr2	166568328	166569715	1388	*
chr2	166631029	166631829	801	*
chr2	166632069	166634689	2621	*
chr2	166635230	166635781	552	*
chr2	166645319	166646377	1059	*
chr2	166675648	166677592	1945	*
chr2	166725192	166727481	2290	*
chr2	166785805	166787464	1660	*
chr2	166826850	166828391	1542	*
chr2	166865478	166868865	3388	*
chr2	166870327	166872113	1787	*
chr2	166872454	166873168	715	*
chr2	166877546	166877954	409	*
chr2	166960368	166961149	782	*
chr2	166999123	167000808	1686	*
chr2	167103775	167104306	532	*
chr2	167123080	167125021	1942	*
chr2	167128784	167129132	349	*
chr2	167222771	167223250	480	*
chr2	167230797	167233781	2985	*
chr2	167233997	167234744	748	*
chr2	167244606	167246691	2086	*
chr2	167257407	167260639	3233	*
chr2	167296116	167299684	3569	*
chr2	167305402	167306184	783	*
chr2	167306491	167307425	935	*
chr2	167309772	167310464	693	*
chr2	167313025	167320939	7915	*
chr2	167321303	167325455	4153	*
chr2	167325975	167328718	2744	*
chr2	167329088	167331038	1951	*
chr2	167332056	167334097	2042	*
chr2	167337496	167338249	754	*
chr2	167388404	167389584	1181	*
chr2	167394934	167396447	1514	*
chr2	167396672	167398292	1621	*
chr2	167399031	167399871	841	*
chr2	167424291	167424841	551	*
chr2	167492274	167493105	832	*
chr2	167542211	167542622	412	*
chr2	167581060	167585333	4274	*
chr2	167588035	167588569	535	*
chr2	167588953	167589900	948	*
chr2	167590426	167591349	924	*
chr2	167592253	167592769	517	*
chr2	167602990	167605287	2298	*
chr2	167735955	167737106	1152	*
chr2	167889921	167890203	283	*
chr2	167892776	167893423	648	*
chr2	168043024	168043844	821	*
chr2	168152957	168153412	456	*
chr2	168163168	168163664	497	*
chr2	168211330	168212337	1008	*
chr2	168228709	168229874	1166	*
chr2	168233100	168234312	1213	*
chr2	168238810	168240573	1764	*
chr2	168244496	168245253	758	*
chr2	168250087	168250922	836	*
chr2	168255080	168256404	1325	*
chr2	168256536	168257179	644	*
chr2	168261011	168263411	2401	*
chr2	168263505	168264823	1319	*
chr2	168265350	168267145	1796	*
chr2	168274106	168275379	1274	*
chr2	168278678	168279920	1243	*
chr2	168280599	168285675	5077	*
chr2	168286189	168287652	1464	*
chr2	168289410	168290776	1367	*
chr2	168291329	168291826	498	*
chr2	168298291	168303773	5483	*
chr2	168308849	168313088	4240	*
chr2	168313389	168326737	13349	*
chr2	168327817	168328512	696	*
chr2	168334413	168335914	1502	*
chr2	168335924	168336652	729	*
chr2	168336975	168341572	4598	*
chr2	168344185	168344798	614	*
chr2	168348152	168353407	5256	*
chr2	168353905	168356758	2854	*
chr2	168384903	168385445	543	*
chr2	168394243	168397133	2891	*
chr2	168402270	168405126	2857	*
chr2	168418230	168418840	611	*
chr2	168422422	168423265	844	*
chr2	168423634	168427929	4296	*
chr2	168429870	168431419	1550	*
chr2	168440390	168440729	340	*
chr2	168459529	168460099	571	*
chr2	168466209	168471086	4878	*
chr2	168476680	168478163	1484	*
chr2	168482364	168484112	1749	*
chr2	168489963	168490744	782	*
chr2	168511333	168512360	1028	*
chr2	168530933	168532583	1651	*
chr2	168545926	168547648	1723	*
chr2	168549498	168551050	1553	*
chr2	168551527	168551798	272	*
chr2	168552466	168552815	350	*
chr2	168555154	168555626	473	*
chr2	168556877	168558227	1351	*
chr2	168559129	168559439	311	*
chr2	168563013	168563325	313	*
chr2	168563419	168565490	2072	*
chr2	168567277	168569582	2306	*
chr2	168570166	168571250	1085	*
chr2	168588544	168588999	456	*
chr2	168610469	168611095	627	*
chr2	168637203	168638249	1047	*
chr2	168660665	168663299	2635	*
chr2	168682942	168683796	855	*
chr2	168684097	168685852	1756	*
chr2	168688777	168689611	835	*
chr2	168707905	168709519	1615	*
chr2	168727771	168728547	777	*
chr2	168729096	168730820	1725	*
chr2	168732822	168734832	2011	*
chr2	168737141	168738971	1831	*
chr2	168747091	168747454	364	*
chr2	168747887	168748891	1005	*
chr2	168754055	168754856	802	*
chr2	168761598	168763032	1435	*
chr2	168763795	168764050	256	*
chr2	168773777	168774457	681	*
chr2	168774806	168775463	658	*
chr2	168780934	168786699	5766	*
chr2	168794589	168795689	1101	*
chr2	168801576	168806156	4581	*
chr2	168807694	168809441	1748	*
chr2	168809853	168810092	240	*
chr2	168813705	168814720	1016	*
chr2	168831300	168834728	3429	*
chr2	168834849	168836049	1201	*
chr2	168842425	168843626	1202	*
chr2	168844956	168845445	490	*
chr2	168846118	168850569	4452	*
chr2	168850948	168853048	2101	*
chr2	168855507	168860237	4731	*
chr2	168860764	168864119	3356	*
chr2	168864527	168864831	305	*
chr2	168892242	168897114	4873	*
chr2	168897975	168899182	1208	*
chr2	168902322	168902974	653	*
chr2	168906262	168909437	3176	*
chr2	168914257	168917975	3719	*
chr2	168922701	168925282	2582	*
chr2	168928021	168929720	1700	*
chr2	168933321	168936527	3207	*
chr2	168936857	168938025	1169	*
chr2	168939724	168942479	2756	*
chr2	168942609	168947292	4684	*
chr2	168953142	168959882	6741	*
chr2	168960168	168961280	1113	*
chr2	168964196	168972252	8057	*
chr2	168972674	168973299	626	*
chr2	168977241	168978096	856	*
chr2	168978327	168979064	738	*
chr2	168979803	168982746	2944	*
chr2	168983016	168987659	4644	*
chr2	168990886	168996434	5549	*
chr2	168999782	169000778	997	*
chr2	169005506	169007015	1510	*
chr2	169010237	169011739	1503	*
chr2	169016228	169018030	1803	*
chr2	169018261	169020022	1762	*
chr2	169021032	169021946	915	*
chr2	169022895	169023276	382	*
chr2	169025715	169028967	3253	*
chr2	169030054	169032913	2860	*
chr2	169034254	169036883	2630	*
chr2	169046089	169049094	3006	*
chr2	169051111	169052476	1366	*
chr2	169062629	169067932	5304	*
chr2	169071835	169072527	693	*
chr2	169073078	169076852	3775	*
chr2	169077263	169078675	1413	*
chr2	169079045	169082714	3670	*
chr2	169087026	169088992	1967	*
chr2	169093868	169094907	1040	*
chr2	169095005	169108314	13310	*
chr2	169109544	169110325	782	*
chr2	169110640	169117164	6525	*
chr2	169117470	169120460	2991	*
chr2	169121180	169130318	9139	*
chr2	169135409	169157053	21645	*
chr2	169162182	169164046	1865	*
chr2	169166867	169167774	908	*
chr2	169174189	169174698	510	*
chr2	169178203	169185288	7086	*
chr2	169190273	169191500	1228	*
chr2	169195684	169197323	1640	*
chr2	169202329	169215560	13232	*
chr2	169215948	169221217	5270	*
chr2	169224351	169230002	5652	*
chr2	169230387	169231097	711	*
chr2	169231155	169232409	1255	*
chr2	169236419	169248162	11744	*
chr2	169255263	169260151	4889	*
chr2	169264627	169268729	4103	*
chr2	169272423	169273160	738	*
chr2	169273554	169274456	903	*
chr2	169279360	169279733	374	*
chr2	169285353	169291430	6078	*
chr2	169291513	169292058	546	*
chr2	169294452	169297020	2569	*
chr2	169300828	169304319	3492	*
chr2	169317157	169317722	566	*
chr2	169319104	169322727	3624	*
chr2	169329507	169330249	743	*
chr2	169330406	169333183	2778	*
chr2	169335389	169343893	8505	*
chr2	169346416	169349080	2665	*
chr2	169349475	169350050	576	*
chr2	169350910	169356377	5468	*
chr2	169365569	169368740	3172	*
chr2	169369690	169372194	2505	*
chr2	169374581	169377135	2555	*
chr2	169378613	169382010	3398	*
chr2	169385236	169385800	565	*
chr2	169386257	169387205	949	*
chr2	169388855	169390970	2116	*
chr2	169392331	169396917	4587	*
chr2	169405836	169408053	2218	*
chr2	169410946	169419284	8339	*
chr2	169428102	169428983	882	*
chr2	169433331	169435600	2270	*
chr2	169446884	169449078	2195	*
chr2	169475295	169476573	1279	*
chr2	169661052	169662214	1163	*
chr2	169665618	169666025	408	*
chr2	169668045	169669200	1156	*
chr2	169675019	169675569	551	*
chr2	169677387	169677972	586	*
chr2	169735663	169737152	1490	*
chr2	169740865	169741366	502	*
chr2	169746175	169747182	1008	*
chr2	169752414	169752878	465	*
chr2	169753338	169754074	737	*
chr2	169764076	169765183	1108	*
chr2	169777155	169777794	640	*
chr2	169788710	169789717	1008	*
chr2	170121709	170122624	916	*
chr2	170139841	170140972	1132	*
chr2	170142931	170143829	899	*
chr2	170158595	170159276	682	*
chr2	170167930	170173185	5256	*
chr2	170174370	170179639	5270	*
chr2	170194826	170195278	453	*
chr2	170195667	170196397	731	*
chr2	170197206	170197983	778	*
chr2	170198416	170203374	4959	*
chr2	170206366	170207361	996	*
chr2	170211639	170213438	1800	*
chr2	170220730	170222495	1766	*
chr2	170224144	170225479	1336	*
chr2	170225488	170227942	2455	*
chr2	170243872	170245106	1235	*
chr2	170245238	170246117	880	*
chr2	170248726	170251727	3002	*
chr2	170254971	170256703	1733	*
chr2	170293437	170293948	512	*
chr2	170300987	170301592	606	*
chr2	170307297	170309861	2565	*
chr2	170311140	170312849	1710	*
chr2	170322355	170323725	1371	*
chr2	170334361	170336334	1974	*
chr2	170361681	170365620	3940	*
chr2	170411202	170413321	2120	*
chr2	170418160	170419573	1414	*
chr2	170427832	170429244	1413	*
chr2	170433036	170433595	560	*
chr2	170437282	170437819	538	*
chr2	170447486	170448028	543	*
chr2	170448513	170459023	10511	*
chr2	170464780	170465101	322	*
chr2	170465172	170469135	3964	*
chr2	170473405	170474462	1058	*
chr2	170474999	170475628	630	*
chr2	170483705	170485222	1518	*
chr2	170485694	170489484	3791	*
chr2	170490127	170490905	779	*
chr2	170492414	170493557	1144	*
chr2	170498670	170499551	882	*
chr2	170502418	170503110	693	*
chr2	170509301	170516396	7096	*
chr2	170517114	170517972	859	*
chr2	170518304	170523749	5446	*
chr2	170526550	170531380	4831	*
chr2	170534642	170537021	2380	*
chr2	170537596	170538314	719	*
chr2	170547421	170549961	2541	*
chr2	170553785	170555176	1392	*
chr2	170558817	170560500	1684	*
chr2	170566032	170566974	943	*
chr2	170567381	170568011	631	*
chr2	170569473	170571180	1708	*
chr2	170581944	170582518	575	*
chr2	170583212	170584230	1019	*
chr2	170588396	170590397	2002	*
chr2	170590677	170591738	1062	*
chr2	170595085	170600524	5440	*
chr2	170602929	170604812	1884	*
chr2	170607658	170609377	1720	*
chr2	170611643	170613469	1827	*
chr2	170620656	170621626	971	*
chr2	170636922	170637090	169	*
chr2	170637453	170638495	1043	*
chr2	170643050	170644709	1660	*
chr2	170652150	170652962	813	*
chr2	170654966	170655468	503	*
chr2	170660886	170661321	436	*
chr2	170661694	170662323	630	*
chr2	170674794	170676322	1529	*
chr2	170705488	170707670	2183	*
chr2	170874870	170879090	4221	*
chr2	170889589	170892814	3226	*
chr2	170895606	170898214	2609	*
chr2	170899391	170900382	992	*
chr2	171226708	171227539	832	*
chr2	171227853	171229946	2094	*
chr2	171495431	171497037	1607	*
chr2	171498885	171500892	2008	*
chr2	171501407	171502074	668	*
chr2	171513103	171514669	1567	*
chr2	171562999	171563819	821	*
chr2	171565652	171566971	1320	*
chr2	171570772	171571060	289	*
chr2	171573762	171574438	677	*
chr2	171574932	171575415	484	*
chr2	171578858	171580930	2073	*
chr2	171586689	171587955	1267	*
chr2	171588319	171588753	435	*
chr2	171637103	171638016	914	*
chr2	171675091	171675499	409	*
chr2	171901041	171901600	560	*
chr2	171996894	171997580	687	*
chr2	172055584	172057282	1699	*
chr2	172148044	172149091	1048	*
chr2	172166464	172166976	513	*
chr2	172167327	172167750	424	*
chr2	172169951	172171005	1055	*
chr2	172176969	172178678	1710	*
chr2	172178988	172180528	1541	*
chr2	172197458	172198085	628	*
chr2	172204647	172205204	558	*
chr2	172207631	172210851	3221	*
chr2	172216391	172218125	1735	*
chr2	172229128	172233704	4577	*
chr2	172239674	172242720	3047	*
chr2	172243003	172243753	751	*
chr2	172246532	172247396	865	*
chr2	172247598	172250123	2526	*
chr2	172251162	172252056	895	*
chr2	172252563	172253272	710	*
chr2	172295310	172297388	2079	*
chr2	172301734	172303150	1417	*
chr2	172310470	172314868	4399	*
chr2	172328642	172331435	2794	*
chr2	172338028	172340058	2031	*
chr2	172345723	172353819	8097	*
chr2	172354226	172357329	3104	*
chr2	172358114	172359043	930	*
chr2	172363625	172367831	4207	*
chr2	172374905	172383472	8568	*
chr2	172385751	172388448	2698	*
chr2	172393152	172394733	1582	*
chr2	172395196	172398820	3625	*
chr2	172400478	172404600	4123	*
chr2	172408529	172409781	1253	*
chr2	172414461	172415837	1377	*
chr2	172422327	172423998	1672	*
chr2	172425412	172426309	898	*
chr2	172433038	172436286	3249	*
chr2	172441868	172442580	713	*
chr2	172445999	172446767	769	*
chr2	172460240	172461310	1071	*
chr2	172480786	172482946	2161	*
chr2	172530891	172532877	1987	*
chr2	172550099	172550533	435	*
chr2	172618693	172619748	1056	*
chr2	172656031	172656781	751	*
chr2	172667842	172668223	382	*
chr2	172670199	172673884	3686	*
chr2	172680485	172681599	1115	*
chr2	172684516	172688249	3734	*
chr2	172694055	172694693	639	*
chr2	172701180	172702337	1158	*
chr2	172702812	172703417	606	*
chr2	172706038	172709067	3030	*
chr2	172713553	172714191	639	*
chr2	172714634	172718866	4233	*
chr2	172859991	172860883	893	*
chr2	173059281	173061420	2140	*
chr2	173103386	173104140	755	*
chr2	173122708	173124875	2168	*
chr2	173129520	173131313	1794	*
chr2	173132001	173133747	1747	*
chr2	173148246	173149998	1753	*
chr2	173198070	173198625	556	*
chr2	173198640	173199021	382	*
chr2	173239642	173240655	1014	*
chr2	173249294	173251032	1739	*
chr2	173264069	173264413	345	*
chr2	173275888	173276158	271	*
chr2	173288620	173291967	3348	*
chr2	173305531	173307956	2426	*
chr2	173337713	173339633	1921	*
chr2	173351372	173353199	1828	*
chr2	173360291	173361747	1457	*
chr2	173363760	173365041	1282	*
chr2	173405871	173408070	2200	*
chr2	173466192	173467963	1772	*
chr2	173499460	173499744	285	*
chr2	173501061	173505996	4936	*
chr2	173506136	173507352	1217	*
chr2	173511799	173512156	358	*
chr2	173524494	173525137	644	*
chr2	173536817	173538023	1207	*
chr2	173538531	173539089	559	*
chr2	173553113	173554853	1741	*
chr2	173574429	173577739	3311	*
chr2	173579733	173582146	2414	*
chr2	173587415	173588080	666	*
chr2	173588406	173590791	2386	*
chr2	173590898	173591814	917	*
chr2	173594773	173595834	1062	*
chr2	173602318	173605613	3296	*
chr2	173610076	173619643	9568	*
chr2	173640346	173642729	2384	*
chr2	173647553	173649848	2296	*
chr2	173683959	173684310	352	*
chr2	173710904	173712876	1973	*
chr2	173716752	173718745	1994	*
chr2	173760938	173762452	1515	*
chr2	173769393	173772640	3248	*
chr2	173772826	173774805	1980	*
chr2	173786018	173788113	2096	*
chr2	173811902	173816510	4609	*
chr2	173821880	173822974	1095	*
chr2	173833418	173837531	4114	*
chr2	173837797	173839903	2107	*
chr2	173840639	173841421	783	*
chr2	173842020	173844059	2040	*
chr2	173847076	173848752	1677	*
chr2	173849278	173849601	324	*
chr2	173855111	173856611	1501	*
chr2	173869031	173870198	1168	*
chr2	173882252	173883021	770	*
chr2	174002181	174002908	728	*
chr2	174004444	174005578	1135	*
chr2	174005916	174006715	800	*
chr2	174024882	174025563	682	*
chr2	174030042	174030881	840	*
chr2	174260064	174261048	985	*
chr2	174275055	174276394	1340	*
chr2	174281855	174282247	393	*
chr2	174285703	174288162	2460	*
chr2	174329330	174330596	1267	*
chr2	174495331	174498006	2676	*
chr2	174499762	174501033	1272	*
chr2	174506060	174509810	3751	*
chr2	174524915	174525242	328	*
chr2	174590205	174591628	1424	*
chr2	174600284	174600985	702	*
chr2	174616608	174617621	1014	*
chr2	174628995	174631003	2009	*
chr2	174665795	174667110	1316	*
chr2	174679919	174680957	1039	*
chr2	174763205	174765952	2748	*
chr2	174770389	174772891	2503	*
chr2	174947093	174947717	625	*
chr2	174947820	174948383	564	*
chr2	175008193	175009315	1123	*
chr2	175011901	175012781	881	*
chr2	175012885	175013320	436	*
chr2	175016276	175020392	4117	*
chr2	175052376	175053004	629	*
chr2	175193691	175194151	461	*
chr2	175194325	175195055	731	*
chr2	175212238	175213918	1681	*
chr2	175216929	175217452	524	*
chr2	175217649	175218991	1343	*
chr2	175224402	175225051	650	*
chr2	175229945	175230175	231	*
chr2	175230524	175231356	833	*
chr2	175233986	175235394	1409	*
chr2	175243121	175245319	2199	*
chr2	175273753	175276001	2249	*
chr2	175290178	175295067	4890	*
chr2	175300616	175301807	1192	*
chr2	175316074	175317411	1338	*
chr2	175323267	175323874	608	*
chr2	175361214	175362635	1422	*
chr2	175391811	175394122	2312	*
chr2	175416798	175417381	584	*
chr2	175420620	175423969	3350	*
chr2	175441333	175441859	527	*
chr2	175442180	175444373	2194	*
chr2	175452185	175453454	1270	*
chr2	175458105	175459875	1771	*
chr2	175536434	175538188	1755	*
chr2	175566299	175567851	1553	*
chr2	175620111	175620747	637	*
chr2	175624090	175624585	496	*
chr2	175634754	175635719	966	*
chr2	175657572	175659084	1513	*
chr2	175661972	175662717	746	*
chr2	175663070	175663895	826	*
chr2	175725909	175726631	723	*
chr2	175733566	175733998	433	*
chr2	175734401	175736269	1869	*
chr2	175744340	175746191	1852	*
chr2	175748695	175750455	1761	*
chr2	175758358	175759297	940	*
chr2	175766244	175768399	2156	*
chr2	175769317	175772756	3440	*
chr2	175773792	175776031	2240	*
chr2	175779511	175783127	3617	*
chr2	175787938	175789111	1174	*
chr2	175791874	175795374	3501	*
chr2	175799897	175801019	1123	*
chr2	175801159	175802847	1689	*
chr2	175803220	175806934	3715	*
chr2	175809414	175812750	3337	*
chr2	175819572	175821142	1571	*
chr2	175827818	175830263	2446	*
chr2	175835857	175836770	914	*
chr2	175852499	175854017	1519	*
chr2	175858813	175859630	818	*
chr2	175871928	175872603	676	*
chr2	175872986	175873442	457	*
chr2	175892019	175893639	1621	*
chr2	175898749	175899255	507	*
chr2	175899859	175900535	677	*
chr2	175902759	175903441	683	*
chr2	175915434	175916363	930	*
chr2	175922630	175923415	786	*
chr2	176017559	176018756	1198	*
chr2	176035304	176035943	640	*
chr2	176061305	176062583	1279	*
chr2	176064929	176065732	804	*
chr2	176143520	176144856	1337	*
chr2	176182176	176184593	2418	*
chr2	176184961	176185430	470	*
chr2	176195708	176197167	1460	*
chr2	176205312	176206751	1440	*
chr2	176206999	176207529	531	*
chr2	176209076	176210432	1357	*
chr2	176239219	176241477	2259	*
chr2	176255170	176255796	627	*
chr2	176290506	176292210	1705	*
chr2	176387981	176389031	1051	*
chr2	176389337	176391709	2373	*
chr2	176399413	176400795	1383	*
chr2	176417859	176419176	1318	*
chr2	176440360	176441134	775	*
chr2	176449413	176451492	2080	*
chr2	176468065	176469673	1609	*
chr2	176473299	176474248	950	*
chr2	176475720	176477701	1982	*
chr2	176482049	176482775	727	*
chr2	176488544	176489109	566	*
chr2	176490850	176494132	3283	*
chr2	176496566	176496968	403	*
chr2	176497613	176504259	6647	*
chr2	176504579	176505726	1148	*
chr2	176506835	176508120	1286	*
chr2	176508224	176509674	1451	*
chr2	176518593	176518982	390	*
chr2	176519050	176519623	574	*
chr2	176522267	176525229	2963	*
chr2	176527537	176532628	5092	*
chr2	176532703	176533674	972	*
chr2	176534591	176537221	2631	*
chr2	176537637	176538296	660	*
chr2	176539091	176540758	1668	*
chr2	176543470	176548910	5441	*
chr2	176549575	176550159	585	*
chr2	176551378	176551840	463	*
chr2	176558532	176560397	1866	*
chr2	176564403	176576675	12273	*
chr2	176579733	176584973	5241	*
chr2	176585502	176586278	777	*
chr2	176587315	176587855	541	*
chr2	176588100	176591882	3783	*
chr2	176597314	176598411	1098	*
chr2	176598721	176601117	2397	*
chr2	176612011	176613051	1041	*
chr2	176633773	176635438	1666	*
chr2	176639928	176641177	1250	*
chr2	176652704	176653732	1029	*
chr2	176686555	176693175	6621	*
chr2	176764365	176764867	503	*
chr2	176786074	176790201	4128	*
chr2	176792221	176793600	1380	*
chr2	176832241	176832849	609	*
chr2	176847519	176847856	338	*
chr2	176864969	176867346	2378	*
chr2	176901868	176903757	1890	*
chr2	176904070	176905343	1274	*
chr2	176908085	176908772	688	*
chr2	176909920	176910593	674	*
chr2	176930915	176931393	479	*
chr2	176931777	176932627	851	*
chr2	176985271	176985944	674	*
chr2	176998852	176999943	1092	*
chr2	177017172	177017910	739	*
chr2	177031198	177032523	1326	*
chr2	177140638	177142343	1706	*
chr2	177142783	177143643	861	*
chr2	177286971	177287604	634	*
chr2	177346267	177348120	1854	*
chr2	177352336	177352628	293	*
chr2	177354192	177354622	431	*
chr2	177357697	177358584	888	*
chr2	177359415	177360564	1150	*
chr2	177364514	177365584	1071	*
chr2	177572350	177573394	1045	*
chr2	177586841	177588361	1521	*
chr2	177597036	177600152	3117	*
chr2	177651957	177654094	2138	*
chr2	177659336	177664463	5128	*
chr2	177671773	177672874	1102	*
chr2	177677827	177678578	752	*
chr2	177678710	177682100	3391	*
chr2	177688212	177689872	1661	*
chr2	177697815	177702568	4754	*
chr2	177714461	177716774	2314	*
chr2	177730144	177731483	1340	*
chr2	177741170	177743992	2823	*
chr2	177745690	177747772	2083	*
chr2	177750026	177751088	1063	*
chr2	177756393	177758155	1763	*
chr2	177779019	177781036	2018	*
chr2	177810986	177812158	1173	*
chr2	177826210	177827096	887	*
chr2	177833379	177835064	1686	*
chr2	177841331	177842164	834	*
chr2	177847777	177849427	1651	*
chr2	177866396	177866880	485	*
chr2	177867147	177869521	2375	*
chr2	177881521	177882031	511	*
chr2	177891265	177891976	712	*
chr2	177897726	177898862	1137	*
chr2	177910741	177912108	1368	*
chr2	177921842	177923020	1179	*
chr2	177926115	177928007	1893	*
chr2	177934659	177934919	261	*
chr2	177935128	177936845	1718	*
chr2	177940418	177943105	2688	*
chr2	177958531	177959409	879	*
chr2	177962562	177963546	985	*
chr2	177971315	177972044	730	*
chr2	177981594	177983497	1904	*
chr2	177987131	177990556	3426	*
chr2	178021700	178022703	1004	*
chr2	178022941	178024387	1447	*
chr2	178044739	178045317	579	*
chr2	178074423	178075876	1454	*
chr2	178088342	178090753	2412	*
chr2	178157066	178158341	1276	*
chr2	178158691	178159918	1228	*
chr2	178416088	178418069	1982	*
chr2	178471054	178471855	802	*
chr2	178475292	178476205	914	*
chr2	178530235	178530783	549	*
chr2	178536558	178538024	1467	*
chr2	178542145	178546167	4023	*
chr2	178549076	178556088	7013	*
chr2	178692409	178693120	712	*
chr2	178739412	178740455	1044	*
chr2	178741275	178743121	1847	*
chr2	178747498	178748875	1378	*
chr2	178839757	178842217	2461	*
chr2	178848692	178850861	2170	*
chr2	178868131	178869312	1182	*
chr2	178897166	178899710	2545	*
chr2	178904527	178906010	1484	*
chr2	178908953	178909408	456	*
chr2	178945842	178946623	782	*
chr2	178963049	178964802	1754	*
chr2	178975789	178978300	2512	*
chr2	179000951	179002760	1810	*
chr2	179022660	179024368	1709	*
chr2	179036219	179037329	1111	*
chr2	179037681	179038298	618	*
chr2	179038717	179039551	835	*
chr2	179046840	179048471	1632	*
chr2	179050813	179051542	730	*
chr2	179072407	179074696	2290	*
chr2	179223161	179224104	944	*
chr2	179230983	179232281	1299	*
chr2	179249257	179250348	1092	*
chr2	179258834	179259958	1125	*
chr2	179270616	179274359	3744	*
chr2	179276406	179279136	2731	*
chr2	179322683	179323716	1034	*
chr2	179333026	179334841	1816	*
chr2	179428314	179430491	2178	*
chr2	179430853	179431307	455	*
chr2	179432800	179435813	3014	*
chr2	179436156	179437676	1521	*
chr2	179438608	179446746	8139	*
chr2	179446925	179449413	2489	*
chr2	179452765	179456343	3579	*
chr2	179461000	179462960	1961	*
chr2	179469952	179471491	1540	*
chr2	179471782	179473378	1597	*
chr2	179474779	179475412	634	*
chr2	179476408	179482977	6570	*
chr2	179483123	179484055	933	*
chr2	179484550	179486051	1502	*
chr2	179486595	179488122	1528	*
chr2	179488900	179489994	1095	*
chr2	179490381	179490830	450	*
chr2	179491173	179493140	1968	*
chr2	179506427	179507321	895	*
chr2	179517562	179520135	2574	*
chr2	179520343	179521134	792	*
chr2	179521447	179521974	528	*
chr2	179522086	179524319	2234	*
chr2	179524711	179534259	9549	*
chr2	179534760	179536835	2076	*
chr2	179537457	179538014	558	*
chr2	179541380	179541851	472	*
chr2	179542115	179546192	4078	*
chr2	179548671	179549715	1045	*
chr2	179550277	179553255	2979	*
chr2	179553732	179553990	259	*
chr2	179554237	179557101	2865	*
chr2	179557961	179577704	19744	*
chr2	179577997	179579528	1532	*
chr2	179579765	179583432	3668	*
chr2	179583537	179585147	1611	*
chr2	179586357	179586882	526	*
chr2	179587347	179590663	3317	*
chr2	179591259	179593919	2661	*
chr2	179594066	179595953	1888	*
chr2	179596097	179601460	5364	*
chr2	179601742	179604513	2772	*
chr2	179604764	179608816	4053	*
chr2	179614185	179625309	11125	*
chr2	179625813	179626865	1053	*
chr2	179626893	179630400	3508	*
chr2	179636031	179637551	1521	*
chr2	179638308	179656811	18504	*
chr2	179656844	179661671	4828	*
chr2	179661794	179662701	908	*
chr2	179664301	179666301	2001	*
chr2	179666397	179668575	2179	*
chr2	179668682	179670079	1398	*
chr2	179670608	179672578	1971	*
chr2	179672728	179673958	1231	*
chr2	179674503	179675096	594	*
chr2	179678202	179682156	3955	*
chr2	179683025	179683865	841	*
chr2	179684080	179685779	1700	*
chr2	179690194	179695141	4948	*
chr2	179697856	179698110	255	*
chr2	179699394	179699520	127	*
chr2	179699844	179705217	5374	*
chr2	179708793	179710268	1476	*
chr2	179710875	179711850	976	*
chr2	179711938	179715643	3706	*
chr2	179715953	179717862	1910	*
chr2	179718650	179721639	2990	*
chr2	179722025	179723751	1727	*
chr2	179723869	179725114	1246	*
chr2	179726020	179726307	288	*
chr2	179726401	179733447	7047	*
chr2	179736591	179741680	5090	*
chr2	179742339	179746342	4004	*
chr2	179746516	179751177	4662	*
chr2	179766425	179767772	1348	*
chr2	179768401	179773500	5100	*
chr2	179774622	179774853	232	*
chr2	179774855	179777248	2394	*
chr2	179777990	179780625	2636	*
chr2	179780745	179781499	755	*
chr2	179787563	179792347	4785	*
chr2	179792473	179795497	3025	*
chr2	179795774	179800494	4721	*
chr2	179800609	179806028	5420	*
chr2	179808357	179809784	1428	*
chr2	179813427	179817780	4354	*
chr2	179818260	179818956	697	*
chr2	179820319	179827415	7097	*
chr2	179827631	179827933	303	*
chr2	179828462	179829009	548	*
chr2	179829040	179831249	2210	*
chr2	179831315	179832927	1613	*
chr2	179833144	179836458	3315	*
chr2	179836820	179839532	2713	*
chr2	179839595	179839649	55	*
chr2	179839862	179847570	7709	*
chr2	179847637	179860892	13256	*
chr2	179861852	179865331	3480	*
chr2	179875120	179877082	1963	*
chr2	179877946	179878553	608	*
chr2	179878929	179882348	3420	*
chr2	179882657	179884711	2055	*
chr2	179890047	179892433	2387	*
chr2	179894702	179896469	1768	*
chr2	179905995	179907374	1380	*
chr2	179908007	179908738	732	*
chr2	180025331	180027032	1702	*
chr2	180037261	180038101	841	*
chr2	180038568	180039526	959	*
chr2	180048218	180050250	2033	*
chr2	180087267	180091482	4216	*
chr2	180091956	180093592	1637	*
chr2	180107142	180108796	1655	*
chr2	180129910	180131044	1135	*
chr2	180196514	180199698	3185	*
chr2	180204154	180207384	3231	*
chr2	180211549	180211913	365	*
chr2	180228753	180230152	1400	*
chr2	180230640	180231283	644	*
chr2	180236981	180239331	2351	*
chr2	180242773	180243776	1004	*
chr2	180244252	180244794	543	*
chr2	180257621	180259253	1633	*
chr2	180260403	180262680	2278	*
chr2	180304052	180304733	682	*
chr2	180312668	180313946	1279	*
chr2	180364851	180366595	1745	*
chr2	180370718	180372134	1417	*
chr2	180372751	180373300	550	*
chr2	180374031	180375068	1038	*
chr2	180379110	180379836	727	*
chr2	180435439	180436431	993	*
chr2	180442419	180444426	2008	*
chr2	180444809	180445514	706	*
chr2	180449641	180451819	2179	*
chr2	180454719	180465264	10546	*
chr2	180474341	180476197	1857	*
chr2	180504811	180505491	681	*
chr2	180517947	180523323	5377	*
chr2	180605454	180606117	664	*
chr2	180613003	180613397	395	*
chr2	180619361	180620019	659	*
chr2	180629565	180630273	709	*
chr2	180645551	180646812	1262	*
chr2	180650528	180651404	877	*
chr2	180651722	180652428	707	*
chr2	180660907	180664732	3826	*
chr2	180682670	180683858	1189	*
chr2	180685787	180688692	2906	*
chr2	180689526	180690599	1074	*
chr2	180698077	180698894	818	*
chr2	180704606	180706454	1849	*
chr2	180852149	180853304	1156	*
chr2	180859885	180860475	591	*
chr2	180866979	180868248	1270	*
chr2	180937462	180938679	1218	*
chr2	181116697	181117421	725	*
chr2	181157691	181158188	498	*
chr2	181174096	181176300	2205	*
chr2	181176312	181177609	1298	*
chr2	181237471	181238924	1454	*
chr2	181242178	181243992	1815	*
chr2	181246186	181246696	511	*
chr2	181251507	181254710	3204	*
chr2	181262995	181266669	3675	*
chr2	181270844	181271615	772	*
chr2	181275957	181276576	620	*
chr2	181318405	181319644	1240	*
chr2	181326108	181327279	1172	*
chr2	181334288	181335788	1501	*
chr2	181352063	181352486	424	*
chr2	181352853	181353236	384	*
chr2	181353554	181354276	723	*
chr2	181357495	181358409	915	*
chr2	181402764	181403883	1120	*
chr2	181406861	181408513	1653	*
chr2	181482217	181482710	494	*
chr2	181492991	181495439	2449	*
chr2	181499999	181500480	482	*
chr2	181515890	181519070	3181	*
chr2	181541150	181543360	2211	*
chr2	181558622	181559657	1036	*
chr2	181567771	181568656	886	*
chr2	181616735	181617702	968	*
chr2	181621957	181623431	1475	*
chr2	181630631	181631416	786	*
chr2	181631734	181632165	432	*
chr2	181635596	181636064	469	*
chr2	181636732	181638440	1709	*
chr2	181668761	181669619	859	*
chr2	181672483	181674440	1958	*
chr2	181688863	181690634	1772	*
chr2	181709490	181710701	1212	*
chr2	181756413	181756800	388	*
chr2	181761226	181765174	3949	*
chr2	181769191	181771789	2599	*
chr2	181779903	181782936	3034	*
chr2	181787040	181789912	2873	*
chr2	181811810	181812836	1027	*
chr2	181827238	181828816	1579	*
chr2	181831656	181834107	2452	*
chr2	181848025	181849274	1250	*
chr2	181906465	181909225	2761	*
chr2	181926832	181928513	1682	*
chr2	181932824	181934555	1732	*
chr2	181937214	181938030	817	*
chr2	181942668	181943786	1119	*
chr2	181946868	181949581	2714	*
chr2	181956194	181957216	1023	*
chr2	182035621	182037911	2291	*
chr2	182042408	182043778	1371	*
chr2	182044614	182045168	555	*
chr2	182049154	182051952	2799	*
chr2	182097334	182098580	1247	*
chr2	182132785	182134377	1593	*
chr2	182155748	182156177	430	*
chr2	182160749	182162198	1450	*
chr2	182165924	182166884	961	*
chr2	182171991	182173419	1429	*
chr2	182173722	182174067	346	*
chr2	182179001	182180414	1414	*
chr2	182187775	182188466	692	*
chr2	182189504	182190466	963	*
chr2	182194735	182196326	1592	*
chr2	182201744	182202016	273	*
chr2	182202830	182203864	1035	*
chr2	182210402	182211283	882	*
chr2	182218899	182222723	3825	*
chr2	182227408	182228456	1049	*
chr2	182231511	182232833	1323	*
chr2	182244017	182245225	1209	*
chr2	182271784	182274838	3055	*
chr2	182282944	182283945	1002	*
chr2	182288092	182288935	844	*
chr2	182298909	182300311	1403	*
chr2	182300711	182301749	1039	*
chr2	182302171	182302517	347	*
chr2	182303492	182304761	1270	*
chr2	182307395	182308346	952	*
chr2	182308736	182312117	3382	*
chr2	182312675	182316765	4091	*
chr2	182319201	182322462	3262	*
chr2	182324845	182326079	1235	*
chr2	182326758	182327174	417	*
chr2	182329936	182330944	1009	*
chr2	182336687	182349665	12979	*
chr2	182353045	182354525	1481	*
chr2	182358085	182368868	10784	*
chr2	182371383	182373906	2524	*
chr2	182379083	182381682	2600	*
chr2	182382198	182382594	397	*
chr2	182390089	182396584	6496	*
chr2	182400404	182402312	1909	*
chr2	182405010	182406615	1606	*
chr2	182422490	182424054	1565	*
chr2	182427685	182428615	931	*
chr2	182447466	182447862	397	*
chr2	182452189	182453189	1001	*
chr2	182461583	182464237	2655	*
chr2	182480085	182482921	2837	*
chr2	182488585	182488947	363	*
chr2	182505138	182507889	2752	*
chr2	182509337	182510662	1326	*
chr2	182538462	182539680	1219	*
chr2	182553242	182555014	1773	*
chr2	182557873	182558227	355	*
chr2	182558763	182559883	1121	*
chr2	182580369	182582384	2016	*
chr2	182587526	182588675	1150	*
chr2	182594426	182596935	2510	*
chr2	182599857	182601503	1647	*
chr2	182605791	182606706	916	*
chr2	182607254	182608197	944	*
chr2	182608835	182609687	853	*
chr2	182610147	182611578	1432	*
chr2	182613615	182623234	9620	*
chr2	182624972	182626578	1607	*
chr2	182632544	182635296	2753	*
chr2	182638357	182640886	2530	*
chr2	182641114	182641284	171	*
chr2	182641334	182644831	3498	*
chr2	182645137	182646255	1119	*
chr2	182646707	182648376	1670	*
chr2	182648744	182649122	379	*
chr2	182659838	182660240	403	*
chr2	182800589	182801035	447	*
chr2	182808045	182808516	472	*
chr2	182816274	182819504	3231	*
chr2	182820961	182826790	5830	*
chr2	182830200	182832498	2299	*
chr2	182862164	182863348	1185	*
chr2	182890820	182893161	2342	*
chr2	182893581	182894157	577	*
chr2	183284122	183285408	1287	*
chr2	183288516	183290596	2081	*
chr2	183313362	183314426	1065	*
chr2	183325283	183326090	808	*
chr2	183361366	183362605	1240	*
chr2	183370479	183372167	1689	*
chr2	183377216	183378683	1468	*
chr2	183379058	183380799	1742	*
chr2	183383583	183385195	1613	*
chr2	183397034	183398273	1240	*
chr2	183406590	183413964	7375	*
chr2	183419371	183419689	319	*
chr2	183426774	183429167	2394	*
chr2	183440236	183441569	1334	*
chr2	183454502	183458669	4168	*
chr2	183461580	183462456	877	*
chr2	183467081	183467663	583	*
chr2	183476559	183477614	1056	*
chr2	183488196	183488753	558	*
chr2	183521986	183522674	689	*
chr2	183559993	183560577	585	*
chr2	183561088	183563412	2325	*
chr2	183568159	183568751	593	*
chr2	183575053	183575821	769	*
chr2	183594160	183595130	971	*
chr2	183598800	183600265	1466	*
chr2	183708563	183709830	1268	*
chr2	183761392	183762886	1495	*
chr2	183889453	183891913	2461	*
chr2	183953040	183959684	6645	*
chr2	183959931	183960294	364	*
chr2	183993061	183995195	2135	*
chr2	183995525	183996034	510	*
chr2	184102216	184103014	799	*
chr2	184462371	184463493	1123	*
chr2	184601101	184602162	1062	*
chr2	184605588	184607388	1801	*
chr2	184619702	184620462	761	*
chr2	184629342	184630780	1439	*
chr2	184645274	184647642	2369	*
chr2	184659727	184661685	1959	*
chr2	184669812	184670841	1030	*
chr2	184680881	184682044	1164	*
chr2	184701172	184702713	1542	*
chr2	184719409	184720064	656	*
chr2	184738300	184739090	791	*
chr2	184739134	184740965	1832	*
chr2	184744096	184745393	1298	*
chr2	184760052	184761278	1227	*
chr2	184769166	184769488	323	*
chr2	184811839	184812494	656	*
chr2	184830223	184831694	1472	*
chr2	184832115	184832608	494	*
chr2	184835942	184836506	565	*
chr2	184837208	184838053	846	*
chr2	184843156	184844034	879	*
chr2	184845402	184845922	521	*
chr2	184861865	184863462	1598	*
chr2	184866301	184866794	494	*
chr2	184874348	184877186	2839	*
chr2	184884695	184885669	975	*
chr2	184891202	184891561	360	*
chr2	184891875	184893040	1166	*
chr2	184902292	184904620	2329	*
chr2	184905160	184909956	4797	*
chr2	184928498	184929039	542	*
chr2	184930128	184930770	643	*
chr2	184933261	184934688	1428	*
chr2	184935051	184936678	1628	*
chr2	184939775	184942053	2279	*
chr2	184944337	184946642	2306	*
chr2	184956008	184957150	1143	*
chr2	184968745	184969949	1205	*
chr2	184970318	184972424	2107	*
chr2	184978814	184990419	11606	*
chr2	184993104	184999207	6104	*
chr2	184999366	185000317	952	*
chr2	185000857	185003890	3034	*
chr2	185004152	185006007	1856	*
chr2	185016547	185017002	456	*
chr2	185017387	185018398	1012	*
chr2	185021154	185024332	3179	*
chr2	185034033	185034533	501	*
chr2	185034890	185036597	1708	*
chr2	185037774	185039252	1479	*
chr2	185046628	185047696	1069	*
chr2	185052491	185053192	702	*
chr2	185053542	185055227	1686	*
chr2	185055422	185055806	385	*
chr2	185061333	185062100	768	*
chr2	185133202	185134275	1074	*
chr2	185134616	185134870	255	*
chr2	185134961	185136152	1192	*
chr2	185139557	185140509	953	*
chr2	185144052	185144751	700	*
chr2	185145175	185145603	429	*
chr2	185185915	185188730	2816	*
chr2	185202174	185203160	987	*
chr2	185205607	185206153	547	*
chr2	185210174	185213089	2916	*
chr2	185214119	185216690	2572	*
chr2	185220612	185221285	674	*
chr2	185221605	185225343	3739	*
chr2	185303735	185304364	630	*
chr2	185335463	185338491	3029	*
chr2	185343304	185343808	505	*
chr2	185353486	185353791	306	*
chr2	185366519	185367357	839	*
chr2	185369777	185370516	740	*
chr2	185376146	185376522	377	*
chr2	185381233	185382612	1380	*
chr2	185475241	185476502	1262	*
chr2	185559546	185560085	540	*
chr2	185560450	185560896	447	*
chr2	185873412	185874521	1110	*
chr2	185890198	185891948	1751	*
chr2	185970029	185971256	1228	*
chr2	185974479	185975392	914	*
chr2	185978293	185979997	1705	*
chr2	185980203	185980839	637	*
chr2	185987512	185987838	327	*
chr2	186007344	186008179	836	*
chr2	186044118	186045025	908	*
chr2	186070539	186071932	1394	*
chr2	186082179	186082998	820	*
chr2	186117086	186117958	873	*
chr2	186118528	186119033	506	*
chr2	186125310	186127148	1839	*
chr2	186129468	186132246	2779	*
chr2	186160769	186161577	809	*
chr2	186188113	186189602	1490	*
chr2	186196149	186196852	704	*
chr2	186197254	186198346	1093	*
chr2	186198766	186200001	1236	*
chr2	186200318	186201617	1300	*
chr2	186208751	186210471	1721	*
chr2	186210774	186213285	2512	*
chr2	186213735	186214379	645	*
chr2	186214698	186215480	783	*
chr2	186218494	186219519	1026	*
chr2	186247036	186249906	2871	*
chr2	186260926	186264289	3364	*
chr2	186267608	186269586	1979	*
chr2	186275572	186278210	2639	*
chr2	186279463	186279761	299	*
chr2	186282926	186284751	1826	*
chr2	186287897	186291220	3324	*
chr2	186291969	186292940	972	*
chr2	186295142	186298526	3385	*
chr2	186299536	186302746	3211	*
chr2	186304692	186309423	4732	*
chr2	186309787	186311448	1662	*
chr2	186327300	186328902	1603	*
chr2	186335590	186335943	354	*
chr2	186336052	186336840	789	*
chr2	186340679	186340999	321	*
chr2	186341324	186342078	755	*
chr2	186344755	186348384	3630	*
chr2	186360020	186360944	925	*
chr2	186361059	186362140	1082	*
chr2	186366918	186368841	1924	*
chr2	186368904	186369819	916	*
chr2	186377050	186378245	1196	*
chr2	186391683	186392766	1084	*
chr2	186397403	186399073	1671	*
chr2	186399419	186401170	1752	*
chr2	186407803	186409893	2091	*
chr2	186415393	186419056	3664	*
chr2	186423702	186425608	1907	*
chr2	186427944	186431563	3620	*
chr2	186432835	186435625	2791	*
chr2	186442219	186444737	2519	*
chr2	186446144	186450000	3857	*
chr2	186450566	186451182	617	*
chr2	186454634	186456372	1739	*
chr2	186457633	186459771	2139	*
chr2	186465278	186466513	1236	*
chr2	186468870	186469973	1104	*
chr2	186484061	186484611	551	*
chr2	186540619	186542293	1675	*
chr2	186553244	186553500	257	*
chr2	186553581	186556050	2470	*
chr2	186556762	186559972	3211	*
chr2	186650242	186652744	2503	*
chr2	186653399	186654556	1158	*
chr2	186657766	186659449	1684	*
chr2	186714946	186715494	549	*
chr2	186942047	186943629	1583	*
chr2	187017712	187018739	1028	*
chr2	187062323	187062945	623	*
chr2	187063291	187063903	613	*
chr2	187124626	187125720	1095	*
chr2	187149008	187149969	962	*
chr2	187166190	187167121	932	*
chr2	187167573	187171150	3578	*
chr2	187171975	187173485	1511	*
chr2	187176099	187176888	790	*
chr2	187177582	187177983	402	*
chr2	187186064	187186956	893	*
chr2	187187689	187188054	366	*
chr2	187204043	187206780	2738	*
chr2	187220286	187222270	1985	*
chr2	187264673	187265089	417	*
chr2	187316353	187317699	1347	*
chr2	187342746	187344392	1647	*
chr2	187354224	187355532	1309	*
chr2	187411321	187412080	760	*
chr2	187566541	187567545	1005	*
chr2	187658124	187658451	328	*
chr2	187802406	187803055	650	*
chr2	187825816	187826601	786	*
chr2	187898843	187900123	1281	*
chr2	187919422	187919751	330	*
chr2	187920447	187920967	521	*
chr2	187925343	187925627	285	*
chr2	187975829	187977068	1240	*
chr2	187993320	187993828	509	*
chr2	188151085	188154239	3155	*
chr2	188285101	188286089	989	*
chr2	188331331	188331769	439	*
chr2	188332395	188333509	1115	*
chr2	188333709	188334745	1037	*
chr2	188338512	188339999	1488	*
chr2	188381615	188382134	520	*
chr2	188388190	188390157	1968	*
chr2	188397828	188398380	553	*
chr2	188398956	188399502	547	*
chr2	188418367	188419694	1328	*
chr2	188422608	188423614	1007	*
chr2	188429860	188431369	1510	*
chr2	188435076	188435919	844	*
chr2	188447707	188447898	192	*
chr2	188448295	188449315	1021	*
chr2	188451261	188452732	1472	*
chr2	188453014	188453503	490	*
chr2	188464478	188465635	1158	*
chr2	188472587	188474319	1733	*
chr2	188482887	188484829	1943	*
chr2	188526420	188528395	1976	*
chr2	188578696	188580041	1346	*
chr2	188598849	188599677	829	*
chr2	188609867	188611378	1512	*
chr2	188696515	188697452	938	*
chr2	188716334	188717580	1247	*
chr2	188719832	188724105	4274	*
chr2	188745552	188746967	1416	*
chr2	188747707	188748758	1052	*
chr2	188895079	188895534	456	*
chr2	188895840	188896373	534	*
chr2	189017922	189020452	2531	*
chr2	189116357	189118227	1871	*
chr2	189118361	189120405	2045	*
chr2	189173825	189174417	593	*
chr2	189209357	189210638	1282	*
chr2	189219525	189220215	691	*
chr2	189285180	189287053	1874	*
chr2	189293828	189294876	1049	*
chr2	189334624	189335671	1048	*
chr2	189339828	189340492	665	*
chr2	189341500	189342220	721	*
chr2	189371694	189372557	864	*
chr2	189394383	189395092	710	*
chr2	189423111	189424897	1787	*
chr2	189539504	189542060	2557	*
chr2	189546320	189548269	1950	*
chr2	189548613	189550876	2264	*
chr2	189552977	189553490	514	*
chr2	189554029	189554956	928	*
chr2	189556587	189557679	1093	*
chr2	189558128	189563194	5067	*
chr2	189567406	189568072	667	*
chr2	189568403	189569860	1458	*
chr2	189570367	189571296	930	*
chr2	189575282	189576150	869	*
chr2	189577255	189579939	2685	*
chr2	189582350	189585516	3167	*
chr2	189592863	189595286	2424	*
chr2	189596046	189596895	850	*
chr2	189597331	189598032	702	*
chr2	189614027	189614385	359	*
chr2	189619854	189622036	2183	*
chr2	189638840	189640620	1781	*
chr2	189733942	189734834	893	*
chr2	189922242	189922635	394	*
chr2	190025328	190026349	1022	*
chr2	190079024	190079730	707	*
chr2	190084908	190088167	3260	*
chr2	190088922	190097342	8421	*
chr2	190098942	190101291	2350	*
chr2	190104369	190111874	7506	*
chr2	190115688	190122108	6421	*
chr2	190122167	190126240	4074	*
chr2	190126568	190127397	830	*
chr2	190128182	190139626	11445	*
chr2	190140887	190143095	2209	*
chr2	190143101	190143598	498	*
chr2	190149500	190150875	1376	*
chr2	190153327	190157173	3847	*
chr2	190157465	190162093	4629	*
chr2	190169507	190180277	10771	*
chr2	190183041	190184314	1274	*
chr2	190187486	190187738	253	*
chr2	190191583	190191965	383	*
chr2	190192656	190193175	520	*
chr2	190193525	190194414	890	*
chr2	190194765	190196098	1334	*
chr2	190196604	190201481	4878	*
chr2	190201617	190208904	7288	*
chr2	190219512	190221251	1740	*
chr2	190228849	190231864	3016	*
chr2	190233909	190234644	736	*
chr2	190238075	190238749	675	*
chr2	190244277	190249854	5578	*
chr2	190250148	190252619	2472	*
chr2	190254188	190254516	329	*
chr2	190256163	190256689	527	*
chr2	190273735	190276421	2687	*
chr2	190307323	190307811	489	*
chr2	190315904	190316919	1016	*
chr2	190332657	190335020	2364	*
chr2	190337700	190339776	2077	*
chr2	190346075	190346895	821	*
chr2	190349703	190352535	2833	*
chr2	190354148	190357077	2930	*
chr2	190357114	190357934	821	*
chr2	190359845	190360463	619	*
chr2	190360827	190364036	3210	*
chr2	190366722	190368547	1826	*
chr2	190369100	190373130	4031	*
chr2	190373453	190374757	1305	*
chr2	190376869	190378023	1155	*
chr2	190384505	190385905	1401	*
chr2	190386341	190388370	2030	*
chr2	190395329	190396868	1540	*
chr2	190396884	190399640	2757	*
chr2	190399886	190400288	403	*
chr2	190401240	190401666	427	*
chr2	190414236	190414935	700	*
chr2	190431786	190434051	2266	*
chr2	190478858	190480844	1987	*
chr2	190481199	190482205	1007	*
chr2	190483228	190483595	368	*
chr2	190484100	190485528	1429	*
chr2	190499370	190499852	483	*
chr2	190501075	190504510	3436	*
chr2	190504710	190506145	1436	*
chr2	190507100	190510035	2936	*
chr2	190512784	190519472	6689	*
chr2	190526582	190532342	5761	*
chr2	190541574	190545294	3721	*
chr2	190545832	190547619	1788	*
chr2	190547831	190551194	3364	*
chr2	190551243	190563186	11944	*
chr2	190563451	190565964	2514	*
chr2	190569338	190574642	5305	*
chr2	190579638	190606039	26402	*
chr2	190607630	190619799	12170	*
chr2	190625616	190639576	13961	*
chr2	190643865	190646305	2441	*
chr2	190650910	190664436	13527	*
chr2	190665089	190689687	24599	*
chr2	190690124	190702397	12274	*
chr2	190707224	190726321	19098	*
chr2	190726351	190734746	8396	*
chr2	190734795	190736780	1986	*
chr2	190736851	190737466	616	*
chr2	190739045	190743986	4942	*
chr2	190746218	190752017	5800	*
chr2	190752673	190753253	581	*
chr2	190754820	190759302	4483	*
chr2	190759688	190760868	1181	*
chr2	190761792	190763516	1725	*
chr2	190764764	190767491	2728	*
chr2	190770578	190771340	763	*
chr2	190787475	190789945	2471	*
chr2	190793374	190795578	2205	*
chr2	190811103	190815865	4763	*
chr2	190818642	190823487	4846	*
chr2	190827396	190829941	2546	*
chr2	190832251	190832696	446	*
chr2	190835931	190839474	3544	*
chr2	190852714	190854582	1869	*
chr2	190865394	190867117	1724	*
chr2	190869847	190871187	1341	*
chr2	190990838	190991544	707	*
chr2	191017841	191018586	746	*
chr2	191024349	191029896	5548	*
chr2	191031890	191036312	4423	*
chr2	191036477	191037536	1060	*
chr2	191040482	191041610	1129	*
chr2	191046239	191047720	1482	*
chr2	191052903	191053937	1035	*
chr2	191054376	191055022	647	*
chr2	191055575	191057437	1863	*
chr2	191057739	191064829	7091	*
chr2	191071187	191072449	1263	*
chr2	191073011	191073499	489	*
chr2	191082785	191084443	1659	*
chr2	191085270	191088150	2881	*
chr2	191104217	191117697	13481	*
chr2	191124532	191125272	741	*
chr2	191126604	191133942	7339	*
chr2	191136841	191138359	1519	*
chr2	191142004	191142945	942	*
chr2	191143120	191149133	6014	*
chr2	191165201	191167477	2277	*
chr2	191167822	191179933	12112	*
chr2	191182335	191184255	1921	*
chr2	191187624	191189351	1728	*
chr2	191194873	191195534	662	*
chr2	191197034	191198442	1409	*
chr2	191215790	191216440	651	*
chr2	191223187	191234839	11653	*
chr2	191237542	191244683	7142	*
chr2	191246012	191247818	1807	*
chr2	191248196	191252951	4756	*
chr2	191255797	191257019	1223	*
chr2	191269297	191271790	2494	*
chr2	191273531	191274296	766	*
chr2	191274532	191275362	831	*
chr2	191278096	191284015	5920	*
chr2	191285681	191287325	1645	*
chr2	191287560	191288174	615	*
chr2	191288415	191291981	3567	*
chr2	191292422	191293219	798	*
chr2	191294720	191297616	2897	*
chr2	191300790	191305504	4715	*
chr2	191309631	191314186	4556	*
chr2	191315108	191315763	656	*
chr2	191316247	191317462	1216	*
chr2	191318188	191322251	4064	*
chr2	191330087	191330678	592	*
chr2	191332642	191333201	560	*
chr2	191336015	191345456	9442	*
chr2	191345927	191348572	2646	*
chr2	191364481	191367707	3227	*
chr2	191371435	191373680	2246	*
chr2	191394141	191395997	1857	*
chr2	191399413	191402534	3122	*
chr2	191409227	191413025	3799	*
chr2	191413310	191414261	952	*
chr2	191414562	191418418	3857	*
chr2	191418784	191422063	3280	*
chr2	191423533	191427605	4073	*
chr2	191428194	191429071	878	*
chr2	191434006	191435727	1722	*
chr2	191452135	191452741	607	*
chr2	191461675	191462885	1211	*
chr2	191465058	191469626	4569	*
chr2	191472483	191473642	1160	*
chr2	191473657	191475496	1840	*
chr2	191477099	191480199	3101	*
chr2	191480637	191481171	535	*
chr2	191488935	191490117	1183	*
chr2	191496956	191501846	4891	*
chr2	191510699	191511456	758	*
chr2	191515576	191516751	1176	*
chr2	191528961	191532973	4013	*
chr2	191536090	191536934	845	*
chr2	191541262	191544134	2873	*
chr2	191556625	191559281	2657	*
chr2	191574032	191576088	2057	*
chr2	191596064	191597145	1082	*
chr2	191608689	191610534	1846	*
chr2	191615828	191617111	1284	*
chr2	191617280	191618247	968	*
chr2	191620073	191624835	4763	*
chr2	191629850	191631075	1226	*
chr2	191635447	191636209	763	*
chr2	191648440	191649001	562	*
chr2	191649406	191649703	298	*
chr2	191651098	191654206	3109	*
chr2	191656833	191658266	1434	*
chr2	191661001	191661918	918	*
chr2	191684891	191685827	937	*
chr2	191686148	191689249	3102	*
chr2	191722025	191724042	2018	*
chr2	191727218	191729578	2361	*
chr2	191740496	191741339	844	*
chr2	191744511	191746245	1735	*
chr2	191747403	191749560	2158	*
chr2	191778471	191780314	1844	*
chr2	191789516	191790705	1190	*
chr2	191825037	191827536	2500	*
chr2	191827555	191828181	627	*
chr2	191830809	191831831	1023	*
chr2	191831900	191834896	2997	*
chr2	191836701	191837994	1294	*
chr2	191847551	191849038	1488	*
chr2	191878412	191880457	2046	*
chr2	191884829	191887880	3052	*
chr2	191887979	191889769	1791	*
chr2	191891759	191896609	4851	*
chr2	191910276	191911719	1444	*
chr2	191930675	191933014	2340	*
chr2	191933543	191937910	4368	*
chr2	191940081	191949765	9685	*
chr2	191949935	191950858	924	*
chr2	191951243	191953792	2550	*
chr2	191954051	191971871	17821	*
chr2	191972501	191973245	745	*
chr2	191973575	191975186	1612	*
chr2	191975455	191979576	4122	*
chr2	191979944	191984473	4530	*
chr2	191985006	191986759	1754	*
chr2	191987191	191990740	3550	*
chr2	191991043	191997246	6204	*
chr2	191997591	192011584	13994	*
chr2	192011589	192019055	7467	*
chr2	192019499	192037235	17737	*
chr2	192037678	192071210	33533	*
chr2	192071220	192071491	272	*
chr2	192075572	192082911	7340	*
chr2	192086383	192086830	448	*
chr2	192087223	192089173	1951	*
chr2	192090114	192095808	5695	*
chr2	192095857	192107971	12115	*
chr2	192108778	192114041	5264	*
chr2	192114728	192115516	789	*
chr2	192121281	192121994	714	*
chr2	192127801	192130986	3186	*
chr2	192131598	192137694	6097	*
chr2	192138024	192139217	1194	*
chr2	192141512	192146634	5123	*
chr2	192146757	192158582	11826	*
chr2	192158751	192168202	9452	*
chr2	192168402	192175003	6602	*
chr2	192176702	192178797	2096	*
chr2	192179264	192190613	11350	*
chr2	192190936	192193440	2505	*
chr2	192198833	192199789	957	*
chr2	192234349	192234905	557	*
chr2	192252119	192253317	1199	*
chr2	192262022	192263054	1033	*
chr2	192292936	192294161	1226	*
chr2	192329622	192331445	1824	*
chr2	192502392	192503471	1080	*
chr2	192549341	192550399	1059	*
chr2	192575920	192578878	2959	*
chr2	192584476	192587013	2538	*
chr2	192685201	192685902	702	*
chr2	192725395	192726121	727	*
chr2	192771902	192772795	894	*
chr2	192775322	192776118	797	*
chr2	192876799	192877916	1118	*
chr2	192884558	192887401	2844	*
chr2	192890069	192891189	1121	*
chr2	192895087	192896812	1726	*
chr2	192907612	192908027	416	*
chr2	192908359	192909204	846	*
chr2	192973082	192973946	865	*
chr2	193198421	193200631	2211	*
chr2	193200960	193201505	546	*
chr2	193201985	193206171	4187	*
chr2	193255499	193256671	1173	*
chr2	193259786	193263309	3524	*
chr2	193267786	193268515	730	*
chr2	193269631	193270292	662	*
chr2	193308665	193309953	1289	*
chr2	193322271	193322978	708	*
chr2	193349480	193350456	977	*
chr2	193675905	193677000	1096	*
chr2	193769443	193769980	538	*
chr2	193837054	193838604	1551	*
chr2	193838641	193840093	1453	*
chr2	193841352	193842118	767	*
chr2	193940962	193942023	1062	*
chr2	194087739	194088170	432	*
chr2	194119319	194120887	1569	*
chr2	194208870	194209825	956	*
chr2	194289128	194292718	3591	*
chr2	194295965	194296789	825	*
chr2	194301154	194302664	1511	*
chr2	194329727	194330233	507	*
chr2	194330643	194331389	747	*
chr2	194353173	194353912	740	*
chr2	194387002	194388076	1075	*
chr2	194426800	194430709	3910	*
chr2	194549988	194551614	1627	*
chr2	194615777	194616655	879	*
chr2	194634385	194635656	1272	*
chr2	194659982	194662094	2113	*
chr2	194709946	194711705	1760	*
chr2	194725188	194725544	357	*
chr2	194781680	194783143	1464	*
chr2	194812894	194813654	761	*
chr2	194839686	194842232	2547	*
chr2	194853012	194855472	2461	*
chr2	194861381	194862164	784	*
chr2	194887678	194888782	1105	*
chr2	194892675	194893485	811	*
chr2	194895094	194895563	470	*
chr2	194899686	194901988	2303	*
chr2	194907445	194908770	1326	*
chr2	194911502	194913844	2343	*
chr2	194924082	194929363	5282	*
chr2	194931540	194932114	575	*
chr2	194932707	194934705	1999	*
chr2	194935079	194938125	3047	*
chr2	194944941	194946099	1159	*
chr2	194946876	194948796	1921	*
chr2	194951160	194952818	1659	*
chr2	194955240	194956868	1629	*
chr2	194958434	194959252	819	*
chr2	194959922	194961835	1914	*
chr2	194966342	194968868	2527	*
chr2	194969309	194972519	3211	*
chr2	194972627	194973068	442	*
chr2	194990236	194991062	827	*
chr2	194999376	195000250	875	*
chr2	195005083	195006256	1174	*
chr2	195009100	195010206	1107	*
chr2	195010413	195010823	411	*
chr2	195011167	195011776	610	*
chr2	195023494	195024420	927	*
chr2	195036839	195037672	834	*
chr2	195038014	195038622	609	*
chr2	195051338	195052145	808	*
chr2	195055064	195056660	1597	*
chr2	195062187	195062813	627	*
chr2	195122163	195124475	2313	*
chr2	195171121	195172761	1641	*
chr2	195185671	195187052	1382	*
chr2	195200763	195201464	702	*
chr2	195255028	195255908	881	*
chr2	195301025	195302805	1781	*
chr2	195306397	195306994	598	*
chr2	195320805	195325468	4664	*
chr2	195326337	195328121	1785	*
chr2	195331184	195331489	306	*
chr2	195332179	195333094	916	*
chr2	195335140	195338315	3176	*
chr2	195338808	195346929	8122	*
chr2	195352417	195353641	1225	*
chr2	195356141	195358687	2547	*
chr2	195361644	195362155	512	*
chr2	195362624	195365005	2382	*
chr2	195367141	195371856	4716	*
chr2	195383572	195386542	2971	*
chr2	195389334	195391045	1712	*
chr2	195392402	195392879	478	*
chr2	195393645	195394238	594	*
chr2	195394679	195395110	432	*
chr2	195404882	195405772	891	*
chr2	195409515	195411247	1733	*
chr2	195449109	195449619	511	*
chr2	195456226	195457509	1284	*
chr2	195468295	195470235	1941	*
chr2	195470293	195471560	1268	*
chr2	195472406	195476257	3852	*
chr2	195478284	195480242	1959	*
chr2	195482042	195485767	3726	*
chr2	195490043	195492930	2888	*
chr2	195496744	195499999	3256	*
chr2	195501360	195504170	2811	*
chr2	195504503	195505194	692	*
chr2	195508080	195509346	1267	*
chr2	195509977	195512225	2249	*
chr2	195516065	195519860	3796	*
chr2	195533948	195535162	1215	*
chr2	195537531	195540659	3129	*
chr2	195563954	195565226	1273	*
chr2	195569234	195571437	2204	*
chr2	195578341	195579497	1157	*
chr2	195585417	195586474	1058	*
chr2	195589140	195593500	4361	*
chr2	195597229	195597732	504	*
chr2	195599874	195601187	1314	*
chr2	195627071	195628475	1405	*
chr2	195635294	195636539	1246	*
chr2	195652789	195653577	789	*
chr2	195773915	195775719	1805	*
chr2	195784448	195786127	1680	*
chr2	195793528	195794513	986	*
chr2	195795715	195796517	803	*
chr2	195799969	195801880	1912	*
chr2	195802469	195806287	3819	*
chr2	195806365	195807554	1190	*
chr2	195807634	195808843	1210	*
chr2	195813104	195817631	4528	*
chr2	195819319	195822754	3436	*
chr2	195825616	195827557	1942	*
chr2	195829784	195832603	2820	*
chr2	195833478	195836594	3117	*
chr2	195841758	195845273	3516	*
chr2	195849423	195852597	3175	*
chr2	195852617	195854451	1835	*
chr2	195857442	195860588	3147	*
chr2	195864451	195865946	1496	*
chr2	195868251	195871432	3182	*
chr2	195873679	195878998	5320	*
chr2	195880452	195886295	5844	*
chr2	195888338	195888679	342	*
chr2	195892931	195894264	1334	*
chr2	195897438	195899388	1951	*
chr2	195903400	195905895	2496	*
chr2	195914206	195914594	389	*
chr2	195914722	195916642	1921	*
chr2	195918516	195919858	1343	*
chr2	195941492	195942058	567	*
chr2	195944027	195946468	2442	*
chr2	195956979	195958326	1348	*
chr2	195967693	195968204	512	*
chr2	195968706	195971004	2299	*
chr2	195975330	195976623	1294	*
chr2	195983980	195985508	1529	*
chr2	195998780	195999423	644	*
chr2	196021629	196024571	2943	*
chr2	196024982	196026189	1208	*
chr2	196033500	196035106	1607	*
chr2	196080677	196082783	2107	*
chr2	196098907	196100247	1341	*
chr2	196102959	196104356	1398	*
chr2	196108330	196109189	860	*
chr2	196166951	196168332	1382	*
chr2	196181921	196182603	683	*
chr2	196307995	196308594	600	*
chr2	196308788	196309873	1086	*
chr2	196310884	196318650	7767	*
chr2	196318955	196321261	2307	*
chr2	196324217	196336999	12783	*
chr2	196339371	196339635	265	*
chr2	196340834	196342189	1356	*
chr2	196601592	196602572	981	*
chr2	196614882	196615165	284	*
chr2	196616309	196616957	649	*
chr2	196617861	196618234	374	*
chr2	196671703	196672505	803	*
chr2	196672831	196674306	1476	*
chr2	196711842	196715862	4021	*
chr2	196723550	196726572	3023	*
chr2	196745313	196746017	705	*
chr2	196752322	196753168	847	*
chr2	196934180	196936670	2491	*
chr2	196954917	196957077	2161	*
chr2	196957651	196961946	4296	*
chr2	196964374	196966459	2086	*
chr2	196969525	196970982	1458	*
chr2	196971411	196973010	1600	*
chr2	196979814	196981283	1470	*
chr2	196984587	196986793	2207	*
chr2	196989342	196991660	2319	*
chr2	197002767	197005205	2439	*
chr2	197005573	197006984	1412	*
chr2	197007681	197009889	2209	*
chr2	197010586	197015253	4668	*
chr2	197020685	197025827	5143	*
chr2	197028384	197031260	2877	*
chr2	197033549	197036833	3285	*
chr2	197042730	197042992	263	*
chr2	197058535	197060933	2399	*
chr2	197070935	197072762	1828	*
chr2	197073201	197073616	416	*
chr2	197078141	197078623	483	*
chr2	197079332	197080318	987	*
chr2	197119457	197119914	458	*
chr2	197124627	197125837	1211	*
chr2	197129986	197132543	2558	*
chr2	197132708	197134359	1652	*
chr2	197137914	197139408	1495	*
chr2	197146883	197149659	2777	*
chr2	197151597	197153020	1424	*
chr2	197153369	197154037	669	*
chr2	197157307	197163800	6494	*
chr2	197165081	197167487	2407	*
chr2	197170123	197170931	809	*
chr2	197172605	197172965	361	*
chr2	197173377	197173582	206	*
chr2	197175655	197186558	10904	*
chr2	197186866	197189771	2906	*
chr2	197191847	197194157	2311	*
chr2	197197918	197198469	552	*
chr2	197199559	197200911	1353	*
chr2	197201220	197201556	337	*
chr2	197203594	197207779	4186	*
chr2	197208346	197214398	6053	*
chr2	197231296	197233187	1892	*
chr2	197239036	197239998	963	*
chr2	197240459	197242143	1685	*
chr2	197242889	197243605	717	*
chr2	197249033	197249598	566	*
chr2	197292097	197293968	1872	*
chr2	197300007	197301529	1523	*
chr2	197313680	197317515	3836	*
chr2	197320626	197325032	4407	*
chr2	197327425	197328545	1121	*
chr2	197336123	197338335	2213	*
chr2	197340430	197341204	775	*
chr2	197345001	197353205	8205	*
chr2	197357754	197360158	2405	*
chr2	197365899	197366311	413	*
chr2	197367608	197369197	1590	*
chr2	197374309	197374625	317	*
chr2	197586434	197586989	556	*
chr2	197587324	197588598	1275	*
chr2	197594912	197595437	526	*
chr2	197595782	197597274	1493	*
chr2	197605562	197607144	1583	*
chr2	197611441	197613103	1663	*
chr2	197616432	197617557	1126	*
chr2	197621270	197623163	1894	*
chr2	197626075	197626496	422	*
chr2	197655412	197657309	1898	*
chr2	197671444	197672494	1051	*
chr2	198167208	198168954	1747	*
chr2	198210401	198210726	326	*
chr2	198211304	198211944	641	*
chr2	198215625	198216433	809	*
chr2	198242610	198243040	431	*
chr2	198274495	198276120	1626	*
chr2	198302797	198303796	1000	*
chr2	198336697	198337117	421	*
chr2	198337561	198338140	580	*
chr2	198344154	198345382	1229	*
chr2	198366051	198368568	2518	*
chr2	198434266	198437102	2837	*
chr2	198458236	198460176	1941	*
chr2	198477948	198480254	2307	*
chr2	198484625	198485671	1047	*
chr2	198518594	198518856	263	*
chr2	198559453	198560504	1052	*
chr2	198630631	198631108	478	*
chr2	198637949	198639563	1615	*
chr2	198659245	198660122	878	*
chr2	198667229	198667611	383	*
chr2	198705466	198705877	412	*
chr2	198706253	198706868	616	*
chr2	198716987	198717430	444	*
chr2	198744336	198746031	1696	*
chr2	198749096	198749524	429	*
chr2	198754186	198759112	4927	*
chr2	198775707	198776208	502	*
chr2	198776632	198777758	1127	*
chr2	198786272	198786969	698	*
chr2	198804478	198805303	826	*
chr2	198808518	198809381	864	*
chr2	198840828	198841303	476	*
chr2	198844966	198846402	1437	*
chr2	198907783	198910291	2509	*
chr2	198910781	198911466	686	*
chr2	198916426	198917175	750	*
chr2	198936898	198937235	338	*
chr2	198959586	198960644	1059	*
chr2	198966970	198967418	449	*
chr2	198989276	198989734	459	*
chr2	199024465	199025679	1215	*
chr2	199066553	199068089	1537	*
chr2	199068227	199069194	968	*
chr2	199086151	199088341	2191	*
chr2	199092094	199092704	611	*
chr2	199093264	199093862	599	*
chr2	199100413	199101393	981	*
chr2	199110539	199113204	2666	*
chr2	199114639	199117608	2970	*
chr2	199120012	199126671	6660	*
chr2	199127909	199132404	4496	*
chr2	199133713	199134092	380	*
chr2	199134893	199136234	1342	*
chr2	199145523	199145952	430	*
chr2	199164029	199166602	2574	*
chr2	199191562	199193174	1613	*
chr2	199205969	199206661	693	*
chr2	199216013	199216591	579	*
chr2	199217021	199219370	2350	*
chr2	199221784	199223221	1438	*
chr2	199234316	199236910	2595	*
chr2	199237450	199239491	2042	*
chr2	199260430	199261261	832	*
chr2	199272579	199274775	2197	*
chr2	199297330	199298571	1242	*
chr2	199307037	199310440	3404	*
chr2	199314259	199317765	3507	*
chr2	199324866	199327855	2990	*
chr2	199329723	199330545	823	*
chr2	199339082	199342065	2984	*
chr2	199353555	199355056	1502	*
chr2	199355461	199356401	941	*
chr2	199369335	199370168	834	*
chr2	199414299	199416645	2347	*
chr2	199419465	199421078	1614	*
chr2	199421150	199422064	915	*
chr2	199422436	199424118	1683	*
chr2	199436604	199439006	2403	*
chr2	199476305	199478201	1897	*
chr2	199479601	199480739	1139	*
chr2	199490987	199493027	2041	*
chr2	199498365	199498977	613	*
chr2	199504188	199505504	1317	*
chr2	199510813	199513070	2258	*
chr2	199515842	199521431	5590	*
chr2	199525935	199528814	2880	*
chr2	199534815	199536877	2063	*
chr2	199539000	199541140	2141	*
chr2	199543556	199544125	570	*
chr2	199546094	199548433	2340	*
chr2	199552071	199553580	1510	*
chr2	199553897	199558831	4935	*
chr2	199568368	199568740	373	*
chr2	199569115	199572084	2970	*
chr2	199575570	199576374	805	*
chr2	199583087	199585217	2131	*
chr2	199585492	199594340	8849	*
chr2	199598019	199598835	817	*
chr2	199607472	199609036	1565	*
chr2	199611760	199613830	2071	*
chr2	199616919	199618174	1256	*
chr2	199622184	199625170	2987	*
chr2	199625533	199626414	882	*
chr2	199626715	199627363	649	*
chr2	199627636	199629765	2130	*
chr2	199631144	199633715	2572	*
chr2	199646380	199647781	1402	*
chr2	199667607	199670001	2395	*
chr2	199673099	199675251	2153	*
chr2	199679550	199680373	824	*
chr2	199681411	199685147	3737	*
chr2	199688353	199695343	6991	*
chr2	199778453	199779501	1049	*
chr2	199786370	199787443	1074	*
chr2	199790728	199791716	989	*
chr2	199827736	199828228	493	*
chr2	199853234	199854131	898	*
chr2	200003196	200003984	789	*
chr2	200012431	200013624	1194	*
chr2	200026861	200028676	1816	*
chr2	200030738	200032334	1597	*
chr2	200073448	200074105	658	*
chr2	200080667	200083479	2813	*
chr2	200086592	200091957	5366	*
chr2	200119301	200122665	3365	*
chr2	200124928	200126363	1436	*
chr2	200132201	200133887	1687	*
chr2	200134213	200135005	793	*
chr2	200135886	200138228	2343	*
chr2	200158306	200159823	1518	*
chr2	200170200	200170481	282	*
chr2	200201320	200201862	543	*
chr2	200213098	200214051	954	*
chr2	200222664	200223761	1098	*
chr2	200235922	200237855	1934	*
chr2	200237917	200239892	1976	*
chr2	200252474	200261203	8730	*
chr2	200267198	200268359	1162	*
chr2	200274592	200276072	1481	*
chr2	200280336	200281171	836	*
chr2	200281540	200282337	798	*
chr2	200284993	200286443	1451	*
chr2	200289763	200291035	1273	*
chr2	200294477	200295138	662	*
chr2	200295545	200296480	936	*
chr2	200302867	200303854	988	*
chr2	200316529	200318953	2425	*
chr2	200331821	200332070	250	*
chr2	200335953	200338884	2932	*
chr2	200350942	200351574	633	*
chr2	200354705	200355910	1206	*
chr2	200361403	200364516	3114	*
chr2	200377706	200378957	1252	*
chr2	200394905	200395769	865	*
chr2	200402813	200403454	642	*
chr2	200404655	200405814	1160	*
chr2	200406463	200407644	1182	*
chr2	200411422	200412532	1111	*
chr2	200419242	200420507	1266	*
chr2	200429040	200430688	1649	*
chr2	200453901	200454744	844	*
chr2	200457833	200458333	501	*
chr2	200467671	200468206	536	*
chr2	200469323	200470481	1159	*
chr2	200476334	200477168	835	*
chr2	200546708	200547575	868	*
chr2	200596557	200598076	1520	*
chr2	200610170	200612199	2030	*
chr2	200617079	200618900	1822	*
chr2	200653187	200653940	754	*
chr2	200654408	200654930	523	*
chr2	200664956	200665586	631	*
chr2	200705666	200706760	1095	*
chr2	200706769	200707944	1176	*
chr2	200763774	200765402	1629	*
chr2	200766535	200767660	1126	*
chr2	200771204	200772512	1309	*
chr2	200777162	200778253	1092	*
chr2	200796647	200797420	774	*
chr2	200832814	200834954	2141	*
chr2	200845476	200846519	1044	*
chr2	201013498	201014768	1271	*
chr2	201015314	201020337	5024	*
chr2	201020805	201027171	6367	*
chr2	201102656	201103426	771	*
chr2	201126112	201128195	2084	*
chr2	201135298	201136332	1035	*
chr2	201140859	201142076	1218	*
chr2	201146301	201148543	2243	*
chr2	201152800	201153761	962	*
chr2	201155555	201158920	3366	*
chr2	201172370	201174336	1967	*
chr2	201187351	201188376	1026	*
chr2	201201677	201202703	1027	*
chr2	201227408	201228094	687	*
chr2	201228960	201230170	1211	*
chr2	201239043	201240123	1081	*
chr2	201255575	201256111	537	*
chr2	201263363	201263915	553	*
chr2	201492936	201495572	2637	*
chr2	201498475	201499663	1189	*
chr2	201513551	201514044	494	*
chr2	201514620	201516836	2217	*
chr2	201540346	201541320	975	*
chr2	201571879	201572618	740	*
chr2	201572735	201574432	1698	*
chr2	201597775	201598466	692	*
chr2	201620368	201621376	1009	*
chr2	201623396	201624602	1207	*
chr2	201668363	201669035	673	*
chr2	201674213	201674871	659	*
chr2	201789297	201789627	331	*
chr2	201793346	201794296	951	*
chr2	201799554	201800475	922	*
chr2	201804047	201804698	652	*
chr2	201805611	201806892	1282	*
chr2	201812414	201815038	2625	*
chr2	201819544	201825097	5554	*
chr2	201826530	201828554	2025	*
chr2	201828649	201829349	701	*
chr2	201831964	201835772	3809	*
chr2	201836360	201837092	733	*
chr2	201842121	201844777	2657	*
chr2	201847040	201850415	3376	*
chr2	201852231	201856830	4600	*
chr2	201867141	201867356	216	*
chr2	201872838	201874023	1186	*
chr2	201882289	201883217	929	*
chr2	201885298	201886201	904	*
chr2	201927594	201927863	270	*
chr2	201928179	201933988	5810	*
chr2	201934006	201934428	423	*
chr2	201945518	201946230	713	*
chr2	201959507	201960426	920	*
chr2	201961172	201961859	688	*
chr2	201968916	201970586	1671	*
chr2	201971836	201972623	788	*
chr2	201973190	201975534	2345	*
chr2	201985868	201986397	530	*
chr2	201994114	201996129	2016	*
chr2	202030962	202031625	664	*
chr2	202036789	202040333	3545	*
chr2	202061834	202062137	304	*
chr2	202065326	202080984	15659	*
chr2	202082677	202111465	28789	*
chr2	202111584	202119527	7944	*
chr2	202119974	202120481	508	*
chr2	202120956	202122804	1849	*
chr2	202126204	202132479	6276	*
chr2	202133270	202136345	3076	*
chr2	202136871	202137258	388	*
chr2	202137705	202145533	7829	*
chr2	202145937	202149079	3143	*
chr2	202150059	202150603	545	*
chr2	202150864	202159066	8203	*
chr2	202165056	202168208	3153	*
chr2	202168544	202170547	2004	*
chr2	202172088	202177135	5048	*
chr2	202185303	202186870	1568	*
chr2	202190292	202192342	2051	*
chr2	202355380	202357356	1977	*
chr2	202364392	202365177	786	*
chr2	202370523	202371135	613	*
chr2	202585161	202586571	1411	*
chr2	202602509	202603193	685	*
chr2	202603969	202605080	1112	*
chr2	202608141	202608978	838	*
chr2	202626325	202628825	2501	*
chr2	202631104	202633098	1995	*
chr2	202646178	202646769	592	*
chr2	202654165	202655341	1177	*
chr2	202734568	202735632	1065	*
chr2	202750973	202751557	585	*
chr2	202933984	202934613	630	*
chr2	203258183	203259425	1243	*
chr2	203288304	203288748	445	*
chr2	203315400	203315854	455	*
chr2	203316568	203317677	1110	*
chr2	203587772	203588730	959	*
chr2	203593703	203595309	1607	*
chr2	203595727	203596395	669	*
chr2	203616911	203617820	910	*
chr2	203628701	203629742	1042	*
chr2	203667505	203668703	1199	*
chr2	203682393	203684566	2174	*
chr2	203691537	203692412	876	*
chr2	203708938	203712591	3654	*
chr2	203712906	203713253	348	*
chr2	203714225	203715067	843	*
chr2	203716774	203717386	613	*
chr2	203736810	203741236	4427	*
chr2	203758968	203759885	918	*
chr2	203763254	203765154	1901	*
chr2	203776142	203776466	325	*
chr2	203789922	203792002	2081	*
chr2	203796106	203797563	1458	*
chr2	203802277	203803214	938	*
chr2	203808416	203813143	4728	*
chr2	203820196	203821197	1002	*
chr2	203821937	203824068	2132	*
chr2	203824661	203826177	1517	*
chr2	203826528	203826781	254	*
chr2	203830027	203830797	771	*
chr2	203833532	203840746	7215	*
chr2	203842071	203844179	2109	*
chr2	203844556	203845267	712	*
chr2	203846803	203849046	2244	*
chr2	203853483	203855531	2049	*
chr2	203858110	203859886	1777	*
chr2	203862334	203862692	359	*
chr2	203862825	203864050	1226	*
chr2	203864074	203864288	215	*
chr2	203864800	203865626	827	*
chr2	203865845	203869575	3731	*
chr2	203870816	203878596	7781	*
chr2	203878858	203880554	1697	*
chr2	203881768	203882762	995	*
chr2	203883030	203890110	7081	*
chr2	203890506	203895645	5140	*
chr2	203895834	203900954	5121	*
chr2	203907017	203907360	344	*
chr2	203914723	203915307	585	*
chr2	203916484	203919699	3216	*
chr2	203921829	203924075	2247	*
chr2	203931359	203935817	4459	*
chr2	203936154	203938147	1994	*
chr2	203938610	203940640	2031	*
chr2	203940935	203941494	560	*
chr2	203945917	203946295	379	*
chr2	203946606	203951912	5307	*
chr2	203952369	203954512	2144	*
chr2	203956927	203964860	7934	*
chr2	203967586	203969200	1615	*
chr2	203971409	203978096	6688	*
chr2	203982338	203982621	284	*
chr2	203982694	203986684	3991	*
chr2	203990424	203991321	898	*
chr2	203993650	204001803	8154	*
chr2	204005610	204007764	2155	*
chr2	204010142	204014709	4568	*
chr2	204015143	204018191	3049	*
chr2	204021530	204024376	2847	*
chr2	204026155	204029071	2917	*
chr2	204029805	204043352	13548	*
chr2	204045736	204047653	1918	*
chr2	204055215	204059377	4163	*
chr2	204063176	204064568	1393	*
chr2	204072271	204086973	14703	*
chr2	204087621	204088348	728	*
chr2	204088711	204090527	1817	*
chr2	204096435	204096832	398	*
chr2	204097233	204097995	763	*
chr2	204099062	204102991	3930	*
chr2	204104467	204107494	3028	*
chr2	204107810	204109834	2025	*
chr2	204110589	204115352	4764	*
chr2	204118897	204120588	1692	*
chr2	204123501	204126397	2897	*
chr2	204133628	204139998	6371	*
chr2	204150764	204155507	4744	*
chr2	204156282	204156778	497	*
chr2	204171940	204173858	1919	*
chr2	204174019	204174536	518	*
chr2	204217347	204217795	449	*
chr2	204224931	204225193	263	*
chr2	204229028	204230841	1814	*
chr2	204231252	204233940	2689	*
chr2	204236366	204240171	3806	*
chr2	204242933	204243208	276	*
chr2	204243430	204245445	2016	*
chr2	204245593	204246481	889	*
chr2	204246562	204249532	2971	*
chr2	204253573	204258024	4452	*
chr2	204262951	204263279	329	*
chr2	204263600	204265045	1446	*
chr2	204270964	204273097	2134	*
chr2	204280211	204281388	1178	*
chr2	204287216	204290166	2951	*
chr2	204298966	204303503	4538	*
chr2	204304041	204304728	688	*
chr2	204304948	204306802	1855	*
chr2	204307277	204309563	2287	*
chr2	204310748	204313842	3095	*
chr2	204316886	204319104	2219	*
chr2	204327366	204331008	3643	*
chr2	204336385	204337511	1127	*
chr2	204338678	204339522	845	*
chr2	204339964	204340442	479	*
chr2	204350584	204352294	1711	*
chr2	204358770	204359279	510	*
chr2	204364717	204366837	2121	*
chr2	204367805	204371692	3888	*
chr2	204375395	204377063	1669	*
chr2	204388406	204390559	2154	*
chr2	204393124	204393963	840	*
chr2	204394227	204395870	1644	*
chr2	204395886	204397180	1295	*
chr2	204403721	204412477	8757	*
chr2	204412675	204414531	1857	*
chr2	204417358	204418690	1333	*
chr2	204419176	204420441	1266	*
chr2	204428682	204431143	2462	*
chr2	204433485	204433906	422	*
chr2	204434000	204436555	2556	*
chr2	204441495	204443029	1535	*
chr2	204452418	204453731	1314	*
chr2	204457585	204459405	1821	*
chr2	204460135	204462351	2217	*
chr2	204470966	204471505	540	*
chr2	204477558	204479823	2266	*
chr2	204507645	204508357	713	*
chr2	204510013	204511198	1186	*
chr2	204519004	204521056	2053	*
chr2	204521607	204525561	3955	*
chr2	204527697	204530520	2824	*
chr2	204532545	204537010	4466	*
chr2	204540744	204542735	1992	*
chr2	204615505	204616219	715	*
chr2	204616249	204618070	1822	*
chr2	204628051	204629688	1638	*
chr2	204673562	204674381	820	*
chr2	204674769	204675537	769	*
chr2	204695036	204695572	537	*
chr2	204714795	204716564	1770	*
chr2	204720278	204720943	666	*
chr2	204752921	204753317	397	*
chr2	204778583	204781903	3321	*
chr2	204789725	204791460	1736	*
chr2	204817930	204818994	1065	*
chr2	204824989	204825569	581	*
chr2	204942070	204942808	739	*
chr2	205003371	205004820	1450	*
chr2	205030779	205032070	1292	*
chr2	205032319	205033305	987	*
chr2	205046680	205047365	686	*
chr2	205115435	205116190	756	*
chr2	205117095	205117740	646	*
chr2	205128005	205129408	1404	*
chr2	205137636	205138186	551	*
chr2	205157123	205158476	1354	*
chr2	205188921	205189234	314	*
chr2	205227634	205228549	916	*
chr2	205279837	205282248	2412	*
chr2	205282350	205285988	3639	*
chr2	205315862	205317572	1711	*
chr2	205409600	205410327	728	*
chr2	205458687	205459849	1163	*
chr2	205461453	205461828	376	*
chr2	205473955	205476918	2964	*
chr2	205500509	205502519	2011	*
chr2	205528425	205529329	905	*
chr2	205532107	205532709	603	*
chr2	205539666	205541893	2228	*
chr2	205542289	205545988	3700	*
chr2	205562131	205568569	6439	*
chr2	205578127	205581092	2966	*
chr2	205585395	205596946	11552	*
chr2	205598997	205600863	1867	*
chr2	205606222	205607807	1586	*
chr2	205614090	205614493	404	*
chr2	205614796	205615217	422	*
chr2	205615831	205636929	21099	*
chr2	205637200	205639618	2419	*
chr2	205640331	205641330	1000	*
chr2	205641696	205642572	877	*
chr2	205646097	205658082	11986	*
chr2	205663176	205665554	2379	*
chr2	205673301	205674673	1373	*
chr2	205683635	205684123	489	*
chr2	205687214	205690408	3195	*
chr2	205690739	205697595	6857	*
chr2	205697759	205706215	8457	*
chr2	205706342	205715665	9324	*
chr2	205717580	205720145	2566	*
chr2	205720478	205733936	13459	*
chr2	205734275	205763906	29632	*
chr2	205767388	205771525	4138	*
chr2	205777103	205789571	12469	*
chr2	205791231	205795108	3878	*
chr2	205795470	205798631	3162	*
chr2	205801879	205804316	2438	*
chr2	205805358	205806496	1139	*
chr2	205819036	205820124	1089	*
chr2	205826116	205827910	1795	*
chr2	205830448	205834115	3668	*
chr2	205845921	205846278	358	*
chr2	205848604	205849315	712	*
chr2	205850158	205854776	4619	*
chr2	205863765	205864798	1034	*
chr2	205871817	205872745	929	*
chr2	205887093	205892902	5810	*
chr2	205895948	205897376	1429	*
chr2	205901625	205903097	1473	*
chr2	205905537	205910315	4779	*
chr2	205914028	205916938	2911	*
chr2	205919123	205919916	794	*
chr2	205920471	205921159	689	*
chr2	205923165	205924306	1142	*
chr2	205931941	205934510	2570	*
chr2	205934980	205935767	788	*
chr2	205937621	205938765	1145	*
chr2	205939042	205939825	784	*
chr2	205940873	205942076	1204	*
chr2	205943476	205944019	544	*
chr2	205960112	205962079	1968	*
chr2	205962278	205966006	3729	*
chr2	206174355	206175216	862	*
chr2	206183076	206186991	3916	*
chr2	206187967	206189282	1316	*
chr2	206195262	206196574	1313	*
chr2	206196744	206197416	673	*
chr2	206198369	206199252	884	*
chr2	206199698	206202040	2343	*
chr2	206204556	206205466	911	*
chr2	206208752	206209559	808	*
chr2	206327685	206330324	2640	*
chr2	206332832	206334485	1654	*
chr2	206347620	206350245	2626	*
chr2	206396293	206397793	1501	*
chr2	206401794	206402523	730	*
chr2	206420092	206422409	2318	*
chr2	206429497	206430369	873	*
chr2	206431446	206431822	377	*
chr2	206440494	206441370	877	*
chr2	206660342	206663020	2679	*
chr2	206666049	206666363	315	*
chr2	206667807	206668599	793	*
chr2	206670731	206671792	1062	*
chr2	206676193	206678266	2074	*
chr2	206704119	206705857	1739	*
chr2	206707449	206708958	1510	*
chr2	206713528	206714265	738	*
chr2	206869791	206871926	2136	*
chr2	206875980	206877459	1480	*
chr2	206882953	206884160	1208	*
chr2	206885425	206886915	1491	*
chr2	206935578	206940445	4868	*
chr2	206983648	206984157	510	*
chr2	207014565	207015703	1139	*
chr2	207221704	207222955	1252	*
chr2	207240123	207241237	1115	*
chr2	207251198	207252847	1650	*
chr2	207263056	207265182	2127	*
chr2	207270610	207273008	2399	*
chr2	207276777	207278012	1236	*
chr2	207284612	207291350	6739	*
chr2	207304658	207305916	1259	*
chr2	207314674	207318742	4069	*
chr2	207329804	207332128	2325	*
chr2	207342372	207342838	467	*
chr2	207343633	207344175	543	*
chr2	207351480	207352819	1340	*
chr2	207352985	207353612	628	*
chr2	207355530	207360804	5275	*
chr2	207364118	207365566	1449	*
chr2	207367137	207369440	2304	*
chr2	207373912	207375960	2049	*
chr2	207384711	207385098	388	*
chr2	207393356	207395492	2137	*
chr2	207412766	207413397	632	*
chr2	207431827	207432608	782	*
chr2	207447219	207449058	1840	*
chr2	207487718	207488200	483	*
chr2	207513663	207514263	601	*
chr2	207634944	207637590	2647	*
chr2	207639776	207642531	2756	*
chr2	207647011	207647634	624	*
chr2	207657108	207658073	966	*
chr2	207660887	207662328	1442	*
chr2	207687456	207688585	1130	*
chr2	207758866	207759819	954	*
chr2	207760548	207760927	380	*
chr2	207762653	207765815	3163	*
chr2	207771954	207772578	625	*
chr2	207773216	207774175	960	*
chr2	207775877	207777782	1906	*
chr2	207781151	207783979	2829	*
chr2	207785135	207786884	1750	*
chr2	207789282	207791753	2472	*
chr2	207794820	207795065	246	*
chr2	207798500	207798952	453	*
chr2	207803333	207807597	4265	*
chr2	207807698	207809434	1737	*
chr2	207809886	207812731	2846	*
chr2	207815124	207818318	3195	*
chr2	207820234	207821681	1448	*
chr2	207822019	207827032	5014	*
chr2	207830839	207832613	1775	*
chr2	207838534	207839811	1278	*
chr2	207842891	207844262	1372	*
chr2	207845244	207846686	1443	*
chr2	207847032	207850886	3855	*
chr2	207851284	207852939	1656	*
chr2	207895132	207896780	1649	*
chr2	207904238	207906448	2211	*
chr2	207926970	207927848	879	*
chr2	207970411	207971315	905	*
chr2	208010654	208016535	5882	*
chr2	208019854	208020585	732	*
chr2	208020781	208022543	1763	*
chr2	208028170	208029328	1159	*
chr2	208047366	208048106	741	*
chr2	208054369	208056200	1832	*
chr2	208056859	208058047	1189	*
chr2	208066631	208067151	521	*
chr2	208069048	208069916	869	*
chr2	208076714	208078147	1434	*
chr2	208086364	208087050	687	*
chr2	208089959	208091926	1968	*
chr2	208155123	208156374	1252	*
chr2	208201383	208202980	1598	*
chr2	208213017	208213461	445	*
chr2	208222268	208222630	363	*
chr2	208297335	208297991	657	*
chr2	208379191	208379753	563	*
chr2	208384337	208386303	1967	*
chr2	208390449	208391992	1544	*
chr2	208400264	208401213	950	*
chr2	208403278	208405429	2152	*
chr2	208410182	208414291	4110	*
chr2	208416445	208418173	1729	*
chr2	208420755	208423858	3104	*
chr2	208450503	208453196	2694	*
chr2	208454480	208455644	1165	*
chr2	208461218	208463112	1895	*
chr2	208463658	208464138	481	*
chr2	208469461	208470269	809	*
chr2	208475579	208476944	1366	*
chr2	208479740	208480329	590	*
chr2	208483431	208484772	1342	*
chr2	208489031	208490051	1021	*
chr2	208498430	208499787	1358	*
chr2	208509945	208510661	717	*
chr2	208541251	208541825	575	*
chr2	208561448	208561865	418	*
chr2	208563965	208564422	458	*
chr2	208566791	208568657	1867	*
chr2	208599847	208600630	784	*
chr2	208616939	208618132	1194	*
chr2	208618321	208619189	869	*
chr2	208626136	208629355	3220	*
chr2	208645830	208647383	1554	*
chr2	208671541	208672450	910	*
chr2	208692207	208693404	1198	*
chr2	208698320	208699689	1370	*
chr2	208699773	208700449	677	*
chr2	208740179	208742738	2560	*
chr2	208780760	208781556	797	*
chr2	208791662	208792464	803	*
chr2	208792921	208795623	2703	*
chr2	208796324	208797958	1635	*
chr2	208818614	208819218	605	*
chr2	208828921	208831350	2430	*
chr2	208846988	208847944	957	*
chr2	208856085	208858289	2205	*
chr2	208867050	208868687	1638	*
chr2	208881639	208883264	1626	*
chr2	208887600	208889474	1875	*
chr2	208927465	208928851	1387	*
chr2	208942578	208948608	6031	*
chr2	208959765	208961325	1561	*
chr2	208967000	208968601	1602	*
chr2	208976310	208977725	1416	*
chr2	208992080	208992825	746	*
chr2	209002496	209005979	3484	*
chr2	209016025	209016807	783	*
chr2	209061024	209061906	883	*
chr2	209075748	209077347	1600	*
chr2	209110795	209112379	1585	*
chr2	209116508	209117116	609	*
chr2	209117433	209117754	322	*
chr2	209139735	209141087	1353	*
chr2	209141381	209143791	2411	*
chr2	209150581	209151411	831	*
chr2	209157638	209159230	1593	*
chr2	209170691	209171210	520	*
chr2	209184989	209186360	1372	*
chr2	209189232	209192692	3461	*
chr2	209200880	209201485	606	*
chr2	209271945	209274756	2812	*
chr2	209277045	209278095	1051	*
chr2	209293200	209294831	1632	*
chr2	209298302	209299470	1169	*
chr2	209302444	209304383	1940	*
chr2	209308741	209311655	2915	*
chr2	209313169	209314093	925	*
chr2	209314608	209316670	2063	*
chr2	209344692	209345386	695	*
chr2	209347738	209350072	2335	*
chr2	209360419	209360995	577	*
chr2	209361299	209361929	631	*
chr2	209366724	209369474	2751	*
chr2	209381238	209381771	534	*
chr2	209385478	209386119	642	*
chr2	209386437	209387244	808	*
chr2	209391466	209393076	1611	*
chr2	209396885	209400571	3687	*
chr2	209400977	209402839	1863	*
chr2	209430569	209431185	617	*
chr2	209433399	209434289	891	*
chr2	209436357	209438546	2190	*
chr2	209439022	209440066	1045	*
chr2	209440530	209440773	244	*
chr2	209441082	209442480	1399	*
chr2	209446858	209448040	1183	*
chr2	209459098	209459883	786	*
chr2	209475822	209477688	1867	*
chr2	209478733	209479168	436	*
chr2	209483129	209484493	1365	*
chr2	209484844	209485810	967	*
chr2	209497189	209498547	1359	*
chr2	209499544	209499863	320	*
chr2	209501132	209503491	2360	*
chr2	209504492	209505157	666	*
chr2	209505671	209508687	3017	*
chr2	209509645	209510638	994	*
chr2	209510706	209512226	1521	*
chr2	209512795	209513432	638	*
chr2	209514707	209518893	4187	*
chr2	209522434	209524292	1859	*
chr2	209524757	209527575	2819	*
chr2	209533269	209534639	1371	*
chr2	209536072	209539611	3540	*
chr2	209544508	209552289	7782	*
chr2	209553209	209554624	1416	*
chr2	209562636	209564465	1830	*
chr2	209565825	209566425	601	*
chr2	209752930	209756632	3703	*
chr2	209761206	209764943	3738	*
chr2	210068989	210069604	616	*
chr2	210081668	210082230	563	*
chr2	210088536	210089295	760	*
chr2	210105504	210105933	430	*
chr2	210136944	210138121	1178	*
chr2	210147829	210148414	586	*
chr2	210166730	210167328	599	*
chr2	210167861	210168441	581	*
chr2	210179685	210180599	915	*
chr2	210206091	210208198	2108	*
chr2	210235650	210237301	1652	*
chr2	210357421	210358982	1562	*
chr2	210374157	210374763	607	*
chr2	210530645	210531554	910	*
chr2	210534256	210535298	1043	*
chr2	210536530	210537090	561	*
chr2	210537503	210537818	316	*
chr2	210561606	210562952	1347	*
chr2	210592304	210593298	995	*
chr2	210643876	210644430	555	*
chr2	210667679	210668013	335	*
chr2	210668984	210672078	3095	*
chr2	210695763	210696981	1219	*
chr2	210698493	210699350	858	*
chr2	210700196	210700857	662	*
chr2	210705077	210705789	713	*
chr2	210707935	210709561	1627	*
chr2	210713439	210719513	6075	*
chr2	210769063	210770174	1112	*
chr2	210811823	210812694	872	*
chr2	210824879	210828167	3289	*
chr2	210830735	210834797	4063	*
chr2	210842809	210844330	1522	*
chr2	210859550	210861071	1522	*
chr2	210864778	210869004	4227	*
chr2	210874537	210877894	3358	*
chr2	210881436	210884024	2589	*
chr2	210885065	210887669	2605	*
chr2	210901082	210902413	1332	*
chr2	210964121	210964593	473	*
chr2	210971293	210972424	1132	*
chr2	210976227	210977596	1370	*
chr2	210999731	211000285	555	*
chr2	211012889	211013672	784	*
chr2	211014010	211016057	2048	*
chr2	211035985	211038170	2186	*
chr2	211059478	211060719	1242	*
chr2	211070485	211071613	1129	*
chr2	211081032	211082683	1652	*
chr2	211188661	211191145	2485	*
chr2	211191903	211193253	1351	*
chr2	211283713	211284361	649	*
chr2	211294276	211294908	633	*
chr2	211302892	211305814	2923	*
chr2	211307025	211308021	997	*
chr2	211613646	211614500	855	*
chr2	211614552	211615585	1034	*
chr2	211928125	211929043	919	*
chr2	212155424	212156384	961	*
chr2	212409784	212410144	361	*
chr2	212485398	212485951	554	*
chr2	212533301	212534928	1628	*
chr2	212554992	212557319	2328	*
chr2	212590804	212591139	336	*
chr2	212591474	212593058	1585	*
chr2	212596720	212597705	986	*
chr2	212599018	212599966	949	*
chr2	212600292	212600661	370	*
chr2	212618615	212619413	799	*
chr2	212658788	212659060	273	*
chr2	212659088	212661430	2343	*
chr2	212696811	212698038	1228	*
chr2	212711904	212714697	2794	*
chr2	212720018	212720957	940	*
chr2	212731789	212732997	1209	*
chr2	212737648	212739298	1651	*
chr2	212778452	212778740	289	*
chr2	212792787	212793928	1142	*
chr2	212794380	212794815	436	*
chr2	212811325	212811633	309	*
chr2	212811946	212812489	544	*
chr2	212820261	212822917	2657	*
chr2	212838528	212841532	3005	*
chr2	212852802	212853729	928	*
chr2	212894196	212894988	793	*
chr2	212922113	212922693	581	*
chr2	212945475	212947065	1591	*
chr2	212978480	212979719	1240	*
chr2	212999759	213000178	420	*
chr2	213033004	213035621	2618	*
chr2	213036157	213037075	919	*
chr2	213041767	213042645	879	*
chr2	213048113	213050881	2769	*
chr2	213050959	213051605	647	*
chr2	213052075	213056017	3943	*
chr2	213056773	213060246	3474	*
chr2	213060434	213060999	566	*
chr2	213077856	213078991	1136	*
chr2	213125011	213126068	1058	*
chr2	213166545	213169047	2503	*
chr2	213203870	213205783	1914	*
chr2	213207974	213209137	1164	*
chr2	213211529	213211904	376	*
chr2	213212265	213213152	888	*
chr2	213217894	213218541	648	*
chr2	213218992	213221370	2379	*
chr2	213223018	213224746	1729	*
chr2	213624128	213625403	1276	*
chr2	213646686	213647714	1029	*
chr2	213652611	213653204	594	*
chr2	213658937	213659295	359	*
chr2	213765416	213766198	783	*
chr2	213773184	213773489	306	*
chr2	213774086	213774962	877	*
chr2	213899710	213901516	1807	*
chr2	213939851	213940608	758	*
chr2	214311470	214312309	840	*
chr2	214314012	214314523	512	*
chr2	214422411	214423724	1314	*
chr2	214426246	214429056	2811	*
chr2	214433471	214436969	3499	*
chr2	214449496	214449937	442	*
chr2	214476523	214477614	1092	*
chr2	214482827	214484017	1191	*
chr2	214487429	214488800	1372	*
chr2	214489736	214491316	1581	*
chr2	214509586	214510284	699	*
chr2	214516179	214518125	1947	*
chr2	214531465	214535256	3792	*
chr2	214538976	214540088	1113	*
chr2	214546017	214551289	5273	*
chr2	214554582	214557431	2850	*
chr2	214563947	214568050	4104	*
chr2	214572369	214573785	1417	*
chr2	214578610	214580360	1751	*
chr2	214580377	214580940	564	*
chr2	214582691	214588236	5546	*
chr2	214593890	214594861	972	*
chr2	214598018	214598740	723	*
chr2	214601298	214604067	2770	*
chr2	214606368	214607936	1569	*
chr2	214628111	214628839	729	*
chr2	214650941	214652831	1891	*
chr2	214674117	214675430	1314	*
chr2	214682453	214682990	538	*
chr2	214691023	214691755	733	*
chr2	214695159	214698383	3225	*
chr2	214708685	214709879	1195	*
chr2	214713910	214714571	662	*
chr2	214719127	214720649	1523	*
chr2	214724390	214728444	4055	*
chr2	214730901	214732349	1449	*
chr2	214732670	214733240	571	*
chr2	214734635	214736033	1399	*
chr2	214737394	214738265	872	*
chr2	214742264	214742985	722	*
chr2	214743468	214743881	414	*
chr2	214763206	214763906	701	*
chr2	214805829	214807546	1718	*
chr2	214825877	214828249	2373	*
chr2	214836477	214838257	1781	*
chr2	214843235	214844402	1168	*
chr2	214854167	214856747	2581	*
chr2	214898434	214898767	334	*
chr2	214898889	214900358	1470	*
chr2	214902962	214903869	908	*
chr2	214904161	214904881	721	*
chr2	214911843	214913839	1997	*
chr2	214933145	214936321	3177	*
chr2	214941757	214942457	701	*
chr2	214942792	214943456	665	*
chr2	214946758	214949296	2539	*
chr2	214954320	214956155	1836	*
chr2	214979681	214980573	893	*
chr2	214992728	214994291	1564	*
chr2	214996745	214998598	1854	*
chr2	214999463	215000987	1525	*
chr2	215014871	215015859	989	*
chr2	215018643	215019802	1160	*
chr2	215033541	215034190	650	*
chr2	215097351	215099930	2580	*
chr2	215100643	215101301	659	*
chr2	215109318	215109997	680	*
chr2	215138661	215140018	1358	*
chr2	215147681	215148369	689	*
chr2	215148746	215149348	603	*
chr2	215161084	215161386	303	*
chr2	215168568	215170118	1551	*
chr2	215173793	215174672	880	*
chr2	215179728	215180867	1140	*
chr2	215203053	215204798	1746	*
chr2	215271187	215275533	4347	*
chr2	215290188	215291777	1590	*
chr2	215396623	215399295	2673	*
chr2	215409261	215410033	773	*
chr2	215417722	215422178	4457	*
chr2	215461000	215462452	1453	*
chr2	215465340	215466766	1427	*
chr2	215467096	215468327	1232	*
chr2	215468744	215469326	583	*
chr2	215471639	215472442	804	*
chr2	215478389	215480399	2011	*
chr2	215486052	215487715	1664	*
chr2	215515588	215516676	1089	*
chr2	215519907	215522388	2482	*
chr2	215529794	215532435	2642	*
chr2	215535065	215535705	641	*
chr2	215547239	215550199	2961	*
chr2	215551049	215553082	2034	*
chr2	215556650	215563706	7057	*
chr2	215564398	215565033	636	*
chr2	215569667	215570459	793	*
chr2	215571227	215574226	3000	*
chr2	215576539	215577427	889	*
chr2	215600103	215600844	742	*
chr2	215601263	215601937	675	*
chr2	215604966	215605440	475	*
chr2	215609549	215611068	1520	*
chr2	215616708	215618515	1808	*
chr2	215620887	215624681	3795	*
chr2	215642596	215645490	2895	*
chr2	215646152	215647976	1825	*
chr2	215654613	215655823	1211	*
chr2	215661114	215666645	5532	*
chr2	215668939	215671391	2453	*
chr2	215680873	215688609	7737	*
chr2	215688728	215690544	1817	*
chr2	215693584	215695350	1767	*
chr2	215695755	215696113	359	*
chr2	215700279	215703941	3663	*
chr2	215704264	215708552	4289	*
chr2	215709112	215713218	4107	*
chr2	215714958	215716763	1806	*
chr2	215718994	215721378	2385	*
chr2	215721825	215723554	1730	*
chr2	215726304	215729363	3060	*
chr2	215730443	215733411	2969	*
chr2	215741248	215742163	916	*
chr2	215746275	215754899	8625	*
chr2	215757694	215762324	4631	*
chr2	215765900	215766482	583	*
chr2	215768366	215770387	2022	*
chr2	215770599	215775983	5385	*
chr2	215776280	215780025	3746	*
chr2	215781000	215781863	864	*
chr2	215783400	215784020	621	*
chr2	215784352	215786223	1872	*
chr2	215790212	215791266	1055	*
chr2	215794292	215796937	2646	*
chr2	215808646	215809021	376	*
chr2	215811000	215817758	6759	*
chr2	215832355	215835061	2707	*
chr2	215838830	215840115	1286	*
chr2	215843446	215844242	797	*
chr2	215846705	215849433	2729	*
chr2	215852562	215853195	634	*
chr2	215857238	215857847	610	*
chr2	215858237	215861603	3367	*
chr2	215868702	215869940	1239	*
chr2	215872844	215873562	719	*
chr2	215886712	215888810	2099	*
chr2	215895843	215897631	1789	*
chr2	215901960	215904760	2801	*
chr2	216268539	216269533	995	*
chr2	216313361	216314158	798	*
chr2	216340223	216340662	440	*
chr2	216340888	216341872	985	*
chr2	216385890	216387210	1321	*
chr2	216397845	216399677	1833	*
chr2	216425439	216429903	4465	*
chr2	216526432	216526813	382	*
chr2	216527505	216528528	1024	*
chr2	216538620	216543172	4553	*
chr2	216549148	216549945	798	*
chr2	216550407	216551782	1376	*
chr2	216553472	216555154	1683	*
chr2	216555636	216556105	470	*
chr2	216574203	216575193	991	*
chr2	216576388	216577080	693	*
chr2	216582962	216585658	2697	*
chr2	216585733	216588202	2470	*
chr2	216588534	216590585	2052	*
chr2	216594542	216597301	2760	*
chr2	216611210	216612937	1728	*
chr2	216618869	216619729	861	*
chr2	216620766	216621906	1141	*
chr2	216623671	216624536	866	*
chr2	216629352	216629772	421	*
chr2	216630077	216631682	1606	*
chr2	216657532	216659156	1625	*
chr2	216752158	216753011	854	*
chr2	216783220	216783851	632	*
chr2	216795427	216799131	3705	*
chr2	216802686	216803383	698	*
chr2	216805522	216808102	2581	*
chr2	216826902	216827837	936	*
chr2	216840388	216841728	1341	*
chr2	216880750	216882206	1457	*
chr2	216882537	216885132	2596	*
chr2	216886494	216890267	3774	*
chr2	216893455	216895312	1858	*
chr2	216895319	216896168	850	*
chr2	216897042	216897743	702	*
chr2	216897892	216898948	1057	*
chr2	216899691	216900060	370	*
chr2	217047959	217049145	1187	*
chr2	217124866	217126681	1816	*
chr2	217173376	217174039	664	*
chr2	217208905	217209511	607	*
chr2	217210697	217211983	1287	*
chr2	217212395	217212771	377	*
chr2	217213959	217214693	735	*
chr2	217217954	217221575	3622	*
chr2	217458884	217459692	809	*
chr2	217474535	217475751	1217	*
chr2	217551616	217553145	1530	*
chr2	217557019	217560477	3459	*
chr2	217564725	217565700	976	*
chr2	217566926	217569165	2240	*
chr2	217569688	217570258	571	*
chr2	217583038	217584054	1017	*
chr2	217625508	217626577	1070	*
chr2	217647651	217648478	828	*
chr2	217660755	217662729	1975	*
chr2	217666590	217667680	1091	*
chr2	217688015	217689944	1930	*
chr2	217698697	217700038	1342	*
chr2	217701233	217702253	1021	*
chr2	217702787	217703617	831	*
chr2	217751045	217751828	784	*
chr2	217803594	217804210	617	*
chr2	217806328	217808049	1722	*
chr2	217837013	217838576	1564	*
chr2	217845619	217846806	1188	*
chr2	217849115	217849893	779	*
chr2	217855096	217855899	804	*
chr2	217863642	217865353	1712	*
chr2	217875125	217875748	624	*
chr2	217895627	217897176	1550	*
chr2	217925953	217926237	285	*
chr2	217959308	217959691	384	*
chr2	217960148	217962320	2173	*
chr2	217966569	217967988	1420	*
chr2	217976777	217977926	1150	*
chr2	217984416	217985211	796	*
chr2	217992889	217993582	694	*
chr2	218040968	218043662	2695	*
chr2	218053650	218055390	1741	*
chr2	218057812	218060090	2279	*
chr2	218060428	218061725	1298	*
chr2	218080668	218081725	1058	*
chr2	218084030	218084972	943	*
chr2	218094548	218097004	2457	*
chr2	218100060	218102398	2339	*
chr2	218109439	218109739	301	*
chr2	218110325	218111295	971	*
chr2	218113002	218115707	2706	*
chr2	218117640	218121634	3995	*
chr2	218126436	218130242	3807	*
chr2	218130545	218131429	885	*
chr2	218131916	218135479	3564	*
chr2	218137728	218141532	3805	*
chr2	218142078	218143450	1373	*
chr2	218145907	218154953	9047	*
chr2	218156166	218158584	2419	*
chr2	218158636	218168200	9565	*
chr2	218180113	218182008	1896	*
chr2	218196923	218197554	632	*
chr2	218198317	218198740	424	*
chr2	218201922	218203143	1222	*
chr2	218205577	218206447	871	*
chr2	218214196	218214993	798	*
chr2	218390169	218390776	608	*
chr2	218421786	218422982	1197	*
chr2	218612712	218613501	790	*
chr2	218620732	218621887	1156	*
chr2	218622138	218624503	2366	*
chr2	218625378	218626411	1034	*
chr2	218628729	218629211	483	*
chr2	218706334	218707468	1135	*
chr2	218784226	218785877	1652	*
chr2	218795292	218798852	3561	*
chr2	218806332	218807726	1395	*
chr2	218849117	218850542	1426	*
chr2	218854129	218855701	1573	*
chr2	218858164	218858443	280	*
chr2	218862322	218863164	843	*
chr2	218875556	218875901	346	*
chr2	218878487	218878797	311	*
chr2	218879266	218880022	757	*
chr2	218882174	218882827	654	*
chr2	218919638	218920323	686	*
chr2	218982901	218984064	1164	*
chr2	219011717	219016411	4695	*
chr2	219024356	219027171	2816	*
chr2	219033637	219034142	506	*
chr2	219048664	219049629	966	*
chr2	219049739	219053796	4058	*
chr2	219065249	219066076	828	*
chr2	219068496	219070570	2075	*
chr2	219071277	219073443	2167	*
chr2	219076966	219080335	3370	*
chr2	219081713	219083039	1327	*
chr2	219087149	219088500	1352	*
chr2	219093091	219093625	535	*
chr2	219106454	219108961	2508	*
chr2	219112555	219113842	1288	*
chr2	219113921	219114492	572	*
chr2	219123722	219124367	646	*
chr2	219124916	219125373	458	*
chr2	219133066	219134720	1655	*
chr2	219135177	219136200	1024	*
chr2	219143972	219144762	791	*
chr2	219166038	219167497	1460	*
chr2	219267689	219270476	2788	*
chr2	219321939	219326889	4951	*
chr2	219344464	219345243	780	*
chr2	219349493	219350695	1203	*
chr2	219353553	219354841	1289	*
chr2	219394998	219395909	912	*
chr2	219416169	219416913	745	*
chr2	219422638	219423328	691	*
chr2	219423637	219425700	2064	*
chr2	219501595	219502748	1154	*
chr2	219503013	219503733	721	*
chr2	219524666	219525585	920	*
chr2	219568252	219568717	466	*
chr2	219569248	219569522	275	*
chr2	219647768	219648822	1055	*
chr2	219661987	219666016	4030	*
chr2	219667455	219667780	326	*
chr2	219667827	219672036	4210	*
chr2	219677102	219677608	507	*
chr2	219680957	219682969	2013	*
chr2	219743375	219744975	1601	*
chr2	219772247	219774303	2057	*
chr2	219776565	219777644	1080	*
chr2	219799132	219802785	3654	*
chr2	219803001	219804562	1562	*
chr2	219840802	219842806	2005	*
chr2	219846707	219849143	2437	*
chr2	219855549	219856183	635	*
chr2	219857060	219858078	1019	*
chr2	219864129	219866687	2559	*
chr2	219869258	219870469	1212	*
chr2	219872956	219873689	734	*
chr2	219876116	219877613	1498	*
chr2	219877971	219880864	2894	*
chr2	219881184	219881754	571	*
chr2	219884237	219885581	1345	*
chr2	219887095	219892005	4911	*
chr2	219903500	219905303	1804	*
chr2	219909495	219909947	453	*
chr2	219910288	219911493	1206	*
chr2	219912417	219913824	1408	*
chr2	219922669	219923429	761	*
chr2	219929367	219930545	1179	*
chr2	219938863	219943890	5028	*
chr2	219959110	219963470	4361	*
chr2	219965823	219967880	2058	*
chr2	219977284	219977873	590	*
chr2	219977933	219979683	1751	*
chr2	219984930	219986936	2007	*
chr2	219994636	219995438	803	*
chr2	220011236	220011678	443	*
chr2	220023536	220024664	1129	*
chr2	220026251	220027050	800	*
chr2	220027675	220028238	564	*
chr2	220028650	220029743	1094	*
chr2	220029810	220032924	3115	*
chr2	220036929	220040444	3516	*
chr2	220040944	220043537	2594	*
chr2	220051260	220052505	1246	*
chr2	220060211	220064091	3881	*
chr2	220075715	220076979	1265	*
chr2	220095424	220097641	2218	*
chr2	220106840	220109792	2953	*
chr2	220133985	220134632	648	*
chr2	220138807	220139215	409	*
chr2	220143127	220143849	723	*
chr2	220144205	220150361	6157	*
chr2	220150864	220151603	740	*
chr2	220175220	220177106	1887	*
chr2	220179233	220180535	1303	*
chr2	220186617	220187197	581	*
chr2	220190339	220191766	1428	*
chr2	220192433	220195766	3334	*
chr2	220197838	220200478	2641	*
chr2	220203702	220204774	1073	*
chr2	220205103	220213493	8391	*
chr2	220213811	220219623	5813	*
chr2	220221151	220224130	2980	*
chr2	220230972	220231415	444	*
chr2	220237171	220240444	3274	*
chr2	220243673	220244331	659	*
chr2	220247017	220249310	2294	*
chr2	220259900	220262188	2289	*
chr2	220268323	220268967	645	*
chr2	220270040	220270925	886	*
chr2	220271316	220272109	794	*
chr2	220275370	220276027	658	*
chr2	220277321	220278021	701	*
chr2	220279900	220281315	1416	*
chr2	220310849	220312020	1172	*
chr2	220321948	220322707	760	*
chr2	220323087	220323809	723	*
chr2	220334726	220336276	1551	*
chr2	220340383	220342013	1631	*
chr2	220347014	220348406	1393	*
chr2	220351836	220352797	962	*
chr2	220355286	220357407	2122	*
chr2	220390092	220391782	1691	*
chr2	220398948	220399563	616	*
chr2	220400069	220401023	955	*
chr2	220417277	220419474	2198	*
chr2	220419788	220420514	727	*
chr2	220434093	220434778	686	*
chr2	220435193	220436014	822	*
chr2	220450243	220451078	836	*
chr2	220453369	220454172	804	*
chr2	220501332	220501956	625	*
chr2	220512350	220515322	2973	*
chr2	220531916	220533817	1902	*
chr2	220556488	220557324	837	*
chr2	220564593	220568452	3860	*
chr2	220584567	220585564	998	*
chr2	220588392	220588716	325	*
chr2	220608902	220609442	541	*
chr2	220617574	220618778	1205	*
chr2	220640626	220641580	955	*
chr2	220660886	220662352	1467	*
chr2	220666131	220667749	1619	*
chr2	220670524	220670917	394	*
chr2	220671299	220672304	1006	*
chr2	220709104	220710493	1390	*
chr2	220733703	220734124	422	*
chr2	220741814	220743097	1284	*
chr2	220744172	220745914	1743	*
chr2	220746667	220750377	3711	*
chr2	220775115	220777070	1956	*
chr2	220780953	220781814	862	*
chr2	220782979	220784962	1984	*
chr2	220794683	220795998	1316	*
chr2	220798340	220799315	976	*
chr2	220802889	220806154	3266	*
chr2	220809278	220809670	393	*
chr2	220809997	220811760	1764	*
chr2	220823990	220825674	1685	*
chr2	220848080	220849534	1455	*
chr2	220862130	220862777	648	*
chr2	220863102	220864002	901	*
chr2	220867717	220868895	1179	*
chr2	220872597	220873413	817	*
chr2	220884800	220885811	1012	*
chr2	220890353	220891205	853	*
chr2	220892654	220893472	819	*
chr2	220894717	220897599	2883	*
chr2	220897967	220898618	652	*
chr2	220899038	220899611	574	*
chr2	220901186	220904100	2915	*
chr2	220907362	220909046	1685	*
chr2	220911674	220913987	2314	*
chr2	220916827	220917152	326	*
chr2	220917739	220918771	1033	*
chr2	220919220	220919745	526	*
chr2	220920310	220923909	3600	*
chr2	220927667	220930393	2727	*
chr2	220942037	220943197	1161	*
chr2	220943329	220945405	2077	*
chr2	220959407	220960203	797	*
chr2	220960330	220962046	1717	*
chr2	220962470	220963259	790	*
chr2	220974118	220976038	1921	*
chr2	220983522	220985506	1985	*
chr2	220997499	221001175	3677	*
chr2	221077388	221077780	393	*
chr2	221088605	221089500	896	*
chr2	221097084	221097931	848	*
chr2	221103730	221105345	1616	*
chr2	221117803	221118428	626	*
chr2	221124417	221124846	430	*
chr2	221129008	221131035	2028	*
chr2	221135741	221137431	1691	*
chr2	221147670	221148570	901	*
chr2	221158833	221159472	640	*
chr2	221161265	221161608	344	*
chr2	221167264	221168113	850	*
chr2	221170674	221172234	1561	*
chr2	221176124	221176537	414	*
chr2	221207672	221207986	315	*
chr2	221209016	221209527	512	*
chr2	221216076	221216725	650	*
chr2	221233873	221235298	1426	*
chr2	221244666	221245377	712	*
chr2	221272881	221273784	904	*
chr2	221289358	221289844	487	*
chr2	221344151	221346707	2557	*
chr2	221376539	221380877	4339	*
chr2	221424688	221427325	2638	*
chr2	221446730	221448143	1414	*
chr2	221448440	221451209	2770	*
chr2	221451860	221452667	808	*
chr2	221459671	221460654	984	*
chr2	221460965	221461773	809	*
chr2	221462121	221465280	3160	*
chr2	221478912	221480920	2009	*
chr2	221483809	221486399	2591	*
chr2	221487400	221488567	1168	*
chr2	221488831	221491742	2912	*
chr2	221495124	221496170	1047	*
chr2	221517053	221517541	489	*
chr2	221521156	221521604	449	*
chr2	221524452	221525923	1472	*
chr2	221541637	221543545	1909	*
chr2	221555495	221556028	534	*
chr2	221575315	221576868	1554	*
chr2	221611082	221611889	808	*
chr2	221616982	221617427	446	*
chr2	221620846	221621455	610	*
chr2	221628463	221629217	755	*
chr2	221717819	221720046	2228	*
chr2	221741515	221742871	1357	*
chr2	221748079	221750824	2746	*
chr2	221753716	221755052	1337	*
chr2	221760583	221761534	952	*
chr2	221777648	221778915	1268	*
chr2	221817399	221819714	2316	*
chr2	221849595	221850995	1401	*
chr2	221852576	221853918	1343	*
chr2	221978849	221981038	2190	*
chr2	221996769	221998154	1386	*
chr2	222099117	222099762	646	*
chr2	222104675	222105921	1247	*
chr2	222108921	222109947	1027	*
chr2	222117012	222119088	2077	*
chr2	222140991	222143481	2491	*
chr2	222156582	222158179	1598	*
chr2	222160630	222161262	633	*
chr2	222163085	222163930	846	*
chr2	222164241	222164650	410	*
chr2	222172848	222173647	800	*
chr2	222187724	222188446	723	*
chr2	222193233	222198571	5339	*
chr2	222200444	222202145	1702	*
chr2	222203315	222206220	2906	*
chr2	222208254	222210711	2458	*
chr2	222210771	222211988	1218	*
chr2	222213232	222218309	5078	*
chr2	222222520	222224619	2100	*
chr2	222246139	222247857	1719	*
chr2	222249783	222250673	891	*
chr2	222254003	222256028	2026	*
chr2	222256711	222257680	970	*
chr2	222258014	222262381	4368	*
chr2	222262721	222263114	394	*
chr2	222266540	222267277	738	*
chr2	222275791	222279123	3333	*
chr2	222280581	222282666	2086	*
chr2	222364205	222365760	1556	*
chr2	222382259	222382683	425	*
chr2	222391690	222392369	680	*
chr2	222392844	222393484	641	*
chr2	222399375	222400089	715	*
chr2	222409790	222411578	1789	*
chr2	222414946	222415847	902	*
chr2	222426479	222428045	1567	*
chr2	222478244	222478786	543	*
chr2	222495035	222495688	654	*
chr2	222679149	222680546	1398	*
chr2	222684267	222685363	1097	*
chr2	222738755	222739906	1152	*
chr2	222980492	222981580	1089	*
chr2	222985991	222987066	1076	*
chr2	222991964	222994337	2374	*
chr2	222998785	222999784	1000	*
chr2	223019322	223020838	1517	*
chr2	223024789	223025893	1105	*
chr2	223030371	223031044	674	*
chr2	223031286	223031557	272	*
chr2	223031817	223032670	854	*
chr2	223033131	223035044	1914	*
chr2	223054629	223058398	3770	*
chr2	223061974	223069273	7300	*
chr2	223072568	223073667	1100	*
chr2	223092516	223092889	374	*
chr2	223095859	223104483	8625	*
chr2	223108949	223110418	1470	*
chr2	223110760	223111369	610	*
chr2	223115598	223117972	2375	*
chr2	223130061	223131343	1283	*
chr2	223141261	223142231	971	*
chr2	223145037	223146058	1022	*
chr2	223160978	223162450	1473	*
chr2	223201552	223205204	3653	*
chr2	223228386	223230412	2027	*
chr2	223235526	223236051	526	*
chr2	223316014	223316722	709	*
chr2	223317037	223321155	4119	*
chr2	223327132	223327534	403	*
chr2	223327875	223330801	2927	*
chr2	223363842	223365086	1245	*
chr2	223365450	223369062	3613	*
chr2	223369453	223371258	1806	*
chr2	223374633	223375846	1214	*
chr2	223376028	223377801	1774	*
chr2	223400027	223400985	959	*
chr2	223401521	223402808	1288	*
chr2	223407736	223409336	1601	*
chr2	223412252	223413061	810	*
chr2	223413544	223414465	922	*
chr2	223414772	223415868	1097	*
chr2	223419805	223421991	2187	*
chr2	223423686	223424748	1063	*
chr2	223442034	223443482	1449	*
chr2	223447795	223448360	566	*
chr2	223448676	223449472	797	*
chr2	223452162	223453539	1378	*
chr2	223460536	223461191	656	*
chr2	223461768	223466439	4672	*
chr2	223471151	223473289	2139	*
chr2	223484050	223485149	1100	*
chr2	223507346	223508889	1544	*
chr2	223510409	223510807	399	*
chr2	223529410	223530364	955	*
chr2	223532103	223532606	504	*
chr2	223540404	223540756	353	*
chr2	223540925	223542341	1417	*
chr2	223559988	223560822	835	*
chr2	223561011	223561725	715	*
chr2	223562111	223562565	455	*
chr2	223562968	223563439	472	*
chr2	223567944	223568486	543	*
chr2	223580128	223581663	1536	*
chr2	223583789	223585279	1491	*
chr2	223585454	223586992	1539	*
chr2	223657603	223659582	1980	*
chr2	223666060	223666950	891	*
chr2	223694607	223695917	1311	*
chr2	223696166	223698461	2296	*
chr2	223730949	223732211	1263	*
chr2	223735470	223737476	2007	*
chr2	224046579	224048951	2373	*
chr2	224051336	224053179	1844	*
chr2	224053445	224055307	1863	*
chr2	224055622	224058559	2938	*
chr2	224063417	224065284	1868	*
chr2	224067496	224074087	6592	*
chr2	224076377	224081279	4903	*
chr2	224085150	224087635	2486	*
chr2	224090480	224091834	1355	*
chr2	224092821	224096190	3370	*
chr2	224096922	224099278	2357	*
chr2	224100126	224101397	1272	*
chr2	224102016	224102772	757	*
chr2	224103149	224103995	847	*
chr2	224104491	224105446	956	*
chr2	224105864	224107129	1266	*
chr2	224107843	224112502	4660	*
chr2	224113300	224114906	1607	*
chr2	224115090	224115874	785	*
chr2	224123783	224124476	694	*
chr2	224124916	224125585	670	*
chr2	224125786	224130132	4347	*
chr2	224130278	224131647	1370	*
chr2	224132884	224133676	793	*
chr2	224134007	224136048	2042	*
chr2	224141115	224141921	807	*
chr2	224144199	224144942	744	*
chr2	224157912	224159103	1192	*
chr2	224160762	224161914	1153	*
chr2	224165399	224167279	1881	*
chr2	224168730	224169609	880	*
chr2	224171908	224177364	5457	*
chr2	224182310	224182700	391	*
chr2	224183295	224191913	8619	*
chr2	224201376	224201850	475	*
chr2	224202218	224209316	7099	*
chr2	224212886	224216940	4055	*
chr2	224221603	224222669	1067	*
chr2	224222999	224225207	2209	*
chr2	224227237	224229642	2406	*
chr2	224237307	224239305	1999	*
chr2	224239791	224241140	1350	*
chr2	224254550	224257916	3367	*
chr2	224268943	224269655	713	*
chr2	224270463	224274410	3948	*
chr2	224276770	224278433	1664	*
chr2	224299293	224300816	1524	*
chr2	224300983	224301309	327	*
chr2	224302941	224303332	392	*
chr2	224306367	224308131	1765	*
chr2	224313727	224315405	1679	*
chr2	224319366	224325727	6362	*
chr2	224328653	224329620	968	*
chr2	224332365	224334340	1976	*
chr2	224337366	224338522	1157	*
chr2	224342046	224345022	2977	*
chr2	224348592	224352328	3737	*
chr2	224360163	224360503	341	*
chr2	224360755	224367715	6961	*
chr2	224374476	224376571	2096	*
chr2	224379125	224381994	2870	*
chr2	224392255	224393823	1569	*
chr2	224418832	224419684	853	*
chr2	224429946	224430952	1007	*
chr2	224436774	224440618	3845	*
chr2	224456247	224456938	692	*
chr2	224527067	224527421	355	*
chr2	224529730	224530882	1153	*
chr2	224591237	224592208	972	*
chr2	224614030	224615621	1592	*
chr2	224618778	224619942	1165	*
chr2	224628371	224629623	1253	*
chr2	224648786	224649315	530	*
chr2	224668981	224669670	690	*
chr2	224698816	224699740	925	*
chr2	224730198	224731191	994	*
chr2	225007338	225009555	2218	*
chr2	225077617	225079026	1410	*
chr2	225088695	225089945	1251	*
chr2	225102944	225103893	950	*
chr2	225164508	225166124	1617	*
chr2	225254669	225255959	1291	*
chr2	225721654	225722009	356	*
chr2	225735220	225736851	1632	*
chr2	225760559	225760966	408	*
chr2	225761164	225762115	952	*
chr2	225814395	225815902	1508	*
chr2	225818747	225819898	1152	*
chr2	225940526	225941869	1344	*
chr2	225978329	225978712	384	*
chr2	225979094	225979636	543	*
chr2	226006781	226007759	979	*
chr2	226034472	226036414	1943	*
chr2	226054736	226055131	396	*
chr2	226076793	226077492	700	*
chr2	226080916	226081882	967	*
chr2	226114515	226116024	1510	*
chr2	226136244	226136856	613	*
chr2	226167509	226168169	661	*
chr2	226186345	226186926	582	*
chr2	226187334	226188432	1099	*
chr2	226190867	226191559	693	*
chr2	226201964	226204828	2865	*
chr2	226207821	226208618	798	*
chr2	226212825	226213905	1081	*
chr2	226220889	226221434	546	*
chr2	226221537	226223845	2309	*
chr2	226272003	226272400	398	*
chr2	226285606	226288561	2956	*
chr2	226289039	226289497	459	*
chr2	226294333	226296072	1740	*
chr2	226308851	226309391	541	*
chr2	226309772	226311287	1516	*
chr2	226328854	226330101	1248	*
chr2	226330327	226331183	857	*
chr2	226334456	226335676	1221	*
chr2	226348247	226350880	2634	*
chr2	226351324	226354313	2990	*
chr2	226359086	226359455	370	*
chr2	226363143	226363746	604	*
chr2	226364402	226365676	1275	*
chr2	226368835	226370895	2061	*
chr2	226374054	226375672	1619	*
chr2	226409225	226410194	970	*
chr2	226412984	226414772	1789	*
chr2	226432082	226433516	1435	*
chr2	226448643	226450002	1360	*
chr2	226461674	226462679	1006	*
chr2	226477592	226483983	6392	*
chr2	226489095	226490265	1171	*
chr2	226490341	226492445	2105	*
chr2	226497548	226500199	2652	*
chr2	226518959	226522269	3311	*
chr2	226523468	226524565	1098	*
chr2	226525790	226527789	2000	*
chr2	226535026	226535805	780	*
chr2	226539146	226542604	3459	*
chr2	226549853	226552037	2185	*
chr2	226555857	226556848	992	*
chr2	226557113	226557648	536	*
chr2	226558046	226560669	2624	*
chr2	226561277	226563267	1991	*
chr2	226563591	226566855	3265	*
chr2	226567133	226568609	1477	*
chr2	226575768	226577352	1585	*
chr2	226596062	226598091	2030	*
chr2	226599405	226600453	1049	*
chr2	226600764	226602502	1739	*
chr2	226611634	226612139	506	*
chr2	226612706	226613167	462	*
chr2	226631267	226633551	2285	*
chr2	226633868	226636597	2730	*
chr2	226642061	226643452	1392	*
chr2	226643733	226645600	1868	*
chr2	226667554	226670055	2502	*
chr2	226679037	226680401	1365	*
chr2	226682173	226682656	484	*
chr2	226682959	226684083	1125	*
chr2	226686443	226687331	889	*
chr2	226706228	226707465	1238	*
chr2	226708114	226708614	501	*
chr2	226708766	226711449	2684	*
chr2	226716769	226718697	1929	*
chr2	226763042	226763824	783	*
chr2	227005612	227007558	1947	*
chr2	227063015	227064799	1785	*
chr2	227081769	227085400	3632	*
chr2	227115322	227117793	2472	*
chr2	227119894	227120438	545	*
chr2	227133246	227135220	1975	*
chr2	227150642	227152232	1591	*
chr2	227156022	227156850	829	*
chr2	227166288	227168080	1793	*
chr2	227184950	227185776	827	*
chr2	227188539	227188946	408	*
chr2	227189395	227190484	1090	*
chr2	227191563	227192169	607	*
chr2	227192552	227193276	725	*
chr2	227214113	227216568	2456	*
chr2	227296350	227297732	1383	*
chr2	227429098	227431388	2291	*
chr2	227464855	227465164	310	*
chr2	227592426	227592828	403	*
chr2	227597209	227598392	1184	*
chr2	227668932	227669385	454	*
chr2	227669700	227672631	2932	*
chr2	227688509	227689050	542	*
chr2	227719671	227720059	389	*
chr2	227721565	227723004	1440	*
chr2	227730463	227731649	1187	*
chr2	227796742	227798297	1556	*
chr2	227802172	227803536	1365	*
chr2	227824645	227826339	1695	*
chr2	227829752	227830757	1006	*
chr2	227878983	227879623	641	*
chr2	228011908	228013753	1846	*
chr2	228066835	228067828	994	*
chr2	228073720	228074583	864	*
chr2	228074942	228075720	779	*
chr2	228076091	228077208	1118	*
chr2	228081592	228082708	1117	*
chr2	228084515	228085678	1164	*
chr2	228094202	228094623	422	*
chr2	228101630	228102339	710	*
chr2	228103241	228104060	820	*
chr2	228104823	228105381	559	*
chr2	228105694	228106494	801	*
chr2	228106800	228112474	5675	*
chr2	228115609	228116311	703	*
chr2	228120302	228120770	469	*
chr2	228121133	228121435	303	*
chr2	228126665	228127440	776	*
chr2	228131003	228132777	1775	*
chr2	228133510	228133856	347	*
chr2	228134425	228135084	660	*
chr2	228135434	228138546	3113	*
chr2	228177450	228179915	2466	*
chr2	228217569	228219532	1964	*
chr2	228221231	228223757	2527	*
chr2	228234562	228236501	1940	*
chr2	228253339	228254852	1514	*
chr2	228289505	228292809	3305	*
chr2	228297760	228298875	1116	*
chr2	228301569	228302613	1045	*
chr2	228303030	228303203	174	*
chr2	228303509	228308344	4836	*
chr2	228313719	228313940	222	*
chr2	228314253	228314823	571	*
chr2	228375450	228377171	1722	*
chr2	228383010	228384709	1700	*
chr2	228396801	228398703	1903	*
chr2	228398853	228399200	348	*
chr2	228404525	228407030	2506	*
chr2	228407278	228411634	4357	*
chr2	228414267	228415481	1215	*
chr2	228428715	228429974	1260	*
chr2	228430063	228431302	1240	*
chr2	228442997	228445813	2817	*
chr2	228446533	228446897	365	*
chr2	228461257	228462498	1242	*
chr2	228466611	228468101	1491	*
chr2	228472076	228472625	550	*
chr2	228473491	228474396	906	*
chr2	228533777	228533994	218	*
chr2	228534329	228534704	376	*
chr2	228554214	228555301	1088	*
chr2	228559804	228560730	927	*
chr2	228615236	228618457	3222	*
chr2	228627649	228629281	1633	*
chr2	228697375	228698685	1311	*
chr2	228705585	228707538	1954	*
chr2	228729170	228729839	670	*
chr2	228735853	228736325	473	*
chr2	228763010	228764188	1179	*
chr2	228778940	228783235	4296	*
chr2	228785272	228786412	1141	*
chr2	228818306	228820040	1735	*
chr2	228823781	228824563	783	*
chr2	228833879	228834780	902	*
chr2	228850532	228851612	1081	*
chr2	228856362	228857267	906	*
chr2	228861052	228861876	825	*
chr2	228865122	228865466	345	*
chr2	228866429	228868250	1822	*
chr2	228872136	228873496	1361	*
chr2	228875094	228876558	1465	*
chr2	228876650	228877828	1179	*
chr2	228889582	228890721	1140	*
chr2	228899174	228899669	496	*
chr2	228899854	228901087	1234	*
chr2	228903386	228903906	521	*
chr2	228904033	228904852	820	*
chr2	228913435	228913784	350	*
chr2	228917095	228918740	1646	*
chr2	228919110	228919743	634	*
chr2	228920108	228921051	944	*
chr2	228937647	228938455	809	*
chr2	228942917	228943242	326	*
chr2	228944434	228946605	2172	*
chr2	228960204	228961234	1031	*
chr2	228961547	228962239	693	*
chr2	228970635	228971486	852	*
chr2	228975623	228977715	2093	*
chr2	228981674	228982298	625	*
chr2	228982655	228983237	583	*
chr2	228984026	228987307	3282	*
chr2	228987694	228992425	4732	*
chr2	228992822	228996729	3908	*
chr2	228999789	229006887	7099	*
chr2	229007874	229015482	7609	*
chr2	229015839	229020025	4187	*
chr2	229020225	229021396	1172	*
chr2	229021831	229025098	3268	*
chr2	229025598	229027298	1701	*
chr2	229031659	229032465	807	*
chr2	229037089	229038688	1600	*
chr2	229046797	229047588	792	*
chr2	229054955	229056391	1437	*
chr2	229079126	229080608	1483	*
chr2	229086276	229090922	4647	*
chr2	229108910	229110440	1531	*
chr2	229111065	229113311	2247	*
chr2	229129089	229130982	1894	*
chr2	229134755	229138788	4034	*
chr2	229139293	229140679	1387	*
chr2	229154034	229155742	1709	*
chr2	229176619	229177104	486	*
chr2	229177453	229179335	1883	*
chr2	229180094	229180901	808	*
chr2	229181307	229181849	543	*
chr2	229182163	229182891	729	*
chr2	229201367	229203266	1900	*
chr2	229226945	229230321	3377	*
chr2	229249920	229251926	2007	*
chr2	229257511	229258672	1162	*
chr2	229265262	229267164	1903	*
chr2	229274964	229278018	3055	*
chr2	229292325	229293013	689	*
chr2	229293350	229293807	458	*
chr2	229295016	229296948	1933	*
chr2	229315241	229316076	836	*
chr2	229325282	229326235	954	*
chr2	229338499	229339340	842	*
chr2	229339969	229341318	1350	*
chr2	229341668	229347401	5734	*
chr2	229354156	229354980	825	*
chr2	229356131	229359270	3140	*
chr2	229365515	229366445	931	*
chr2	229369436	229373216	3781	*
chr2	229374187	229375622	1436	*
chr2	229375976	229379898	3923	*
chr2	229387689	229388476	788	*
chr2	229388779	229391183	2405	*
chr2	229402382	229403868	1487	*
chr2	229406853	229408270	1418	*
chr2	229408589	229409659	1071	*
chr2	229409778	229412400	2623	*
chr2	229417084	229418531	1448	*
chr2	229424446	229428613	4168	*
chr2	229444730	229446639	1910	*
chr2	229456287	229457683	1397	*
chr2	229458235	229459521	1287	*
chr2	229471822	229472241	420	*
chr2	229473308	229476429	3122	*
chr2	229480693	229482189	1497	*
chr2	229493412	229494798	1387	*
chr2	229507248	229510909	3662	*
chr2	229521874	229525634	3761	*
chr2	229533325	229535008	1684	*
chr2	229536374	229537200	827	*
chr2	229537796	229540838	3043	*
chr2	229543314	229547499	4186	*
chr2	229551548	229553776	2229	*
chr2	229559708	229560905	1198	*
chr2	229567335	229569491	2157	*
chr2	229583936	229584638	703	*
chr2	229585082	229585921	840	*
chr2	229588566	229590604	2039	*
chr2	229593495	229594281	787	*
chr2	229595351	229596918	1568	*
chr2	229597009	229601783	4775	*
chr2	229602943	229612176	9234	*
chr2	229616583	229621173	4591	*
chr2	229657063	229657892	830	*
chr2	229661954	229667886	5933	*
chr2	229674430	229675784	1355	*
chr2	229678342	229681821	3480	*
chr2	229681831	229683004	1174	*
chr2	229692933	229700239	7307	*
chr2	229701070	229706032	4963	*
chr2	229707392	229709028	1637	*
chr2	229718319	229718860	542	*
chr2	229725698	229727715	2018	*
chr2	229728768	229730395	1628	*
chr2	229733455	229735592	2138	*
chr2	230081622	230083595	1974	*
chr2	230089629	230092364	2736	*
chr2	230107558	230109438	1881	*
chr2	230124776	230132764	7989	*
chr2	230133190	230136864	3675	*
chr2	230139449	230144091	4643	*
chr2	230146739	230148371	1633	*
chr2	230152860	230154403	1544	*
chr2	230154877	230155830	954	*
chr2	230156961	230157433	473	*
chr2	230158005	230159505	1501	*
chr2	230169765	230172488	2724	*
chr2	230172962	230180906	7945	*
chr2	230181410	230183012	1603	*
chr2	230183332	230184392	1061	*
chr2	230192771	230195805	3035	*
chr2	230199423	230204394	4972	*
chr2	230205093	230205665	573	*
chr2	230207001	230208176	1176	*
chr2	230208220	230211372	3153	*
chr2	230213787	230216759	2973	*
chr2	230217616	230218194	579	*
chr2	230224499	230229254	4756	*
chr2	230232688	230237986	5299	*
chr2	230243252	230244953	1702	*
chr2	230245801	230252317	6517	*
chr2	230253322	230255530	2209	*
chr2	230263876	230264434	559	*
chr2	230266966	230268738	1773	*
chr2	230269176	230269918	743	*
chr2	230311612	230319835	8224	*
chr2	230323686	230329244	5559	*
chr2	230330941	230331688	748	*
chr2	230335483	230336454	972	*
chr2	230344032	230345493	1462	*
chr2	230359193	230362478	3286	*
chr2	230367650	230368277	628	*
chr2	230371160	230372527	1368	*
chr2	230372851	230373434	584	*
chr2	230375983	230378352	2370	*
chr2	230379137	230380879	1743	*
chr2	230382699	230383768	1070	*
chr2	230384621	230385600	980	*
chr2	230387220	230388594	1375	*
chr2	230392483	230393411	929	*
chr2	230393847	230394216	370	*
chr2	230396981	230400897	3917	*
chr2	230401745	230403132	1388	*
chr2	230403307	230406407	3101	*
chr2	230408373	230408815	443	*
chr2	230409156	230411742	2587	*
chr2	230412337	230414618	2282	*
chr2	230415007	230418698	3692	*
chr2	230419365	230421009	1645	*
chr2	230421341	230423294	1954	*
chr2	230425605	230427558	1954	*
chr2	230439942	230440863	922	*
chr2	230443812	230450129	6318	*
chr2	230450382	230450976	595	*
chr2	230458849	230459357	509	*
chr2	230460184	230460560	377	*
chr2	230461003	230461294	292	*
chr2	230462264	230465394	3131	*
chr2	230468650	230470073	1424	*
chr2	230480196	230482510	2315	*
chr2	230492711	230496296	3586	*
chr2	230498131	230499020	890	*
chr2	230499993	230504955	4963	*
chr2	230505804	230506696	893	*
chr2	230507268	230510406	3139	*
chr2	230510883	230512215	1333	*
chr2	230514276	230517963	3688	*
chr2	230522205	230523038	834	*
chr2	230523295	230523782	488	*
chr2	230524512	230525190	679	*
chr2	230525424	230528286	2863	*
chr2	230536023	230537723	1701	*
chr2	230540109	230543662	3554	*
chr2	230549692	230551377	1686	*
chr2	230559061	230561456	2396	*
chr2	230571956	230573356	1401	*
chr2	230577085	230577790	706	*
chr2	230583749	230584896	1148	*
chr2	230586766	230587380	615	*
chr2	230589046	230589852	807	*
chr2	230590203	230596438	6236	*
chr2	230599549	230600133	585	*
chr2	230600411	230602163	1753	*
chr2	230602969	230603819	851	*
chr2	230619701	230621818	2118	*
chr2	230628062	230629734	1673	*
chr2	230630198	230630979	782	*
chr2	230643301	230644475	1175	*
chr2	230649522	230651495	1974	*
chr2	230674598	230675848	1251	*
chr2	230679360	230679805	446	*
chr2	230697004	230698397	1394	*
chr2	230699488	230700556	1069	*
chr2	230829847	230830346	500	*
chr2	230845290	230846173	884	*
chr2	230851572	230852257	686	*
chr2	230966339	230966877	539	*
chr2	230991628	230992451	824	*
chr2	230998934	231000215	1282	*
chr2	231001701	231002903	1203	*
chr2	231009309	231010663	1355	*
chr2	231021045	231022104	1060	*
chr2	231039829	231041350	1522	*
chr2	231045748	231049231	3484	*
chr2	231049628	231051825	2198	*
chr2	231400645	231401241	597	*
chr2	231407664	231409188	1525	*
chr2	231415444	231418133	2690	*
chr2	231420205	231422867	2663	*
chr2	231423203	231424031	829	*
chr2	231426602	231428434	1833	*
chr2	231440813	231442777	1965	*
chr2	231449171	231449771	601	*
chr2	231493719	231494560	842	*
chr2	231502680	231505118	2439	*
chr2	231534713	231535225	513	*
chr2	231538360	231539197	838	*
chr2	231548896	231549496	601	*
chr2	231567962	231569007	1046	*
chr2	231572114	231572488	375	*
chr2	231608707	231610615	1909	*
chr2	231619995	231620441	447	*
chr2	231630122	231631598	1477	*
chr2	231634768	231635907	1140	*
chr2	231636567	231637021	455	*
chr2	231646034	231647017	984	*
chr2	231653430	231656056	2627	*
chr2	231678927	231679304	378	*
chr2	231695671	231698222	2552	*
chr2	231698642	231700360	1719	*
chr2	231725105	231725970	866	*
chr2	231825032	231826284	1253	*
chr2	231834451	231835206	756	*
chr2	231836189	231837744	1556	*
chr2	231859840	231860398	559	*
chr2	231896548	231897521	974	*
chr2	231945475	231946296	822	*
chr2	232112408	232114194	1787	*
chr2	232117475	232119481	2007	*
chr2	232232358	232234151	1794	*
chr2	232237399	232240863	3465	*
chr2	232272495	232274084	1590	*
chr2	232324308	232324885	578	*
chr2	232368615	232369528	914	*
chr2	232383297	232384573	1277	*
chr2	232402838	232403974	1137	*
chr2	232410638	232411726	1089	*
chr2	232415905	232416194	290	*
chr2	232416452	232417139	688	*
chr2	232422797	232424185	1389	*
chr2	232464081	232465124	1044	*
chr2	232473242	232475010	1769	*
chr2	232511141	232512233	1093	*
chr2	232512732	232513515	784	*
chr2	232514518	232515006	489	*
chr2	232515202	232515933	732	*
chr2	232516384	232517315	932	*
chr2	232527391	232529231	1841	*
chr2	232532581	232535029	2449	*
chr2	232593732	232594235	504	*
chr2	232594468	232596164	1697	*
chr2	232598139	232598969	831	*
chr2	232619692	232622289	2598	*
chr2	232636645	232637183	539	*
chr2	232640930	232641936	1007	*
chr2	232642244	232642756	513	*
chr2	232647865	232648336	472	*
chr2	232648669	232649116	448	*
chr2	232653087	232653965	879	*
chr2	232665969	232666665	697	*
chr2	232671702	232672918	1217	*
chr2	232673982	232675010	1029	*
chr2	232675369	232677842	2474	*
chr2	232682177	232684716	2540	*
chr2	232948211	232950582	2372	*
chr2	232953633	232954581	949	*
chr2	233023983	233025419	1437	*
chr2	233049566	233050232	667	*
chr2	233115331	233116902	1572	*
chr2	233305622	233309848	4227	*
chr2	233310215	233314162	3948	*
chr2	233314313	233315041	729	*
chr2	233315903	233317304	1402	*
chr2	233320586	233321890	1305	*
chr2	233322239	233326462	4224	*
chr2	233328743	233347156	18414	*
chr2	233347630	233349097	1468	*
chr2	233359329	233359723	395	*
chr2	233383500	233384196	697	*
chr2	233391907	233394552	2646	*
chr2	233401415	233402100	686	*
chr2	233405938	233406506	569	*
chr2	233415654	233417478	1825	*
chr2	233420232	233420845	614	*
chr2	233429260	233432268	3009	*
chr2	233433625	233436319	2695	*
chr2	233441984	233442990	1007	*
chr2	233465986	233466886	901	*
chr2	233471690	233472461	772	*
chr2	233474380	233476509	2130	*
chr2	233477845	233479482	1638	*
chr2	233493345	233494624	1280	*
chr2	233495084	233495599	516	*
chr2	233500186	233500889	704	*
chr2	233510646	233512620	1975	*
chr2	233513063	233516551	3489	*
chr2	233516927	233517985	1059	*
chr2	233518365	233519144	780	*
chr2	233520856	233525481	4626	*
chr2	233525649	233528734	3086	*
chr2	233529138	233529721	584	*
chr2	233530065	233531570	1506	*
chr2	233532541	233532898	358	*
chr2	233533959	233535812	1854	*
chr2	233536385	233536814	430	*
chr2	233537398	233537855	458	*
chr2	233542377	233543851	1475	*
chr2	233550728	233551736	1009	*
chr2	233585007	233586302	1296	*
chr2	233590637	233593827	3191	*
chr2	233595491	233596226	736	*
chr2	233596604	233600474	3871	*
chr2	233601898	233603091	1194	*
chr2	233603278	233608109	4832	*
chr2	233652139	233654049	1911	*
chr2	233680089	233681349	1261	*
chr2	233683715	233685266	1552	*
chr2	233689203	233690328	1126	*
chr2	233690549	233692765	2217	*
chr2	233693209	233694182	974	*
chr2	233705816	233707911	2096	*
chr2	233709585	233710387	803	*
chr2	233733370	233736626	3257	*
chr2	233737343	233741612	4270	*
chr2	233744281	233746337	2057	*
chr2	233757697	233758928	1232	*
chr2	233769391	233770615	1225	*
chr2	233778221	233779122	902	*
chr2	233790888	233791756	869	*
chr2	233795092	233795795	704	*
chr2	233809274	233811830	2557	*
chr2	233813521	233817017	3497	*
chr2	233824122	233824689	568	*
chr2	233834629	233836940	2312	*
chr2	233841728	233843804	2077	*
chr2	233898543	233899462	920	*
chr2	233904023	233904510	488	*
chr2	233911032	233913528	2497	*
chr2	233921906	233922474	569	*
chr2	233923908	233925032	1125	*
chr2	233930069	233930724	656	*
chr2	233930769	233931647	879	*
chr2	233934556	233936833	2278	*
chr2	233953744	233955722	1979	*
chr2	233955868	233957707	1840	*
chr2	233959507	233961469	1963	*
chr2	233964862	233965523	662	*
chr2	233968953	233969739	787	*
chr2	233971511	233972448	938	*
chr2	233988002	233989805	1804	*
chr2	234005304	234008627	3324	*
chr2	234018634	234021140	2507	*
chr2	234029482	234032060	2579	*
chr2	234043486	234044434	949	*
chr2	234044849	234045558	710	*
chr2	234060797	234062597	1801	*
chr2	234064637	234065438	802	*
chr2	234070713	234074369	3657	*
chr2	234084223	234085519	1297	*
chr2	234108671	234109078	408	*
chr2	234125430	234126259	830	*
chr2	234137955	234139107	1153	*
chr2	234148033	234150497	2465	*
chr2	234152884	234154993	2110	*
chr2	234162325	234163093	769	*
chr2	234187871	234189990	2120	*
chr2	234195135	234196671	1537	*
chr2	234202575	234204654	2080	*
chr2	234216003	234217388	1386	*
chr2	234225975	234227252	1278	*
chr2	234227808	234228940	1133	*
chr2	234229267	234229965	699	*
chr2	234237550	234239393	1844	*
chr2	234250570	234251980	1411	*
chr2	234276357	234277106	750	*
chr2	234277743	234278138	396	*
chr2	234285375	234287534	2160	*
chr2	234289336	234291832	2497	*
chr2	234307721	234311195	3475	*
chr2	234329104	234329828	725	*
chr2	234334396	234335141	746	*
chr2	234337828	234338480	653	*
chr2	234340383	234342016	1634	*
chr2	234342573	234345003	2431	*
chr2	234345472	234349285	3814	*
chr2	234355134	234355819	686	*
chr2	234356193	234357444	1252	*
chr2	234363101	234364400	1300	*
chr2	234374419	234375773	1355	*
chr2	234382533	234385203	2671	*
chr2	234387233	234388762	1530	*
chr2	234393071	234395710	2640	*
chr2	234396190	234396653	464	*
chr2	234409621	234410511	891	*
chr2	234423200	234425213	2014	*
chr2	234428451	234430671	2221	*
chr2	234442809	234443958	1150	*
chr2	234453199	234454546	1348	*
chr2	234455913	234457141	1229	*
chr2	234459179	234460896	1718	*
chr2	234466672	234468196	1525	*
chr2	234470800	234473302	2503	*
chr2	234479340	234480543	1204	*
chr2	234482585	234482924	340	*
chr2	234485199	234488659	3461	*
chr2	234493802	234494705	904	*
chr2	234498272	234499547	1276	*
chr2	234503827	234504654	828	*
chr2	234512138	234514655	2518	*
chr2	234600242	234602411	2170	*
chr2	234616109	234617525	1417	*
chr2	234624176	234625484	1309	*
chr2	234627262	234628340	1079	*
chr2	234633456	234635838	2383	*
chr2	234639340	234641204	1865	*
chr2	234672682	234673170	489	*
chr2	234673281	234674446	1166	*
chr2	234694179	234695483	1305	*
chr2	234716639	234717803	1165	*
chr2	234766557	234767180	624	*
chr2	234785806	234786514	709	*
chr2	234803911	234805796	1886	*
chr2	234807947	234809653	1707	*
chr2	234837462	234838484	1023	*
chr2	234839689	234840116	428	*
chr2	234852100	234854516	2417	*
chr2	234865707	234868649	2943	*
chr2	234868984	234869542	559	*
chr2	234878997	234880314	1318	*
chr2	234884741	234885929	1189	*
chr2	234921443	234922131	689	*
chr2	235027207	235028055	849	*
chr2	235064162	235066617	2456	*
chr2	235114422	235116500	2079	*
chr2	235141414	235144902	3489	*
chr2	235149028	235152433	3406	*
chr2	235156880	235157363	484	*
chr2	235157376	235159170	1795	*
chr2	235163052	235163998	947	*
chr2	235174737	235175578	842	*
chr2	235176687	235177621	935	*
chr2	235183646	235185595	1950	*
chr2	235188405	235191293	2889	*
chr2	235226627	235227033	407	*
chr2	235243912	235245713	1802	*
chr2	235245904	235246889	986	*
chr2	235248095	235250196	2102	*
chr2	235251995	235252586	592	*
chr2	235254855	235256192	1338	*
chr2	235259848	235261252	1405	*
chr2	235278026	235280500	2475	*
chr2	235283423	235283813	391	*
chr2	235284397	235285011	615	*
chr2	235292998	235294423	1426	*
chr2	235298194	235300891	2698	*
chr2	235311573	235312172	600	*
chr2	235312885	235313967	1083	*
chr2	235330336	235330711	376	*
chr2	235331398	235332328	931	*
chr2	235332791	235333060	270	*
chr2	235334687	235337429	2743	*
chr2	235340910	235342125	1216	*
chr2	235348129	235350306	2178	*
chr2	235361925	235364913	2989	*
chr2	235367664	235370916	3253	*
chr2	235388088	235389070	983	*
chr2	235389590	235390115	526	*
chr2	235393199	235394694	1496	*
chr2	235398062	235399077	1016	*
chr2	235399207	235400473	1267	*
chr2	235403544	235406599	3056	*
chr2	235411809	235415210	3402	*
chr2	235422634	235425307	2674	*
chr2	235425486	235428748	3263	*
chr2	235443033	235443978	946	*
chr2	235448712	235451362	2651	*
chr2	235453281	235456737	3457	*
chr2	235460983	235464225	3243	*
chr2	235468840	235469923	1084	*
chr2	235471738	235472806	1069	*
chr2	235483771	235484924	1154	*
chr2	235489544	235492328	2785	*
chr2	235498965	235499904	940	*
chr2	235555581	235558463	2883	*
chr2	235560585	235562741	2157	*
chr2	235712612	235713316	705	*
chr2	235848902	235849535	634	*
chr2	236244127	236245449	1323	*
chr2	236249225	236251027	1803	*
chr2	236251165	236251858	694	*
chr2	236262497	236266744	4248	*
chr2	236272598	236273874	1277	*
chr2	236274206	236276118	1913	*
chr2	236305471	236306936	1466	*
chr2	236307075	236307838	764	*
chr2	236340829	236341249	421	*
chr2	236375632	236376629	998	*
chr2	236501308	236502154	847	*
chr2	236523886	236525476	1591	*
chr2	236526537	236527273	737	*
chr2	236527777	236529928	2152	*
chr2	236532184	236534726	2543	*
chr2	236537938	236542442	4505	*
chr2	236544144	236546773	2630	*
chr2	236551844	236554331	2488	*
chr2	236556555	236558116	1562	*
chr2	236562722	236564108	1387	*
chr2	236569539	236574095	4557	*
chr2	236574214	236576960	2747	*
chr2	236578813	236583395	4583	*
chr2	236594707	236596680	1974	*
chr2	236624870	236626396	1527	*
chr2	236629187	236632081	2895	*
chr2	236642122	236645761	3640	*
chr2	236653111	236656300	3190	*
chr2	236661066	236662894	1829	*
chr2	236667586	236669188	1603	*
chr2	236669369	236671276	1908	*
chr2	236676550	236678137	1588	*
chr2	236680575	236683631	3057	*
chr2	236700547	236700980	434	*
chr2	236715590	236716484	895	*
chr2	236723129	236724374	1246	*
chr2	236733487	236734651	1165	*
chr2	236743292	236744064	773	*
chr2	236747865	236750462	2598	*
chr2	236755952	236757123	1172	*
chr2	236769651	236771501	1851	*
chr2	236799210	236800023	814	*
chr2	236800042	236800880	839	*
chr2	236809099	236809549	451	*
chr2	236809685	236810808	1124	*
chr2	236830247	236830971	725	*
chr2	236833148	236837847	4700	*
chr2	236845490	236846599	1110	*
chr2	236878428	236879342	915	*
chr2	236883726	236885531	1806	*
chr2	236888691	236889535	845	*
chr2	236901819	236902867	1049	*
chr2	236903432	236905244	1813	*
chr2	236913360	236915466	2107	*
chr2	236921171	236921753	583	*
chr2	236925369	236927409	2041	*
chr2	236933272	236933686	415	*
chr2	236934294	236936472	2179	*
chr2	236940571	236942110	1540	*
chr2	236944848	236945892	1045	*
chr2	236949948	236950561	614	*
chr2	236951034	236951491	458	*
chr2	236954058	236958639	4582	*
chr2	236962085	236963654	1570	*
chr2	237026188	237026362	175	*
chr2	237045018	237045946	929	*
chr2	237120064	237121951	1888	*
chr2	237142105	237143978	1874	*
chr2	237159684	237161554	1871	*
chr2	237176744	237180331	3588	*
chr2	237183705	237187047	3343	*
chr2	237197349	237201143	3795	*
chr2	237209053	237209890	838	*
chr2	237219215	237222840	3626	*
chr2	237250425	237252197	1773	*
chr2	237255223	237256918	1696	*
chr2	237263667	237266672	3006	*
chr2	237268381	237269741	1361	*
chr2	237270074	237273523	3450	*
chr2	237279632	237280340	709	*
chr2	237293809	237295294	1486	*
chr2	237296781	237298032	1252	*
chr2	237312380	237314272	1893	*
chr2	237319069	237325208	6140	*
chr2	237330707	237331859	1153	*
chr2	237335859	237337468	1610	*
chr2	237342164	237343155	992	*
chr2	237343621	237344707	1087	*
chr2	237345025	237347486	2462	*
chr2	237356241	237359624	3384	*
chr2	237364168	237364595	428	*
chr2	237367184	237369622	2439	*
chr2	237375490	237380233	4744	*
chr2	237385222	237387408	2187	*
chr2	237387904	237388532	629	*
chr2	237389408	237391244	1837	*
chr2	237393739	237396921	3183	*
chr2	237397608	237398077	470	*
chr2	237398529	237402105	3577	*
chr2	237402466	237402866	401	*
chr2	237413716	237415094	1379	*
chr2	237415412	237420502	5091	*
chr2	237423338	237429299	5962	*
chr2	237429633	237430085	453	*
chr2	237443390	237444294	905	*
chr2	237447368	237448316	949	*
chr2	237452715	237453449	735	*
chr2	237458526	237460381	1856	*
chr2	237460486	237461640	1155	*
chr2	237470232	237472586	2355	*
chr2	237478772	237483029	4258	*
chr2	237487922	237488844	923	*
chr2	237489543	237490111	569	*
chr2	237493935	237495651	1717	*
chr2	237496008	237496705	698	*
chr2	237502474	237503175	702	*
chr2	237506077	237509696	3620	*
chr2	237529976	237531537	1562	*
chr2	237534425	237535665	1241	*
chr2	237609809	237610429	621	*
chr2	237614154	237618315	4162	*
chr2	237621387	237622106	720	*
chr2	237624785	237625230	446	*
chr2	237644741	237645865	1125	*
chr2	237664322	237666320	1999	*
chr2	237682048	237683072	1025	*
chr2	237694639	237699109	4471	*
chr2	237716561	237717180	620	*
chr2	237717561	237719129	1569	*
chr2	237735652	237736414	763	*
chr2	237737514	237738467	954	*
chr2	237767222	237768104	883	*
chr2	237770902	237772416	1515	*
chr2	237772776	237773173	398	*
chr2	237810092	237812538	2447	*
chr2	237815098	237818288	3191	*
chr2	237820037	237821217	1181	*
chr2	237823745	237826008	2264	*
chr2	237827716	237828071	356	*
chr2	237828442	237828814	373	*
chr2	237831542	237832641	1100	*
chr2	237836936	237838506	1571	*
chr2	237855925	237856861	937	*
chr2	237942808	237943153	346	*
chr2	237946201	237947538	1338	*
chr2	237948502	237948801	300	*
chr2	237957703	237958754	1052	*
chr2	238115806	238116552	747	*
chr2	238134856	238135766	911	*
chr2	238156057	238157335	1279	*
chr2	238212921	238214001	1081	*
chr2	238300504	238301445	942	*
chr2	238483856	238484666	811	*
chr2	238526799	238527453	655	*
chr2	238537069	238538855	1787	*
chr2	238543994	238544830	837	*
chr2	238573037	238573632	596	*
chr2	238579499	238580296	798	*
chr2	238584890	238586461	1572	*
chr2	238593583	238594175	593	*
chr2	238616413	238617996	1584	*
chr2	238628102	238631091	2990	*
chr2	238638436	238641258	2823	*
chr2	238641780	238649321	7542	*
chr2	238653966	238656580	2615	*
chr2	238666508	238667942	1435	*
chr2	238685312	238685869	558	*
chr2	238688666	238689914	1249	*
chr2	238727622	238729791	2170	*
chr2	238753877	238754792	916	*
chr2	238767664	238768996	1333	*
chr2	238769619	238770103	485	*
chr2	238778426	238779887	1462	*
chr2	238793393	238793572	180	*
chr2	238799313	238800406	1094	*
chr2	238803851	238806174	2324	*
chr2	238811619	238813099	1481	*
chr2	238817979	238819102	1124	*
chr2	238843358	238845044	1687	*
chr2	238862822	238864120	1299	*
chr2	238873664	238874991	1328	*
chr2	238877438	238878864	1427	*
chr2	238886357	238888963	2607	*
chr2	238894540	238895264	725	*
chr2	238925328	238926361	1034	*
chr2	238929501	238930159	659	*
chr2	238936312	238938543	2232	*
chr2	238947266	238950613	3348	*
chr2	238950776	238953431	2656	*
chr2	238963260	238963666	407	*
chr2	238964042	238964957	916	*
chr2	238979438	238982888	3451	*
chr2	238997047	238998559	1513	*
chr2	239003921	239004433	513	*
chr2	239098100	239099781	1682	*
chr2	239113169	239113985	817	*
chr2	239114353	239115151	799	*
chr2	239117831	239119893	2063	*
chr2	239120540	239121117	578	*
chr2	239121249	239121559	311	*
chr2	239125082	239126303	1222	*
chr2	239126666	239131401	4736	*
chr2	239131493	239132796	1304	*
chr2	239135122	239137240	2119	*
chr2	239151928	239152699	772	*
chr2	239163895	239164443	549	*
chr2	239182059	239183118	1060	*
chr2	239356064	239356698	635	*
chr2	239421630	239423248	1619	*
chr2	239441276	239442628	1353	*
chr2	239444634	239445151	518	*
chr2	239462977	239463892	916	*
chr2	239474436	239475354	919	*
chr2	239511575	239512747	1173	*
chr2	239517719	239518791	1073	*
chr2	239529137	239530212	1076	*
chr2	239534095	239534744	650	*
chr2	239536687	239539780	3094	*
chr2	239542923	239545417	2495	*
chr2	239548093	239551470	3378	*
chr2	239553592	239554803	1212	*
chr2	239562866	239563811	946	*
chr2	239574765	239580557	5793	*
chr2	239580902	239581478	577	*
chr2	239581919	239583305	1387	*
chr2	239589393	239590342	950	*
chr2	239594968	239596513	1546	*
chr2	239596534	239597285	752	*
chr2	239597596	239598168	573	*
chr2	239599862	239600561	700	*
chr2	239603938	239604679	742	*
chr2	239612553	239613610	1058	*
chr2	239623489	239624397	909	*
chr2	239625242	239636141	10900	*
chr2	239636327	239637518	1192	*
chr2	239640223	239640986	764	*
chr2	239650317	239651253	937	*
chr2	239651336	239652190	855	*
chr2	239671025	239674164	3140	*
chr2	239677424	239679021	1598	*
chr2	239687320	239688039	720	*
chr2	239689147	239690584	1438	*
chr2	239694538	239695798	1261	*
chr2	239696149	239696764	616	*
chr2	239699099	239701456	2358	*
chr2	239728745	239729211	467	*
chr2	239730361	239731353	993	*
chr2	239732641	239734850	2210	*
chr2	239743137	239744169	1033	*
chr2	239773637	239774258	622	*
chr2	239781157	239783681	2525	*
chr2	239788676	239790030	1355	*
chr2	239793758	239794254	497	*
chr2	239797056	239799505	2450	*
chr2	239799555	239800087	533	*
chr2	239805297	239805808	512	*
chr2	239806499	239807148	650	*
chr2	239807600	239810312	2713	*
chr2	239813691	239815744	2054	*
chr2	239823740	239825170	1431	*
chr2	239852993	239854229	1237	*
chr2	239858141	239861662	3522	*
chr2	239862897	239863516	620	*
chr2	239875074	239875559	486	*
chr2	239876170	239876756	587	*
chr2	239888357	239888864	508	*
chr2	239894662	239895905	1244	*
chr2	239896888	239897638	751	*
chr2	239932102	239932564	463	*
chr2	240038516	240039900	1385	*
chr2	240051422	240052902	1481	*
chr2	240104608	240105996	1389	*
chr2	240111228	240113423	2196	*
chr2	240122729	240123246	518	*
chr2	240154906	240156820	1915	*
chr2	240170281	240170931	651	*
chr2	240177366	240178675	1310	*
chr2	240178794	240181128	2335	*
chr2	240183819	240187116	3298	*
chr2	240188496	240190672	2177	*
chr2	240194946	240197326	2381	*
chr2	240203129	240204076	948	*
chr2	240204979	240205488	510	*
chr2	240208946	240210635	1690	*
chr2	240227023	240228145	1123	*
chr2	240235345	240236378	1034	*
chr2	240237817	240239239	1423	*
chr2	240243755	240245705	1951	*
chr2	240247097	240247789	693	*
chr2	240252210	240253223	1014	*
chr2	240255550	240256889	1340	*
chr2	240259327	240260771	1445	*
chr2	240274578	240279372	4795	*
chr2	240283167	240287726	4560	*
chr2	240287851	240288134	284	*
chr2	240288256	240289751	1496	*
chr2	240292948	240293965	1018	*
chr2	240300754	240302228	1475	*
chr2	240303121	240304383	1263	*
chr2	240318120	240318369	250	*
chr2	240323035	240324026	992	*
chr2	240325613	240331403	5791	*
chr2	240333613	240337761	4149	*
chr2	240338296	240339870	1575	*
chr2	240340919	240343220	2302	*
chr2	240348519	240349396	878	*
chr2	240375354	240376715	1362	*
chr2	240377132	240383295	6164	*
chr2	240386130	240386582	453	*
chr2	240396712	240397472	761	*
chr2	240397993	240398565	573	*
chr2	240404564	240408509	3946	*
chr2	240414833	240416140	1308	*
chr2	240416480	240417999	1520	*
chr2	240420627	240421583	957	*
chr2	240421614	240422887	1274	*
chr2	240476012	240478068	2057	*
chr2	240481171	240483529	2359	*
chr2	240494309	240498427	4119	*
chr2	240503477	240509828	6352	*
chr2	240513771	240518579	4809	*
chr2	240521763	240523576	1814	*
chr2	240523932	240525510	1579	*
chr2	240534748	240535126	379	*
chr2	240535689	240538123	2435	*
chr2	240538716	240541034	2319	*
chr2	240554391	240555441	1051	*
chr2	240608138	240610111	1974	*
chr2	240649048	240653072	4025	*
chr2	240670192	240671079	888	*
chr2	240824532	240825074	543	*
chr2	240843598	240843873	276	*
chr2	240844240	240845134	895	*
chr2	240845522	240846539	1018	*
chr2	240853345	240855419	2075	*
chr2	240861114	240864760	3647	*
chr2	240865091	240867967	2877	*
chr2	240869571	240870027	457	*
chr2	240898887	240899600	714	*
chr2	240901227	240902912	1686	*
chr2	240942788	240946312	3525	*
chr2	240946442	240947108	667	*
chr2	240947115	240947737	623	*
chr2	240952397	240952991	595	*
chr2	240953085	240953661	577	*
chr2	240971312	240973090	1779	*
chr2	240981209	240982323	1115	*
chr2	241007389	241008210	822	*
chr2	241015832	241017727	1896	*
chr2	241038247	241038639	393	*
chr2	241194516	241194942	427	*
chr2	241211948	241213074	1127	*
chr2	241531065	241532519	1455	*
chr2	241535842	241539112	3271	*
chr2	241737406	241738631	1226	*
chr2	241741232	241741505	274	*
chr2	241761517	241761817	301	*
chr2	241762515	241764067	1553	*
chr2	241772310	241772749	440	*
chr2	241782439	241782927	489	*
chr2	241794108	241794917	810	*
chr2	241808341	241808885	545	*
chr2	241832186	241833106	921	*
chr2	241838862	241840099	1238	*
chr2	241856441	241856792	352	*
chr2	241870869	241871167	299	*
chr2	241905981	241907873	1893	*
chr2	241908307	241910614	2308	*
chr2	241918825	241920829	2005	*
chr2	241933550	241934256	707	*
chr2	241937828	241940347	2520	*
chr2	241957812	241958951	1140	*
chr2	241975520	241975723	204	*
chr2	241976198	241979148	2951	*
chr2	241980244	241981123	880	*
chr2	241982228	241983432	1205	*
chr2	241984390	241985238	849	*
chr2	241985818	241986428	611	*
chr2	241997664	241998928	1265	*
chr2	241999594	242000503	910	*
chr2	242033763	242035025	1263	*
chr2	242067822	242068580	759	*
chr2	242072199	242073267	1069	*
chr2	242075443	242079260	3818	*
chr2	242081228	242083196	1969	*
chr3	23347	25655	2309	*
chr3	61528	62245	718	*
chr3	80539	84096	3558	*
chr3	86402	86652	251	*
chr3	87848	88501	654	*
chr3	93228	94944	1717	*
chr3	96250	96792	543	*
chr3	96838	100788	3951	*
chr3	101104	108268	7165	*
chr3	114770	117068	2299	*
chr3	121290	125472	4183	*
chr3	125960	126417	458	*
chr3	140238	141357	1120	*
chr3	153304	163055	9752	*
chr3	163843	164734	892	*
chr3	228669	230985	2317	*
chr3	243018	245872	2855	*
chr3	246725	247083	359	*
chr3	255339	256297	959	*
chr3	262620	262891	272	*
chr3	266352	268174	1823	*
chr3	277261	277784	524	*
chr3	465197	465980	784	*
chr3	471581	472373	793	*
chr3	483761	486287	2527	*
chr3	510818	511442	625	*
chr3	547114	548954	1841	*
chr3	551544	553363	1820	*
chr3	560712	562294	1583	*
chr3	577365	578606	1242	*
chr3	585140	585990	851	*
chr3	706991	708703	1713	*
chr3	795162	795635	474	*
chr3	808104	808639	536	*
chr3	1035447	1035911	465	*
chr3	1381419	1382291	873	*
chr3	1474716	1475571	856	*
chr3	1475739	1476912	1174	*
chr3	1496892	1498420	1529	*
chr3	1508603	1509171	569	*
chr3	1510048	1511056	1009	*
chr3	1550498	1552352	1855	*
chr3	1581593	1582491	899	*
chr3	1840537	1843270	2734	*
chr3	1843300	1844844	1545	*
chr3	1928458	1929529	1072	*
chr3	1949155	1949475	321	*
chr3	2070457	2071856	1400	*
chr3	2251107	2252117	1011	*
chr3	2267554	2267920	367	*
chr3	2268276	2269626	1351	*
chr3	2357487	2358827	1341	*
chr3	2369820	2371505	1686	*
chr3	2381271	2382089	819	*
chr3	2396871	2398228	1358	*
chr3	2489829	2491200	1372	*
chr3	2504396	2507472	3077	*
chr3	2507832	2508990	1159	*
chr3	2509419	2509803	385	*
chr3	2510217	2515456	5240	*
chr3	2515556	2517381	1826	*
chr3	2521073	2522022	950	*
chr3	2525340	2525777	438	*
chr3	2526055	2528524	2470	*
chr3	2552898	2553584	687	*
chr3	2568003	2569376	1374	*
chr3	2621771	2622487	717	*
chr3	2622968	2624003	1036	*
chr3	2639635	2641440	1806	*
chr3	2653760	2656275	2516	*
chr3	2699215	2700184	970	*
chr3	2706128	2707440	1313	*
chr3	2730484	2732723	2240	*
chr3	2735588	2736339	752	*
chr3	2736882	2739951	3070	*
chr3	2784130	2785073	944	*
chr3	2788314	2789475	1162	*
chr3	2790840	2791862	1023	*
chr3	2805950	2808814	2865	*
chr3	2820439	2824510	4072	*
chr3	2827310	2832151	4842	*
chr3	2837273	2838274	1002	*
chr3	2838623	2841335	2713	*
chr3	2841568	2842551	984	*
chr3	2845610	2846944	1335	*
chr3	2847213	2852319	5107	*
chr3	2854040	2864575	10536	*
chr3	2864951	2871699	6749	*
chr3	2875972	2881432	5461	*
chr3	2881802	2886172	4371	*
chr3	2886632	2888642	2011	*
chr3	2888837	2893756	4920	*
chr3	2894120	2899369	5250	*
chr3	2899648	2903818	4171	*
chr3	2903822	2905210	1389	*
chr3	2910299	2911233	935	*
chr3	2918804	2919939	1136	*
chr3	2920359	2921241	883	*
chr3	2922857	2923521	665	*
chr3	2924367	2925738	1372	*
chr3	2934721	2936326	1606	*
chr3	2975541	2981055	5515	*
chr3	2990928	2991779	852	*
chr3	3011279	3012659	1381	*
chr3	3013145	3014871	1727	*
chr3	3015891	3019554	3664	*
chr3	3019936	3023182	3247	*
chr3	3031430	3034882	3453	*
chr3	3096801	3099198	2398	*
chr3	3110009	3110851	843	*
chr3	3119327	3119947	621	*
chr3	3181084	3181802	719	*
chr3	3210823	3212486	1664	*
chr3	3311018	3312265	1248	*
chr3	3343896	3347418	3523	*
chr3	3385510	3386398	889	*
chr3	3405772	3407283	1512	*
chr3	3435040	3436125	1086	*
chr3	3611458	3613439	1982	*
chr3	3635122	3635614	493	*
chr3	3707785	3708956	1172	*
chr3	3726530	3727204	675	*
chr3	3730091	3732957	2867	*
chr3	3735304	3745253	9950	*
chr3	3750193	3751464	1272	*
chr3	3752072	3752689	618	*
chr3	3753200	3755109	1910	*
chr3	3757035	3757529	495	*
chr3	3757544	3760061	2518	*
chr3	3767115	3768673	1559	*
chr3	3770666	3772205	1540	*
chr3	4027978	4028504	527	*
chr3	4112558	4113494	937	*
chr3	4117360	4118676	1317	*
chr3	4137952	4141399	3448	*
chr3	4143171	4150072	6902	*
chr3	4154147	4157052	2906	*
chr3	4160448	4161346	899	*
chr3	4161746	4163168	1423	*
chr3	4168736	4172676	3941	*
chr3	4184094	4188672	4579	*
chr3	4194838	4199337	4500	*
chr3	4204228	4205661	1434	*
chr3	4233984	4234662	679	*
chr3	4234994	4236141	1148	*
chr3	4285910	4286980	1071	*
chr3	4331059	4331603	545	*
chr3	4396680	4398524	1845	*
chr3	4496732	4497295	564	*
chr3	4507484	4507844	361	*
chr3	4577147	4578021	875	*
chr3	4582017	4584232	2216	*
chr3	4605129	4605841	713	*
chr3	4606994	4607493	500	*
chr3	4627327	4627860	534	*
chr3	4637869	4640218	2350	*
chr3	4643853	4644138	286	*
chr3	4644759	4645348	590	*
chr3	4884169	4886247	2079	*
chr3	4888418	4891283	2866	*
chr3	4893917	4895611	1695	*
chr3	4895974	4896254	281	*
chr3	4900909	4902586	1678	*
chr3	4904343	4905690	1348	*
chr3	4905918	4916049	10132	*
chr3	4923664	4924811	1148	*
chr3	4927975	4929467	1493	*
chr3	4929928	4930954	1027	*
chr3	4935492	4936859	1368	*
chr3	4948944	4950129	1186	*
chr3	4993052	4995550	2499	*
chr3	5004971	5005671	701	*
chr3	5009053	5009771	719	*
chr3	5010052	5010335	284	*
chr3	5014189	5018866	4678	*
chr3	5029525	5029881	357	*
chr3	5051395	5052435	1041	*
chr3	5068552	5069080	529	*
chr3	5069735	5070423	689	*
chr3	5078878	5079255	378	*
chr3	5108511	5110121	1611	*
chr3	5239701	5241167	1467	*
chr3	5256730	5257493	764	*
chr3	5312537	5314241	1705	*
chr3	5317617	5318784	1168	*
chr3	5330484	5330934	451	*
chr3	5331464	5333988	2525	*
chr3	5340033	5340822	790	*
chr3	5341715	5343925	2211	*
chr3	5346866	5347924	1059	*
chr3	5354301	5355530	1230	*
chr3	5360870	5364014	3145	*
chr3	5365509	5367175	1667	*
chr3	5375655	5376791	1137	*
chr3	5384481	5387468	2988	*
chr3	5390644	5392666	2023	*
chr3	5399758	5402271	2514	*
chr3	5412229	5412703	475	*
chr3	5428680	5430530	1851	*
chr3	5445474	5445982	509	*
chr3	5449502	5450756	1255	*
chr3	5451484	5452276	793	*
chr3	5466112	5469384	3273	*
chr3	5471515	5473278	1764	*
chr3	5494975	5496731	1757	*
chr3	5504018	5505158	1141	*
chr3	5509071	5509579	509	*
chr3	5534639	5536170	1532	*
chr3	5550206	5553634	3429	*
chr3	5558073	5559385	1313	*
chr3	5572417	5573693	1277	*
chr3	5578622	5582865	4244	*
chr3	5583812	5585082	1271	*
chr3	5598226	5600060	1835	*
chr3	5604406	5605066	661	*
chr3	5610973	5611551	579	*
chr3	5632970	5633711	742	*
chr3	5636568	5637469	902	*
chr3	5646315	5647217	903	*
chr3	5676627	5679126	2500	*
chr3	5682712	5684425	1714	*
chr3	5684771	5685239	469	*
chr3	5711094	5712058	965	*
chr3	5712952	5715506	2555	*
chr3	5728470	5729308	839	*
chr3	5732367	5732785	419	*
chr3	5743024	5743821	798	*
chr3	5779482	5780617	1136	*
chr3	5814078	5814371	294	*
chr3	5814772	5818467	3696	*
chr3	5818572	5819933	1362	*
chr3	5820895	5821333	439	*
chr3	5821647	5825253	3607	*
chr3	5828096	5830561	2466	*
chr3	5836075	5844887	8813	*
chr3	5851660	5857254	5595	*
chr3	5861286	5864389	3104	*
chr3	5867668	5869719	2052	*
chr3	5874510	5875760	1251	*
chr3	5879574	5883591	4018	*
chr3	5884564	5887590	3027	*
chr3	5898042	5900104	2063	*
chr3	5901039	5902447	1409	*
chr3	5924652	5925216	565	*
chr3	5928882	5930791	1910	*
chr3	5947427	5948807	1381	*
chr3	5950976	5952816	1841	*
chr3	5962866	5964531	1666	*
chr3	5975816	5976345	530	*
chr3	5979075	5980053	979	*
chr3	5981311	5986287	4977	*
chr3	5987609	5989451	1843	*
chr3	5994814	5995486	673	*
chr3	5996100	5996696	597	*
chr3	5997569	6000237	2669	*
chr3	6002364	6003256	893	*
chr3	6006869	6008295	1427	*
chr3	6019223	6021296	2074	*
chr3	6023014	6023809	796	*
chr3	6038359	6043608	5250	*
chr3	6044832	6045795	964	*
chr3	6055557	6056693	1137	*
chr3	6061339	6063710	2372	*
chr3	6074107	6075625	1519	*
chr3	6086502	6087525	1024	*
chr3	6107551	6108074	524	*
chr3	6133022	6135274	2253	*
chr3	6138713	6140513	1801	*
chr3	6143901	6144573	673	*
chr3	6155550	6157094	1545	*
chr3	6157902	6160422	2521	*
chr3	6164318	6165765	1448	*
chr3	6178945	6180521	1577	*
chr3	6192343	6194248	1906	*
chr3	6211547	6212311	765	*
chr3	6220574	6221964	1391	*
chr3	6234514	6235192	679	*
chr3	6245369	6245889	521	*
chr3	6261648	6262571	924	*
chr3	6325931	6326481	551	*
chr3	6334633	6335048	416	*
chr3	6421922	6422393	472	*
chr3	6458437	6459357	921	*
chr3	6468757	6469747	991	*
chr3	6495613	6496055	443	*
chr3	6513510	6514370	861	*
chr3	6515485	6517754	2270	*
chr3	6521277	6523008	1732	*
chr3	6526160	6526612	453	*
chr3	6526998	6530641	3644	*
chr3	6636603	6638247	1645	*
chr3	6712947	6714143	1197	*
chr3	6716300	6717282	983	*
chr3	6720513	6720916	404	*
chr3	6781620	6782489	870	*
chr3	6801475	6802156	682	*
chr3	6806599	6808107	1509	*
chr3	6815919	6817182	1264	*
chr3	6817606	6818014	409	*
chr3	6834771	6835575	805	*
chr3	6907399	6908625	1227	*
chr3	6918090	6918897	808	*
chr3	6951745	6952444	700	*
chr3	6963088	6963934	847	*
chr3	7127458	7128058	601	*
chr3	7176479	7177393	915	*
chr3	7181721	7183084	1364	*
chr3	7214726	7215345	620	*
chr3	7426373	7427784	1412	*
chr3	7616331	7616731	401	*
chr3	7752963	7753728	766	*
chr3	7757298	7758081	784	*
chr3	7758700	7759907	1208	*
chr3	7764682	7766974	2293	*
chr3	7767205	7768012	808	*
chr3	7768584	7770845	2262	*
chr3	7781543	7783324	1782	*
chr3	7801691	7802129	439	*
chr3	7805875	7809655	3781	*
chr3	7809780	7810638	859	*
chr3	7818104	7818394	291	*
chr3	7836077	7838620	2544	*
chr3	7840084	7843219	3136	*
chr3	7844944	7845968	1025	*
chr3	7849503	7852413	2911	*
chr3	7853722	7856485	2764	*
chr3	7866455	7867293	839	*
chr3	7871226	7873799	2574	*
chr3	7877928	7879135	1208	*
chr3	7898030	7898326	297	*
chr3	7911857	7912491	635	*
chr3	7918347	7920216	1870	*
chr3	7951670	7954336	2667	*
chr3	7958448	7958959	512	*
chr3	7971502	7972375	874	*
chr3	7973997	7974789	793	*
chr3	7975521	7977984	2464	*
chr3	7981251	7983540	2290	*
chr3	7984478	7986207	1730	*
chr3	7986595	7990666	4072	*
chr3	7991034	7992495	1462	*
chr3	7999275	8002323	3049	*
chr3	8011291	8012361	1071	*
chr3	8028550	8028932	383	*
chr3	8033953	8036630	2678	*
chr3	8040762	8041321	560	*
chr3	8041560	8042349	790	*
chr3	8053919	8057562	3644	*
chr3	8068709	8070651	1943	*
chr3	8087838	8088636	799	*
chr3	8094021	8094886	866	*
chr3	8098818	8101824	3007	*
chr3	8113257	8113968	712	*
chr3	8126193	8129079	2887	*
chr3	8132220	8134222	2003	*
chr3	8138815	8140732	1918	*
chr3	8142990	8144095	1106	*
chr3	8144763	8145742	980	*
chr3	8150182	8152682	2501	*
chr3	8153871	8156180	2310	*
chr3	8159333	8159958	626	*
chr3	8165323	8168111	2789	*
chr3	8170165	8172084	1920	*
chr3	8182307	8182555	249	*
chr3	8185650	8187244	1595	*
chr3	8187576	8189256	1681	*
chr3	8192083	8194259	2177	*
chr3	8194714	8195293	580	*
chr3	8203876	8205838	1963	*
chr3	8208026	8209510	1485	*
chr3	8210183	8211967	1785	*
chr3	8220685	8222340	1656	*
chr3	8245155	8246257	1103	*
chr3	8246534	8247367	834	*
chr3	8247797	8249350	1554	*
chr3	8268030	8269009	980	*
chr3	8275374	8276380	1007	*
chr3	8279616	8280272	657	*
chr3	8280633	8283401	2769	*
chr3	8289019	8293930	4912	*
chr3	8295681	8297922	2242	*
chr3	8311749	8314176	2428	*
chr3	8318214	8319045	832	*
chr3	8321407	8322040	634	*
chr3	8329311	8331280	1970	*
chr3	8338019	8338701	683	*
chr3	8340778	8341568	791	*
chr3	8341710	8342332	623	*
chr3	8354603	8357765	3163	*
chr3	8358079	8361035	2957	*
chr3	8369231	8372694	3464	*
chr3	8378814	8389830	11017	*
chr3	8389984	8390836	853	*
chr3	8392782	8393678	897	*
chr3	8408256	8410922	2667	*
chr3	8415194	8416700	1507	*
chr3	8420792	8422152	1361	*
chr3	8426470	8428467	1998	*
chr3	8430207	8433985	3779	*
chr3	8450811	8453856	3046	*
chr3	8454168	8454786	619	*
chr3	8458535	8461055	2521	*
chr3	8464199	8466268	2070	*
chr3	8469331	8470605	1275	*
chr3	8474087	8477842	3756	*
chr3	8478254	8479671	1418	*
chr3	8483321	8484133	813	*
chr3	8485379	8494499	9121	*
chr3	8494881	8499889	5009	*
chr3	8503524	8509077	5554	*
chr3	8511755	8513305	1551	*
chr3	8515088	8515630	543	*
chr3	8516665	8518449	1785	*
chr3	8519456	8520380	925	*
chr3	8521606	8523105	1500	*
chr3	8525495	8528305	2811	*
chr3	8528398	8530659	2262	*
chr3	8544869	8547601	2733	*
chr3	8549724	8550197	474	*
chr3	8557951	8559020	1070	*
chr3	8562633	8563590	958	*
chr3	8567415	8569390	1976	*
chr3	8571212	8573435	2224	*
chr3	8576081	8579089	3009	*
chr3	8582968	8583309	342	*
chr3	8601289	8603003	1715	*
chr3	8606081	8606943	863	*
chr3	8610411	8611064	654	*
chr3	8630052	8630758	707	*
chr3	8634687	8635508	822	*
chr3	8638757	8642763	4007	*
chr3	8645850	8647649	1800	*
chr3	8653040	8654507	1468	*
chr3	8662990	8663475	486	*
chr3	8667720	8668709	990	*
chr3	8682625	8684019	1395	*
chr3	8686129	8689705	3577	*
chr3	8695911	8697555	1645	*
chr3	8701142	8701661	520	*
chr3	8702447	8704227	1781	*
chr3	8707379	8708103	725	*
chr3	8709209	8709565	357	*
chr3	8709936	8710585	650	*
chr3	8743495	8744041	547	*
chr3	8749259	8751697	2439	*
chr3	8753501	8756076	2576	*
chr3	8758901	8760378	1478	*
chr3	8765406	8767144	1739	*
chr3	8791841	8792569	729	*
chr3	8813461	8813777	317	*
chr3	8823366	8824191	826	*
chr3	8829824	8830423	600	*
chr3	8833126	8834225	1100	*
chr3	8850851	8851432	582	*
chr3	8859879	8860593	715	*
chr3	8864309	8865588	1280	*
chr3	8867172	8868208	1037	*
chr3	8868343	8870287	1945	*
chr3	8873163	8874315	1153	*
chr3	8899540	8901948	2409	*
chr3	8920708	8921162	455	*
chr3	8936287	8937918	1632	*
chr3	8979482	8985388	5907	*
chr3	8986019	8987509	1491	*
chr3	8987940	8990416	2477	*
chr3	8990939	8993188	2250	*
chr3	8993569	8996587	3019	*
chr3	8996885	9000224	3340	*
chr3	9003557	9004114	558	*
chr3	9004127	9004664	538	*
chr3	9006263	9013549	7287	*
chr3	9013817	9017824	4008	*
chr3	9017830	9022056	4227	*
chr3	9022459	9046836	24378	*
chr3	9047048	9058543	11496	*
chr3	9058925	9062271	3347	*
chr3	9063955	9066067	2113	*
chr3	9067968	9086292	18325	*
chr3	9087170	9096780	9611	*
chr3	9097219	9110455	13237	*
chr3	9110502	9119718	9217	*
chr3	9119979	9122515	2537	*
chr3	9122801	9123313	513	*
chr3	9123785	9126459	2675	*
chr3	9126687	9130153	3467	*
chr3	9131614	9132826	1213	*
chr3	9133168	9136025	2858	*
chr3	9137151	9147995	10845	*
chr3	9148303	9163901	15599	*
chr3	9164344	9180314	15971	*
chr3	9181411	9181897	487	*
chr3	9182305	9211566	29262	*
chr3	9211958	9228777	16820	*
chr3	9229218	9230659	1442	*
chr3	9231016	9231767	752	*
chr3	9232094	9235486	3393	*
chr3	9235734	9248316	12583	*
chr3	9251548	9252900	1353	*
chr3	9255800	9257491	1692	*
chr3	9266143	9270197	4055	*
chr3	9271745	9272617	873	*
chr3	9273065	9274904	1840	*
chr3	9275933	9284747	8815	*
chr3	9290703	9294513	3811	*
chr3	9294845	9300039	5195	*
chr3	9305461	9306021	561	*
chr3	9306883	9308056	1174	*
chr3	9308363	9311145	2783	*
chr3	9317156	9318256	1101	*
chr3	9323020	9323517	498	*
chr3	9325440	9328604	3165	*
chr3	9338343	9341350	3008	*
chr3	9345649	9346151	503	*
chr3	9346283	9347734	1452	*
chr3	9348716	9349793	1078	*
chr3	9558016	9559176	1161	*
chr3	9570779	9573193	2415	*
chr3	9578015	9582660	4646	*
chr3	9586216	9586531	316	*
chr3	9589138	9589831	694	*
chr3	9590296	9591037	742	*
chr3	9602497	9603381	885	*
chr3	9610187	9611735	1549	*
chr3	9612404	9615584	3181	*
chr3	9616739	9617847	1109	*
chr3	9622077	9623188	1112	*
chr3	9624489	9626537	2049	*
chr3	9638519	9640927	2409	*
chr3	9812760	9813551	792	*
chr3	9816301	9818283	1983	*
chr3	9850556	9850949	394	*
chr3	9853184	9857448	4265	*
chr3	9866855	9869408	2554	*
chr3	9874834	9876634	1801	*
chr3	9877727	9878493	767	*
chr3	9883815	9884999	1185	*
chr3	9887833	9889178	1346	*
chr3	9909312	9910211	900	*
chr3	9918473	9920616	2144	*
chr3	9921016	9921562	547	*
chr3	9922046	9922641	596	*
chr3	9928603	9930815	2213	*
chr3	10046359	10047034	676	*
chr3	10052328	10052779	452	*
chr3	10053245	10053953	709	*
chr3	10060332	10061955	1624	*
chr3	10065161	10066346	1186	*
chr3	10094207	10098298	4092	*
chr3	10099164	10101047	1884	*
chr3	10101832	10102435	604	*
chr3	10102902	10103676	775	*
chr3	10166566	10167091	526	*
chr3	10178793	10180071	1279	*
chr3	10190429	10191374	946	*
chr3	10227195	10228455	1261	*
chr3	10717529	10718389	861	*
chr3	10720046	10720939	894	*
chr3	10721319	10722745	1427	*
chr3	10724948	10728847	3900	*
chr3	10729927	10730708	782	*
chr3	10752888	10753988	1101	*
chr3	10756454	10757692	1239	*
chr3	10766847	10767511	665	*
chr3	10774176	10775383	1208	*
chr3	10778310	10779956	1647	*
chr3	10783295	10787560	4266	*
chr3	10790784	10796757	5974	*
chr3	10800543	10802015	1473	*
chr3	10803908	10809684	5777	*
chr3	10810327	10811460	1134	*
chr3	10818379	10823821	5443	*
chr3	10824014	10824257	244	*
chr3	10827593	10830863	3271	*
chr3	10831063	10831417	355	*
chr3	10835618	10838905	3288	*
chr3	10840372	10842554	2183	*
chr3	10844099	10848321	4223	*
chr3	10853125	10853800	676	*
chr3	10861473	10862449	977	*
chr3	10875433	10876010	578	*
chr3	10877004	10877834	831	*
chr3	10878888	10879422	535	*
chr3	10879457	10882709	3253	*
chr3	10883475	10886069	2595	*
chr3	10886497	10886964	468	*
chr3	10887155	10889073	1919	*
chr3	10889222	10889877	656	*
chr3	10894010	10897288	3279	*
chr3	10897367	10897646	280	*
chr3	10904441	10905288	848	*
chr3	10911799	10913128	1330	*
chr3	10916514	10918876	2363	*
chr3	10919187	10919828	642	*
chr3	10926669	10928456	1788	*
chr3	10929485	10936788	7304	*
chr3	10937165	10939401	2237	*
chr3	10939627	10939998	372	*
chr3	10940070	10941220	1151	*
chr3	11049180	11052407	3228	*
chr3	11065979	11066445	467	*
chr3	11070446	11071235	790	*
chr3	11071716	11074129	2414	*
chr3	11078762	11080039	1278	*
chr3	11083526	11084388	863	*
chr3	11086068	11087105	1038	*
chr3	11087123	11089705	2583	*
chr3	11097889	11098989	1101	*
chr3	11109198	11110303	1106	*
chr3	11110311	11110898	588	*
chr3	11120194	11122318	2125	*
chr3	11127033	11128395	1363	*
chr3	11131599	11133987	2389	*
chr3	11140796	11143823	3028	*
chr3	11145860	11147256	1397	*
chr3	11159697	11169340	9644	*
chr3	11169631	11171043	1413	*
chr3	11171518	11173506	1989	*
chr3	11175744	11179228	3485	*
chr3	11180155	11182378	2224	*
chr3	11185688	11187807	2120	*
chr3	11189634	11193794	4161	*
chr3	11200176	11202249	2074	*
chr3	11202572	11206326	3755	*
chr3	11207962	11214842	6881	*
chr3	11227048	11228830	1783	*
chr3	11229019	11230033	1015	*
chr3	11245816	11247787	1972	*
chr3	11251953	11256878	4926	*
chr3	11261132	11265133	4002	*
chr3	11389790	11391214	1425	*
chr3	11398662	11399305	644	*
chr3	11569726	11570367	642	*
chr3	11576529	11577661	1133	*
chr3	11581546	11582141	596	*
chr3	11582577	11583521	945	*
chr3	11589443	11590105	663	*
chr3	11590502	11593070	2569	*
chr3	11602297	11603334	1038	*
chr3	11611578	11613698	2121	*
chr3	11615356	11615935	580	*
chr3	11641287	11642011	725	*
chr3	11646887	11647948	1062	*
chr3	11657030	11658242	1213	*
chr3	11664131	11664874	744	*
chr3	11735350	11736908	1559	*
chr3	11739337	11739980	644	*
chr3	11742393	11743488	1096	*
chr3	11754200	11755714	1515	*
chr3	11759090	11759748	659	*
chr3	11760040	11761645	1606	*
chr3	11764708	11767508	2801	*
chr3	11767821	11768527	707	*
chr3	11769191	11770047	857	*
chr3	11774663	11775948	1286	*
chr3	11776465	11776802	338	*
chr3	11789678	11791128	1451	*
chr3	11791655	11798238	6584	*
chr3	11798699	11804447	5749	*
chr3	11807363	11813687	6325	*
chr3	11815350	11816115	766	*
chr3	11817535	11818505	971	*
chr3	11819011	11820361	1351	*
chr3	11851181	11851595	415	*
chr3	11878340	11879249	910	*
chr3	11882685	11883421	737	*
chr3	11902574	11904391	1818	*
chr3	11904738	11908126	3389	*
chr3	11912686	11913392	707	*
chr3	11915908	11916866	959	*
chr3	11919076	11922788	3713	*
chr3	11925570	11929411	3842	*
chr3	11937430	11938632	1203	*
chr3	11952429	11952895	467	*
chr3	11955777	11956931	1155	*
chr3	11966172	11968652	2481	*
chr3	11971365	11988665	17301	*
chr3	11995181	12003277	8097	*
chr3	12011027	12012444	1418	*
chr3	12079814	12082268	2455	*
chr3	12091780	12092127	348	*
chr3	12103541	12105486	1946	*
chr3	12107713	12108173	461	*
chr3	12138455	12138929	475	*
chr3	12139480	12141053	1574	*
chr3	12156312	12158108	1797	*
chr3	12158327	12158633	307	*
chr3	12159242	12159696	455	*
chr3	12175990	12177750	1761	*
chr3	12184317	12185904	1588	*
chr3	12195389	12200465	5077	*
chr3	12205351	12205731	381	*
chr3	12206344	12207827	1484	*
chr3	12215809	12218551	2743	*
chr3	12218893	12219233	341	*
chr3	12220818	12224627	3810	*
chr3	12226816	12233257	6442	*
chr3	12235179	12235870	692	*
chr3	12245817	12246968	1152	*
chr3	12252948	12254945	1998	*
chr3	12255540	12256110	571	*
chr3	12261956	12262804	849	*
chr3	12263400	12264042	643	*
chr3	12292526	12295122	2597	*
chr3	12296371	12296805	435	*
chr3	12297490	12297931	442	*
chr3	12298404	12299506	1103	*
chr3	12300887	12302645	1759	*
chr3	12306085	12306439	355	*
chr3	12314906	12315985	1080	*
chr3	12316663	12317364	702	*
chr3	12322886	12329145	6260	*
chr3	12331998	12332927	930	*
chr3	12334511	12336634	2124	*
chr3	12337514	12348300	10787	*
chr3	12349827	12354500	4674	*
chr3	12354815	12357808	2994	*
chr3	12376937	12382350	5414	*
chr3	12385948	12387292	1345	*
chr3	12389280	12390392	1113	*
chr3	12390946	12391469	524	*
chr3	12392413	12397309	4897	*
chr3	12397706	12398218	513	*
chr3	12398226	12401448	3223	*
chr3	12407510	12417499	9990	*
chr3	12418748	12421634	2887	*
chr3	12422611	12426253	3643	*
chr3	12426725	12429449	2725	*
chr3	12429699	12431285	1587	*
chr3	12433881	12434239	359	*
chr3	12456102	12458860	2759	*
chr3	12459173	12459875	703	*
chr3	12467248	12468480	1233	*
chr3	12469539	12470955	1417	*
chr3	12471724	12476644	4921	*
chr3	12641800	12643426	1627	*
chr3	12668560	12669052	493	*
chr3	12669589	12670338	750	*
chr3	12670877	12671756	880	*
chr3	12673903	12675290	1388	*
chr3	12679423	12679885	463	*
chr3	12680342	12682814	2473	*
chr3	12683680	12685331	1652	*
chr3	12689250	12690192	943	*
chr3	12698527	12699145	619	*
chr3	12700705	12704464	3760	*
chr3	12715953	12716725	773	*
chr3	12721759	12723351	1593	*
chr3	12726370	12727997	1628	*
chr3	12742704	12744984	2281	*
chr3	12746892	12747689	798	*
chr3	12748008	12749141	1134	*
chr3	12754535	12754907	373	*
chr3	12766728	12767594	867	*
chr3	12768023	12768656	634	*
chr3	12769483	12770007	525	*
chr3	12772723	12775129	2407	*
chr3	12780855	12781586	732	*
chr3	12786871	12788124	1254	*
chr3	12788564	12789288	725	*
chr3	12792679	12794505	1827	*
chr3	12800466	12800998	533	*
chr3	12801243	12802266	1024	*
chr3	12807238	12809263	2026	*
chr3	12845444	12847428	1985	*
chr3	12855356	12856588	1233	*
chr3	12858281	12863704	5424	*
chr3	12870666	12874191	3526	*
chr3	12877974	12879900	1927	*
chr3	12880218	12880490	273	*
chr3	13081402	13082787	1386	*
chr3	13101136	13102390	1255	*
chr3	13102665	13103493	829	*
chr3	13118882	13120179	1298	*
chr3	13132664	13133312	649	*
chr3	13136886	13139920	3035	*
chr3	13141013	13142314	1302	*
chr3	13143292	13143961	670	*
chr3	13149878	13150406	529	*
chr3	13151005	13151401	397	*
chr3	13158807	13160906	2100	*
chr3	13164853	13166322	1470	*
chr3	13170700	13172974	2275	*
chr3	13175325	13176285	961	*
chr3	13194241	13196650	2410	*
chr3	13200588	13202860	2273	*
chr3	13208646	13210137	1492	*
chr3	13210822	13211349	528	*
chr3	13212055	13212976	922	*
chr3	13214518	13216811	2294	*
chr3	13222341	13223207	867	*
chr3	13223672	13224191	520	*
chr3	13229209	13232242	3034	*
chr3	13232650	13233271	622	*
chr3	13242068	13245050	2983	*
chr3	13251438	13251952	515	*
chr3	13255163	13256642	1480	*
chr3	13257098	13259467	2370	*
chr3	13259921	13260818	898	*
chr3	13261810	13262145	336	*
chr3	13262449	13263218	770	*
chr3	13268027	13268866	840	*
chr3	13274685	13275772	1088	*
chr3	13276548	13277335	788	*
chr3	13455437	13456528	1092	*
chr3	13463647	13463898	252	*
chr3	13513756	13516233	2478	*
chr3	13525028	13526858	1831	*
chr3	13529742	13531018	1277	*
chr3	13533859	13534577	719	*
chr3	13546451	13547729	1279	*
chr3	13584637	13585477	841	*
chr3	13616232	13617007	776	*
chr3	13618942	13619781	840	*
chr3	13619990	13621281	1292	*
chr3	13623148	13624480	1333	*
chr3	13627391	13629450	2060	*
chr3	13660505	13661116	612	*
chr3	13663270	13665235	1966	*
chr3	13668798	13669182	385	*
chr3	13671858	13672473	616	*
chr3	13692506	13698706	6201	*
chr3	13699550	13700772	1223	*
chr3	13716453	13717008	556	*
chr3	13728531	13729269	739	*
chr3	13745524	13748284	2761	*
chr3	13751585	13753762	2178	*
chr3	13757984	13759676	1693	*
chr3	13760693	13762673	1981	*
chr3	13769104	13770329	1226	*
chr3	13774969	13776056	1088	*
chr3	13778363	13780637	2275	*
chr3	13780928	13782452	1525	*
chr3	13785025	13785638	614	*
chr3	13786917	13787563	647	*
chr3	13788279	13789189	911	*
chr3	13789225	13791742	2518	*
chr3	13793584	13795925	2342	*
chr3	13796189	13799500	3312	*
chr3	13800603	13804511	3909	*
chr3	13807933	13808916	984	*
chr3	13810999	13811572	574	*
chr3	13820840	13823668	2829	*
chr3	13830926	13831575	650	*
chr3	13833422	13834940	1519	*
chr3	13835415	13836467	1053	*
chr3	13838297	13838986	690	*
chr3	13842076	13844666	2591	*
chr3	13848798	13849635	838	*
chr3	13850671	13852405	1735	*
chr3	13852912	13853718	807	*
chr3	13854964	13855735	772	*
chr3	13856607	13857092	486	*
chr3	13860078	13861597	1520	*
chr3	13861973	13863483	1511	*
chr3	13874096	13877274	3179	*
chr3	13884537	13885071	535	*
chr3	13930235	13930614	380	*
chr3	13939328	13940041	714	*
chr3	13950708	13955832	5125	*
chr3	13960648	13963104	2457	*
chr3	13965295	13968338	3044	*
chr3	13969582	13970455	874	*
chr3	13976059	13981584	5526	*
chr3	13998486	13999673	1188	*
chr3	14003763	14006049	2287	*
chr3	14006156	14007624	1469	*
chr3	14015995	14020461	4467	*
chr3	14027116	14027917	802	*
chr3	14028226	14029010	785	*
chr3	14032037	14033596	1560	*
chr3	14038480	14042170	3691	*
chr3	14044542	14045646	1105	*
chr3	14046267	14050568	4302	*
chr3	14050873	14051765	893	*
chr3	14052741	14054183	1443	*
chr3	14065733	14068988	3256	*
chr3	14076926	14080334	3409	*
chr3	14080777	14083047	2271	*
chr3	14084860	14085683	824	*
chr3	14092681	14096160	3480	*
chr3	14227588	14233300	5713	*
chr3	14233841	14234506	666	*
chr3	14235765	14240763	4999	*
chr3	14246568	14247302	735	*
chr3	14247609	14248288	680	*
chr3	14252568	14253827	1260	*
chr3	14262559	14263169	611	*
chr3	14265943	14267094	1152	*
chr3	14267407	14271240	3834	*
chr3	14273136	14274182	1047	*
chr3	14278155	14278414	260	*
chr3	14278836	14279731	896	*
chr3	14279804	14280824	1021	*
chr3	14284921	14287484	2564	*
chr3	14287835	14288206	372	*
chr3	14305707	14307603	1897	*
chr3	14311220	14312671	1452	*
chr3	14324398	14325436	1039	*
chr3	14331140	14331949	810	*
chr3	14336879	14338754	1876	*
chr3	14340222	14340785	564	*
chr3	14344560	14346036	1477	*
chr3	14349369	14350296	928	*
chr3	14354179	14355292	1114	*
chr3	14366251	14367320	1070	*
chr3	14378088	14379568	1481	*
chr3	14385812	14386193	382	*
chr3	14388323	14389331	1009	*
chr3	14498035	14498444	410	*
chr3	14504609	14505177	569	*
chr3	14515983	14516957	975	*
chr3	14517872	14518344	473	*
chr3	14535535	14536481	947	*
chr3	14543256	14543773	518	*
chr3	14556958	14558868	1911	*
chr3	14559291	14562920	3630	*
chr3	14566997	14568283	1287	*
chr3	14576755	14578529	1775	*
chr3	14578958	14579539	582	*
chr3	14582189	14582941	753	*
chr3	14589940	14594312	4373	*
chr3	14594488	14597201	2714	*
chr3	14605170	14607213	2044	*
chr3	14611830	14614435	2606	*
chr3	14614975	14621537	6563	*
chr3	14627704	14628503	800	*
chr3	14635026	14639113	4088	*
chr3	14683206	14683552	347	*
chr3	14688688	14689116	429	*
chr3	14691292	14691765	474	*
chr3	14706230	14706656	427	*
chr3	14709694	14711583	1890	*
chr3	14714364	14714930	567	*
chr3	14715119	14715666	548	*
chr3	14716003	14716754	752	*
chr3	14723554	14727573	4020	*
chr3	14730738	14732527	1790	*
chr3	14736442	14737021	580	*
chr3	14737402	14737825	424	*
chr3	14741115	14743220	2106	*
chr3	14746629	14748083	1455	*
chr3	14756157	14757300	1144	*
chr3	14764337	14764906	570	*
chr3	14767496	14768596	1101	*
chr3	14771418	14772572	1155	*
chr3	14773653	14774621	969	*
chr3	14774944	14775698	755	*
chr3	14798925	14800363	1439	*
chr3	14829492	14830526	1035	*
chr3	14846601	14847705	1105	*
chr3	14850793	14851643	851	*
chr3	14851959	14852569	611	*
chr3	14868806	14869828	1023	*
chr3	14870382	14872851	2470	*
chr3	14879514	14881122	1609	*
chr3	14881423	14883673	2251	*
chr3	14883981	14887335	3355	*
chr3	14889115	14891615	2501	*
chr3	14892383	14893668	1286	*
chr3	14923003	14923725	723	*
chr3	14987820	14988869	1050	*
chr3	14991296	14991609	314	*
chr3	14991985	14992460	476	*
chr3	14992800	14993182	383	*
chr3	15113565	15115030	1466	*
chr3	15137853	15138801	949	*
chr3	15141473	15143127	1655	*
chr3	15152630	15153706	1077	*
chr3	15161035	15161945	911	*
chr3	15175217	15176085	869	*
chr3	15196317	15196878	562	*
chr3	15347323	15348788	1466	*
chr3	15371458	15372652	1195	*
chr3	15476327	15476827	501	*
chr3	16191452	16192316	865	*
chr3	16250592	16251024	433	*
chr3	16330131	16330768	638	*
chr3	16368911	16369697	787	*
chr3	16389009	16389545	537	*
chr3	16389882	16390256	375	*
chr3	16394788	16395922	1135	*
chr3	16398742	16401529	2788	*
chr3	16412792	16413581	790	*
chr3	16415528	16416838	1311	*
chr3	16419645	16423364	3720	*
chr3	16426829	16428224	1396	*
chr3	16429980	16432402	2423	*
chr3	16432780	16433551	772	*
chr3	16450856	16451462	607	*
chr3	16466182	16466829	648	*
chr3	16477118	16478604	1487	*
chr3	16481410	16484092	2683	*
chr3	16484263	16485252	990	*
chr3	16490315	16491057	743	*
chr3	16491386	16491832	447	*
chr3	16492509	16493210	702	*
chr3	16493471	16494320	850	*
chr3	16522064	16523842	1779	*
chr3	16524043	16528968	4926	*
chr3	16534574	16536852	2279	*
chr3	16541147	16541639	493	*
chr3	16542141	16544619	2479	*
chr3	16553100	16553806	707	*
chr3	16558935	16560020	1086	*
chr3	16565582	16566673	1092	*
chr3	16569858	16570830	973	*
chr3	16584491	16585813	1323	*
chr3	16587204	16590798	3595	*
chr3	16626815	16627705	891	*
chr3	16633001	16638158	5158	*
chr3	16640799	16646644	5846	*
chr3	16646905	16647485	581	*
chr3	16647531	16650509	2979	*
chr3	16650836	16651422	587	*
chr3	16652912	16653843	932	*
chr3	16665114	16666279	1166	*
chr3	16666782	16668741	1960	*
chr3	16683126	16684348	1223	*
chr3	16686252	16689834	3583	*
chr3	16690414	16692204	1791	*
chr3	16693015	16694380	1366	*
chr3	16700285	16703325	3041	*
chr3	16716445	16717316	872	*
chr3	16727970	16729650	1681	*
chr3	16743951	16744272	322	*
chr3	16751547	16752327	781	*
chr3	16753157	16754956	1800	*
chr3	16757725	16760565	2841	*
chr3	16763095	16764201	1107	*
chr3	16838980	16839951	972	*
chr3	16866972	16867243	272	*
chr3	16869062	16869544	483	*
chr3	16875916	16876440	525	*
chr3	17129455	17130070	616	*
chr3	17359157	17359877	721	*
chr3	17607820	17608432	613	*
chr3	17794555	17795731	1177	*
chr3	17818669	17819291	623	*
chr3	17835170	17835788	619	*
chr3	17844675	17845618	944	*
chr3	17847659	17853478	5820	*
chr3	17862263	17864360	2098	*
chr3	17882331	17884802	2472	*
chr3	17894340	17896819	2480	*
chr3	17907630	17908391	762	*
chr3	17916428	17917640	1213	*
chr3	17923415	17924226	812	*
chr3	17928083	17928825	743	*
chr3	17929580	17930078	499	*
chr3	17931793	17932224	432	*
chr3	17941599	17942973	1375	*
chr3	17945685	17946531	847	*
chr3	17946699	17947231	533	*
chr3	17951157	17954131	2975	*
chr3	17954197	17954903	707	*
chr3	17981077	17982878	1802	*
chr3	17983383	17987316	3934	*
chr3	17990151	17992550	2400	*
chr3	18007654	18010118	2465	*
chr3	18010376	18011935	1560	*
chr3	18023049	18023685	637	*
chr3	18099043	18100204	1162	*
chr3	18123182	18123991	810	*
chr3	18134508	18134999	492	*
chr3	18235026	18235567	542	*
chr3	18267429	18268510	1082	*
chr3	18275731	18276748	1018	*
chr3	18277800	18281268	3469	*
chr3	18281645	18283126	1482	*
chr3	18304512	18305414	903	*
chr3	18500438	18501191	754	*
chr3	18501610	18503128	1519	*
chr3	18506119	18507239	1121	*
chr3	18546724	18547652	929	*
chr3	18555653	18556055	403	*
chr3	18565519	18567181	1663	*
chr3	18571813	18573375	1563	*
chr3	18576034	18576669	636	*
chr3	18578264	18578822	559	*
chr3	18599118	18601266	2149	*
chr3	18607185	18609421	2237	*
chr3	18618013	18619200	1188	*
chr3	18619661	18621028	1368	*
chr3	18623255	18624938	1684	*
chr3	18648894	18649681	788	*
chr3	18649865	18652033	2169	*
chr3	18658039	18658724	686	*
chr3	18663147	18663684	538	*
chr3	18669451	18669984	534	*
chr3	18671092	18673052	1961	*
chr3	18675001	18676215	1215	*
chr3	18682756	18684085	1330	*
chr3	18698511	18699979	1469	*
chr3	18717647	18718251	605	*
chr3	18728398	18730611	2214	*
chr3	18732260	18735494	3235	*
chr3	18738783	18745618	6836	*
chr3	18750627	18751571	945	*
chr3	18783532	18784221	690	*
chr3	18785082	18786756	1675	*
chr3	18793082	18793994	913	*
chr3	18805539	18805815	277	*
chr3	18806227	18806589	363	*
chr3	18810655	18811434	780	*
chr3	18832968	18834408	1441	*
chr3	18868804	18869284	481	*
chr3	18873351	18873928	578	*
chr3	18874289	18875632	1344	*
chr3	18899721	18901085	1365	*
chr3	18904823	18905758	936	*
chr3	18909400	18911617	2218	*
chr3	18937211	18938821	1611	*
chr3	18942519	18942965	447	*
chr3	18945397	18946364	968	*
chr3	18947214	18948126	913	*
chr3	18951343	18952149	807	*
chr3	18964358	18964951	594	*
chr3	18968131	18968567	437	*
chr3	18969359	18969727	369	*
chr3	18969868	18970540	673	*
chr3	18990799	18993368	2570	*
chr3	19011867	19014923	3057	*
chr3	19030598	19032185	1588	*
chr3	19042490	19043899	1410	*
chr3	19055325	19057786	2462	*
chr3	19062612	19062918	307	*
chr3	19078018	19079316	1299	*
chr3	19090589	19091460	872	*
chr3	19105155	19109706	4552	*
chr3	19113649	19115770	2122	*
chr3	19127800	19129791	1992	*
chr3	19133956	19135920	1965	*
chr3	19136365	19137251	887	*
chr3	19140605	19142180	1576	*
chr3	19143032	19145904	2873	*
chr3	19149772	19150998	1227	*
chr3	19151160	19151584	425	*
chr3	19154680	19157984	3305	*
chr3	19163932	19164661	730	*
chr3	19165130	19166600	1471	*
chr3	19181540	19183139	1600	*
chr3	19183584	19184186	603	*
chr3	19189198	19191380	2183	*
chr3	19191738	19198265	6528	*
chr3	19207371	19214463	7093	*
chr3	19214808	19225331	10524	*
chr3	19225544	19226120	577	*
chr3	19226372	19228686	2315	*
chr3	19234730	19236623	1894	*
chr3	19238022	19239384	1363	*
chr3	19247245	19249756	2512	*
chr3	19252939	19259099	6161	*
chr3	19264855	19265556	702	*
chr3	19266529	19268178	1650	*
chr3	19268507	19271333	2827	*
chr3	19272414	19273720	1307	*
chr3	19284007	19284481	475	*
chr3	19291800	19292320	521	*
chr3	19308172	19310101	1930	*
chr3	19311926	19313889	1964	*
chr3	19328382	19329004	623	*
chr3	19331885	19335246	3362	*
chr3	19344570	19346556	1987	*
chr3	19368580	19368927	348	*
chr3	19378969	19381859	2891	*
chr3	19384691	19386863	2173	*
chr3	19388023	19390648	2626	*
chr3	19394355	19395463	1109	*
chr3	19395824	19396945	1122	*
chr3	19400424	19401169	746	*
chr3	19402535	19402984	450	*
chr3	19403599	19404620	1022	*
chr3	19415080	19415796	717	*
chr3	19418302	19419040	739	*
chr3	19421869	19423228	1360	*
chr3	19470190	19470924	735	*
chr3	19474138	19475486	1349	*
chr3	19481385	19482881	1497	*
chr3	19483883	19484607	725	*
chr3	19484952	19486036	1085	*
chr3	19504428	19504870	443	*
chr3	19505293	19507022	1730	*
chr3	19507678	19509727	2050	*
chr3	19520545	19521626	1082	*
chr3	19522837	19524697	1861	*
chr3	19531439	19532904	1466	*
chr3	19538034	19541036	3003	*
chr3	19555631	19556482	852	*
chr3	19570679	19571455	777	*
chr3	19632622	19633416	795	*
chr3	19646389	19647501	1113	*
chr3	19652495	19654740	2246	*
chr3	19659190	19660343	1154	*
chr3	19670257	19671879	1623	*
chr3	19672538	19673187	650	*
chr3	19684074	19684607	534	*
chr3	19684675	19685230	556	*
chr3	19695717	19696037	321	*
chr3	19696431	19697067	637	*
chr3	19697534	19699210	1677	*
chr3	19699729	19702393	2665	*
chr3	19703022	19706051	3030	*
chr3	19708650	19713297	4648	*
chr3	19716050	19717799	1750	*
chr3	19719883	19721311	1429	*
chr3	19722069	19730089	8021	*
chr3	19730420	19732974	2555	*
chr3	19735854	19736878	1025	*
chr3	19737008	19737694	687	*
chr3	19738075	19742727	4653	*
chr3	19760263	19762068	1806	*
chr3	19765504	19767877	2374	*
chr3	19775472	19777400	1929	*
chr3	19781339	19781777	439	*
chr3	19782106	19784342	2237	*
chr3	19815270	19817264	1995	*
chr3	19824983	19825987	1005	*
chr3	19834443	19835886	1444	*
chr3	19864622	19865522	901	*
chr3	19879675	19880821	1147	*
chr3	19999648	20000266	619	*
chr3	20004002	20004264	263	*
chr3	20013243	20014027	785	*
chr3	20066904	20067594	691	*
chr3	20214132	20214843	712	*
chr3	20250101	20251809	1709	*
chr3	20306722	20311599	4878	*
chr3	20317144	20318221	1078	*
chr3	20319914	20320278	365	*
chr3	20352029	20352618	590	*
chr3	20362850	20363463	614	*
chr3	20389464	20389976	513	*
chr3	20399379	20400215	837	*
chr3	20405742	20409317	3576	*
chr3	20433996	20435239	1244	*
chr3	20503242	20503562	321	*
chr3	20504088	20505047	960	*
chr3	20524184	20526241	2058	*
chr3	20540291	20540671	381	*
chr3	20553180	20555642	2463	*
chr3	20571270	20573993	2724	*
chr3	20576961	20577790	830	*
chr3	20577834	20578630	797	*
chr3	20579864	20580443	580	*
chr3	20638924	20641235	2312	*
chr3	20688891	20689334	444	*
chr3	20689578	20690795	1218	*
chr3	20705303	20706093	791	*
chr3	20710635	20713069	2435	*
chr3	20733965	20734803	839	*
chr3	20745519	20746772	1254	*
chr3	20751589	20752932	1344	*
chr3	20754843	20757212	2370	*
chr3	20775767	20776562	796	*
chr3	20786458	20787710	1253	*
chr3	20788140	20791756	3617	*
chr3	20795093	20797115	2023	*
chr3	20812031	20812645	615	*
chr3	20813058	20815138	2081	*
chr3	20815720	20816251	532	*
chr3	20817331	20820502	3172	*
chr3	20824088	20828110	4023	*
chr3	20834323	20838731	4409	*
chr3	20846914	20848175	1262	*
chr3	20851759	20853340	1582	*
chr3	20853564	20853841	278	*
chr3	20857797	20860107	2311	*
chr3	20864242	20865110	869	*
chr3	20867695	20868730	1036	*
chr3	20870387	20871139	753	*
chr3	20877153	20880437	3285	*
chr3	20892775	20894355	1581	*
chr3	20900841	20903615	2775	*
chr3	20905567	20906873	1307	*
chr3	20910969	20913912	2944	*
chr3	20915005	20917117	2113	*
chr3	20934979	20935838	860	*
chr3	20941812	20942382	571	*
chr3	20956897	20959523	2627	*
chr3	20967037	20967422	386	*
chr3	20975179	20977600	2422	*
chr3	20985183	20986286	1104	*
chr3	20990049	20992092	2044	*
chr3	20995240	20996022	783	*
chr3	20999006	20999872	867	*
chr3	21040384	21041649	1266	*
chr3	21044471	21046934	2464	*
chr3	21049337	21050233	897	*
chr3	21062315	21063801	1487	*
chr3	21066348	21066858	511	*
chr3	21079405	21080702	1298	*
chr3	21085026	21087248	2223	*
chr3	21133956	21134704	749	*
chr3	21138161	21139036	876	*
chr3	21148608	21151454	2847	*
chr3	21152489	21170153	17665	*
chr3	21178646	21180411	1766	*
chr3	21180540	21180863	324	*
chr3	21186330	21192659	6330	*
chr3	21194105	21196459	2355	*
chr3	21209367	21210119	753	*
chr3	21220403	21221048	646	*
chr3	21221376	21225250	3875	*
chr3	21231223	21232729	1507	*
chr3	21235949	21239537	3589	*
chr3	21245834	21246778	945	*
chr3	21256481	21258259	1779	*
chr3	21264766	21265680	915	*
chr3	21267638	21269820	2183	*
chr3	21272884	21275120	2237	*
chr3	21288725	21288969	245	*
chr3	21289322	21290556	1235	*
chr3	21342538	21343711	1174	*
chr3	21347608	21348466	859	*
chr3	21393511	21393996	486	*
chr3	21416890	21418601	1712	*
chr3	21420231	21422994	2764	*
chr3	21424781	21426823	2043	*
chr3	21427882	21428797	916	*
chr3	21429982	21437344	7363	*
chr3	21442612	21443300	689	*
chr3	21446704	21447445	742	*
chr3	21461037	21463390	2354	*
chr3	21464937	21465591	655	*
chr3	21475608	21476385	778	*
chr3	21481126	21482818	1693	*
chr3	21486543	21487192	650	*
chr3	21487682	21489385	1704	*
chr3	21493669	21495086	1418	*
chr3	21500391	21501025	635	*
chr3	21501157	21502901	1745	*
chr3	21507600	21511470	3871	*
chr3	21515516	21515934	419	*
chr3	21516254	21518677	2424	*
chr3	21519236	21525279	6044	*
chr3	21527845	21534170	6326	*
chr3	21534425	21535043	619	*
chr3	21537486	21540154	2669	*
chr3	21540628	21542284	1657	*
chr3	21543782	21552312	8531	*
chr3	21580840	21582675	1836	*
chr3	21584921	21585584	664	*
chr3	21588407	21588975	569	*
chr3	21592844	21593051	208	*
chr3	21593517	21594772	1256	*
chr3	21599282	21600868	1587	*
chr3	21601265	21602479	1215	*
chr3	21602771	21603444	674	*
chr3	21613494	21615599	2106	*
chr3	21615681	21618753	3073	*
chr3	21618772	21624857	6086	*
chr3	21626962	21630025	3064	*
chr3	21632415	21634063	1649	*
chr3	21642398	21647163	4766	*
chr3	21647908	21648686	779	*
chr3	21655045	21658536	3492	*
chr3	21660424	21663729	3306	*
chr3	21664033	21669228	5196	*
chr3	21671685	21672936	1252	*
chr3	21675447	21682194	6748	*
chr3	21684971	21690115	5145	*
chr3	21690636	21690877	242	*
chr3	21692682	21693826	1145	*
chr3	21694247	21697268	3022	*
chr3	21700293	21701339	1047	*
chr3	21704806	21708446	3641	*
chr3	21716808	21722513	5706	*
chr3	21730259	21731473	1215	*
chr3	21737650	21749087	11438	*
chr3	21781535	21783962	2428	*
chr3	21807850	21809449	1600	*
chr3	21845064	21847295	2232	*
chr3	21879302	21880502	1201	*
chr3	21904484	21904898	415	*
chr3	21905281	21905934	654	*
chr3	21945367	21946022	656	*
chr3	21957995	21960263	2269	*
chr3	21965496	21967932	2437	*
chr3	21968258	21971008	2751	*
chr3	21978370	21979676	1307	*
chr3	21989713	21990867	1155	*
chr3	22022746	22023722	977	*
chr3	22030568	22032419	1852	*
chr3	22032935	22035802	2868	*
chr3	22039140	22042904	3765	*
chr3	22059579	22060063	485	*
chr3	22060455	22061290	836	*
chr3	22061898	22063152	1255	*
chr3	22064892	22066283	1392	*
chr3	22066621	22068237	1617	*
chr3	22069238	22072493	3256	*
chr3	22072554	22076123	3570	*
chr3	22076603	22077810	1208	*
chr3	22081250	22083921	2672	*
chr3	22084955	22085371	417	*
chr3	22086497	22087512	1016	*
chr3	22089988	22093240	3253	*
chr3	22093535	22094297	763	*
chr3	22094448	22095168	721	*
chr3	22097810	22099104	1295	*
chr3	22104297	22104849	553	*
chr3	22107524	22108818	1295	*
chr3	22127890	22128976	1087	*
chr3	22143967	22144363	397	*
chr3	22149693	22150567	875	*
chr3	22150935	22151519	585	*
chr3	22157357	22160120	2764	*
chr3	22230365	22231663	1299	*
chr3	22288292	22290595	2304	*
chr3	22293543	22294094	552	*
chr3	22295246	22296080	835	*
chr3	22322731	22323551	821	*
chr3	22335259	22336179	921	*
chr3	22359278	22360070	793	*
chr3	22367581	22370225	2645	*
chr3	22373591	22374754	1164	*
chr3	22381109	22381886	778	*
chr3	22386837	22387478	642	*
chr3	22404347	22404732	386	*
chr3	22405077	22405977	901	*
chr3	22413804	22415597	1794	*
chr3	22418754	22420101	1348	*
chr3	22423552	22423972	421	*
chr3	22437231	22441408	4178	*
chr3	22444715	22447124	2410	*
chr3	22450520	22457245	6726	*
chr3	22460334	22463969	3636	*
chr3	22464581	22469160	4580	*
chr3	22487719	22492866	5148	*
chr3	22493306	22507132	13827	*
chr3	22507199	22513161	5963	*
chr3	22524783	22525085	303	*
chr3	22525157	22525534	378	*
chr3	22528782	22530498	1717	*
chr3	22534113	22539621	5509	*
chr3	22543194	22544516	1323	*
chr3	22544914	22545861	948	*
chr3	22546234	22546942	709	*
chr3	22547013	22548000	988	*
chr3	22550276	22551714	1439	*
chr3	22556699	22558546	1848	*
chr3	22565249	22566081	833	*
chr3	22572883	22573612	730	*
chr3	22573630	22574499	870	*
chr3	22579759	22582323	2565	*
chr3	22585613	22587890	2278	*
chr3	22591064	22591970	907	*
chr3	22594454	22595617	1164	*
chr3	22596061	22596478	418	*
chr3	22602012	22603371	1360	*
chr3	22604768	22606096	1329	*
chr3	22606408	22609735	3328	*
chr3	22613068	22613370	303	*
chr3	22613698	22616763	3066	*
chr3	22618504	22621463	2960	*
chr3	22631463	22633053	1591	*
chr3	22633318	22633757	440	*
chr3	22664437	22666531	2095	*
chr3	22669227	22670412	1186	*
chr3	22691881	22692786	906	*
chr3	22699640	22700596	957	*
chr3	22713873	22715574	1702	*
chr3	22730355	22731519	1165	*
chr3	22762770	22763640	871	*
chr3	22765067	22767523	2457	*
chr3	22772092	22773478	1387	*
chr3	22779204	22781490	2287	*
chr3	22796940	22800161	3222	*
chr3	22814203	22815043	841	*
chr3	22818193	22819625	1433	*
chr3	22838878	22840970	2093	*
chr3	22843141	22845882	2742	*
chr3	22851970	22852298	329	*
chr3	22858158	22859440	1283	*
chr3	22869044	22869895	852	*
chr3	22870185	22874112	3928	*
chr3	22878774	22881041	2268	*
chr3	22916120	22916607	488	*
chr3	22920082	22920368	287	*
chr3	22926694	22927353	660	*
chr3	22938615	22940863	2249	*
chr3	22942514	22943057	544	*
chr3	22946902	22948835	1934	*
chr3	22956897	22959295	2399	*
chr3	22966131	22966987	857	*
chr3	22976969	22979083	2115	*
chr3	22995753	22997420	1668	*
chr3	22997469	22998883	1415	*
chr3	23003044	23003710	667	*
chr3	23004857	23006282	1426	*
chr3	23013950	23015085	1136	*
chr3	23018478	23020286	1809	*
chr3	23026461	23027463	1003	*
chr3	23039114	23040406	1293	*
chr3	23041934	23042649	716	*
chr3	23051673	23052929	1257	*
chr3	23054306	23056021	1716	*
chr3	23063870	23064573	704	*
chr3	23067321	23068467	1147	*
chr3	23097566	23098483	918	*
chr3	23108037	23110582	2546	*
chr3	23110650	23111627	978	*
chr3	23124747	23126399	1653	*
chr3	23130326	23131329	1004	*
chr3	23133988	23134925	938	*
chr3	23146058	23147227	1170	*
chr3	23164106	23168534	4429	*
chr3	23171136	23171551	416	*
chr3	23171757	23176284	4528	*
chr3	23180354	23181561	1208	*
chr3	23184892	23185495	604	*
chr3	23190635	23191740	1106	*
chr3	23204317	23206072	1756	*
chr3	23648956	23650332	1377	*
chr3	23767237	23768562	1326	*
chr3	23775914	23777375	1462	*
chr3	23786735	23787904	1170	*
chr3	23788367	23789139	773	*
chr3	23926765	23927952	1188	*
chr3	23935892	23938287	2396	*
chr3	23938566	23940418	1853	*
chr3	23940828	23942480	1653	*
chr3	24005592	24006719	1128	*
chr3	24027968	24030892	2925	*
chr3	24035548	24038417	2870	*
chr3	24038885	24043113	4229	*
chr3	24044535	24046269	1735	*
chr3	24050229	24052064	1836	*
chr3	24058579	24059224	646	*
chr3	24062884	24064903	2020	*
chr3	24066244	24067558	1315	*
chr3	24086992	24087458	467	*
chr3	24096051	24097247	1197	*
chr3	24104685	24106783	2099	*
chr3	24117704	24118651	948	*
chr3	24178407	24179248	842	*
chr3	24277835	24278437	603	*
chr3	24315877	24316263	387	*
chr3	24387733	24388078	346	*
chr3	24511664	24512412	749	*
chr3	24515022	24516882	1861	*
chr3	24528928	24529986	1059	*
chr3	24559544	24560965	1422	*
chr3	24562366	24563706	1341	*
chr3	24578051	24581793	3743	*
chr3	24586454	24587184	731	*
chr3	24594715	24595141	427	*
chr3	24595313	24597572	2260	*
chr3	24597577	24599942	2366	*
chr3	24600017	24600392	376	*
chr3	24600792	24604646	3855	*
chr3	24608401	24610013	1613	*
chr3	24614776	24615550	775	*
chr3	24627155	24628238	1084	*
chr3	24642614	24644316	1703	*
chr3	24657905	24659047	1143	*
chr3	24661541	24662183	643	*
chr3	24676206	24677498	1293	*
chr3	24677706	24678550	845	*
chr3	24687678	24688805	1128	*
chr3	24699788	24701437	1650	*
chr3	24706781	24707868	1088	*
chr3	24711762	24713638	1877	*
chr3	24726875	24728852	1978	*
chr3	24737856	24738545	690	*
chr3	24751124	24752990	1867	*
chr3	24756618	24757410	793	*
chr3	24757654	24760498	2845	*
chr3	24785287	24785762	476	*
chr3	24791183	24791787	605	*
chr3	24798917	24799416	500	*
chr3	24841060	24843393	2334	*
chr3	24854731	24855028	298	*
chr3	24929795	24931100	1306	*
chr3	24933305	24934077	773	*
chr3	24934139	24935026	888	*
chr3	25149321	25150120	800	*
chr3	25292496	25293354	859	*
chr3	25297044	25298087	1044	*
chr3	25689784	25694633	4850	*
chr3	25694958	25695588	631	*
chr3	25701043	25704937	3895	*
chr3	25706029	25708808	2780	*
chr3	25718817	25720415	1599	*
chr3	25815561	25818671	3111	*
chr3	25852261	25853282	1022	*
chr3	25854023	25854820	798	*
chr3	25858216	25859004	789	*
chr3	25862532	25863646	1115	*
chr3	25867240	25868571	1332	*
chr3	25868840	25874775	5936	*
chr3	25875045	25876480	1436	*
chr3	25876797	25877536	740	*
chr3	25878248	25880197	1950	*
chr3	25881393	25885528	4136	*
chr3	25885722	25887132	1411	*
chr3	25890434	25895804	5371	*
chr3	25896107	25898207	2101	*
chr3	25899143	25902413	3271	*
chr3	25905238	25909584	4347	*
chr3	25910904	25912866	1963	*
chr3	25912935	25914570	1636	*
chr3	25920291	25925409	5119	*
chr3	25930037	25930585	549	*
chr3	25936843	25937565	723	*
chr3	25964258	25967392	3135	*
chr3	25974950	25976058	1109	*
chr3	25976316	25977256	941	*
chr3	25982591	25985697	3107	*
chr3	26027954	26029835	1882	*
chr3	26034857	26036099	1243	*
chr3	26047235	26047659	425	*
chr3	26053424	26055488	2065	*
chr3	26059136	26062117	2982	*
chr3	26062987	26065706	2720	*
chr3	26069959	26071835	1877	*
chr3	26081212	26081976	765	*
chr3	26099338	26100214	877	*
chr3	26101151	26104091	2941	*
chr3	26110266	26113191	2926	*
chr3	26115979	26116442	464	*
chr3	26136830	26138557	1728	*
chr3	26144165	26146620	2456	*
chr3	26177207	26179672	2466	*
chr3	26180300	26180752	453	*
chr3	26184167	26186087	1921	*
chr3	26191834	26193697	1864	*
chr3	26202003	26205324	3322	*
chr3	26206356	26208963	2608	*
chr3	26214804	26216994	2191	*
chr3	26246454	26247613	1160	*
chr3	26255898	26256925	1028	*
chr3	26256947	26257895	949	*
chr3	26259373	26260502	1130	*
chr3	26265724	26266658	935	*
chr3	26275714	26276649	936	*
chr3	26277334	26279921	2588	*
chr3	26280492	26281570	1079	*
chr3	26306854	26308773	1920	*
chr3	26324439	26325996	1558	*
chr3	26341051	26342782	1732	*
chr3	26347102	26348190	1089	*
chr3	26356102	26357420	1319	*
chr3	26363240	26364190	951	*
chr3	26364519	26366077	1559	*
chr3	26366667	26368210	1544	*
chr3	26378588	26379911	1324	*
chr3	26394260	26394851	592	*
chr3	26395838	26396884	1047	*
chr3	26415064	26417251	2188	*
chr3	26427114	26427947	834	*
chr3	26439100	26440787	1688	*
chr3	26450718	26451440	723	*
chr3	26451890	26452356	467	*
chr3	26452474	26453405	932	*
chr3	26458935	26459523	589	*
chr3	26462092	26462797	706	*
chr3	26488575	26490700	2126	*
chr3	26497889	26500528	2640	*
chr3	26504385	26506460	2076	*
chr3	26510478	26511045	568	*
chr3	26524195	26525703	1509	*
chr3	26538423	26540096	1674	*
chr3	26549214	26551408	2195	*
chr3	26557560	26558154	595	*
chr3	26558456	26558837	382	*
chr3	26565869	26567176	1308	*
chr3	26577179	26579496	2318	*
chr3	26587732	26588242	511	*
chr3	26588713	26589490	778	*
chr3	26589850	26593312	3463	*
chr3	26593683	26594101	419	*
chr3	26596642	26598563	1922	*
chr3	26598736	26599276	541	*
chr3	26600374	26601992	1619	*
chr3	26606542	26607611	1070	*
chr3	26625618	26626691	1074	*
chr3	26633454	26635425	1972	*
chr3	26689790	26690813	1024	*
chr3	26732200	26733913	1714	*
chr3	26739885	26742790	2906	*
chr3	26743089	26744286	1198	*
chr3	26749095	26754500	5406	*
chr3	26755228	26759459	4232	*
chr3	26759610	26760537	928	*
chr3	26760802	26763626	2825	*
chr3	26764455	26769993	5539	*
chr3	26773502	26775678	2177	*
chr3	26790410	26792444	2035	*
chr3	26797574	26798674	1101	*
chr3	26846101	26846828	728	*
chr3	26850050	26851126	1077	*
chr3	26855575	26856310	736	*
chr3	26856985	26859191	2207	*
chr3	26859478	26860985	1508	*
chr3	26862993	26865044	2052	*
chr3	26871486	26871904	419	*
chr3	26889001	26891284	2284	*
chr3	26906663	26908459	1797	*
chr3	26926486	26927621	1136	*
chr3	26959897	26961716	1820	*
chr3	26971598	26973435	1838	*
chr3	26980848	26991001	10154	*
chr3	27002096	27004992	2897	*
chr3	27008444	27009661	1218	*
chr3	27011589	27013446	1858	*
chr3	27017673	27020677	3005	*
chr3	27021632	27022514	883	*
chr3	27023020	27027455	4436	*
chr3	27028683	27030195	1513	*
chr3	27044256	27044852	597	*
chr3	27058673	27062367	3695	*
chr3	27109803	27110309	507	*
chr3	27110785	27111424	640	*
chr3	27506131	27506745	615	*
chr3	27521258	27522412	1155	*
chr3	27532268	27534764	2497	*
chr3	27553659	27554732	1074	*
chr3	27556771	27558092	1322	*
chr3	27707819	27709220	1402	*
chr3	27747825	27750631	2807	*
chr3	27791927	27793147	1221	*
chr3	27793986	27794359	374	*
chr3	27799259	27803133	3875	*
chr3	27804955	27805836	882	*
chr3	27850615	27851048	434	*
chr3	27887694	27888945	1252	*
chr3	27899161	27899627	467	*
chr3	27900119	27901172	1054	*
chr3	27912448	27912912	465	*
chr3	27922057	27923187	1131	*
chr3	27937719	27938399	681	*
chr3	27938756	27940144	1389	*
chr3	27945402	27947212	1811	*
chr3	27979113	27980290	1178	*
chr3	27981814	27982128	315	*
chr3	27999295	28001545	2251	*
chr3	28012296	28014661	2366	*
chr3	28018226	28019901	1676	*
chr3	28028767	28031071	2305	*
chr3	28034849	28036705	1857	*
chr3	28056979	28057917	939	*
chr3	28068339	28069580	1242	*
chr3	28077588	28079308	1721	*
chr3	28085298	28087146	1849	*
chr3	28117985	28119199	1215	*
chr3	28119887	28120397	511	*
chr3	28120880	28121277	398	*
chr3	28135758	28137358	1601	*
chr3	28138073	28138452	380	*
chr3	28138564	28139970	1407	*
chr3	28140724	28142120	1397	*
chr3	28166854	28168286	1433	*
chr3	28178963	28180273	1311	*
chr3	28193907	28196469	2563	*
chr3	28201166	28201943	778	*
chr3	28217737	28218375	639	*
chr3	28425461	28425919	459	*
chr3	28456551	28457050	500	*
chr3	28457222	28459129	1908	*
chr3	28462444	28463587	1144	*
chr3	28468595	28469003	409	*
chr3	28548340	28549057	718	*
chr3	28592117	28595617	3501	*
chr3	28596919	28597561	643	*
chr3	28597763	28600950	3188	*
chr3	28603370	28606520	3151	*
chr3	28710898	28711514	617	*
chr3	28715137	28716813	1677	*
chr3	28735534	28736765	1232	*
chr3	28787964	28789399	1436	*
chr3	28836097	28837617	1521	*
chr3	28842370	28843161	792	*
chr3	28879497	28881138	1642	*
chr3	28929504	28931105	1602	*
chr3	28957352	28958624	1273	*
chr3	28959246	28959958	713	*
chr3	29036958	29037569	612	*
chr3	29086493	29087627	1135	*
chr3	29094691	29096495	1805	*
chr3	29097307	29099474	2168	*
chr3	29102307	29105162	2856	*
chr3	29152776	29154482	1707	*
chr3	29186140	29186900	761	*
chr3	29422759	29423440	682	*
chr3	29448151	29448606	456	*
chr3	29511552	29514540	2989	*
chr3	29551545	29552336	792	*
chr3	29555636	29557767	2132	*
chr3	29574140	29574575	436	*
chr3	29574992	29575272	281	*
chr3	29575673	29576711	1039	*
chr3	29654863	29655250	388	*
chr3	29656199	29658123	1925	*
chr3	29672132	29672760	629	*
chr3	29672830	29673934	1105	*
chr3	29676344	29681218	4875	*
chr3	29682188	29689848	7661	*
chr3	29691913	29700887	8975	*
chr3	29702338	29709511	7174	*
chr3	29711139	29712110	972	*
chr3	29712361	29715675	3315	*
chr3	29717108	29718405	1298	*
chr3	29742941	29743796	856	*
chr3	29762923	29763736	814	*
chr3	29900253	29902228	1976	*
chr3	29903519	29903911	393	*
chr3	29958129	29959396	1268	*
chr3	29989379	29990987	1609	*
chr3	30068488	30069155	668	*
chr3	30092852	30095256	2405	*
chr3	30096791	30098739	1949	*
chr3	30098824	30099318	495	*
chr3	30122197	30125880	3684	*
chr3	30134509	30135015	507	*
chr3	30163658	30164610	953	*
chr3	30184778	30185095	318	*
chr3	30207835	30208647	813	*
chr3	30222486	30225940	3455	*
chr3	30249010	30251366	2357	*
chr3	30251729	30252605	877	*
chr3	30260353	30263127	2775	*
chr3	30266630	30270164	3535	*
chr3	30276328	30278449	2122	*
chr3	30291076	30291777	702	*
chr3	30298448	30301059	2612	*
chr3	30301251	30302489	1239	*
chr3	30307780	30308798	1019	*
chr3	30315161	30315501	341	*
chr3	30325217	30326734	1518	*
chr3	30352957	30355123	2167	*
chr3	30357022	30357821	800	*
chr3	30369694	30370279	586	*
chr3	30382072	30382586	515	*
chr3	30382858	30385495	2638	*
chr3	30390688	30392412	1725	*
chr3	30392939	30394362	1424	*
chr3	30395058	30397483	2426	*
chr3	30400501	30402435	1935	*
chr3	30408657	30410288	1632	*
chr3	30434464	30434933	470	*
chr3	30440764	30442480	1717	*
chr3	30442874	30444844	1971	*
chr3	30448432	30449582	1151	*
chr3	30453472	30456083	2612	*
chr3	30456493	30459694	3202	*
chr3	30461178	30462138	961	*
chr3	30467255	30468948	1694	*
chr3	30470173	30471365	1193	*
chr3	30480296	30480771	476	*
chr3	30483978	30485096	1119	*
chr3	30485154	30487010	1857	*
chr3	30489424	30491372	1949	*
chr3	30497040	30500414	3375	*
chr3	30500918	30502663	1746	*
chr3	30504806	30506389	1584	*
chr3	30506795	30507126	332	*
chr3	30520479	30524939	4461	*
chr3	30525155	30525450	296	*
chr3	30533978	30535802	1825	*
chr3	30548962	30551783	2822	*
chr3	30555678	30556274	597	*
chr3	30564815	30565954	1140	*
chr3	30566608	30569201	2594	*
chr3	30597356	30598172	817	*
chr3	30598605	30598906	302	*
chr3	30600794	30603277	2484	*
chr3	30610713	30611451	739	*
chr3	30611675	30613073	1399	*
chr3	30613433	30615363	1931	*
chr3	30618868	30619371	504	*
chr3	30619468	30620935	1468	*
chr3	30621414	30626362	4949	*
chr3	30630109	30630847	739	*
chr3	30639132	30639664	533	*
chr3	30641769	30642511	743	*
chr3	30648619	30651313	2695	*
chr3	30658339	30658790	452	*
chr3	30697961	30699399	1439	*
chr3	30700489	30702926	2438	*
chr3	30706903	30709168	2266	*
chr3	30714361	30717491	3131	*
chr3	30717735	30719292	1558	*
chr3	30722015	30724075	2061	*
chr3	30725794	30726477	684	*
chr3	30731028	30732169	1142	*
chr3	30738243	30739539	1297	*
chr3	30827217	30830397	3181	*
chr3	30831513	30832674	1162	*
chr3	30908266	30910021	1756	*
chr3	30915525	30917798	2274	*
chr3	30956334	30959167	2834	*
chr3	30962435	30963314	880	*
chr3	30963823	30967026	3204	*
chr3	30976074	30976647	574	*
chr3	30987382	30988703	1322	*
chr3	30991994	30993095	1102	*
chr3	30998587	31000135	1549	*
chr3	31002961	31007778	4818	*
chr3	31009327	31010086	760	*
chr3	31019920	31022342	2423	*
chr3	31047395	31049997	2603	*
chr3	31053440	31054967	1528	*
chr3	31063964	31064360	397	*
chr3	31072566	31073203	638	*
chr3	31076477	31077183	707	*
chr3	31077721	31079012	1292	*
chr3	31079976	31082561	2586	*
chr3	31089505	31090419	915	*
chr3	31091544	31093314	1771	*
chr3	31097942	31099516	1575	*
chr3	31102015	31102591	577	*
chr3	31137679	31138629	951	*
chr3	31154637	31155342	706	*
chr3	31160425	31161454	1030	*
chr3	31174405	31174812	408	*
chr3	31174993	31175550	558	*
chr3	31192328	31193018	691	*
chr3	31200666	31202392	1727	*
chr3	31204050	31206188	2139	*
chr3	31229945	31231869	1925	*
chr3	31246225	31247499	1275	*
chr3	31255447	31257340	1894	*
chr3	31262187	31262788	602	*
chr3	31263781	31265535	1755	*
chr3	31281347	31285906	4560	*
chr3	31288061	31288767	707	*
chr3	31289220	31289579	360	*
chr3	31289888	31291295	1408	*
chr3	31292038	31292969	932	*
chr3	31302288	31302676	389	*
chr3	31307206	31308651	1446	*
chr3	31309702	31312931	3230	*
chr3	31317279	31318695	1417	*
chr3	31325180	31328284	3105	*
chr3	31331651	31332321	671	*
chr3	31338581	31339946	1366	*
chr3	31352795	31355151	2357	*
chr3	31361843	31363987	2145	*
chr3	31366344	31366903	560	*
chr3	31370222	31374657	4436	*
chr3	31375018	31378068	3051	*
chr3	31381047	31383779	2733	*
chr3	31391886	31395237	3352	*
chr3	31406487	31408653	2167	*
chr3	31412725	31414788	2064	*
chr3	31416410	31417421	1012	*
chr3	31423096	31424226	1131	*
chr3	31430728	31430946	219	*
chr3	31431026	31432489	1464	*
chr3	31432703	31433858	1156	*
chr3	31440365	31443200	2836	*
chr3	31449247	31452301	3055	*
chr3	31452874	31456287	3414	*
chr3	31461093	31465444	4352	*
chr3	31466655	31471844	5190	*
chr3	31473490	31474091	602	*
chr3	31474584	31479299	4716	*
chr3	31482482	31484713	2232	*
chr3	31485656	31488257	2602	*
chr3	31488794	31489720	927	*
chr3	31492703	31497332	4630	*
chr3	31498862	31501972	3111	*
chr3	31503430	31504480	1051	*
chr3	31505267	31506612	1346	*
chr3	31507387	31508284	898	*
chr3	31509974	31511722	1749	*
chr3	31518470	31518908	439	*
chr3	31670187	31670776	590	*
chr3	31678183	31678714	532	*
chr3	31708799	31711093	2295	*
chr3	31755645	31757979	2335	*
chr3	31762081	31763689	1609	*
chr3	31765552	31766099	548	*
chr3	31766497	31767664	1168	*
chr3	31770545	31773983	3439	*
chr3	31777833	31778889	1057	*
chr3	31780256	31781906	1651	*
chr3	31784439	31787402	2964	*
chr3	31794500	31797724	3225	*
chr3	31800586	31802031	1446	*
chr3	31805053	31805647	595	*
chr3	31807713	31808938	1226	*
chr3	31827663	31828479	817	*
chr3	31841021	31842175	1155	*
chr3	31873064	31875301	2238	*
chr3	31916940	31919039	2100	*
chr3	31924138	31924810	673	*
chr3	31947570	31948121	552	*
chr3	31969091	31969668	578	*
chr3	32000934	32003319	2386	*
chr3	32004494	32005005	512	*
chr3	32008616	32010325	1710	*
chr3	32029100	32029678	579	*
chr3	32049239	32050857	1619	*
chr3	32050874	32051646	773	*
chr3	32086287	32087081	795	*
chr3	32088542	32091358	2817	*
chr3	32200829	32201662	834	*
chr3	32208717	32212258	3542	*
chr3	32221539	32223547	2009	*
chr3	32228507	32237079	8573	*
chr3	32239665	32241418	1754	*
chr3	32273542	32274917	1376	*
chr3	32288086	32288500	415	*
chr3	32293523	32295598	2076	*
chr3	32299213	32299631	419	*
chr3	32302169	32305158	2990	*
chr3	32305743	32306247	505	*
chr3	32311209	32311988	780	*
chr3	32316937	32318478	1542	*
chr3	32319284	32321171	1888	*
chr3	32324833	32326427	1595	*
chr3	32332667	32333230	564	*
chr3	32337153	32337574	422	*
chr3	32347104	32350786	3683	*
chr3	32354507	32355141	635	*
chr3	32371780	32372489	710	*
chr3	32376658	32379035	2378	*
chr3	32379360	32382343	2984	*
chr3	32382649	32383485	837	*
chr3	32388232	32389273	1042	*
chr3	32393452	32394533	1082	*
chr3	32404803	32405107	305	*
chr3	32406801	32407302	502	*
chr3	32408019	32411713	3695	*
chr3	32414276	32415704	1429	*
chr3	32427843	32428748	906	*
chr3	32436189	32438254	2066	*
chr3	32438603	32439608	1006	*
chr3	32440959	32441837	879	*
chr3	32447669	32449896	2228	*
chr3	32454894	32458848	3955	*
chr3	32460332	32461367	1036	*
chr3	32464166	32465219	1054	*
chr3	32470052	32470981	930	*
chr3	32628990	32630210	1221	*
chr3	32648544	32649013	470	*
chr3	32675708	32676447	740	*
chr3	32697251	32698402	1152	*
chr3	32705446	32709015	3570	*
chr3	32710444	32715003	4560	*
chr3	32716702	32717342	641	*
chr3	32719253	32720229	977	*
chr3	32723594	32724130	537	*
chr3	32744318	32745028	711	*
chr3	32777985	32779507	1523	*
chr3	32788220	32788835	616	*
chr3	32791806	32792763	958	*
chr3	32796735	32797085	351	*
chr3	32797613	32798132	520	*
chr3	32924198	32926263	2066	*
chr3	32940125	32940517	393	*
chr3	32950013	32953319	3307	*
chr3	32959703	32960453	751	*
chr3	32960961	32962534	1574	*
chr3	32962954	32963580	627	*
chr3	32966846	32975941	9096	*
chr3	32984083	32984856	774	*
chr3	32988413	32990413	2001	*
chr3	33099746	33100192	447	*
chr3	33150509	33151120	612	*
chr3	33166740	33169828	3089	*
chr3	33173126	33173690	565	*
chr3	33174208	33175133	926	*
chr3	33184769	33186062	1294	*
chr3	33186827	33188318	1492	*
chr3	33193846	33194615	770	*
chr3	33198264	33204307	6044	*
chr3	33220623	33223719	3097	*
chr3	33235587	33236721	1135	*
chr3	33237136	33237617	482	*
chr3	33241849	33242795	947	*
chr3	33244700	33245712	1013	*
chr3	33246150	33246793	644	*
chr3	33344776	33345443	668	*
chr3	33352105	33352983	879	*
chr3	33660503	33662652	2150	*
chr3	33691720	33692867	1148	*
chr3	33693231	33693793	563	*
chr3	33719598	33720706	1109	*
chr3	33730171	33730765	595	*
chr3	33733803	33736275	2473	*
chr3	33736687	33737391	705	*
chr3	33750905	33753066	2162	*
chr3	33762589	33763053	465	*
chr3	33876174	33876903	730	*
chr3	33896718	33897304	587	*
chr3	33900696	33902394	1699	*
chr3	33917860	33919110	1251	*
chr3	33937088	33938791	1704	*
chr3	33939015	33940112	1098	*
chr3	33940708	33941521	814	*
chr3	33941665	33942506	842	*
chr3	33953589	33955875	2287	*
chr3	33971750	33973752	2003	*
chr3	33991344	33992375	1032	*
chr3	33992472	33993932	1461	*
chr3	33998503	34001211	2709	*
chr3	34001932	34003128	1197	*
chr3	34006354	34007577	1224	*
chr3	34007918	34008463	546	*
chr3	34039496	34040650	1155	*
chr3	34055428	34056372	945	*
chr3	34082955	34084384	1430	*
chr3	34095613	34097092	1480	*
chr3	34101745	34105490	3746	*
chr3	34108447	34111043	2597	*
chr3	34123668	34127474	3807	*
chr3	34129190	34129681	492	*
chr3	34130257	34131623	1367	*
chr3	34132390	34133385	996	*
chr3	34142969	34144234	1266	*
chr3	34148619	34149267	649	*
chr3	34218788	34225050	6263	*
chr3	34237393	34238764	1372	*
chr3	34238841	34241001	2161	*
chr3	34244656	34245584	929	*
chr3	34262317	34262919	603	*
chr3	34269542	34271153	1612	*
chr3	34282563	34284017	1455	*
chr3	34284860	34285359	500	*
chr3	34303864	34306445	2582	*
chr3	34310875	34313502	2628	*
chr3	34355459	34356640	1182	*
chr3	34361854	34363528	1675	*
chr3	34365719	34366786	1068	*
chr3	34378329	34379328	1000	*
chr3	34422683	34425281	2599	*
chr3	34425528	34426516	989	*
chr3	34435015	34436375	1361	*
chr3	34454311	34455188	878	*
chr3	34462624	34463409	786	*
chr3	34463607	34464491	885	*
chr3	34464625	34465100	476	*
chr3	34475943	34478164	2222	*
chr3	34485200	34487046	1847	*
chr3	34489267	34489998	732	*
chr3	34490884	34491234	351	*
chr3	34493245	34495676	2432	*
chr3	34496146	34497492	1347	*
chr3	34500812	34501826	1015	*
chr3	34508616	34510134	1519	*
chr3	34511918	34517178	5261	*
chr3	34517458	34518266	809	*
chr3	34518865	34519792	928	*
chr3	34524819	34525517	699	*
chr3	34526407	34526646	240	*
chr3	34527060	34527992	933	*
chr3	34530599	34538980	8382	*
chr3	34539055	34539533	479	*
chr3	34541176	34542860	1685	*
chr3	34544316	34548981	4666	*
chr3	34550418	34551817	1400	*
chr3	34555498	34559028	3531	*
chr3	34566714	34567740	1027	*
chr3	34568453	34572357	3905	*
chr3	34572779	34574255	1477	*
chr3	34577548	34579794	2247	*
chr3	34580386	34581133	748	*
chr3	34584405	34585120	716	*
chr3	34591840	34592173	334	*
chr3	34592491	34595067	2577	*
chr3	34603509	34606188	2680	*
chr3	34610314	34613642	3329	*
chr3	34635643	34637116	1474	*
chr3	34658885	34659804	920	*
chr3	34663332	34664701	1370	*
chr3	34669067	34670724	1658	*
chr3	34671074	34671659	586	*
chr3	34671985	34672620	636	*
chr3	34676705	34677378	674	*
chr3	34678554	34689168	10615	*
chr3	34692202	34694354	2153	*
chr3	34694762	34695270	509	*
chr3	34696799	34697436	638	*
chr3	34709023	34711185	2163	*
chr3	34711912	34721879	9968	*
chr3	34724692	34726003	1312	*
chr3	34732059	34734830	2772	*
chr3	34739305	34748086	8782	*
chr3	34748654	34752249	3596	*
chr3	34755526	34762088	6563	*
chr3	34764984	34768889	3906	*
chr3	34769101	34770051	951	*
chr3	34770500	34774860	4361	*
chr3	34775678	34803706	28029	*
chr3	34804615	34809204	4590	*
chr3	34810422	34811976	1555	*
chr3	34812633	34813037	405	*
chr3	34813523	34815316	1794	*
chr3	34815968	34816957	990	*
chr3	34824605	34825523	919	*
chr3	34838246	34838783	538	*
chr3	34845885	34846523	639	*
chr3	34862093	34864950	2858	*
chr3	34871655	34872853	1199	*
chr3	34876343	34877267	925	*
chr3	34892232	34894279	2048	*
chr3	34897856	34898455	600	*
chr3	34903199	34903694	496	*
chr3	34907131	34907766	636	*
chr3	34910830	34912024	1195	*
chr3	34918892	34925634	6743	*
chr3	34931622	34935401	3780	*
chr3	34946575	34949169	2595	*
chr3	34955871	34956085	215	*
chr3	34956411	34957372	962	*
chr3	34959141	34960043	903	*
chr3	34960480	34960821	342	*
chr3	34960945	34966106	5162	*
chr3	34983139	34984079	941	*
chr3	34984196	34985096	901	*
chr3	34993415	34994240	826	*
chr3	34999816	35000620	805	*
chr3	35012214	35012527	314	*
chr3	35019002	35020327	1326	*
chr3	35037325	35038393	1069	*
chr3	35043192	35044859	1668	*
chr3	35045195	35046291	1097	*
chr3	35050390	35050828	439	*
chr3	35051352	35052255	904	*
chr3	35054598	35055508	911	*
chr3	35056958	35059064	2107	*
chr3	35059080	35064072	4993	*
chr3	35064456	35067544	3089	*
chr3	35068125	35068726	602	*
chr3	35069952	35070230	279	*
chr3	35070952	35072961	2010	*
chr3	35075985	35076770	786	*
chr3	35080697	35081004	308	*
chr3	35081448	35082804	1357	*
chr3	35110873	35111374	502	*
chr3	35112980	35115335	2356	*
chr3	35117818	35120817	3000	*
chr3	35121841	35122457	617	*
chr3	35122588	35126673	4086	*
chr3	35135808	35136405	598	*
chr3	35144503	35145439	937	*
chr3	35155935	35156471	537	*
chr3	35156872	35157710	839	*
chr3	35158789	35160126	1338	*
chr3	35189188	35192797	3610	*
chr3	35192936	35193857	922	*
chr3	35198682	35200875	2194	*
chr3	35219583	35220408	826	*
chr3	35235990	35238461	2472	*
chr3	35244788	35246122	1335	*
chr3	35249994	35250763	770	*
chr3	35253124	35254796	1673	*
chr3	35275112	35276485	1374	*
chr3	35294393	35296140	1748	*
chr3	35297799	35298310	512	*
chr3	35301206	35302121	916	*
chr3	35314400	35315516	1117	*
chr3	35319116	35319891	776	*
chr3	35339994	35341627	1634	*
chr3	35343030	35344065	1036	*
chr3	35344415	35348248	3834	*
chr3	35350012	35353092	3081	*
chr3	35354254	35354585	332	*
chr3	35359251	35366987	7737	*
chr3	35367915	35369421	1507	*
chr3	35390567	35396540	5974	*
chr3	35397096	35398575	1480	*
chr3	35401530	35404740	3211	*
chr3	35408491	35411240	2750	*
chr3	35411621	35412818	1198	*
chr3	35416808	35418412	1605	*
chr3	35419253	35420265	1013	*
chr3	35422495	35426207	3713	*
chr3	35431273	35432628	1356	*
chr3	35436127	35440047	3921	*
chr3	35442475	35443268	794	*
chr3	35444418	35447041	2624	*
chr3	35463175	35466282	3108	*
chr3	35482189	35484265	2077	*
chr3	35487144	35488479	1336	*
chr3	35491335	35492705	1371	*
chr3	35500638	35504721	4084	*
chr3	35509492	35510466	975	*
chr3	35520144	35521015	872	*
chr3	35521873	35524462	2590	*
chr3	35525878	35528069	2192	*
chr3	35528645	35529107	463	*
chr3	35530680	35532538	1859	*
chr3	35540006	35541095	1090	*
chr3	35545210	35547704	2495	*
chr3	35552524	35555417	2894	*
chr3	35556452	35557084	633	*
chr3	35562777	35563432	656	*
chr3	35567884	35575480	7597	*
chr3	35580667	35587386	6720	*
chr3	35593657	35594575	919	*
chr3	35594787	35605005	10219	*
chr3	35608159	35609687	1529	*
chr3	35611365	35611614	250	*
chr3	35616204	35618226	2023	*
chr3	35804678	35805579	902	*
chr3	35831175	35831556	382	*
chr3	35831865	35834017	2153	*
chr3	35836654	35837156	503	*
chr3	35837688	35838644	957	*
chr3	35856573	35857116	544	*
chr3	35857949	35858647	699	*
chr3	35866934	35868108	1175	*
chr3	35941393	35941667	275	*
chr3	35984210	35986325	2116	*
chr3	35991830	35992809	980	*
chr3	35993498	35994856	1359	*
chr3	36060361	36062883	2523	*
chr3	36063099	36065650	2552	*
chr3	36066024	36066466	443	*
chr3	36067223	36068198	976	*
chr3	36074064	36075970	1907	*
chr3	36090258	36093618	3361	*
chr3	36095219	36098040	2822	*
chr3	36098586	36103367	4782	*
chr3	36110064	36110801	738	*
chr3	36111225	36112447	1223	*
chr3	36120695	36121306	612	*
chr3	36130589	36134266	3678	*
chr3	36134656	36137668	3013	*
chr3	36142835	36145204	2370	*
chr3	36147811	36152322	4512	*
chr3	36161631	36163219	1589	*
chr3	36173508	36174022	515	*
chr3	36174393	36174899	507	*
chr3	36177444	36177909	466	*
chr3	36178713	36180964	2252	*
chr3	36194040	36194472	433	*
chr3	36202760	36203781	1022	*
chr3	36207581	36208648	1068	*
chr3	36208766	36211343	2578	*
chr3	36219522	36221254	1733	*
chr3	36231052	36232028	977	*
chr3	36248794	36249530	737	*
chr3	36257916	36258924	1009	*
chr3	36267761	36268452	692	*
chr3	36278614	36279055	442	*
chr3	36296129	36297810	1682	*
chr3	36302958	36303312	355	*
chr3	36306116	36307045	930	*
chr3	36337707	36339049	1343	*
chr3	36344568	36345542	975	*
chr3	36368910	36369868	959	*
chr3	36377555	36378277	723	*
chr3	36381633	36383885	2253	*
chr3	36387548	36388270	723	*
chr3	36388464	36389326	863	*
chr3	36402590	36404542	1953	*
chr3	36404801	36408130	3330	*
chr3	36411510	36413635	2126	*
chr3	36425905	36431644	5740	*
chr3	36439402	36442587	3186	*
chr3	36442857	36447941	5085	*
chr3	36449281	36452222	2942	*
chr3	36455234	36461745	6512	*
chr3	36473797	36478026	4230	*
chr3	36482347	36485138	2792	*
chr3	36486570	36490278	3709	*
chr3	36492289	36498569	6281	*
chr3	36505106	36506086	981	*
chr3	36511343	36513793	2451	*
chr3	36514290	36517559	3270	*
chr3	36517860	36519331	1472	*
chr3	36522601	36524257	1657	*
chr3	36528615	36533129	4515	*
chr3	36542890	36543794	905	*
chr3	36545078	36548114	3037	*
chr3	36550060	36552533	2474	*
chr3	36554268	36556078	1811	*
chr3	36559261	36562775	3515	*
chr3	36573120	36574028	909	*
chr3	36575043	36576912	1870	*
chr3	36616777	36617725	949	*
chr3	36705001	36706029	1029	*
chr3	36816122	36818706	2585	*
chr3	36822482	36824432	1951	*
chr3	36828866	36831087	2222	*
chr3	36847203	36849257	2055	*
chr3	36851692	36852353	662	*
chr3	36852671	36854127	1457	*
chr3	36864245	36864915	671	*
chr3	36865834	36867583	1750	*
chr3	36869470	36871876	2407	*
chr3	36875385	36875626	242	*
chr3	36878317	36878978	662	*
chr3	36881822	36883378	1557	*
chr3	36883710	36885628	1919	*
chr3	36887281	36892531	5251	*
chr3	36893103	36895079	1977	*
chr3	36898594	36903872	5279	*
chr3	36905156	36907383	2228	*
chr3	36907710	36910377	2668	*
chr3	36910549	36913145	2597	*
chr3	36923246	36933332	10087	*
chr3	36933430	36934491	1062	*
chr3	36972414	36973342	929	*
chr3	37227726	37228238	513	*
chr3	37312370	37313635	1266	*
chr3	37444396	37444983	588	*
chr3	37448409	37449829	1421	*
chr3	37458450	37460741	2292	*
chr3	37492521	37493114	594	*
chr3	37549240	37550306	1067	*
chr3	37570717	37572658	1942	*
chr3	37573467	37574203	737	*
chr3	37592921	37593453	533	*
chr3	37611952	37612756	805	*
chr3	37626299	37626740	442	*
chr3	37626862	37628252	1391	*
chr3	37644217	37645718	1502	*
chr3	37652262	37654730	2469	*
chr3	37660685	37664168	3484	*
chr3	37715744	37717607	1864	*
chr3	37724740	37728942	4203	*
chr3	37737399	37738701	1303	*
chr3	37743319	37745038	1720	*
chr3	37794477	37795575	1099	*
chr3	38027314	38027801	488	*
chr3	38031137	38032643	1507	*
chr3	38035647	38036053	407	*
chr3	38036435	38039296	2862	*
chr3	38043016	38050844	7829	*
chr3	38053785	38058488	4704	*
chr3	38062554	38063342	789	*
chr3	38068103	38071986	3884	*
chr3	38073462	38074712	1251	*
chr3	38075935	38079635	3701	*
chr3	38086095	38087014	920	*
chr3	38087655	38090518	2864	*
chr3	38092103	38096160	4058	*
chr3	38096464	38098870	2407	*
chr3	38100247	38102179	1933	*
chr3	38107895	38109157	1263	*
chr3	38112346	38113064	719	*
chr3	38157951	38158527	577	*
chr3	38347798	38348938	1141	*
chr3	38349045	38351028	1984	*
chr3	38354092	38358110	4019	*
chr3	38358456	38363950	5495	*
chr3	38367171	38369808	2638	*
chr3	38370323	38374303	3981	*
chr3	38374659	38377413	2755	*
chr3	38377568	38381074	3507	*
chr3	38382659	38384537	1879	*
chr3	38389822	38398301	8480	*
chr3	38398981	38404626	5646	*
chr3	38412196	38413291	1096	*
chr3	38414869	38416614	1746	*
chr3	38426265	38429139	2875	*
chr3	38438107	38439311	1205	*
chr3	38439628	38443121	3494	*
chr3	38456925	38459311	2387	*
chr3	38459875	38461573	1699	*
chr3	38462604	38463714	1111	*
chr3	38472033	38472770	738	*
chr3	38473835	38474174	340	*
chr3	38475186	38477010	1825	*
chr3	38484197	38485434	1238	*
chr3	38486237	38492554	6318	*
chr3	38492948	38494639	1692	*
chr3	38542850	38543538	689	*
chr3	38544649	38547027	2379	*
chr3	38548456	38549282	827	*
chr3	38549808	38550169	362	*
chr3	38552298	38554862	2565	*
chr3	38555588	38559329	3742	*
chr3	38560720	38561966	1247	*
chr3	38562346	38563258	913	*
chr3	38563591	38563865	275	*
chr3	38576285	38577650	1366	*
chr3	38581398	38581957	560	*
chr3	38586855	38588938	2084	*
chr3	38589080	38589704	625	*
chr3	38595306	38597970	2665	*
chr3	38599055	38600106	1052	*
chr3	38601419	38606330	4912	*
chr3	38608112	38608806	695	*
chr3	38611131	38615498	4368	*
chr3	38619047	38620433	1387	*
chr3	38624412	38625307	896	*
chr3	38628573	38630044	1472	*
chr3	38630895	38633227	2333	*
chr3	38636894	38639662	2769	*
chr3	38643563	38644669	1107	*
chr3	38672224	38674089	1866	*
chr3	38678317	38679850	1534	*
chr3	38681596	38682416	821	*
chr3	38682832	38684962	2131	*
chr3	38690106	38691109	1004	*
chr3	38694631	38712900	18270	*
chr3	38713557	38718628	5072	*
chr3	38722164	38724270	2107	*
chr3	38724594	38726792	2199	*
chr3	38729284	38734378	5095	*
chr3	38739961	38741023	1063	*
chr3	38745589	38747037	1449	*
chr3	38748894	38749762	869	*
chr3	38750442	38753004	2563	*
chr3	38757202	38759543	2342	*
chr3	38762753	38764175	1423	*
chr3	38770555	38771813	1259	*
chr3	38773233	38773705	473	*
chr3	38789972	38792231	2260	*
chr3	38799048	38802453	3406	*
chr3	38807055	38808595	1541	*
chr3	38826085	38828787	2703	*
chr3	38830540	38831978	1439	*
chr3	38836167	38836641	475	*
chr3	38844621	38847641	3021	*
chr3	38848354	38851707	3354	*
chr3	38852411	38856533	4123	*
chr3	38864288	38866153	1866	*
chr3	38866745	38875227	8483	*
chr3	38875322	38875774	453	*
chr3	38879356	38883006	3651	*
chr3	38884376	38887341	2966	*
chr3	38887683	38889613	1931	*
chr3	38894120	38898233	4114	*
chr3	38902006	38905998	3993	*
chr3	38908735	38909906	1172	*
chr3	38919696	38920506	811	*
chr3	38920806	38924145	3340	*
chr3	38924916	38928567	3652	*
chr3	38928786	38930976	2191	*
chr3	38931179	38931538	360	*
chr3	38945912	38949982	4071	*
chr3	38950326	38950858	533	*
chr3	38952665	38953857	1193	*
chr3	38955549	38956073	525	*
chr3	38956969	38959197	2229	*
chr3	38965736	38968532	2797	*
chr3	38973672	38975940	2269	*
chr3	38976110	38976715	606	*
chr3	38979919	38981639	1721	*
chr3	38982131	38982766	636	*
chr3	38988324	38989254	931	*
chr3	39004288	39006973	2686	*
chr3	39010840	39012179	1340	*
chr3	39013609	39018241	4633	*
chr3	39025864	39027301	1438	*
chr3	39029064	39030183	1120	*
chr3	39115383	39116144	762	*
chr3	39116915	39118387	1473	*
chr3	39122466	39126135	3670	*
chr3	39126816	39128266	1451	*
chr3	39135972	39136439	468	*
chr3	39141969	39143746	1778	*
chr3	39149396	39150471	1076	*
chr3	39159579	39160066	488	*
chr3	39166183	39168860	2678	*
chr3	39182516	39184117	1602	*
chr3	39191577	39192551	975	*
chr3	39201446	39202907	1462	*
chr3	39204215	39206242	2028	*
chr3	39219137	39221981	2845	*
chr3	39230318	39231306	989	*
chr3	39236787	39245818	9032	*
chr3	39264463	39266699	2237	*
chr3	39272493	39273663	1171	*
chr3	39316090	39316824	735	*
chr3	39342983	39344508	1526	*
chr3	39351118	39351625	508	*
chr3	39353826	39357414	3589	*
chr3	39380098	39381125	1028	*
chr3	39419621	39420951	1331	*
chr3	39423765	39425113	1349	*
chr3	39425551	39426983	1433	*
chr3	39427676	39428639	964	*
chr3	39432939	39435509	2571	*
chr3	39441778	39442964	1187	*
chr3	39457161	39457997	837	*
chr3	39504034	39507405	3372	*
chr3	39512102	39514641	2540	*
chr3	39515489	39518407	2919	*
chr3	39519844	39521880	2037	*
chr3	39527052	39528227	1176	*
chr3	39528513	39531883	3371	*
chr3	39568996	39569457	462	*
chr3	39591411	39591900	490	*
chr3	39594932	39595740	809	*
chr3	39596012	39598626	2615	*
chr3	39609801	39611943	2143	*
chr3	39634907	39635693	787	*
chr3	39637576	39638140	565	*
chr3	39639417	39640872	1456	*
chr3	39658082	39658757	676	*
chr3	39669938	39672266	2329	*
chr3	39695888	39696809	922	*
chr3	39713794	39716281	2488	*
chr3	39718859	39719570	712	*
chr3	39736477	39736885	409	*
chr3	39749715	39752336	2622	*
chr3	39754294	39756833	2540	*
chr3	39759295	39760572	1278	*
chr3	39761503	39762213	711	*
chr3	39762523	39768407	5885	*
chr3	39776065	39777246	1182	*
chr3	39786819	39790972	4154	*
chr3	39795652	39798657	3006	*
chr3	39801173	39801961	789	*
chr3	39806891	39807352	462	*
chr3	39831772	39833190	1419	*
chr3	39841046	39841480	435	*
chr3	39842106	39843079	974	*
chr3	39846541	39849477	2937	*
chr3	39849976	39850467	492	*
chr3	39879459	39882746	3288	*
chr3	39892806	39893163	358	*
chr3	39901044	39903654	2611	*
chr3	39906536	39911220	4685	*
chr3	39919014	39920266	1253	*
chr3	39931734	39934980	3247	*
chr3	39935664	39940039	4376	*
chr3	39940105	39941350	1246	*
chr3	39971298	39972964	1667	*
chr3	40001978	40002579	602	*
chr3	40003218	40004208	991	*
chr3	40007755	40009911	2157	*
chr3	40014467	40020131	5665	*
chr3	40027630	40028359	730	*
chr3	40031116	40032052	937	*
chr3	40036481	40038520	2040	*
chr3	40044177	40045583	1407	*
chr3	40048462	40049173	712	*
chr3	40052628	40058041	5414	*
chr3	40063163	40065633	2471	*
chr3	40068049	40068967	919	*
chr3	40071790	40073821	2032	*
chr3	40075866	40076525	660	*
chr3	40078461	40078893	433	*
chr3	40087650	40088632	983	*
chr3	40091836	40093851	2016	*
chr3	40094193	40095521	1329	*
chr3	40096170	40098682	2513	*
chr3	40109798	40111551	1754	*
chr3	40114474	40117227	2754	*
chr3	40120880	40122209	1330	*
chr3	40122910	40123578	669	*
chr3	40128011	40129168	1158	*
chr3	40129557	40130240	684	*
chr3	40149729	40154059	4331	*
chr3	40162335	40163057	723	*
chr3	40163947	40165187	1241	*
chr3	40165622	40166461	840	*
chr3	40166626	40168194	1569	*
chr3	40169114	40172111	2998	*
chr3	40173123	40175762	2640	*
chr3	40177252	40178443	1192	*
chr3	40181422	40185839	4418	*
chr3	40186256	40189744	3489	*
chr3	40190394	40190752	359	*
chr3	40197913	40199297	1385	*
chr3	40201323	40203553	2231	*
chr3	40206320	40211794	5475	*
chr3	40213387	40217394	4008	*
chr3	40224014	40236934	12921	*
chr3	40237278	40237942	665	*
chr3	40244610	40245431	822	*
chr3	40245985	40255236	9252	*
chr3	40256423	40259323	2901	*
chr3	40278705	40279098	394	*
chr3	40340477	40341030	554	*
chr3	40344408	40345054	647	*
chr3	40347393	40350007	2615	*
chr3	40381721	40383158	1438	*
chr3	40402503	40403178	676	*
chr3	40410153	40410691	539	*
chr3	40430304	40430950	647	*
chr3	40431838	40432319	482	*
chr3	40471201	40471723	523	*
chr3	40474541	40475163	623	*
chr3	40475511	40476664	1154	*
chr3	40479476	40483254	3779	*
chr3	40483650	40491056	7407	*
chr3	40493406	40493830	425	*
chr3	40495982	40496693	712	*
chr3	40566016	40567222	1207	*
chr3	40596660	40597229	570	*
chr3	40618210	40620571	2362	*
chr3	40630056	40631652	1597	*
chr3	40642413	40643181	769	*
chr3	40645621	40650101	4481	*
chr3	40650103	40654937	4835	*
chr3	40655882	40657859	1978	*
chr3	40660213	40665612	5400	*
chr3	40668380	40671465	3086	*
chr3	40676500	40679964	3465	*
chr3	40682593	40689000	6408	*
chr3	40689411	40690520	1110	*
chr3	40693548	40696943	3396	*
chr3	40708660	40711023	2364	*
chr3	40714591	40717881	3291	*
chr3	40719619	40722909	3291	*
chr3	40723191	40726266	3076	*
chr3	40739447	40740199	753	*
chr3	40747800	40750109	2310	*
chr3	40752759	40755097	2339	*
chr3	40755555	40756055	501	*
chr3	40764329	40765775	1447	*
chr3	40767434	40770861	3428	*
chr3	40777298	40778972	1675	*
chr3	40783987	40785412	1426	*
chr3	40786037	40786985	949	*
chr3	40787341	40788047	707	*
chr3	40791162	40794500	3339	*
chr3	40797823	40800823	3001	*
chr3	40801355	40803566	2212	*
chr3	40818649	40819436	788	*
chr3	40819750	40820311	562	*
chr3	40827798	40829564	1767	*
chr3	40836666	40837844	1179	*
chr3	40840861	40841860	1000	*
chr3	40847343	40849295	1953	*
chr3	40851201	40853596	2396	*
chr3	40862902	40863902	1001	*
chr3	40864204	40865608	1405	*
chr3	40875109	40875548	440	*
chr3	40889009	40889540	532	*
chr3	40898188	40899356	1169	*
chr3	40923243	40924106	864	*
chr3	40935395	40936757	1363	*
chr3	40965185	40966282	1098	*
chr3	40986963	40989141	2179	*
chr3	41005034	41006084	1051	*
chr3	41010075	41012846	2772	*
chr3	41019027	41019992	966	*
chr3	41031089	41031696	608	*
chr3	41035530	41040820	5291	*
chr3	41043561	41043916	356	*
chr3	41044197	41045995	1799	*
chr3	41050087	41053911	3825	*
chr3	41056609	41058011	1403	*
chr3	41064294	41067831	3538	*
chr3	41068252	41071771	3520	*
chr3	41076376	41083823	7448	*
chr3	41087199	41089402	2204	*
chr3	41090084	41094409	4326	*
chr3	41095921	41097477	1557	*
chr3	41098075	41099021	947	*
chr3	41099885	41101605	1721	*
chr3	41102304	41105463	3160	*
chr3	41109562	41112141	2580	*
chr3	41112693	41113842	1150	*
chr3	41115940	41116287	348	*
chr3	41132957	41137887	4931	*
chr3	41137950	41138887	938	*
chr3	41142577	41144702	2126	*
chr3	41149637	41150246	610	*
chr3	41156123	41157377	1255	*
chr3	41165333	41167567	2235	*
chr3	41171948	41173633	1686	*
chr3	41173877	41174730	854	*
chr3	41175525	41177251	1727	*
chr3	41181330	41182069	740	*
chr3	41247686	41248895	1210	*
chr3	41259189	41260721	1533	*
chr3	41263771	41264512	742	*
chr3	41286515	41288292	1778	*
chr3	41301598	41303171	1574	*
chr3	41326286	41328051	1766	*
chr3	41336425	41336841	417	*
chr3	41337704	41338398	695	*
chr3	41346155	41348293	2139	*
chr3	41350211	41351597	1387	*
chr3	41361274	41363747	2474	*
chr3	41382204	41382755	552	*
chr3	41385305	41385977	673	*
chr3	41396199	41397471	1273	*
chr3	41415288	41416242	955	*
chr3	41451034	41452891	1858	*
chr3	41454711	41456780	2070	*
chr3	41460047	41461817	1771	*
chr3	41461942	41463622	1681	*
chr3	41490022	41490321	300	*
chr3	41520420	41521257	838	*
chr3	41568855	41569439	585	*
chr3	41569908	41570439	532	*
chr3	41595000	41596320	1321	*
chr3	41611156	41613889	2734	*
chr3	41615940	41618662	2723	*
chr3	41640573	41641341	769	*
chr3	41661086	41661428	343	*
chr3	41667750	41669569	1820	*
chr3	41675748	41676437	690	*
chr3	41679681	41681380	1700	*
chr3	41702558	41703087	530	*
chr3	41739021	41739847	827	*
chr3	41743272	41746079	2808	*
chr3	41760450	41760806	357	*
chr3	41767827	41768578	752	*
chr3	41793678	41794266	589	*
chr3	41836529	41839315	2787	*
chr3	41855002	41856346	1345	*
chr3	41856772	41857820	1049	*
chr3	41862045	41862382	338	*
chr3	41904222	41904410	189	*
chr3	41904763	41905155	393	*
chr3	41974465	41974844	380	*
chr3	42174029	42175218	1190	*
chr3	42230644	42232291	1648	*
chr3	42244277	42244474	198	*
chr3	42244672	42251892	7221	*
chr3	42254719	42255543	825	*
chr3	42259998	42261924	1927	*
chr3	42266912	42270380	3469	*
chr3	42270639	42279380	8742	*
chr3	42290401	42295317	4917	*
chr3	42297050	42297610	561	*
chr3	42298200	42305301	7102	*
chr3	42308598	42310648	2051	*
chr3	42311181	42314048	2868	*
chr3	42323927	42325551	1625	*
chr3	42326222	42329514	3293	*
chr3	42330353	42330922	570	*
chr3	42331260	42338170	6911	*
chr3	42342509	42343666	1158	*
chr3	42346314	42351465	5152	*
chr3	42351784	42355327	3544	*
chr3	42358504	42360370	1867	*
chr3	42361996	42364250	2255	*
chr3	42364763	42369847	5085	*
chr3	42371001	42372959	1959	*
chr3	42373112	42384094	10983	*
chr3	42387008	42393254	6247	*
chr3	42395906	42401552	5647	*
chr3	42402480	42404592	2113	*
chr3	42404871	42406273	1403	*
chr3	42406885	42407200	316	*
chr3	42407360	42412979	5620	*
chr3	42415476	42426365	10890	*
chr3	42426499	42428283	1785	*
chr3	42429623	42432045	2423	*
chr3	42434246	42437839	3594	*
chr3	42438214	42440165	1952	*
chr3	42440631	42442217	1587	*
chr3	42443809	42448920	5112	*
chr3	42449305	42450155	851	*
chr3	42450571	42458257	7687	*
chr3	42460877	42470738	9862	*
chr3	42473695	42476959	3265	*
chr3	42477593	42480557	2965	*
chr3	42486815	42494715	7901	*
chr3	42495073	42495496	424	*
chr3	42500586	42501058	473	*
chr3	42505239	42507755	2517	*
chr3	42508062	42509756	1695	*
chr3	42510106	42521864	11759	*
chr3	42522498	42522932	435	*
chr3	42523175	42525036	1862	*
chr3	42526932	42527543	612	*
chr3	42528002	42529217	1216	*
chr3	42530775	42532052	1278	*
chr3	42534192	42536206	2015	*
chr3	42536504	42538583	2080	*
chr3	42540726	42545468	4743	*
chr3	42708308	42709728	1421	*
chr3	42713863	42714964	1102	*
chr3	42735055	42736427	1373	*
chr3	42740218	42740972	755	*
chr3	42741677	42742480	804	*
chr3	42762076	42764564	2489	*
chr3	42815289	42817180	1892	*
chr3	42818327	42821847	3521	*
chr3	42836230	42837540	1311	*
chr3	42841682	42842175	494	*
chr3	42846078	42847436	1359	*
chr3	42848367	42857834	9468	*
chr3	42861689	42866126	4438	*
chr3	42876564	42877305	742	*
chr3	42877724	42878358	635	*
chr3	42878370	42879708	1339	*
chr3	42884596	42886295	1700	*
chr3	42889764	42890781	1018	*
chr3	42897939	42899956	2018	*
chr3	42901739	42902944	1206	*
chr3	42903299	42904063	765	*
chr3	42906620	42907072	453	*
chr3	42910819	42911425	607	*
chr3	42917351	42921152	3802	*
chr3	42922013	42923588	1576	*
chr3	42926209	42928043	1835	*
chr3	42929895	42931191	1297	*
chr3	42946532	42947673	1142	*
chr3	42976180	42976753	574	*
chr3	42976964	42978518	1555	*
chr3	42983144	42984864	1721	*
chr3	43002859	43003226	368	*
chr3	43019128	43019743	616	*
chr3	43023082	43027660	4579	*
chr3	43031272	43031880	609	*
chr3	43035841	43036536	696	*
chr3	43054282	43056101	1820	*
chr3	43115641	43117071	1431	*
chr3	43118526	43119481	956	*
chr3	43119899	43121442	1544	*
chr3	43138181	43139785	1605	*
chr3	43148228	43149084	857	*
chr3	43151379	43153202	1824	*
chr3	43154900	43155505	606	*
chr3	43176208	43176595	388	*
chr3	43176986	43179475	2490	*
chr3	43179667	43180350	684	*
chr3	43183099	43184925	1827	*
chr3	43195322	43196264	943	*
chr3	43203055	43204283	1229	*
chr3	43211036	43211731	696	*
chr3	43211951	43217629	5679	*
chr3	43219176	43221995	2820	*
chr3	43233322	43235530	2209	*
chr3	43239283	43241107	1825	*
chr3	43245437	43246101	665	*
chr3	43246485	43246912	428	*
chr3	43251276	43251862	587	*
chr3	43256719	43259313	2595	*
chr3	43261202	43262447	1246	*
chr3	43264209	43269457	5249	*
chr3	43275678	43277772	2095	*
chr3	43360504	43361301	798	*
chr3	43369001	43374423	5423	*
chr3	43375050	43376155	1106	*
chr3	43390965	43393006	2042	*
chr3	43406476	43407719	1244	*
chr3	43408228	43410949	2722	*
chr3	43435646	43436389	744	*
chr3	43441959	43443370	1412	*
chr3	43479684	43480909	1226	*
chr3	43516804	43517360	557	*
chr3	43530834	43533107	2274	*
chr3	43578119	43579707	1589	*
chr3	43586779	43587614	836	*
chr3	43608870	43610705	1836	*
chr3	43630427	43631526	1100	*
chr3	43657294	43658723	1430	*
chr3	43671759	43672171	413	*
chr3	43688010	43688506	497	*
chr3	43754721	43755771	1051	*
chr3	43757622	43760618	2997	*
chr3	43776351	43777416	1066	*
chr3	43779669	43781310	1642	*
chr3	43781628	43782865	1238	*
chr3	43783335	43783877	543	*
chr3	43786444	43790847	4404	*
chr3	43791180	43793731	2552	*
chr3	43794475	43797486	3012	*
chr3	43809592	43818323	8732	*
chr3	43821007	43822055	1049	*
chr3	43833694	43835110	1417	*
chr3	43841040	43842559	1520	*
chr3	43861386	43861972	587	*
chr3	43866983	43868297	1315	*
chr3	43889616	43890760	1145	*
chr3	43904464	43906093	1630	*
chr3	43908803	43910472	1670	*
chr3	43912065	43915697	3633	*
chr3	43917962	43919158	1197	*
chr3	43921816	43925766	3951	*
chr3	43926137	43928494	2358	*
chr3	43930795	43931509	715	*
chr3	43957037	43959695	2659	*
chr3	43972426	43974166	1741	*
chr3	44146150	44146981	832	*
chr3	44154319	44157527	3209	*
chr3	44159988	44160594	607	*
chr3	44161659	44162028	370	*
chr3	44166777	44167594	818	*
chr3	44177591	44179198	1608	*
chr3	44205292	44209807	4516	*
chr3	44222097	44231486	9390	*
chr3	44232114	44232712	599	*
chr3	44233079	44233919	841	*
chr3	44240422	44241127	706	*
chr3	44242372	44244097	1726	*
chr3	44258101	44259982	1882	*
chr3	44268088	44269333	1246	*
chr3	44281227	44282257	1031	*
chr3	44282341	44284794	2454	*
chr3	44287047	44291256	4210	*
chr3	44297134	44298292	1159	*
chr3	44516397	44517223	827	*
chr3	44541300	44542859	1560	*
chr3	44584021	44584772	752	*
chr3	44584854	44587551	2698	*
chr3	44589711	44590488	778	*
chr3	44599933	44602079	2147	*
chr3	44778121	44778334	214	*
chr3	44785738	44788245	2508	*
chr3	44797510	44798825	1316	*
chr3	44802202	44804509	2308	*
chr3	44811214	44811546	333	*
chr3	44814033	44815970	1938	*
chr3	44824790	44828171	3382	*
chr3	44830723	44832711	1989	*
chr3	44841229	44853449	12221	*
chr3	44859423	44859947	525	*
chr3	44871583	44873765	2183	*
chr3	44876885	44877877	993	*
chr3	44886256	44886739	484	*
chr3	44889260	44891794	2535	*
chr3	44901311	44903265	1955	*
chr3	45041939	45042851	913	*
chr3	45065903	45067535	1633	*
chr3	45123183	45123491	309	*
chr3	45123727	45125125	1399	*
chr3	45158018	45161622	3605	*
chr3	45163131	45166534	3404	*
chr3	45169307	45171142	1836	*
chr3	45174046	45176593	2548	*
chr3	45177372	45179167	1796	*
chr3	45198279	45201340	3062	*
chr3	45231971	45233843	1873	*
chr3	45240817	45242552	1736	*
chr3	45245976	45247295	1320	*
chr3	45247573	45248430	858	*
chr3	45250092	45253671	3580	*
chr3	45257799	45259636	1838	*
chr3	45260572	45261258	687	*
chr3	45274278	45274824	547	*
chr3	45284650	45287586	2937	*
chr3	45289629	45290315	687	*
chr3	45317172	45317892	721	*
chr3	45320646	45322490	1845	*
chr3	45328243	45330520	2278	*
chr3	45334290	45335094	805	*
chr3	45344635	45346393	1759	*
chr3	45361528	45364808	3281	*
chr3	45366178	45369506	3329	*
chr3	45374663	45375396	734	*
chr3	45379369	45381075	1707	*
chr3	45564293	45564897	605	*
chr3	45582435	45583063	629	*
chr3	45587118	45587436	319	*
chr3	45596139	45596924	786	*
chr3	45597244	45598187	944	*
chr3	45626155	45626565	411	*
chr3	45626950	45627909	960	*
chr3	45628316	45629305	990	*
chr3	45629677	45630174	498	*
chr3	45638619	45643409	4791	*
chr3	45643782	45645581	1800	*
chr3	45646746	45647027	282	*
chr3	45671428	45672257	830	*
chr3	45677284	45681528	4245	*
chr3	45681593	45682443	851	*
chr3	45757045	45757723	679	*
chr3	45764285	45765242	958	*
chr3	45769396	45771261	1866	*
chr3	45785312	45786908	1597	*
chr3	45792889	45793781	893	*
chr3	45797979	45799853	1875	*
chr3	45800197	45802154	1958	*
chr3	45860918	45862178	1261	*
chr3	45865325	45865951	627	*
chr3	45875002	45877678	2677	*
chr3	45878032	45880560	2529	*
chr3	45882012	45890173	8162	*
chr3	45890560	45891159	600	*
chr3	45894930	45895427	498	*
chr3	45895800	45897210	1411	*
chr3	45898287	45899856	1570	*
chr3	45901847	45902809	963	*
chr3	45918429	45921613	3185	*
chr3	45932549	45933337	789	*
chr3	45942531	45944305	1775	*
chr3	45947535	45947983	449	*
chr3	45951042	45953498	2457	*
chr3	45957978	45960330	2353	*
chr3	45988366	45989804	1439	*
chr3	46009583	46013909	4327	*
chr3	46017183	46021255	4073	*
chr3	46023076	46025498	2423	*
chr3	46030405	46032580	2176	*
chr3	46038706	46042078	3373	*
chr3	46042549	46043385	837	*
chr3	46046961	46049506	2546	*
chr3	46051401	46053364	1964	*
chr3	46057693	46063574	5882	*
chr3	46066901	46067718	818	*
chr3	46082776	46085288	2513	*
chr3	46087568	46087870	303	*
chr3	46088510	46090674	2165	*
chr3	46093747	46101617	7871	*
chr3	46106413	46111986	5574	*
chr3	46115075	46118715	3641	*
chr3	46122155	46136341	14187	*
chr3	46136368	46137110	743	*
chr3	46140367	46141705	1339	*
chr3	46142035	46147076	5042	*
chr3	46153621	46155811	2191	*
chr3	46160584	46163692	3109	*
chr3	46170262	46172080	1819	*
chr3	46185873	46190422	4550	*
chr3	46200438	46202447	2010	*
chr3	46202892	46212837	9946	*
chr3	46212851	46213618	768	*
chr3	46214495	46216679	2185	*
chr3	46221305	46223495	2191	*
chr3	46228533	46236508	7976	*
chr3	46239626	46243137	3512	*
chr3	46243851	46244362	512	*
chr3	46248053	46254367	6315	*
chr3	46257033	46257969	937	*
chr3	46261369	46267755	6387	*
chr3	46268306	46273407	5102	*
chr3	46282591	46286863	4273	*
chr3	46289279	46290102	824	*
chr3	46291503	46294048	2546	*
chr3	46294373	46296739	2367	*
chr3	46297033	46301518	4486	*
chr3	46302021	46303658	1638	*
chr3	46308896	46314036	5141	*
chr3	46314406	46316373	1968	*
chr3	46316850	46318068	1219	*
chr3	46321055	46326692	5638	*
chr3	46330588	46337469	6882	*
chr3	46348193	46353796	5604	*
chr3	46357252	46359412	2161	*
chr3	46360284	46361874	1591	*
chr3	46362192	46363060	869	*
chr3	46363592	46364971	1380	*
chr3	46365224	46366585	1362	*
chr3	46366937	46367800	864	*
chr3	46368530	46370208	1679	*
chr3	46370607	46371212	606	*
chr3	46374582	46375370	789	*
chr3	46380324	46382827	2504	*
chr3	46395379	46397717	2339	*
chr3	46398304	46401095	2792	*
chr3	46409039	46411747	2709	*
chr3	46439521	46440490	970	*
chr3	46444861	46447338	2478	*
chr3	46452370	46454636	2267	*
chr3	46457395	46459553	2159	*
chr3	46465676	46467017	1342	*
chr3	46470100	46472436	2337	*
chr3	46479938	46481608	1671	*
chr3	46483190	46483477	288	*
chr3	46486233	46487820	1588	*
chr3	46489847	46492883	3037	*
chr3	46497022	46498326	1305	*
chr3	46498906	46502773	3868	*
chr3	46505710	46508239	2530	*
chr3	46508663	46514391	5729	*
chr3	46519472	46519977	506	*
chr3	46520294	46524978	4685	*
chr3	46525320	46525813	494	*
chr3	46526183	46529032	2850	*
chr3	46541440	46543276	1837	*
chr3	46543770	46544833	1064	*
chr3	46545790	46546626	837	*
chr3	46546940	46547372	433	*
chr3	46548641	46549288	648	*
chr3	46558399	46562898	4500	*
chr3	46567540	46569971	2432	*
chr3	46573796	46574343	548	*
chr3	46579518	46582945	3428	*
chr3	46583172	46583702	531	*
chr3	46585021	46590886	5866	*
chr3	46593717	46601113	7397	*
chr3	46601431	46607220	5790	*
chr3	46609543	46612439	2897	*
chr3	46614432	46618593	4162	*
chr3	46619159	46619548	390	*
chr3	46622423	46623090	668	*
chr3	46626360	46629330	2971	*
chr3	46631087	46636736	5650	*
chr3	46641844	46647267	5424	*
chr3	46656865	46661287	4423	*
chr3	46663082	46663355	274	*
chr3	46668841	46672142	3302	*
chr3	46672649	46673946	1298	*
chr3	46674654	46676270	1617	*
chr3	46677091	46677849	759	*
chr3	46686974	46688048	1075	*
chr3	46688602	46690226	1625	*
chr3	46695870	46696694	825	*
chr3	46696818	46698742	1925	*
chr3	46707408	46710302	2895	*
chr3	46710452	46711201	750	*
chr3	46716472	46716979	508	*
chr3	46719092	46720495	1404	*
chr3	46734999	46736053	1055	*
chr3	46736734	46738425	1692	*
chr3	46741711	46742930	1220	*
chr3	46744166	46745599	1434	*
chr3	46746442	46750491	4050	*
chr3	46750976	46754130	3155	*
chr3	46809731	46811264	1534	*
chr3	46814036	46818709	4674	*
chr3	46824564	46825616	1053	*
chr3	46825917	46833411	7495	*
chr3	46847104	46847701	598	*
chr3	46850384	46853635	3252	*
chr3	46853976	46854670	695	*
chr3	46860167	46860781	615	*
chr3	46871579	46872192	614	*
chr3	46872675	46873304	630	*
chr3	46900276	46901060	785	*
chr3	46982582	46983976	1395	*
chr3	46984939	46985431	493	*
chr3	46986001	46987451	1451	*
chr3	46988408	46988890	483	*
chr3	46990615	46991199	585	*
chr3	46991552	46992158	607	*
chr3	46993103	46995673	2571	*
chr3	47001140	47001896	757	*
chr3	47254038	47254516	479	*
chr3	47367460	47367808	349	*
chr3	47368798	47369280	483	*
chr3	47532999	47536109	3111	*
chr3	47540547	47541915	1369	*
chr3	47858840	47859845	1006	*
chr3	47869302	47870301	1000	*
chr3	47872605	47873500	896	*
chr3	47883740	47884416	677	*
chr3	47894710	47896413	1704	*
chr3	47896860	47902434	5575	*
chr3	47907034	47908923	1890	*
chr3	47912654	47914932	2279	*
chr3	47917664	47918222	559	*
chr3	47921695	47923563	1869	*
chr3	47926939	47929160	2222	*
chr3	47932280	47933196	917	*
chr3	47934428	47935802	1375	*
chr3	47936296	47937256	961	*
chr3	47954626	47958367	3742	*
chr3	47958817	47959251	435	*
chr3	48051954	48052410	457	*
chr3	48098117	48098968	852	*
chr3	48106990	48107522	533	*
chr3	48112572	48113401	830	*
chr3	48114037	48114547	511	*
chr3	48119244	48121397	2154	*
chr3	48125344	48126024	681	*
chr3	48128979	48130708	1730	*
chr3	48154499	48155614	1116	*
chr3	48167452	48168285	834	*
chr3	48172804	48173949	1146	*
chr3	48174286	48176313	2028	*
chr3	48176709	48177419	711	*
chr3	48181935	48182323	389	*
chr3	48196619	48197295	677	*
chr3	48206806	48207539	734	*
chr3	48207682	48208697	1016	*
chr3	48214373	48219998	5626	*
chr3	48243559	48244682	1124	*
chr3	48265977	48266451	475	*
chr3	48270334	48271807	1474	*
chr3	48308444	48309142	699	*
chr3	48318459	48319817	1359	*
chr3	48320202	48321218	1017	*
chr3	48327626	48331688	4063	*
chr3	48331942	48334629	2688	*
chr3	48335504	48336526	1023	*
chr3	48337063	48337709	647	*
chr3	48337832	48340458	2627	*
chr3	48342495	48344368	1874	*
chr3	48346865	48352579	5715	*
chr3	48356424	48357617	1194	*
chr3	48366980	48371276	4297	*
chr3	48371779	48374470	2692	*
chr3	48376401	48384482	8082	*
chr3	48394069	48395594	1526	*
chr3	48401292	48405433	4142	*
chr3	48405721	48407959	2239	*
chr3	48416870	48417555	686	*
chr3	48475011	48476169	1159	*
chr3	48479075	48479792	718	*
chr3	48484414	48485050	637	*
chr3	48488926	48489523	598	*
chr3	48489912	48491928	2017	*
chr3	48492572	48493435	864	*
chr3	48493769	48496635	2867	*
chr3	48496886	48497201	316	*
chr3	48497822	48498566	745	*
chr3	48498945	48499463	519	*
chr3	48499992	48503456	3465	*
chr3	48504633	48508764	4132	*
chr3	48518363	48519812	1450	*
chr3	48523620	48525435	1816	*
chr3	48528007	48528730	724	*
chr3	48529074	48530630	1557	*
chr3	48531964	48534454	2491	*
chr3	48535690	48536245	556	*
chr3	48536753	48537368	616	*
chr3	48537861	48538858	998	*
chr3	48539683	48541024	1342	*
chr3	48541277	48542089	813	*
chr3	48542397	48545462	3066	*
chr3	48546222	48547238	1017	*
chr3	48547364	48547829	466	*
chr3	48553207	48555637	2431	*
chr3	48585443	48586739	1297	*
chr3	48611897	48613726	1830	*
chr3	48623271	48623649	379	*
chr3	48624287	48624765	479	*
chr3	48724816	48725946	1131	*
chr3	48736633	48743911	7279	*
chr3	48746083	48752845	6763	*
chr3	48753160	48754690	1531	*
chr3	48755936	48757942	2007	*
chr3	48758650	48767913	9264	*
chr3	48768022	48768920	899	*
chr3	48769468	48773278	3811	*
chr3	48773543	48774997	1455	*
chr3	48776718	48778734	2017	*
chr3	48778942	48779664	723	*
chr3	48780982	48785157	4176	*
chr3	48785456	48786198	743	*
chr3	48786533	48791538	5006	*
chr3	48793145	48800147	7003	*
chr3	48800237	48800596	360	*
chr3	48800938	48807984	7047	*
chr3	48812281	48815234	2954	*
chr3	48815896	48817267	1372	*
chr3	48817383	48824927	7545	*
chr3	48825330	48827082	1753	*
chr3	48827454	48828502	1049	*
chr3	48828882	48829482	601	*
chr3	48830428	48833517	3090	*
chr3	48833854	48834907	1054	*
chr3	48836846	48838334	1489	*
chr3	48838737	48840483	1747	*
chr3	48841149	48843382	2234	*
chr3	48844857	48846056	1200	*
chr3	48847861	48853119	5259	*
chr3	48853484	48860556	7073	*
chr3	48861124	48864290	3167	*
chr3	48864493	48865284	792	*
chr3	48865938	48866533	596	*
chr3	48868112	48870459	2348	*
chr3	48872889	48873604	716	*
chr3	48874150	48877333	3184	*
chr3	48878579	48883321	4743	*
chr3	48883812	48886078	2267	*
chr3	48886458	48888093	1636	*
chr3	48888661	48893758	5098	*
chr3	48894548	48896982	2435	*
chr3	48897143	48897179	37	*
chr3	48897560	48898710	1151	*
chr3	49131350	49132145	796	*
chr3	49136043	49136603	561	*
chr3	49172896	49174727	1832	*
chr3	49175222	49178849	3628	*
chr3	49188139	49189260	1122	*
chr3	49189411	49193359	3949	*
chr3	49208284	49210183	1900	*
chr3	49214791	49216035	1245	*
chr3	49220037	49221191	1155	*
chr3	49245051	49245722	672	*
chr3	49465492	49467955	2464	*
chr3	49796177	49796975	799	*
chr3	49797404	49797773	370	*
chr3	49799154	49799901	748	*
chr3	49800173	49801263	1091	*
chr3	49806533	49814657	8125	*
chr3	49818267	49822129	3863	*
chr3	49822499	49822935	437	*
chr3	49824672	49827880	3209	*
chr3	49828261	49829614	1354	*
chr3	49846141	49847363	1223	*
chr3	49847674	49848020	347	*
chr3	49875143	49876039	897	*
chr3	49876215	49876772	558	*
chr3	49877124	49877979	856	*
chr3	49879109	49879974	866	*
chr3	49891717	49892645	929	*
chr3	49915315	49916485	1171	*
chr3	49935677	49936194	518	*
chr3	49936663	49937072	410	*
chr3	50127073	50128269	1197	*
chr3	50128344	50130582	2239	*
chr3	50131085	50131721	637	*
chr3	50135443	50137886	2444	*
chr3	50139748	50143978	4231	*
chr3	50144348	50145115	768	*
chr3	50149620	50150608	989	*
chr3	50179480	50181482	2003	*
chr3	50228719	50233559	4841	*
chr3	50238119	50240732	2614	*
chr3	50241711	50243951	2241	*
chr3	50244231	50244659	429	*
chr3	50246602	50249838	3237	*
chr3	50249943	50250633	691	*
chr3	50251738	50253198	1461	*
chr3	50253313	50255629	2317	*
chr3	50260862	50263247	2386	*
chr3	50263804	50264640	837	*
chr3	50265190	50266335	1146	*
chr3	50277821	50278651	831	*
chr3	50342021	50343183	1163	*
chr3	50414860	50416031	1172	*
chr3	50452368	50453434	1067	*
chr3	50456918	50458176	1259	*
chr3	50464602	50465964	1363	*
chr3	50466609	50467661	1053	*
chr3	50477444	50478047	604	*
chr3	50478180	50479692	1513	*
chr3	50485489	50486750	1262	*
chr3	50517486	50517810	325	*
chr3	50529335	50530116	782	*
chr3	50530700	50531344	645	*
chr3	50531564	50533825	2262	*
chr3	50553242	50554026	785	*
chr3	50604105	50606142	2038	*
chr3	50609358	50610117	760	*
chr3	50620217	50620792	576	*
chr3	50641315	50642141	827	*
chr3	51509319	51509712	394	*
chr3	51510078	51510662	585	*
chr3	51525384	51526677	1294	*
chr3	51720488	51722164	1677	*
chr3	51728137	51729860	1724	*
chr3	51733161	51734098	938	*
chr3	51734597	51735356	760	*
chr3	51737846	51741365	3520	*
chr3	51741997	51744237	2241	*
chr3	51744539	51745276	738	*
chr3	51746381	51750312	3932	*
chr3	51750653	51753364	2712	*
chr3	51771620	51773678	2059	*
chr3	51775968	51776796	829	*
chr3	51780146	51781727	1582	*
chr3	51786174	51786575	402	*
chr3	51786953	51789354	2402	*
chr3	51791779	51792232	454	*
chr3	51811816	51813784	1969	*
chr3	51814136	51816462	2327	*
chr3	51816800	51817350	551	*
chr3	51823677	51825203	1527	*
chr3	51830680	51831713	1034	*
chr3	51838813	51840649	1837	*
chr3	51841112	51845446	4335	*
chr3	51853826	51854213	388	*
chr3	51854387	51856965	2579	*
chr3	51859745	51863400	3656	*
chr3	51864252	51865915	1664	*
chr3	51876436	51877777	1342	*
chr3	51886060	51887592	1533	*
chr3	51887762	51890521	2760	*
chr3	51894234	51896492	2259	*
chr3	51898355	51900814	2460	*
chr3	51901064	51901863	800	*
chr3	51918667	51919747	1081	*
chr3	51952069	51952571	503	*
chr3	51956885	51957485	601	*
chr3	51960164	51960903	740	*
chr3	51961513	51963925	2413	*
chr3	52016976	52019259	2284	*
chr3	52019756	52021239	1484	*
chr3	52059702	52060862	1161	*
chr3	52116914	52117483	570	*
chr3	52173795	52174785	991	*
chr3	52300815	52301841	1027	*
chr3	52306788	52307456	669	*
chr3	52308151	52309928	1778	*
chr3	52314641	52320292	5652	*
chr3	52347624	52348277	654	*
chr3	52422172	52424517	2346	*
chr3	52438326	52439389	1064	*
chr3	52502190	52502875	686	*
chr3	52774629	52776791	2163	*
chr3	52777091	52777500	410	*
chr3	52779675	52780932	1258	*
chr3	53137009	53137560	552	*
chr3	53138611	53139684	1074	*
chr3	53141540	53146070	4531	*
chr3	53155210	53155796	587	*
chr3	53196870	53199301	2432	*
chr3	53203722	53205634	1913	*
chr3	53212444	53212876	433	*
chr3	53257775	53258407	633	*
chr3	53355385	53359284	3900	*
chr3	53360340	53361752	1413	*
chr3	53376699	53378227	1529	*
chr3	53379001	53380896	1896	*
chr3	53382327	53385062	2736	*
chr3	53386972	53390085	3114	*
chr3	53399891	53404985	5095	*
chr3	53407578	53409719	2142	*
chr3	53419275	53422639	3365	*
chr3	53425655	53426875	1221	*
chr3	53427262	53428317	1056	*
chr3	53428320	53434680	6361	*
chr3	53435074	53435324	251	*
chr3	53437391	53440555	3165	*
chr3	53447432	53452195	4764	*
chr3	53454817	53462327	7511	*
chr3	53474310	53475551	1242	*
chr3	53478542	53485800	7259	*
chr3	53797046	53798190	1145	*
chr3	53813449	53814233	785	*
chr3	53851897	53854837	2941	*
chr3	53855230	53855860	631	*
chr3	54005239	54006513	1275	*
chr3	54052023	54053914	1892	*
chr3	54112276	54112583	308	*
chr3	54112902	54113390	489	*
chr3	54781139	54781939	801	*
chr3	55097972	55098628	657	*
chr3	55102097	55104382	2286	*
chr3	55104461	55105364	904	*
chr3	55108982	55110275	1294	*
chr3	55116463	55117006	544	*
chr3	55118539	55120917	2379	*
chr3	55160659	55162785	2127	*
chr3	55163477	55169661	6185	*
chr3	55175828	55176608	781	*
chr3	55186808	55188033	1226	*
chr3	55197674	55203405	5732	*
chr3	55203465	55204849	1385	*
chr3	55222351	55223761	1411	*
chr3	55230071	55231433	1363	*
chr3	55231963	55233461	1499	*
chr3	55257795	55259984	2190	*
chr3	55264009	55265629	1621	*
chr3	55271570	55272799	1230	*
chr3	55274898	55276492	1595	*
chr3	55283438	55288780	5343	*
chr3	55292989	55294797	1809	*
chr3	55303640	55306702	3063	*
chr3	55313868	55315347	1480	*
chr3	55316443	55318167	1725	*
chr3	55318254	55319772	1519	*
chr3	55321618	55323373	1756	*
chr3	55327259	55331337	4079	*
chr3	55333070	55337956	4887	*
chr3	55338018	55338487	470	*
chr3	55338721	55342069	3349	*
chr3	55344921	55345444	524	*
chr3	55349335	55354505	5171	*
chr3	55359827	55364100	4274	*
chr3	55365469	55365726	258	*
chr3	55366076	55367582	1507	*
chr3	55371207	55372703	1497	*
chr3	55373273	55373588	316	*
chr3	55402028	55403021	994	*
chr3	55408393	55408765	373	*
chr3	55412696	55415437	2742	*
chr3	55415772	55416967	1196	*
chr3	55425744	55430265	4522	*
chr3	55436341	55441300	4960	*
chr3	55444514	55446067	1554	*
chr3	55449072	55450160	1089	*
chr3	55456776	55459480	2705	*
chr3	55493831	55494854	1024	*
chr3	55495436	55498270	2835	*
chr3	55498725	55514383	15659	*
chr3	55518304	55520313	2010	*
chr3	55520395	55527175	6781	*
chr3	55527859	55528806	948	*
chr3	55529593	55543488	13896	*
chr3	55543725	55548966	5242	*
chr3	55549989	55550691	703	*
chr3	55551120	55552189	1070	*
chr3	55555123	55558496	3374	*
chr3	55558681	55560490	1810	*
chr3	55567978	55568506	529	*
chr3	55568574	55571091	2518	*
chr3	55571684	55575859	4176	*
chr3	55581634	55583145	1512	*
chr3	55587311	55589606	2296	*
chr3	55600611	55602384	1774	*
chr3	55604858	55607451	2594	*
chr3	55607748	55609511	1764	*
chr3	55610600	55612400	1801	*
chr3	55617341	55622094	4754	*
chr3	55626553	55627199	647	*
chr3	55627555	55630866	3312	*
chr3	55631304	55632417	1114	*
chr3	55637011	55637562	552	*
chr3	55639275	55640672	1398	*
chr3	55655124	55662447	7324	*
chr3	55662768	55663610	843	*
chr3	55664745	55675755	11011	*
chr3	55679340	55681793	2454	*
chr3	55685293	55688985	3693	*
chr3	55692051	55714584	22534	*
chr3	55714870	55719931	5062	*
chr3	55720371	55729647	9277	*
chr3	55730014	55738570	8557	*
chr3	55739056	55740074	1019	*
chr3	55740527	55745696	5170	*
chr3	55748862	55753811	4950	*
chr3	55755329	55757976	2648	*
chr3	55760117	55761722	1606	*
chr3	55762070	55766197	4128	*
chr3	55766425	55772220	5796	*
chr3	55772532	55781700	9169	*
chr3	55781726	55798804	17079	*
chr3	55800575	55806203	5629	*
chr3	55806518	55807360	843	*
chr3	55807750	55808314	565	*
chr3	55808960	55813974	5015	*
chr3	55815781	55822491	6711	*
chr3	55822821	55823506	686	*
chr3	55824422	55824775	354	*
chr3	55824796	55825742	947	*
chr3	55825945	55830413	4469	*
chr3	55843544	55844966	1423	*
chr3	55846341	55856331	9991	*
chr3	55856739	55857992	1254	*
chr3	55858189	55864021	5833	*
chr3	55865845	55867027	1183	*
chr3	55867378	55887243	19866	*
chr3	55887553	55892390	4838	*
chr3	55895566	55898702	3137	*
chr3	55899852	55901609	1758	*
chr3	55902508	55920007	17500	*
chr3	55921783	55929285	7503	*
chr3	55930809	55942134	11326	*
chr3	55942637	55953124	10488	*
chr3	55954970	55965619	10650	*
chr3	55966815	55971062	4248	*
chr3	55973467	55974837	1371	*
chr3	55975991	55995014	19024	*
chr3	56000073	56000655	583	*
chr3	56001327	56003811	2485	*
chr3	56005192	56005851	660	*
chr3	56006182	56014755	8574	*
chr3	56016569	56021150	4582	*
chr3	56021691	56023674	1984	*
chr3	56023849	56026025	2177	*
chr3	56026409	56028959	2551	*
chr3	56043839	56053018	9180	*
chr3	56054670	56058681	4012	*
chr3	56060443	56064669	4227	*
chr3	56069949	56072566	2618	*
chr3	56072681	56073415	735	*
chr3	56076565	56077015	451	*
chr3	56077413	56083503	6091	*
chr3	56084049	56085089	1041	*
chr3	56091492	56092515	1024	*
chr3	56098129	56099508	1380	*
chr3	56102957	56107645	4689	*
chr3	56110838	56113402	2565	*
chr3	56115754	56118181	2428	*
chr3	56119207	56121976	2770	*
chr3	56124239	56125996	1758	*
chr3	56138396	56139174	779	*
chr3	56142957	56146975	4019	*
chr3	56162060	56162868	809	*
chr3	56167702	56170560	2859	*
chr3	56171094	56171763	670	*
chr3	56176519	56178709	2191	*
chr3	56180176	56182332	2157	*
chr3	56183193	56198607	15415	*
chr3	56201432	56209035	7604	*
chr3	56215618	56216482	865	*
chr3	56216634	56217174	541	*
chr3	56219014	56222411	3398	*
chr3	56226057	56227084	1028	*
chr3	56229064	56231717	2654	*
chr3	56235580	56241163	5584	*
chr3	56243228	56244005	778	*
chr3	56244265	56245110	846	*
chr3	56245284	56245787	504	*
chr3	56248163	56249379	1217	*
chr3	56252939	56259470	6532	*
chr3	56259526	56260348	823	*
chr3	56263904	56271520	7617	*
chr3	56274552	56276290	1739	*
chr3	56276594	56281127	4534	*
chr3	56281597	56298888	17292	*
chr3	56302045	56310805	8761	*
chr3	56311994	56312866	873	*
chr3	56314194	56318731	4538	*
chr3	56319190	56323497	4308	*
chr3	56325517	56330277	4761	*
chr3	56330572	56331607	1036	*
chr3	56332540	56333417	878	*
chr3	56334146	56336166	2021	*
chr3	56336349	56339379	3031	*
chr3	56343446	56348689	5244	*
chr3	56349132	56350732	1601	*
chr3	56354045	56355211	1167	*
chr3	56355577	56356838	1262	*
chr3	56361407	56363421	2015	*
chr3	56364893	56366979	2087	*
chr3	56368136	56374200	6065	*
chr3	56378890	56381850	2961	*
chr3	56386772	56387585	814	*
chr3	56393421	56398387	4967	*
chr3	56398760	56400584	1825	*
chr3	56404825	56405752	928	*
chr3	56406136	56411040	4905	*
chr3	56413381	56415268	1888	*
chr3	56415450	56416128	679	*
chr3	56416817	56420585	3769	*
chr3	56420968	56422927	1960	*
chr3	56424332	56425030	699	*
chr3	56425600	56426395	796	*
chr3	56427622	56428034	413	*
chr3	56428137	56433058	4922	*
chr3	56433583	56434277	695	*
chr3	56436566	56441994	5429	*
chr3	56449190	56452947	3758	*
chr3	56453776	56455187	1412	*
chr3	56455282	56457556	2275	*
chr3	56462809	56465276	2468	*
chr3	56474006	56475812	1807	*
chr3	56481472	56482886	1415	*
chr3	56486904	56489077	2174	*
chr3	56490248	56490567	320	*
chr3	56503005	56503424	420	*
chr3	56507085	56508503	1419	*
chr3	56511270	56512302	1033	*
chr3	56518950	56520915	1966	*
chr3	56523742	56530429	6688	*
chr3	56820389	56821290	902	*
chr3	56845929	56846760	832	*
chr3	56848993	56850287	1295	*
chr3	56853570	56854087	518	*
chr3	56917682	56918002	321	*
chr3	56918863	56920880	2018	*
chr3	56921291	56922906	1616	*
chr3	56923255	56924444	1190	*
chr3	56935169	56936286	1118	*
chr3	56942036	56943792	1757	*
chr3	56953025	56953647	623	*
chr3	56962368	56963142	775	*
chr3	57021083	57022249	1167	*
chr3	57024786	57026941	2156	*
chr3	57029943	57030648	706	*
chr3	57033110	57037464	4355	*
chr3	57038227	57040178	1952	*
chr3	57045037	57045431	395	*
chr3	57046647	57047328	682	*
chr3	57051926	57052430	505	*
chr3	57055655	57056231	577	*
chr3	57064608	57065265	658	*
chr3	57068243	57069496	1254	*
chr3	57090613	57092543	1931	*
chr3	57143332	57144271	940	*
chr3	57181624	57182207	584	*
chr3	57311230	57313247	2018	*
chr3	57331038	57333028	1991	*
chr3	57334725	57335757	1033	*
chr3	57367281	57368391	1111	*
chr3	57376942	57377357	416	*
chr3	57430877	57431116	240	*
chr3	57436274	57437598	1325	*
chr3	57488225	57489004	780	*
chr3	57508287	57510093	1807	*
chr3	57529192	57529592	401	*
chr3	57529901	57530204	304	*
chr3	57533493	57534944	1452	*
chr3	57539487	57541738	2252	*
chr3	57542352	57542874	523	*
chr3	57545541	57546897	1357	*
chr3	57705662	57706983	1322	*
chr3	57959458	57960387	930	*
chr3	57975135	57975727	593	*
chr3	57992273	57993322	1050	*
chr3	57993914	57994610	697	*
chr3	58193271	58194130	860	*
chr3	58251421	58252187	767	*
chr3	58256359	58256753	395	*
chr3	58259938	58261965	2028	*
chr3	58282613	58283456	844	*
chr3	58284207	58285277	1071	*
chr3	58287071	58289410	2340	*
chr3	58296970	58297601	632	*
chr3	58437103	58438645	1543	*
chr3	58441185	58441481	297	*
chr3	58445693	58448259	2567	*
chr3	58466008	58467041	1034	*
chr3	58469004	58473596	4593	*
chr3	58475749	58476129	381	*
chr3	58483901	58486912	3012	*
chr3	58496530	58498333	1804	*
chr3	58520677	58522083	1407	*
chr3	58537208	58539765	2558	*
chr3	58547018	58548140	1123	*
chr3	58554401	58558974	4574	*
chr3	58560963	58567387	6425	*
chr3	58569375	58584454	15080	*
chr3	58587741	58589762	2022	*
chr3	58590350	58592486	2137	*
chr3	58596317	58597351	1035	*
chr3	58600619	58602111	1493	*
chr3	58605498	58614410	8913	*
chr3	58614780	58616461	1682	*
chr3	58616851	58619526	2676	*
chr3	58621955	58623118	1164	*
chr3	58623145	58623810	666	*
chr3	58627477	58628648	1172	*
chr3	58685489	58686330	842	*
chr3	58693499	58694729	1231	*
chr3	58709601	58710728	1128	*
chr3	58724764	58725265	502	*
chr3	58725396	58726154	759	*
chr3	58791670	58794813	3144	*
chr3	58996624	58997324	701	*
chr3	58999253	59000573	1321	*
chr3	59066040	59066831	792	*
chr3	59114881	59115774	894	*
chr3	59129002	59130749	1748	*
chr3	59135163	59136302	1140	*
chr3	59152550	59158046	5497	*
chr3	59158428	59163696	5269	*
chr3	59165886	59167178	1293	*
chr3	59192453	59194766	2314	*
chr3	59198700	59199319	620	*
chr3	59241419	59242602	1184	*
chr3	59243306	59244125	820	*
chr3	59246053	59248157	2105	*
chr3	59250550	59252897	2348	*
chr3	59253334	59255001	1668	*
chr3	59256909	59258365	1457	*
chr3	59261979	59263479	1501	*
chr3	59271782	59273782	2001	*
chr3	59278595	59280715	2121	*
chr3	59282314	59283134	821	*
chr3	59283962	59286175	2214	*
chr3	59288337	59290620	2284	*
chr3	59301290	59304436	3147	*
chr3	59310528	59311257	730	*
chr3	59315816	59318117	2302	*
chr3	59318606	59324167	5562	*
chr3	59326527	59331554	5028	*
chr3	59332080	59337469	5390	*
chr3	59337691	59342798	5108	*
chr3	59352173	59353566	1394	*
chr3	59370011	59371760	1750	*
chr3	59379414	59380299	886	*
chr3	59385872	59387266	1395	*
chr3	59393041	59394367	1327	*
chr3	59402951	59404870	1920	*
chr3	59407893	59415436	7544	*
chr3	59418786	59425171	6386	*
chr3	59427628	59428088	461	*
chr3	59428400	59429086	687	*
chr3	59432479	59432785	307	*
chr3	59438425	59440177	1753	*
chr3	59444522	59446875	2354	*
chr3	59450297	59450906	610	*
chr3	59451538	59452563	1026	*
chr3	59456143	59458746	2604	*
chr3	59469006	59470855	1850	*
chr3	59475108	59477857	2750	*
chr3	59488538	59489388	851	*
chr3	59500790	59502590	1801	*
chr3	59503593	59506167	2575	*
chr3	59516438	59518612	2175	*
chr3	59529286	59530988	1703	*
chr3	59536871	59541058	4188	*
chr3	59541381	59546093	4713	*
chr3	59546404	59554153	7750	*
chr3	59556459	59563287	6829	*
chr3	59563532	59565745	2214	*
chr3	59570624	59573090	2467	*
chr3	59600766	59601812	1047	*
chr3	59608833	59609114	282	*
chr3	59609666	59611049	1384	*
chr3	59625715	59627408	1694	*
chr3	59633059	59637440	4382	*
chr3	59654007	59654895	889	*
chr3	59659039	59661672	2634	*
chr3	59671992	59672651	660	*
chr3	59672952	59673610	659	*
chr3	59678549	59679601	1053	*
chr3	59694688	59695209	522	*
chr3	59698396	59700022	1627	*
chr3	59703728	59706862	3135	*
chr3	59715662	59717255	1594	*
chr3	59721434	59724478	3045	*
chr3	59726226	59728748	2523	*
chr3	59730964	59732167	1204	*
chr3	59745126	59745861	736	*
chr3	59752590	59755586	2997	*
chr3	59756028	59757171	1144	*
chr3	59784376	59789173	4798	*
chr3	59791036	59794116	3081	*
chr3	59794277	59795630	1354	*
chr3	59803720	59804665	946	*
chr3	59809833	59812202	2370	*
chr3	59817245	59818356	1112	*
chr3	59824338	59825152	815	*
chr3	59827348	59830024	2677	*
chr3	59832148	59833873	1726	*
chr3	59836612	59837303	692	*
chr3	59850182	59850529	348	*
chr3	59873423	59874468	1046	*
chr3	59878297	59879356	1060	*
chr3	59880960	59882200	1241	*
chr3	59885377	59886552	1176	*
chr3	59887252	59889062	1811	*
chr3	59889483	59891129	1647	*
chr3	59895187	59897470	2284	*
chr3	59908382	59909794	1413	*
chr3	59909861	59913073	3213	*
chr3	59919771	59920710	940	*
chr3	59923406	59924719	1314	*
chr3	59928194	59928816	623	*
chr3	59929613	59931107	1495	*
chr3	59939129	59939801	673	*
chr3	59953361	59953779	419	*
chr3	59954344	59954930	587	*
chr3	59965874	59966802	929	*
chr3	59981750	59983680	1931	*
chr3	60024045	60026569	2525	*
chr3	60076437	60077001	565	*
chr3	60083389	60085838	2450	*
chr3	60087915	60093085	5171	*
chr3	60095720	60097533	1814	*
chr3	60098011	60105599	7589	*
chr3	60106850	60107584	735	*
chr3	60108313	60110588	2276	*
chr3	60114666	60115684	1019	*
chr3	60134588	60136085	1498	*
chr3	60138871	60139634	764	*
chr3	60155981	60156827	847	*
chr3	60186744	60187871	1128	*
chr3	60259300	60260000	701	*
chr3	60287309	60287876	568	*
chr3	60287911	60288395	485	*
chr3	60299807	60300746	940	*
chr3	60302696	60303023	328	*
chr3	60315690	60317514	1825	*
chr3	60326439	60327038	600	*
chr3	60329153	60335863	6711	*
chr3	60337309	60338629	1321	*
chr3	60341357	60347549	6193	*
chr3	60347740	60353482	5743	*
chr3	60354904	60355369	466	*
chr3	60367993	60368419	427	*
chr3	60386842	60389164	2323	*
chr3	60400319	60402012	1694	*
chr3	60459724	60460294	571	*
chr3	60469956	60470664	709	*
chr3	60501532	60502375	844	*
chr3	60578235	60578574	340	*
chr3	60580070	60581557	1488	*
chr3	60581871	60582441	571	*
chr3	60582803	60583070	268	*
chr3	60617619	60618307	689	*
chr3	60622042	60623983	1942	*
chr3	60645350	60647675	2326	*
chr3	60708891	60709627	737	*
chr3	60738382	60738958	577	*
chr3	60744997	60747010	2014	*
chr3	60817070	60818728	1659	*
chr3	60843855	60844452	598	*
chr3	60855082	60855907	826	*
chr3	60858052	60858843	792	*
chr3	60920676	60921391	716	*
chr3	60975270	60976034	765	*
chr3	61050860	61051508	649	*
chr3	61095516	61096414	899	*
chr3	61270830	61272008	1179	*
chr3	61282425	61284118	1694	*
chr3	61315691	61318441	2751	*
chr3	61345656	61347158	1503	*
chr3	61350680	61354048	3369	*
chr3	61357728	61362632	4905	*
chr3	61366870	61367874	1005	*
chr3	61369568	61370357	790	*
chr3	61381132	61381654	523	*
chr3	61412957	61414822	1866	*
chr3	61440847	61442093	1247	*
chr3	61446406	61447329	924	*
chr3	61448560	61449175	616	*
chr3	61449806	61450402	597	*
chr3	61467232	61468702	1471	*
chr3	61505412	61506266	855	*
chr3	61520063	61522891	2829	*
chr3	61540619	61542079	1461	*
chr3	61565543	61566228	686	*
chr3	61601382	61601796	415	*
chr3	61693839	61694737	899	*
chr3	61750696	61751252	557	*
chr3	61751699	61752542	844	*
chr3	61752931	61753744	814	*
chr3	61753932	61754823	892	*
chr3	61755236	61757168	1933	*
chr3	61784958	61786627	1670	*
chr3	61804493	61807538	3046	*
chr3	61809851	61810043	193	*
chr3	61810457	61810795	339	*
chr3	61874835	61876446	1612	*
chr3	61888710	61891072	2363	*
chr3	61899531	61900743	1213	*
chr3	61925766	61930547	4782	*
chr3	61947220	61948052	833	*
chr3	62031985	62033114	1130	*
chr3	62034011	62036901	2891	*
chr3	62046590	62047159	570	*
chr3	62047490	62049455	1966	*
chr3	62121218	62122726	1509	*
chr3	62169952	62170515	564	*
chr3	62347873	62348511	639	*
chr3	62351697	62352101	405	*
chr3	62352516	62354054	1539	*
chr3	62354278	62354906	629	*
chr3	62356289	62358146	1858	*
chr3	62358518	62360328	1811	*
chr3	62385502	62386095	594	*
chr3	62406116	62408663	2548	*
chr3	62430834	62431425	592	*
chr3	62434687	62437421	2735	*
chr3	62439042	62439545	504	*
chr3	62448668	62449867	1200	*
chr3	62450676	62452403	1728	*
chr3	62459995	62474083	14089	*
chr3	62474284	62478441	4158	*
chr3	62481102	62486274	5173	*
chr3	62486764	62487406	643	*
chr3	62487749	62491393	3645	*
chr3	62688404	62689528	1125	*
chr3	62712366	62713842	1477	*
chr3	62719625	62720748	1124	*
chr3	62746231	62747283	1053	*
chr3	62751470	62752077	608	*
chr3	62823856	62825031	1176	*
chr3	62825102	62826289	1188	*
chr3	62831152	62832740	1589	*
chr3	62899207	62900633	1427	*
chr3	62901274	62901681	408	*
chr3	62909810	62911050	1241	*
chr3	62912699	62913380	682	*
chr3	62933211	62936132	2922	*
chr3	62940196	62941446	1251	*
chr3	62957831	62958824	994	*
chr3	62974009	62974634	626	*
chr3	62988288	62989630	1343	*
chr3	62990736	62992833	2098	*
chr3	62997942	62999491	1550	*
chr3	63003255	63004617	1363	*
chr3	63009286	63010078	793	*
chr3	63013718	63014875	1158	*
chr3	63018646	63020290	1645	*
chr3	63025228	63027755	2528	*
chr3	63047551	63048361	811	*
chr3	63050292	63051301	1010	*
chr3	63067486	63067946	461	*
chr3	63072512	63073671	1160	*
chr3	63077435	63080485	3051	*
chr3	63085013	63085913	901	*
chr3	63098717	63100013	1297	*
chr3	63103878	63104541	664	*
chr3	63105815	63107041	1227	*
chr3	63110174	63111904	1731	*
chr3	63112264	63114308	2045	*
chr3	63116733	63119281	2549	*
chr3	63119601	63120267	667	*
chr3	63128685	63130432	1748	*
chr3	63160306	63162052	1747	*
chr3	63171390	63172278	889	*
chr3	63236059	63236586	528	*
chr3	63236897	63237317	421	*
chr3	63241615	63245249	3635	*
chr3	63245958	63246993	1036	*
chr3	63257334	63257914	581	*
chr3	63258529	63258826	298	*
chr3	63262133	63264724	2592	*
chr3	63267134	63268881	1748	*
chr3	63276327	63276758	432	*
chr3	63284808	63288955	4148	*
chr3	63293224	63293835	612	*
chr3	63295520	63299054	3535	*
chr3	63300699	63306876	6178	*
chr3	63311385	63312260	876	*
chr3	63319815	63321101	1287	*
chr3	63321866	63324839	2974	*
chr3	63329563	63333884	4322	*
chr3	63354048	63355031	984	*
chr3	63359422	63360085	664	*
chr3	63366457	63367258	802	*
chr3	63369702	63371135	1434	*
chr3	63390483	63391851	1369	*
chr3	63393629	63395458	1830	*
chr3	63398247	63398970	724	*
chr3	63402673	63403865	1193	*
chr3	63404490	63411086	6597	*
chr3	63414887	63416264	1378	*
chr3	63432116	63433622	1507	*
chr3	63440641	63441651	1011	*
chr3	63479617	63480055	439	*
chr3	63488193	63488614	422	*
chr3	63489235	63489582	348	*
chr3	63494627	63495237	611	*
chr3	63504180	63505818	1639	*
chr3	63623041	63623918	878	*
chr3	63624920	63625539	620	*
chr3	63626244	63627677	1434	*
chr3	63629759	63631686	1928	*
chr3	63632463	63635668	3206	*
chr3	63635737	63637283	1547	*
chr3	63641903	63644958	3056	*
chr3	63652755	63653733	979	*
chr3	63656822	63657946	1125	*
chr3	63658348	63660189	1842	*
chr3	63669804	63678051	8248	*
chr3	63683577	63690003	6427	*
chr3	63702695	63711849	9155	*
chr3	63718149	63720507	2359	*
chr3	63740152	63742660	2509	*
chr3	63743137	63743677	541	*
chr3	63760881	63761847	967	*
chr3	63762158	63762768	611	*
chr3	63783632	63784678	1047	*
chr3	63951915	63952208	294	*
chr3	64041501	64042223	723	*
chr3	64047832	64049569	1738	*
chr3	64058758	64059983	1226	*
chr3	64063632	64065442	1811	*
chr3	64077288	64079058	1771	*
chr3	64079488	64079799	312	*
chr3	64272780	64274217	1438	*
chr3	64291174	64293205	2032	*
chr3	64301894	64302395	502	*
chr3	64322453	64322917	465	*
chr3	64345164	64349725	4562	*
chr3	64350105	64350682	578	*
chr3	64351193	64352715	1523	*
chr3	64356991	64358293	1303	*
chr3	64411786	64413667	1882	*
chr3	64417863	64420050	2188	*
chr3	64426347	64428227	1881	*
chr3	64442055	64442987	933	*
chr3	64490996	64492573	1578	*
chr3	64495368	64495805	438	*
chr3	64499029	64501583	2555	*
chr3	64508456	64511418	2963	*
chr3	64536075	64538307	2233	*
chr3	64539787	64540200	414	*
chr3	64541656	64542324	669	*
chr3	64542618	64543455	838	*
chr3	64546893	64548639	1747	*
chr3	64551258	64555518	4261	*
chr3	64558756	64564410	5655	*
chr3	64567598	64568909	1312	*
chr3	64572103	64572829	727	*
chr3	64579879	64580709	831	*
chr3	64582241	64582663	423	*
chr3	64582736	64584390	1655	*
chr3	64584444	64592897	8454	*
chr3	64594528	64597299	2772	*
chr3	64608396	64610175	1780	*
chr3	64613501	64618745	5245	*
chr3	64620454	64622294	1841	*
chr3	64623896	64625593	1698	*
chr3	64630227	64640950	10724	*
chr3	64644318	64650040	5723	*
chr3	64665585	64666597	1013	*
chr3	64668633	64670051	1419	*
chr3	64675797	64677298	1502	*
chr3	64679362	64680295	934	*
chr3	64682600	64684162	1563	*
chr3	64691747	64693294	1548	*
chr3	64693869	64695043	1175	*
chr3	64698283	64698926	644	*
chr3	64701924	64704379	2456	*
chr3	64711318	64713114	1797	*
chr3	64716206	64716620	415	*
chr3	64722157	64727874	5718	*
chr3	64728187	64730503	2317	*
chr3	64733077	64736013	2937	*
chr3	64737402	64740463	3062	*
chr3	64742995	64743607	613	*
chr3	64746329	64750628	4300	*
chr3	64763688	64764920	1233	*
chr3	64766064	64768615	2552	*
chr3	64804086	64805856	1771	*
chr3	64807728	64809078	1351	*
chr3	64814745	64815992	1248	*
chr3	64883902	64884407	506	*
chr3	64907729	64909245	1517	*
chr3	64920119	64921796	1678	*
chr3	64925194	64926348	1155	*
chr3	64944697	64946488	1792	*
chr3	64947375	64948175	801	*
chr3	64951889	64952385	497	*
chr3	64985657	64986595	939	*
chr3	64995161	64997590	2430	*
chr3	65002767	65004043	1277	*
chr3	65018764	65023381	4618	*
chr3	65024285	65025662	1378	*
chr3	65031706	65035372	3667	*
chr3	65039025	65041248	2224	*
chr3	65041614	65042632	1019	*
chr3	65042784	65043505	722	*
chr3	65048650	65049303	654	*
chr3	65061698	65064458	2761	*
chr3	65070085	65072405	2321	*
chr3	65081444	65083070	1627	*
chr3	65086839	65087243	405	*
chr3	65093886	65094996	1111	*
chr3	65099235	65099602	368	*
chr3	65107954	65108540	587	*
chr3	65143235	65146860	3626	*
chr3	65150143	65152316	2174	*
chr3	65153935	65154192	258	*
chr3	65163309	65164517	1209	*
chr3	65168302	65169317	1016	*
chr3	65174870	65177205	2336	*
chr3	65179595	65183714	4120	*
chr3	65187999	65189455	1457	*
chr3	65200374	65201590	1217	*
chr3	65215861	65216595	735	*
chr3	65225270	65225867	598	*
chr3	65228590	65230265	1676	*
chr3	65248416	65249114	699	*
chr3	65278874	65280019	1146	*
chr3	65285397	65286170	774	*
chr3	65291300	65292762	1463	*
chr3	65329610	65332046	2437	*
chr3	65341294	65341957	664	*
chr3	65351362	65352654	1293	*
chr3	65376676	65377525	850	*
chr3	65426440	65428675	2236	*
chr3	65432102	65433344	1243	*
chr3	65440145	65440650	506	*
chr3	65441009	65441257	249	*
chr3	65473203	65474988	1786	*
chr3	65475473	65476065	593	*
chr3	65527963	65528599	637	*
chr3	65545468	65545843	376	*
chr3	65546258	65546554	297	*
chr3	65579394	65579879	486	*
chr3	65633932	65634778	847	*
chr3	65641224	65643209	1986	*
chr3	65723200	65723680	481	*
chr3	65928328	65929389	1062	*
chr3	65995642	65996312	671	*
chr3	66022294	66024235	1942	*
chr3	66024622	66026606	1985	*
chr3	66031218	66032248	1031	*
chr3	66096509	66097751	1243	*
chr3	66154867	66156025	1159	*
chr3	66159842	66162171	2330	*
chr3	66168798	66169427	630	*
chr3	66179151	66180662	1512	*
chr3	66181074	66181649	576	*
chr3	66207946	66208533	588	*
chr3	66269541	66270253	713	*
chr3	66296904	66302602	5699	*
chr3	66349217	66350407	1191	*
chr3	66351120	66352474	1355	*
chr3	66352998	66354453	1456	*
chr3	66355337	66370579	15243	*
chr3	66371830	66386861	15032	*
chr3	66388712	66390742	2031	*
chr3	66392158	66399993	7836	*
chr3	66403254	66405227	1974	*
chr3	66409111	66412498	3388	*
chr3	66414674	66417229	2556	*
chr3	66426331	66426780	450	*
chr3	66426929	66427621	693	*
chr3	66439689	66440828	1140	*
chr3	66444134	66445997	1864	*
chr3	66447148	66449668	2521	*
chr3	66452781	66454610	1830	*
chr3	66467384	66468620	1237	*
chr3	66485413	66487745	2333	*
chr3	66495793	66497218	1426	*
chr3	66503959	66511063	7105	*
chr3	66513099	66515420	2322	*
chr3	66516623	66522623	6001	*
chr3	66529484	66532222	2739	*
chr3	66535067	66537807	2741	*
chr3	66556975	66560713	3739	*
chr3	66569869	66572508	2640	*
chr3	66576623	66577980	1358	*
chr3	66581027	66581441	415	*
chr3	66584437	66586732	2296	*
chr3	66592381	66594493	2113	*
chr3	66599021	66601095	2075	*
chr3	66610669	66611700	1032	*
chr3	66617558	66618732	1175	*
chr3	66619114	66619697	584	*
chr3	66625386	66626246	861	*
chr3	66628739	66630788	2050	*
chr3	66636091	66637314	1224	*
chr3	66639445	66640726	1282	*
chr3	66646283	66649500	3218	*
chr3	66655774	66659030	3257	*
chr3	66660597	66661412	816	*
chr3	66661842	66663127	1286	*
chr3	66663167	66665800	2634	*
chr3	66668174	66669117	944	*
chr3	66672203	66673944	1742	*
chr3	66674003	66675287	1285	*
chr3	66688810	66690435	1626	*
chr3	66690770	66693565	2796	*
chr3	66695835	66696271	437	*
chr3	66700205	66705866	5662	*
chr3	66706177	66707046	870	*
chr3	66710709	66711028	320	*
chr3	66717007	66718958	1952	*
chr3	66721225	66723032	1808	*
chr3	66727825	66728717	893	*
chr3	66728852	66732711	3860	*
chr3	66735570	66736525	956	*
chr3	66737212	66738105	894	*
chr3	66741019	66751193	10175	*
chr3	66751384	66752235	852	*
chr3	66753861	66754794	934	*
chr3	66758058	66758823	766	*
chr3	66759184	66763575	4392	*
chr3	66772772	66776306	3535	*
chr3	66778723	66782071	3349	*
chr3	66785546	66793597	8052	*
chr3	66804287	66806781	2495	*
chr3	66807087	66810036	2950	*
chr3	66810375	66810631	257	*
chr3	66811051	66813369	2319	*
chr3	66823464	66827403	3940	*
chr3	66839491	66841257	1767	*
chr3	66844157	66845728	1572	*
chr3	66851163	66864176	13014	*
chr3	66868695	66873052	4358	*
chr3	66877926	66880542	2617	*
chr3	66883114	66883865	752	*
chr3	66887222	66888501	1280	*
chr3	66903890	66904308	419	*
chr3	66905008	66906070	1063	*
chr3	66910231	66912734	2504	*
chr3	66921795	66924897	3103	*
chr3	66951944	66954634	2691	*
chr3	66957042	66959456	2415	*
chr3	66963223	66965761	2539	*
chr3	66976985	66977790	806	*
chr3	66978101	66979198	1098	*
chr3	66980332	66982955	2624	*
chr3	66983736	66985847	2112	*
chr3	67019290	67019930	641	*
chr3	67022883	67025316	2434	*
chr3	67026881	67028046	1166	*
chr3	67028323	67028993	671	*
chr3	67031016	67031397	382	*
chr3	67045127	67045541	415	*
chr3	67063677	67064460	784	*
chr3	67066013	67066944	932	*
chr3	67075032	67076015	984	*
chr3	67090238	67091457	1220	*
chr3	67094258	67094931	674	*
chr3	67095545	67096519	975	*
chr3	67119702	67121809	2108	*
chr3	67128003	67129049	1047	*
chr3	67132659	67133394	736	*
chr3	67173227	67173726	500	*
chr3	67182524	67184210	1687	*
chr3	67191624	67193085	1462	*
chr3	67211312	67212641	1330	*
chr3	67213018	67213587	570	*
chr3	67216433	67217001	569	*
chr3	67218206	67220152	1947	*
chr3	67220484	67223881	3398	*
chr3	67224265	67226464	2200	*
chr3	67227060	67228183	1124	*
chr3	67279116	67280316	1201	*
chr3	67292285	67295180	2896	*
chr3	67298078	67298952	875	*
chr3	67371304	67371875	572	*
chr3	67378338	67379365	1028	*
chr3	67386761	67388678	1918	*
chr3	67389381	67390052	672	*
chr3	67452595	67455141	2547	*
chr3	67469378	67471332	1955	*
chr3	67480721	67481958	1238	*
chr3	67484872	67486094	1223	*
chr3	67490110	67491137	1028	*
chr3	67496893	67497431	539	*
chr3	67513358	67515042	1685	*
chr3	67523371	67529422	6052	*
chr3	67529765	67530640	876	*
chr3	67539504	67540197	694	*
chr3	67574872	67578134	3263	*
chr3	67583457	67583982	526	*
chr3	67588112	67588684	573	*
chr3	67605558	67606659	1102	*
chr3	67614735	67615537	803	*
chr3	67634757	67635405	649	*
chr3	67701274	67702088	815	*
chr3	67711648	67713322	1675	*
chr3	67727203	67729318	2116	*
chr3	67767826	67768591	766	*
chr3	67791778	67792165	388	*
chr3	67806423	67808910	2488	*
chr3	67820388	67820770	383	*
chr3	67824320	67826771	2452	*
chr3	67837155	67838076	922	*
chr3	67842469	67843096	628	*
chr3	67846562	67847681	1120	*
chr3	67848054	67849955	1902	*
chr3	67851553	67853069	1517	*
chr3	67864720	67864990	271	*
chr3	67868407	67869214	808	*
chr3	67869659	67874165	4507	*
chr3	67876144	67877987	1844	*
chr3	67880931	67883844	2914	*
chr3	67885410	67886944	1535	*
chr3	67891706	67892907	1202	*
chr3	67895604	67899566	3963	*
chr3	67908306	67909260	955	*
chr3	67914016	67915930	1915	*
chr3	67947405	67949978	2574	*
chr3	68025869	68026684	816	*
chr3	68028807	68029931	1125	*
chr3	68032160	68046236	14077	*
chr3	68053547	68057437	3891	*
chr3	68068024	68069077	1054	*
chr3	68071719	68072122	404	*
chr3	68072800	68073558	759	*
chr3	68074201	68074492	292	*
chr3	68082874	68084655	1782	*
chr3	68086383	68086917	535	*
chr3	68090654	68093331	2678	*
chr3	68094877	68095927	1051	*
chr3	68096402	68098115	1714	*
chr3	68101959	68102857	899	*
chr3	68107186	68108012	827	*
chr3	68120422	68122964	2543	*
chr3	68123994	68124612	619	*
chr3	68125198	68126387	1190	*
chr3	68130905	68131791	887	*
chr3	68134854	68135547	694	*
chr3	68135673	68139535	3863	*
chr3	68142155	68143396	1242	*
chr3	68149236	68153852	4617	*
chr3	68157514	68159345	1832	*
chr3	68163201	68166235	3035	*
chr3	68168570	68169154	585	*
chr3	68178844	68179483	640	*
chr3	68181673	68182775	1103	*
chr3	68184400	68186399	2000	*
chr3	68193163	68194893	1731	*
chr3	68209047	68209981	935	*
chr3	68210667	68214707	4041	*
chr3	68221905	68222495	591	*
chr3	68223643	68224697	1055	*
chr3	68225146	68226770	1625	*
chr3	68226815	68228703	1889	*
chr3	68231835	68232496	662	*
chr3	68236224	68237716	1493	*
chr3	68249092	68250515	1424	*
chr3	68264523	68267068	2546	*
chr3	68269888	68272083	2196	*
chr3	68279486	68280040	555	*
chr3	68282384	68284102	1719	*
chr3	68294314	68294872	559	*
chr3	68303343	68304600	1258	*
chr3	68335846	68336868	1023	*
chr3	68340212	68341861	1650	*
chr3	68344761	68347549	2789	*
chr3	68350568	68354036	3469	*
chr3	68362316	68364041	1726	*
chr3	68368876	68369855	980	*
chr3	68385017	68388437	3421	*
chr3	68399974	68400719	746	*
chr3	68400835	68402459	1625	*
chr3	68415301	68418038	2738	*
chr3	68418553	68421528	2976	*
chr3	68423402	68424269	868	*
chr3	68432272	68438793	6522	*
chr3	68441702	68443428	1727	*
chr3	68443779	68444520	742	*
chr3	68447030	68451904	4875	*
chr3	68458072	68461221	3150	*
chr3	68465131	68465647	517	*
chr3	68466375	68468972	2598	*
chr3	68469282	68471609	2328	*
chr3	68473878	68476670	2793	*
chr3	68477329	68478671	1343	*
chr3	68479352	68487349	7998	*
chr3	68494271	68495938	1668	*
chr3	68515463	68516397	935	*
chr3	68519853	68521619	1767	*
chr3	68524909	68527576	2668	*
chr3	68539998	68543006	3009	*
chr3	68546486	68547026	541	*
chr3	68548874	68550250	1377	*
chr3	68552448	68554998	2551	*
chr3	68560051	68562191	2141	*
chr3	68564621	68565430	810	*
chr3	68578586	68580635	2050	*
chr3	68595387	68596677	1291	*
chr3	68596962	68600367	3406	*
chr3	68613762	68617507	3746	*
chr3	68631981	68632963	983	*
chr3	68644786	68645347	562	*
chr3	68655395	68655841	447	*
chr3	68660819	68664772	3954	*
chr3	68667890	68668536	647	*
chr3	68675084	68677019	1936	*
chr3	68683812	68686552	2741	*
chr3	68701925	68702839	915	*
chr3	68727196	68728265	1070	*
chr3	68733346	68736942	3597	*
chr3	68738466	68739253	788	*
chr3	68743851	68746291	2441	*
chr3	68746606	68747113	508	*
chr3	68751979	68753016	1038	*
chr3	68759259	68760199	941	*
chr3	68771290	68772280	991	*
chr3	68773849	68775984	2136	*
chr3	68782989	68783888	900	*
chr3	68792329	68794433	2105	*
chr3	68801421	68802040	620	*
chr3	68831513	68833603	2091	*
chr3	68834862	68836537	1676	*
chr3	68838084	68839910	1827	*
chr3	68844778	68847201	2424	*
chr3	68917859	68919149	1291	*
chr3	68922388	68923824	1437	*
chr3	68927072	68928809	1738	*
chr3	68934854	68935295	442	*
chr3	68939814	68941673	1860	*
chr3	68946850	68948253	1404	*
chr3	68973919	68977251	3333	*
chr3	68980048	68981313	1266	*
chr3	68982990	68984184	1195	*
chr3	68988871	68990169	1299	*
chr3	68998226	69000548	2323	*
chr3	69115542	69116672	1131	*
chr3	69136220	69139168	2949	*
chr3	69142433	69146867	4435	*
chr3	69147170	69149143	1974	*
chr3	69154698	69156514	1817	*
chr3	69157021	69158299	1279	*
chr3	69162374	69164533	2160	*
chr3	69331954	69333773	1820	*
chr3	69445076	69445365	290	*
chr3	69526194	69526626	433	*
chr3	69527132	69527650	519	*
chr3	69530540	69531043	504	*
chr3	69536695	69540061	3367	*
chr3	69562054	69562965	912	*
chr3	69577901	69578705	805	*
chr3	69603656	69605576	1921	*
chr3	69608953	69610012	1060	*
chr3	69610167	69612167	2001	*
chr3	69619808	69622292	2485	*
chr3	69635142	69637845	2704	*
chr3	69637971	69639064	1094	*
chr3	69698237	69699394	1158	*
chr3	69704593	69705164	572	*
chr3	69705552	69706263	712	*
chr3	69708141	69709580	1440	*
chr3	69716107	69716845	739	*
chr3	69717248	69718180	933	*
chr3	69732080	69732520	441	*
chr3	69732869	69734512	1644	*
chr3	69736616	69737185	570	*
chr3	69741173	69741904	732	*
chr3	69748319	69752139	3821	*
chr3	69752544	69753784	1241	*
chr3	69758379	69759934	1556	*
chr3	69763320	69764980	1661	*
chr3	69786661	69787879	1219	*
chr3	69809269	69809839	571	*
chr3	69810476	69815153	4678	*
chr3	69816696	69818159	1464	*
chr3	69818803	69820317	1515	*
chr3	69823728	69824439	712	*
chr3	69825617	69826889	1273	*
chr3	69830234	69831219	986	*
chr3	69846618	69848897	2280	*
chr3	69887247	69889003	1757	*
chr3	69892330	69893479	1150	*
chr3	69900232	69901138	907	*
chr3	69901253	69901680	428	*
chr3	69975278	69976019	742	*
chr3	70010795	70015186	4392	*
chr3	70019652	70020316	665	*
chr3	70021232	70025999	4768	*
chr3	70026600	70028443	1844	*
chr3	70032649	70033364	716	*
chr3	70034243	70035034	792	*
chr3	70037517	70038677	1161	*
chr3	70046165	70046743	579	*
chr3	70051882	70054558	2677	*
chr3	70066333	70072414	6082	*
chr3	70072814	70073467	654	*
chr3	70073556	70073893	338	*
chr3	70074232	70078017	3786	*
chr3	70078319	70078699	381	*
chr3	70094608	70095339	732	*
chr3	70102574	70104649	2076	*
chr3	70137987	70140720	2734	*
chr3	70164857	70166858	2002	*
chr3	70168655	70169374	720	*
chr3	70170717	70171117	401	*
chr3	70185891	70186576	686	*
chr3	70242506	70245299	2794	*
chr3	70330973	70331295	323	*
chr3	70335578	70336252	675	*
chr3	70441390	70443122	1733	*
chr3	70473475	70475871	2397	*
chr3	70508238	70510986	2749	*
chr3	70515274	70517703	2430	*
chr3	70522794	70523175	382	*
chr3	70523283	70525299	2017	*
chr3	70529177	70531090	1914	*
chr3	70531143	70535859	4717	*
chr3	70536396	70538699	2304	*
chr3	70540840	70542498	1659	*
chr3	70542829	70543829	1001	*
chr3	70544209	70544468	260	*
chr3	70544770	70545102	333	*
chr3	70545440	70546092	653	*
chr3	70577412	70578206	795	*
chr3	70588157	70589413	1257	*
chr3	70592337	70595214	2878	*
chr3	70598527	70598940	414	*
chr3	70603098	70604566	1469	*
chr3	70607488	70608791	1304	*
chr3	70609865	70611377	1513	*
chr3	70613772	70617345	3574	*
chr3	70647535	70649042	1508	*
chr3	70657216	70658288	1073	*
chr3	70697562	70699403	1842	*
chr3	70735096	70737265	2170	*
chr3	70740119	70741313	1195	*
chr3	70745372	70746067	696	*
chr3	70749102	70752433	3332	*
chr3	70755523	70756150	628	*
chr3	70757563	70759736	2174	*
chr3	70763538	70765276	1739	*
chr3	70789035	70790041	1007	*
chr3	70803736	70804654	919	*
chr3	70824809	70825146	338	*
chr3	70831931	70834321	2391	*
chr3	70834672	70835274	603	*
chr3	70839741	70841187	1447	*
chr3	70843523	70845561	2039	*
chr3	70859642	70862406	2765	*
chr3	70867796	70871504	3709	*
chr3	70877837	70880299	2463	*
chr3	70884141	70885371	1231	*
chr3	70886474	70887304	831	*
chr3	70888347	70891008	2662	*
chr3	70903653	70905492	1840	*
chr3	70906808	70907400	593	*
chr3	70908045	70908801	757	*
chr3	70909392	70915108	5717	*
chr3	70919025	70920918	1894	*
chr3	70924506	70925682	1177	*
chr3	70929899	70931046	1148	*
chr3	70931137	70932058	922	*
chr3	71127135	71128638	1504	*
chr3	71226920	71231501	4582	*
chr3	71231576	71232569	994	*
chr3	71238200	71240196	1997	*
chr3	71301018	71301368	351	*
chr3	71301475	71302400	926	*
chr3	71346900	71348245	1346	*
chr3	71384164	71385299	1136	*
chr3	71401818	71402597	780	*
chr3	71415320	71416086	767	*
chr3	71450104	71451482	1379	*
chr3	71454097	71459044	4948	*
chr3	71571600	71573586	1987	*
chr3	71576940	71579509	2570	*
chr3	71579892	71580127	236	*
chr3	71669324	71669710	387	*
chr3	71759308	71760822	1515	*
chr3	71773783	71777313	3531	*
chr3	71779327	71781364	2038	*
chr3	71791446	71793100	1655	*
chr3	71795515	71799602	4088	*
chr3	71808537	71812918	4382	*
chr3	71813354	71816302	2949	*
chr3	71826007	71831309	5303	*
chr3	71837826	71841391	3566	*
chr3	71844124	71846586	2463	*
chr3	71877454	71879285	1832	*
chr3	71889961	71892012	2052	*
chr3	71894499	71898604	4106	*
chr3	71899173	71900010	838	*
chr3	71903900	71906565	2666	*
chr3	71909397	71910431	1035	*
chr3	71914349	71916521	2173	*
chr3	71919129	71920494	1366	*
chr3	71938234	71939488	1255	*
chr3	71946724	71948581	1858	*
chr3	71950100	71951994	1895	*
chr3	71952377	71953431	1055	*
chr3	71957729	71960183	2455	*
chr3	71963311	71964609	1299	*
chr3	71969769	71977707	7939	*
chr3	71980518	71984572	4055	*
chr3	71987017	71991316	4300	*
chr3	71991687	71992140	454	*
chr3	71994232	71995878	1647	*
chr3	72000351	72002900	2550	*
chr3	72003467	72009257	5791	*
chr3	72012284	72013141	858	*
chr3	72013735	72017682	3948	*
chr3	72019354	72020565	1212	*
chr3	72021008	72023156	2149	*
chr3	72024759	72026856	2098	*
chr3	72028645	72029602	958	*
chr3	72035774	72037374	1601	*
chr3	72037692	72038485	794	*
chr3	72048480	72049457	978	*
chr3	72054817	72058125	3309	*
chr3	72058440	72059044	605	*
chr3	72065989	72068213	2225	*
chr3	72071682	72072289	608	*
chr3	72082294	72083926	1633	*
chr3	72089257	72090695	1439	*
chr3	72090812	72091918	1107	*
chr3	72097069	72098577	1509	*
chr3	72101500	72104155	2656	*
chr3	72107277	72113300	6024	*
chr3	72113658	72114531	874	*
chr3	72117855	72119837	1983	*
chr3	72120915	72125587	4673	*
chr3	72127294	72128340	1047	*
chr3	72132117	72133507	1391	*
chr3	72133584	72137180	3597	*
chr3	72137420	72139053	1634	*
chr3	72139416	72143657	4242	*
chr3	72149977	72151861	1885	*
chr3	72166325	72170653	4329	*
chr3	72173592	72174351	760	*
chr3	72181677	72182212	536	*
chr3	72198333	72199179	847	*
chr3	72206635	72209206	2572	*
chr3	72212445	72212814	370	*
chr3	72213329	72214041	713	*
chr3	72217894	72219493	1600	*
chr3	72228869	72229555	687	*
chr3	72231878	72234469	2592	*
chr3	72237715	72238980	1266	*
chr3	72246330	72246723	394	*
chr3	72247083	72248508	1426	*
chr3	72248558	72249112	555	*
chr3	72249571	72251149	1579	*
chr3	72254169	72255287	1119	*
chr3	72260920	72261514	595	*
chr3	72262038	72264026	1989	*
chr3	72282995	72283966	972	*
chr3	72286930	72287838	909	*
chr3	72296916	72297261	346	*
chr3	72311666	72312184	519	*
chr3	72312739	72313215	477	*
chr3	72314722	72316998	2277	*
chr3	72321861	72323178	1318	*
chr3	72346458	72347063	606	*
chr3	72352618	72353240	623	*
chr3	72359037	72359353	317	*
chr3	72359808	72360208	401	*
chr3	72369698	72371534	1837	*
chr3	72458064	72460736	2673	*
chr3	72462500	72464945	2446	*
chr3	72465441	72467869	2429	*
chr3	72471277	72472586	1310	*
chr3	72485569	72486465	897	*
chr3	72486769	72487527	759	*
chr3	72494994	72495235	242	*
chr3	72496812	72497226	415	*
chr3	72500104	72501529	1426	*
chr3	72508966	72510519	1554	*
chr3	72511359	72512521	1163	*
chr3	72515192	72515623	432	*
chr3	72520069	72523509	3441	*
chr3	72526468	72527930	1463	*
chr3	72528339	72528877	539	*
chr3	72530566	72533653	3088	*
chr3	72535933	72536570	638	*
chr3	72537131	72538535	1405	*
chr3	72547620	72548769	1150	*
chr3	72556428	72557219	792	*
chr3	72557856	72560343	2488	*
chr3	72560667	72560965	299	*
chr3	72562921	72569108	6188	*
chr3	72574403	72577027	2625	*
chr3	72588175	72589426	1252	*
chr3	72591018	72591939	922	*
chr3	72605754	72606768	1015	*
chr3	72615789	72617777	1989	*
chr3	72627413	72631295	3883	*
chr3	72638613	72641927	3315	*
chr3	72644066	72647950	3885	*
chr3	72650103	72654288	4186	*
chr3	72659033	72662892	3860	*
chr3	72670381	72671882	1502	*
chr3	72682440	72684229	1790	*
chr3	72684554	72686349	1796	*
chr3	72691910	72693024	1115	*
chr3	72706041	72709816	3776	*
chr3	72718807	72719362	556	*
chr3	72725615	72729265	3651	*
chr3	72732470	72732807	338	*
chr3	72733138	72733614	477	*
chr3	72740752	72742380	1629	*
chr3	72754689	72756407	1719	*
chr3	72756587	72757085	499	*
chr3	72810919	72811659	741	*
chr3	72859181	72860163	983	*
chr3	73037459	73039288	1830	*
chr3	73041693	73042329	637	*
chr3	73042567	73045378	2812	*
chr3	73045741	73046274	534	*
chr3	73097039	73100131	3093	*
chr3	73151878	73153236	1359	*
chr3	73155377	73156456	1080	*
chr3	73162225	73162801	577	*
chr3	73167507	73168263	757	*
chr3	73168595	73169727	1133	*
chr3	73170471	73171412	942	*
chr3	73173118	73179193	6076	*
chr3	73186847	73189551	2705	*
chr3	73196096	73197540	1445	*
chr3	73197661	73199843	2183	*
chr3	73200105	73209238	9134	*
chr3	73209639	73210831	1193	*
chr3	73214549	73215738	1190	*
chr3	73218148	73218865	718	*
chr3	73219117	73220730	1614	*
chr3	73229851	73234633	4783	*
chr3	73236663	73238065	1403	*
chr3	73239639	73241405	1767	*
chr3	73252381	73258480	6100	*
chr3	73261387	73263253	1867	*
chr3	73270067	73271521	1455	*
chr3	73272076	73273829	1754	*
chr3	73280108	73281364	1257	*
chr3	73282280	73283810	1531	*
chr3	73287701	73291576	3876	*
chr3	73298224	73299648	1425	*
chr3	73316706	73322404	5699	*
chr3	73329138	73330068	931	*
chr3	73334791	73336672	1882	*
chr3	73339495	73340624	1130	*
chr3	73343701	73345872	2172	*
chr3	73347765	73348898	1134	*
chr3	73351449	73356671	5223	*
chr3	73357002	73358350	1349	*
chr3	73361755	73366631	4877	*
chr3	73377190	73383518	6329	*
chr3	73385268	73393385	8118	*
chr3	73394100	73402199	8100	*
chr3	73403346	73405334	1989	*
chr3	73408171	73411320	3150	*
chr3	73412907	73413916	1010	*
chr3	73417240	73418195	956	*
chr3	73427679	73431719	4041	*
chr3	73434488	73442037	7550	*
chr3	73443835	73446891	3057	*
chr3	73449014	73452213	3200	*
chr3	73456808	73458276	1469	*
chr3	73462271	73465228	2958	*
chr3	73465609	73467833	2225	*
chr3	73470406	73472932	2527	*
chr3	73474949	73476942	1994	*
chr3	73482354	73486640	4287	*
chr3	73489978	73491218	1241	*
chr3	73497973	73498507	535	*
chr3	73509602	73510853	1252	*
chr3	73515896	73519562	3667	*
chr3	73523817	73525957	2141	*
chr3	73529310	73530136	827	*
chr3	73534990	73539527	4538	*
chr3	73543181	73546425	3245	*
chr3	73547712	73549719	2008	*
chr3	73555260	73555986	727	*
chr3	73564351	73565889	1539	*
chr3	73565947	73566645	699	*
chr3	73584936	73586357	1422	*
chr3	73589547	73591740	2194	*
chr3	73595243	73603583	8341	*
chr3	73604275	73608602	4328	*
chr3	73610473	73624177	13705	*
chr3	73625172	73630748	5577	*
chr3	73631057	73633033	1977	*
chr3	73635090	73636133	1044	*
chr3	73636607	73642327	5721	*
chr3	73647356	73652474	5119	*
chr3	73657807	73660472	2666	*
chr3	73660846	73662385	1540	*
chr3	73664719	73666601	1883	*
chr3	73673999	73676991	2993	*
chr3	73680118	73685530	5413	*
chr3	73689507	73690024	518	*
chr3	73694186	73697870	3685	*
chr3	73700125	73702695	2571	*
chr3	73707175	73709032	1858	*
chr3	73709209	73710008	800	*
chr3	73712208	73716291	4084	*
chr3	73719589	73720554	966	*
chr3	73723639	73726686	3048	*
chr3	73729170	73730718	1549	*
chr3	73739527	73739802	276	*
chr3	73740553	73740968	416	*
chr3	73750711	73752111	1401	*
chr3	73762058	73764270	2213	*
chr3	73775289	73775827	539	*
chr3	73776248	73776838	591	*
chr3	73778734	73779570	837	*
chr3	73801389	73802818	1430	*
chr3	73806566	73809207	2642	*
chr3	73849940	73850617	678	*
chr3	73863464	73864864	1401	*
chr3	73988055	73990092	2038	*
chr3	74033961	74036747	2787	*
chr3	74082019	74082449	431	*
chr3	74198141	74199790	1650	*
chr3	74215751	74216378	628	*
chr3	74330094	74330845	752	*
chr3	74547338	74547793	456	*
chr3	74568269	74569091	823	*
chr3	74591289	74592211	923	*
chr3	74597256	74598453	1198	*
chr3	74649688	74650435	748	*
chr3	74767342	74768014	673	*
chr3	74813996	74814819	824	*
chr3	74829528	74831158	1631	*
chr3	74839212	74840715	1504	*
chr3	74852129	74853898	1770	*
chr3	74864591	74865829	1239	*
chr3	74881536	74882185	650	*
chr3	74977511	74978602	1092	*
chr3	74982447	74983515	1069	*
chr3	75015449	75018143	2695	*
chr3	75025016	75025614	599	*
chr3	75031602	75033550	1949	*
chr3	75043672	75044057	386	*
chr3	75047531	75049482	1952	*
chr3	75049588	75050966	1379	*
chr3	75061275	75062011	737	*
chr3	75070435	75071188	754	*
chr3	75116044	75118104	2061	*
chr3	75118258	75119033	776	*
chr3	75132296	75133315	1020	*
chr3	75169184	75169549	366	*
chr3	75169684	75171577	1894	*
chr3	75210304	75214274	3971	*
chr3	75220199	75221405	1207	*
chr3	75226025	75227575	1551	*
chr3	75240218	75242574	2357	*
chr3	75244897	75245513	617	*
chr3	75245724	75246619	896	*
chr3	75248921	75249754	834	*
chr3	75260602	75261471	870	*
chr3	75271483	75272429	947	*
chr3	75287205	75288623	1419	*
chr3	75290942	75297841	6900	*
chr3	75299771	75326118	26348	*
chr3	75331966	75339402	7437	*
chr3	75341035	75341601	567	*
chr3	75343924	75353174	9251	*
chr3	75355870	75358685	2816	*
chr3	75361999	75365444	3446	*
chr3	75371259	75375878	4620	*
chr3	75377007	75377958	952	*
chr3	75378329	75379148	820	*
chr3	75381466	75384735	3270	*
chr3	75390617	75391921	1305	*
chr3	75392773	75393743	971	*
chr3	75402152	75403044	893	*
chr3	75403511	75404193	683	*
chr3	75405695	75406993	1299	*
chr3	75476165	75477601	1437	*
chr3	75478371	75480345	1975	*
chr3	75481196	75482453	1258	*
chr3	75486613	75487347	735	*
chr3	75505259	75506008	750	*
chr3	75513147	75514026	880	*
chr3	75567096	75567480	385	*
chr3	75571777	75572690	914	*
chr3	75576750	75578019	1270	*
chr3	75585173	75587667	2495	*
chr3	75588280	75589702	1423	*
chr3	75590554	75595246	4693	*
chr3	75598484	75599389	906	*
chr3	75604656	75607446	2791	*
chr3	75615471	75616784	1314	*
chr3	75617087	75617965	879	*
chr3	75624837	75627887	3051	*
chr3	75630674	75632923	2250	*
chr3	75635531	75636903	1373	*
chr3	75639360	75640456	1097	*
chr3	75646123	75647599	1477	*
chr3	75663727	75664868	1142	*
chr3	75716132	75716987	856	*
chr3	75807070	75810236	3167	*
chr3	75811068	75812715	1648	*
chr3	75829064	75829813	750	*
chr3	75830181	75831475	1295	*
chr3	75843311	75844581	1271	*
chr3	75855249	75857905	2657	*
chr3	75860804	75861294	491	*
chr3	75864040	75864796	757	*
chr3	75865206	75866186	981	*
chr3	75887930	75888999	1070	*
chr3	75927504	75928486	983	*
chr3	75956706	75957050	345	*
chr3	75977427	75978715	1289	*
chr3	75985418	75986174	757	*
chr3	76092720	76093440	721	*
chr3	76168822	76169697	876	*
chr3	76183803	76184450	648	*
chr3	76185606	76187639	2034	*
chr3	76191037	76192261	1225	*
chr3	76195774	76196791	1018	*
chr3	76196945	76197961	1017	*
chr3	76199378	76200232	855	*
chr3	76221038	76222634	1597	*
chr3	76231015	76231849	835	*
chr3	76236311	76237936	1626	*
chr3	76259624	76260136	513	*
chr3	76260460	76260906	447	*
chr3	76311846	76314234	2389	*
chr3	76322600	76324769	2170	*
chr3	76335792	76338032	2241	*
chr3	76338354	76339434	1081	*
chr3	76339895	76341336	1442	*
chr3	76344656	76345390	735	*
chr3	76345612	76348183	2572	*
chr3	76352035	76356033	3999	*
chr3	76356599	76357405	807	*
chr3	76362626	76367451	4826	*
chr3	76377779	76379282	1504	*
chr3	76379568	76380644	1077	*
chr3	76383395	76385300	1906	*
chr3	76436766	76437061	296	*
chr3	76437610	76438502	893	*
chr3	76440623	76442524	1902	*
chr3	76489846	76491713	1868	*
chr3	76500508	76501745	1238	*
chr3	76502080	76503031	952	*
chr3	76518796	76519453	658	*
chr3	76529707	76531266	1560	*
chr3	76531735	76533556	1822	*
chr3	76538533	76540442	1910	*
chr3	76566340	76567387	1048	*
chr3	76570088	76571191	1104	*
chr3	76571569	76575260	3692	*
chr3	76575889	76576918	1030	*
chr3	76614571	76614995	425	*
chr3	76623078	76623774	697	*
chr3	76624087	76624496	410	*
chr3	76710878	76711251	374	*
chr3	76711299	76711987	689	*
chr3	76814450	76815255	806	*
chr3	76884451	76886377	1927	*
chr3	76907973	76909409	1437	*
chr3	76929914	76931223	1310	*
chr3	76933960	76934335	376	*
chr3	76949766	76950121	356	*
chr3	76950551	76951368	818	*
chr3	76977833	76978244	412	*
chr3	77195358	77196119	762	*
chr3	77282923	77284534	1612	*
chr3	77305229	77305821	593	*
chr3	77591254	77591920	667	*
chr3	77668632	77670536	1905	*
chr3	77674223	77675456	1234	*
chr3	77677156	77678705	1550	*
chr3	77709252	77710331	1080	*
chr3	77712327	77712821	495	*
chr3	77724197	77725198	1002	*
chr3	77738564	77738927	364	*
chr3	77772881	77773807	927	*
chr3	77793143	77794440	1298	*
chr3	77798040	77799099	1060	*
chr3	77807356	77808489	1134	*
chr3	77845875	77846351	477	*
chr3	77867789	77868543	755	*
chr3	77898030	77898997	968	*
chr3	77926146	77927596	1451	*
chr3	77932810	77933661	852	*
chr3	77998722	77999568	847	*
chr3	78006033	78008012	1980	*
chr3	78012528	78015413	2886	*
chr3	78018732	78019971	1240	*
chr3	78045296	78047222	1927	*
chr3	78090477	78091807	1331	*
chr3	78092126	78093902	1777	*
chr3	78100295	78102331	2037	*
chr3	78109022	78110790	1769	*
chr3	78114886	78117195	2310	*
chr3	78146199	78147539	1341	*
chr3	78148936	78153948	5013	*
chr3	78162484	78163255	772	*
chr3	78180625	78181536	912	*
chr3	78207012	78207925	914	*
chr3	78209842	78210218	377	*
chr3	78210578	78211300	723	*
chr3	78214210	78214862	653	*
chr3	78217181	78218600	1420	*
chr3	78221404	78222808	1405	*
chr3	78228656	78229427	772	*
chr3	78249104	78250424	1321	*
chr3	78252741	78253826	1086	*
chr3	78273306	78274730	1425	*
chr3	78280885	78283699	2815	*
chr3	78291414	78296400	4987	*
chr3	78296521	78297720	1200	*
chr3	78298065	78299277	1213	*
chr3	78315450	78316511	1062	*
chr3	78319563	78320249	687	*
chr3	78333563	78335037	1475	*
