## Supplementary material for "Human brain region-specific variably methylated regions (VMRs) are enriched for heritability of distinct neuropsychiatric traits": Table S12 (part 2 of 3)

### Sheet: TableS12a.BG_CH-DMRs (continued)
Table S12a. CH-DMRs identified among neuronal samples isolated from the basal ganglia tissues.
chr3	78336443	78339702	3260	*
chr3	78340020	78340488	469	*
chr3	78345920	78347786	1867	*
chr3	78350785	78351590	806	*
chr3	78355359	78356026	668	*
chr3	78360030	78360554	525	*
chr3	78362030	78363186	1157	*
chr3	78373527	78375338	1812	*
chr3	78377365	78378310	946	*
chr3	78381568	78382370	803	*
chr3	78398125	78399022	898	*
chr3	78402870	78404459	1590	*
chr3	78404663	78405248	586	*
chr3	78410526	78412354	1829	*
chr3	78416658	78417851	1194	*
chr3	78432580	78433199	620	*
chr3	78439108	78439795	688	*
chr3	78454967	78456402	1436	*
chr3	78469957	78471009	1053	*
chr3	78503149	78504035	887	*
chr3	78505854	78506265	412	*
chr3	78508072	78508557	486	*
chr3	78515546	78516194	649	*
chr3	78517857	78518738	882	*
chr3	78519262	78520638	1377	*
chr3	78524120	78525347	1228	*
chr3	78543231	78544418	1188	*
chr3	78544968	78546213	1246	*
chr3	78548946	78550761	1816	*
chr3	78566651	78567538	888	*
chr3	78568518	78573249	4732	*
chr3	78574883	78581456	6574	*
chr3	78584552	78586832	2281	*
chr3	78661358	78663324	1967	*
chr3	78664196	78667408	3213	*
chr3	78670157	78670962	806	*
chr3	78671208	78672397	1190	*
chr3	78672641	78673381	741	*
chr3	78673892	78674434	543	*
chr3	78684216	78684935	720	*
chr3	78685268	78686137	870	*
chr3	78686586	78689746	3161	*
chr3	78690358	78690759	402	*
chr3	78690822	78691954	1133	*
chr3	78692352	78693203	852	*
chr3	78693439	78695405	1967	*
chr3	78695656	78696594	939	*
chr3	78696977	78697595	619	*
chr3	78699671	78703540	3870	*
chr3	78703854	78711828	7975	*
chr3	78712126	78714250	2125	*
chr3	78724331	78726246	1916	*
chr3	78732678	78733399	722	*
chr3	78735206	78735912	707	*
chr3	78739357	78740349	993	*
chr3	78788517	78789898	1382	*
chr3	78804829	78805269	441	*
chr3	78806020	78807854	1835	*
chr3	78814673	78815751	1079	*
chr3	78817411	78818259	849	*
chr3	78820271	78824872	4602	*
chr3	78827719	78828897	1179	*
chr3	78831911	78832640	730	*
chr3	78834483	78836117	1635	*
chr3	78843593	78845262	1670	*
chr3	78845646	78848085	2440	*
chr3	78856398	78858487	2090	*
chr3	78863187	78863780	594	*
chr3	78872007	78873328	1322	*
chr3	78875936	78878825	2890	*
chr3	78880777	78881105	329	*
chr3	78882354	78883682	1329	*
chr3	78896595	78897412	818	*
chr3	78907762	78908731	970	*
chr3	78912119	78913529	1411	*
chr3	78917248	78918256	1009	*
chr3	78918522	78920363	1842	*
chr3	78920739	78921525	787	*
chr3	78922868	78923896	1029	*
chr3	78926709	78929219	2511	*
chr3	78930450	78931173	724	*
chr3	78931489	78933261	1773	*
chr3	78941177	78942887	1711	*
chr3	78949325	78950372	1048	*
chr3	78950728	78951254	527	*
chr3	78955553	78958276	2724	*
chr3	78958325	78960163	1839	*
chr3	78960451	78962557	2107	*
chr3	78963842	78964975	1134	*
chr3	78964999	78966179	1181	*
chr3	78973073	78973352	280	*
chr3	78973818	78974217	400	*
chr3	78974536	78975347	812	*
chr3	78975700	78976358	659	*
chr3	78984882	78986698	1817	*
chr3	78987372	78988851	1480	*
chr3	78989972	78991008	1037	*
chr3	78996810	78998531	1722	*
chr3	79002109	79002822	714	*
chr3	79006213	79007330	1118	*
chr3	79013214	79013762	549	*
chr3	79021890	79026360	4471	*
chr3	79036699	79038473	1775	*
chr3	79038868	79039344	477	*
chr3	79041160	79043155	1996	*
chr3	79043407	79043979	573	*
chr3	79056608	79057384	777	*
chr3	79057924	79058594	671	*
chr3	79064094	79066686	2593	*
chr3	79070179	79071039	861	*
chr3	79081207	79081567	361	*
chr3	79081986	79082709	724	*
chr3	79083626	79084156	531	*
chr3	79097539	79098769	1231	*
chr3	79107220	79108061	842	*
chr3	79113076	79114370	1295	*
chr3	79118284	79120031	1748	*
chr3	79120859	79122371	1513	*
chr3	79126781	79129029	2249	*
chr3	79136359	79136735	377	*
chr3	79140657	79141346	690	*
chr3	79147364	79148123	760	*
chr3	79148486	79150164	1679	*
chr3	79154450	79155826	1377	*
chr3	79156776	79157490	715	*
chr3	79168839	79171000	2162	*
chr3	79176067	79177874	1808	*
chr3	79180239	79181589	1351	*
chr3	79182082	79182440	359	*
chr3	79188025	79191287	3263	*
chr3	79191634	79192892	1259	*
chr3	79202169	79202827	659	*
chr3	79206451	79208357	1907	*
chr3	79212135	79213732	1598	*
chr3	79219443	79219924	482	*
chr3	79220225	79220749	525	*
chr3	79223472	79225400	1929	*
chr3	79246557	79248055	1499	*
chr3	79251652	79254039	2388	*
chr3	79260475	79263080	2606	*
chr3	79267113	79268230	1118	*
chr3	79268602	79270072	1471	*
chr3	79281791	79282549	759	*
chr3	79288288	79289622	1335	*
chr3	79306079	79309213	3135	*
chr3	79309216	79312982	3767	*
chr3	79313305	79313842	538	*
chr3	79314166	79314775	610	*
chr3	79319169	79319945	777	*
chr3	79320665	79322433	1769	*
chr3	79323654	79324289	636	*
chr3	79324738	79325525	788	*
chr3	79330876	79331596	721	*
chr3	79341162	79341678	517	*
chr3	79342534	79344167	1634	*
chr3	79347232	79349793	2562	*
chr3	79355900	79360134	4235	*
chr3	79362449	79364018	1570	*
chr3	79364625	79364922	298	*
chr3	79367171	79368082	912	*
chr3	79371818	79372702	885	*
chr3	79373233	79373979	747	*
chr3	79405085	79405589	505	*
chr3	79406871	79407566	696	*
chr3	79416830	79417555	726	*
chr3	79418385	79422023	3639	*
chr3	79423976	79429855	5880	*
chr3	79430197	79433245	3049	*
chr3	79444375	79445444	1070	*
chr3	79445774	79448257	2484	*
chr3	79448700	79449547	848	*
chr3	79449831	79452597	2767	*
chr3	79452825	79454400	1576	*
chr3	79456500	79468626	12127	*
chr3	79473084	79475176	2093	*
chr3	79477392	79487117	9726	*
chr3	79489246	79489985	740	*
chr3	79500710	79502105	1396	*
chr3	79502736	79504280	1545	*
chr3	79504464	79504727	264	*
chr3	79505270	79508819	3550	*
chr3	79511373	79513199	1827	*
chr3	79515001	79515364	364	*
chr3	79515753	79515995	243	*
chr3	79516669	79517531	863	*
chr3	79519010	79519383	374	*
chr3	79520020	79520594	575	*
chr3	79522024	79523380	1357	*
chr3	79523670	79524189	520	*
chr3	79524457	79524789	333	*
chr3	79525778	79535957	10180	*
chr3	79535987	79537871	1885	*
chr3	79538230	79541651	3422	*
chr3	79543376	79544484	1109	*
chr3	79544489	79545933	1445	*
chr3	79546266	79546898	633	*
chr3	79547336	79549451	2116	*
chr3	79549684	79551049	1366	*
chr3	79551456	79551923	468	*
chr3	79552277	79553918	1642	*
chr3	79557851	79558589	739	*
chr3	79562397	79565563	3167	*
chr3	79569015	79572327	3313	*
chr3	79576537	79577655	1119	*
chr3	79578258	79580275	2018	*
chr3	79580738	79582206	1469	*
chr3	79582928	79583951	1024	*
chr3	79585297	79586180	884	*
chr3	79589297	79590195	899	*
chr3	79592784	79594837	2054	*
chr3	79595327	79596145	819	*
chr3	79596364	79600932	4569	*
chr3	79603686	79604815	1130	*
chr3	79607380	79609654	2275	*
chr3	79634123	79637456	3334	*
chr3	79637613	79640023	2411	*
chr3	79642831	79643541	711	*
chr3	79643939	79646724	2786	*
chr3	79652205	79652912	708	*
chr3	79652949	79655826	2878	*
chr3	79659663	79661340	1678	*
chr3	79661839	79663145	1307	*
chr3	79663270	79664819	1550	*
chr3	79667508	79668169	662	*
chr3	79670241	79671348	1108	*
chr3	79671958	79674375	2418	*
chr3	79677508	79682644	5137	*
chr3	79684479	79686365	1887	*
chr3	79688345	79691268	2924	*
chr3	79691627	79692036	410	*
chr3	79692505	79695780	3276	*
chr3	79702066	79704555	2490	*
chr3	79706930	79712449	5520	*
chr3	79716709	79717688	980	*
chr3	79722703	79725179	2477	*
chr3	79725549	79732071	6523	*
chr3	79732405	79740047	7643	*
chr3	79740480	79748250	7771	*
chr3	79750631	79756278	5648	*
chr3	79756656	79759988	3333	*
chr3	79762207	79766403	4197	*
chr3	79768736	79770258	1523	*
chr3	79777299	79779075	1777	*
chr3	79821557	79822282	726	*
chr3	80298197	80299179	983	*
chr3	80348128	80349368	1241	*
chr3	80378207	80378678	472	*
chr3	80411672	80412873	1202	*
chr3	80415814	80417107	1294	*
chr3	80421410	80423723	2314	*
chr3	80501156	80501592	437	*
chr3	80582010	80583102	1093	*
chr3	80646597	80647465	869	*
chr3	80647829	80655231	7403	*
chr3	80655839	80658361	2523	*
chr3	80660267	80661228	962	*
chr3	80674081	80674839	759	*
chr3	80677624	80678992	1369	*
chr3	80708031	80708809	779	*
chr3	80787455	80788876	1422	*
chr3	80811794	80813691	1898	*
chr3	80841451	80843567	2117	*
chr3	80850105	80851033	929	*
chr3	80854303	80854859	557	*
chr3	80869042	80871389	2348	*
chr3	80882091	80884358	2268	*
chr3	80899571	80901049	1479	*
chr3	80904661	80908606	3946	*
chr3	80910311	80911496	1186	*
chr3	80911928	80912613	686	*
chr3	80914471	80916341	1871	*
chr3	80916689	80917787	1099	*
chr3	80917858	80921823	3966	*
chr3	80925807	80929535	3729	*
chr3	80931910	80934383	2474	*
chr3	80934623	80939265	4643	*
chr3	80940775	80944373	3599	*
chr3	80949495	80951471	1977	*
chr3	80951994	80960246	8253	*
chr3	80961979	80964428	2450	*
chr3	80975485	80975967	483	*
chr3	80978325	80978886	562	*
chr3	80981087	80981886	800	*
chr3	80982243	80985542	3300	*
chr3	80991588	80994991	3404	*
chr3	80998676	80999812	1137	*
chr3	81009029	81011873	2845	*
chr3	81032371	81033791	1421	*
chr3	81039094	81041812	2719	*
chr3	81046124	81048438	2315	*
chr3	81064769	81070416	5648	*
chr3	81074057	81075123	1067	*
chr3	81083478	81084534	1057	*
chr3	81086225	81087809	1585	*
chr3	81094644	81095948	1305	*
chr3	81096823	81098450	1628	*
chr3	81098666	81101081	2416	*
chr3	81105592	81108865	3274	*
chr3	81109233	81109962	730	*
chr3	81110869	81116985	6117	*
chr3	81117291	81118331	1041	*
chr3	81121490	81122790	1301	*
chr3	81142614	81143997	1384	*
chr3	81147231	81147648	418	*
chr3	81147851	81150354	2504	*
chr3	81162598	81163282	685	*
chr3	81164314	81165221	908	*
chr3	81168600	81169415	816	*
chr3	81171238	81173795	2558	*
chr3	81176209	81176682	474	*
chr3	81178139	81179328	1190	*
chr3	81184361	81184686	326	*
chr3	81185668	81187649	1982	*
chr3	81188225	81190806	2582	*
chr3	81211079	81216752	5674	*
chr3	81220956	81221615	660	*
chr3	81234997	81236426	1430	*
chr3	81239597	81240957	1361	*
chr3	81259270	81260008	739	*
chr3	81260229	81260957	729	*
chr3	81261105	81262966	1862	*
chr3	81313359	81314550	1192	*
chr3	81336221	81337802	1582	*
chr3	81360966	81362949	1984	*
chr3	81405377	81406030	654	*
chr3	81475801	81478089	2289	*
chr3	81494104	81495695	1592	*
chr3	81508670	81509245	576	*
chr3	81609658	81609945	288	*
chr3	81850419	81851215	797	*
chr3	81873170	81874316	1147	*
chr3	81920065	81920897	833	*
chr3	81937797	81940240	2444	*
chr3	81950600	81951118	519	*
chr3	81961751	81962361	611	*
chr3	81972763	81976151	3389	*
chr3	81982869	81983439	571	*
chr3	82087940	82089299	1360	*
chr3	82116180	82116926	747	*
chr3	82120734	82123978	3245	*
chr3	82129280	82131201	1922	*
chr3	82155052	82157190	2139	*
chr3	82176210	82178313	2104	*
chr3	82195817	82196823	1007	*
chr3	82209376	82211259	1884	*
chr3	82231440	82233501	2062	*
chr3	82359346	82361248	1903	*
chr3	82366931	82367603	673	*
chr3	82381709	82382859	1151	*
chr3	82386909	82387304	396	*
chr3	82431020	82431651	632	*
chr3	82490827	82491457	631	*
chr3	82493498	82494590	1093	*
chr3	82509376	82510101	726	*
chr3	82586437	82586853	417	*
chr3	82614448	82616456	2009	*
chr3	82639853	82646192	6340	*
chr3	82647510	82650034	2525	*
chr3	82650265	82653028	2764	*
chr3	82656594	82659722	3129	*
chr3	82661462	82663590	2129	*
chr3	82712809	82714313	1505	*
chr3	82740185	82740895	711	*
chr3	82757509	82760539	3031	*
chr3	82762424	82764515	2092	*
chr3	82799564	82799954	391	*
chr3	82885598	82886203	606	*
chr3	83024716	83025162	447	*
chr3	83146617	83146981	365	*
chr3	83260880	83262777	1898	*
chr3	83287509	83288448	940	*
chr3	83323141	83323650	510	*
chr3	83351136	83353079	1944	*
chr3	83357450	83358364	915	*
chr3	83363886	83364863	978	*
chr3	83365226	83365675	450	*
chr3	83375833	83376215	383	*
chr3	83387196	83387756	561	*
chr3	83391927	83392804	878	*
chr3	83396137	83397679	1543	*
chr3	83401661	83403748	2088	*
chr3	83407642	83408123	482	*
chr3	83411448	83414774	3327	*
chr3	83416926	83417546	621	*
chr3	83453833	83454782	950	*
chr3	83499374	83500072	699	*
chr3	83635400	83636132	733	*
chr3	83695761	83696607	847	*
chr3	83717134	83717820	687	*
chr3	83839808	83840986	1179	*
chr3	83911150	83911529	380	*
chr3	83934418	83938818	4401	*
chr3	83969335	83970927	1593	*
chr3	84026114	84027178	1065	*
chr3	84058967	84059631	665	*
chr3	84084123	84085083	961	*
chr3	84215201	84216032	832	*
chr3	84314305	84315095	791	*
chr3	84325089	84326826	1738	*
chr3	84382312	84383089	778	*
chr3	84394599	84395189	591	*
chr3	84398857	84400269	1413	*
chr3	84433256	84435068	1813	*
chr3	84555716	84556135	420	*
chr3	84570305	84571024	720	*
chr3	84612432	84614195	1764	*
chr3	84627507	84629109	1603	*
chr3	84636483	84637690	1208	*
chr3	84673569	84674441	873	*
chr3	84688120	84688927	808	*
chr3	84717911	84718233	323	*
chr3	84725252	84726446	1195	*
chr3	84736970	84738271	1302	*
chr3	84740985	84742152	1168	*
chr3	84782961	84783162	202	*
chr3	84852156	84852784	629	*
chr3	84854823	84856606	1784	*
chr3	84878449	84879446	998	*
chr3	84969933	84970489	557	*
chr3	85431007	85431348	342	*
chr3	85537992	85538458	467	*
chr3	85584873	85585310	438	*
chr3	85593378	85594845	1468	*
chr3	85594864	85595686	823	*
chr3	86088934	86090841	1908	*
chr3	86091248	86092499	1252	*
chr3	86103736	86104456	721	*
chr3	86117937	86123583	5647	*
chr3	86124083	86129149	5067	*
chr3	86243250	86244116	867	*
chr3	86276204	86276812	609	*
chr3	86292635	86293724	1090	*
chr3	86314212	86314965	754	*
chr3	86315870	86316278	409	*
chr3	86345537	86347476	1940	*
chr3	86375122	86375791	670	*
chr3	86381075	86382593	1519	*
chr3	86386978	86387680	703	*
chr3	86390977	86392097	1121	*
chr3	86412277	86413125	849	*
chr3	86415175	86418003	2829	*
chr3	86449602	86451507	1906	*
chr3	86466128	86468439	2312	*
chr3	86471501	86473306	1806	*
chr3	86501996	86504052	2057	*
chr3	86512261	86514057	1797	*
chr3	86673183	86673921	739	*
chr3	86755865	86757404	1540	*
chr3	86864244	86864863	620	*
chr3	86902302	86903756	1455	*
chr3	86912362	86914110	1749	*
chr3	86918917	86919939	1023	*
chr3	86924312	86925929	1618	*
chr3	86931282	86931887	606	*
chr3	86966096	86966474	379	*
chr3	87032750	87033496	747	*
chr3	87041971	87045068	3098	*
chr3	87049300	87050238	939	*
chr3	87322517	87323101	585	*
chr3	87370038	87370794	757	*
chr3	87379063	87380130	1068	*
chr3	87655615	87657444	1830	*
chr3	87682373	87682776	404	*
chr3	87802859	87804109	1251	*
chr3	87860219	87860850	632	*
chr3	87891088	87892638	1551	*
chr3	87896089	87897001	913	*
chr3	87934476	87935601	1126	*
chr3	87935717	87936236	520	*
chr3	87982952	87984259	1308	*
chr3	88031771	88033057	1287	*
chr3	88230670	88232537	1868	*
chr3	88247883	88248260	378	*
chr3	88252675	88253795	1121	*
chr3	88276469	88278399	1931	*
chr3	88280364	88280842	479	*
chr3	88285799	88286700	902	*
chr3	88290522	88292128	1607	*
chr3	88295849	88297746	1898	*
chr3	88299303	88303410	4108	*
chr3	88303729	88307902	4174	*
chr3	88320319	88321751	1433	*
chr3	88326196	88326914	719	*
chr3	88327216	88327643	428	*
chr3	88330065	88331580	1516	*
chr3	88344977	88345830	854	*
chr3	88352289	88353242	954	*
chr3	88368658	88369072	415	*
chr3	88369384	88369781	398	*
chr3	88377447	88377935	489	*
chr3	88381689	88383815	2127	*
chr3	88411981	88412559	579	*
chr3	88416172	88416914	743	*
chr3	88419856	88420358	503	*
chr3	88422435	88422943	509	*
chr3	88423470	88424969	1500	*
chr3	88433042	88435366	2325	*
chr3	88437082	88440068	2987	*
chr3	88442458	88443277	820	*
chr3	88451868	88453401	1534	*
chr3	88478488	88480357	1870	*
chr3	88534970	88536348	1379	*
chr3	88539664	88540362	699	*
chr3	88576099	88576675	577	*
chr3	88577133	88577515	383	*
chr3	88588667	88589781	1115	*
chr3	88596139	88596817	679	*
chr3	88666957	88668074	1118	*
chr3	88737693	88739186	1494	*
chr3	88739527	88740048	522	*
chr3	88742208	88745168	2961	*
chr3	88748654	88749336	683	*
chr3	88753849	88756593	2745	*
chr3	88764402	88766579	2178	*
chr3	88779585	88780817	1233	*
chr3	88798533	88799771	1239	*
chr3	88816895	88817438	544	*
chr3	88838425	88840327	1903	*
chr3	88842775	88843988	1214	*
chr3	88851284	88852341	1058	*
chr3	88856795	88858902	2108	*
chr3	88862858	88864738	1881	*
chr3	88883063	88883583	521	*
chr3	88919987	88920549	563	*
chr3	88931503	88932974	1472	*
chr3	88946337	88947301	965	*
chr3	88980874	88983354	2481	*
chr3	88988529	88989212	684	*
chr3	88996904	88998950	2047	*
chr3	89001472	89003144	1673	*
chr3	89016477	89017131	655	*
chr3	89017251	89018108	858	*
chr3	89030220	89032164	1945	*
chr3	89034649	89037058	2410	*
chr3	89037207	89038047	841	*
chr3	89045885	89048265	2381	*
chr3	89051175	89056391	5217	*
chr3	89058136	89064242	6107	*
chr3	89066822	89067482	661	*
chr3	89072101	89073168	1068	*
chr3	89081623	89083265	1643	*
chr3	89105507	89106082	576	*
chr3	89193671	89195032	1362	*
chr3	89274876	89277307	2432	*
chr3	89340189	89341297	1109	*
chr3	89372060	89372594	535	*
chr3	89445441	89446363	923	*
chr3	89499217	89499704	488	*
chr3	89503010	89503515	506	*
chr3	89515957	89516669	713	*
chr3	89524964	89525993	1030	*
chr3	89546253	89548506	2254	*
chr3	89557056	89557984	929	*
chr3	89569647	89570560	914	*
chr3	89575100	89576887	1788	*
chr3	89577309	89578798	1490	*
chr3	89584059	89584473	415	*
chr3	89594081	89595869	1789	*
chr3	89599101	89599503	403	*
chr3	89601767	89602501	735	*
chr3	89616517	89617406	890	*
chr3	89620984	89621751	768	*
chr3	89632555	89633640	1086	*
chr3	89640620	89641464	845	*
chr3	89659872	89660729	858	*
chr3	89681523	89682173	651	*
chr3	89691033	89692684	1652	*
chr3	89693067	89693734	668	*
chr3	89697044	89699647	2604	*
chr3	89700977	89702023	1047	*
chr3	89754098	89755105	1008	*
chr3	89759987	89760951	965	*
chr3	89781228	89782921	1694	*
chr3	89801853	89803050	1198	*
chr3	89806633	89807047	415	*
chr3	89817641	89818596	956	*
chr3	89828971	89829953	983	*
chr3	89859741	89860179	439	*
chr3	89875606	89877224	1619	*
chr3	89877337	89880175	2839	*
chr3	89889335	89890971	1637	*
chr3	89894266	89895819	1554	*
chr3	89902652	89903557	906	*
chr3	89903587	89906079	2493	*
chr3	89907804	89908172	369	*
chr3	89908329	89909535	1207	*
chr3	89917171	89918341	1171	*
chr3	89920504	89920910	407	*
chr3	89922498	89925051	2554	*
chr3	89926897	89927687	791	*
chr3	89931286	89931969	684	*
chr3	89932272	89933303	1032	*
chr3	89936395	89937002	608	*
chr3	89945210	89948322	3113	*
chr3	89952026	89953292	1267	*
chr3	89955093	89957082	1990	*
chr3	89965261	89966613	1353	*
chr3	89966849	89967192	344	*
chr3	89970868	89973491	2624	*
chr3	89979258	89979797	540	*
chr3	89990387	89991761	1375	*
chr3	90009174	90009789	616	*
chr3	90010008	90012204	2197	*
chr3	90047905	90048528	624	*
chr3	90056187	90057011	825	*
chr3	90079695	90082462	2768	*
chr3	90112422	90113776	1355	*
chr3	90114195	90118226	4032	*
chr3	90121978	90122881	904	*
chr3	90132736	90133693	958	*
chr3	90134028	90136613	2586	*
chr3	90144038	90146203	2166	*
chr3	90153834	90154601	768	*
chr3	90159181	90159987	807	*
chr3	90194705	90195113	409	*
chr3	90235027	90236334	1308	*
chr3	90247258	90248807	1550	*
chr3	90252976	90254207	1232	*
chr3	90282558	90287435	4878	*
chr3	90296984	90303831	6848	*
chr3	90323054	90324377	1324	*
chr3	90345083	90349641	4559	*
chr3	90350152	90351461	1310	*
chr3	90358290	90358534	245	*
chr3	90366734	90369347	2614	*
chr3	90377987	90380049	2063	*
chr3	90380413	90381416	1004	*
chr3	90388592	90393176	4585	*
chr3	90393998	90395255	1258	*
chr3	90398542	90406028	7487	*
chr3	90407111	90409919	2809	*
chr3	90410250	90418737	8488	*
chr3	90426800	90429878	3079	*
chr3	90437081	90464739	27659	*
chr3	90469295	90471621	2327	*
chr3	90472275	90478866	6592	*
chr3	90483125	90483486	362	*
chr3	90486688	90488400	1713	*
chr3	90492672	90501559	8888	*
chr3	90504125	90507281	3157	*
chr3	90507787	90512343	4557	*
chr3	90516075	90518591	2517	*
chr3	90526650	90527456	807	*
chr3	90528316	90530790	2475	*
chr3	90538039	90542507	4469	*
chr3	90546191	90555989	9799	*
chr3	90559667	90564045	4379	*
chr3	90570064	90581182	11119	*
chr3	90581514	90582361	848	*
chr3	90585688	90591931	6244	*
chr3	90594508	90611353	16846	*
chr3	90611742	90613481	1740	*
chr3	90613818	90623927	10110	*
chr3	90627303	90671305	44003	*
chr3	90672506	90676758	4253	*
chr3	90677212	90678418	1207	*
chr3	90680084	90687593	7510	*
chr3	90690783	90710762	19980	*
chr3	90711195	90714222	3028	*
chr3	90714333	90715037	705	*
chr3	90717347	90718261	915	*
chr3	90719055	90719627	573	*
chr3	90720613	90721107	495	*
chr3	90781539	90782078	540	*
chr3	90810692	90810960	269	*
chr3	90819188	90819552	365	*
chr3	90841106	90841491	386	*
chr3	90841810	90842153	344	*
chr3	90850807	90851386	580	*
chr3	90853961	90854288	328	*
chr3	90874596	90875188	593	*
chr3	90921191	90921669	479	*
chr3	90938481	90938734	254	*
chr3	90946460	90946757	298	*
chr3	91040588	91041106	519	*
chr3	91090979	91091888	910	*
chr3	91099820	91100503	684	*
chr3	91126905	91127271	367	*
chr3	91161100	91161578	479	*
chr3	91191896	91192424	529	*
chr3	91208363	91208828	466	*
chr3	91286401	91288401	2001	*
chr3	91303442	91304574	1133	*
chr3	91348958	91350749	1792	*
chr3	91383778	91385027	1250	*
chr3	91399653	91400904	1252	*
chr3	91406817	91407412	596	*
chr3	91423776	91425243	1468	*
chr3	91432205	91433724	1520	*
chr3	91452044	91453499	1456	*
chr3	91466175	91468093	1919	*
chr3	91474615	91475744	1130	*
chr3	91482019	91482786	768	*
chr3	91498087	91499305	1219	*
chr3	91518470	91520135	1666	*
chr3	91521822	91529618	7797	*
chr3	91531681	91534386	2706	*
chr3	91535959	91539846	3888	*
chr3	93717167	93725343	8177	*
chr3	93731445	93747727	16283	*
chr3	93751046	93759449	8404	*
chr3	93765508	93766796	1289	*
chr3	93773526	93781084	7559	*
chr3	93782564	93788574	6011	*
chr3	93791621	93794806	3186	*
chr3	93811724	93825620	13897	*
chr3	93825948	93828849	2902	*
chr3	93829465	93830120	656	*
chr3	93830256	93830666	411	*
chr3	93843915	93845448	1534	*
chr3	93853753	93856749	2997	*
chr3	93858854	93860072	1219	*
chr3	93860192	93860814	623	*
chr3	93862387	93864916	2530	*
chr3	93877655	93879734	2080	*
chr3	93896449	93898182	1734	*
chr3	93908265	93909374	1110	*
chr3	93915984	93916882	899	*
chr3	93922426	93923415	990	*
chr3	93926564	93927677	1114	*
chr3	93935240	93935741	502	*
chr3	93936490	93938129	1640	*
chr3	93960815	93963137	2323	*
chr3	93970843	93971325	483	*
chr3	93975765	93977712	1948	*
chr3	94079258	94081138	1881	*
chr3	94185910	94186492	583	*
chr3	94188727	94189510	784	*
chr3	94194974	94196523	1550	*
chr3	94205496	94206153	658	*
chr3	94207624	94208677	1054	*
chr3	94214371	94214937	567	*
chr3	94215302	94216067	766	*
chr3	94219206	94220596	1391	*
chr3	94225733	94226877	1145	*
chr3	94279911	94280687	777	*
chr3	94300101	94302746	2646	*
chr3	94304642	94305934	1293	*
chr3	94306322	94307487	1166	*
chr3	94337839	94338294	456	*
chr3	94412438	94413897	1460	*
chr3	94432447	94433116	670	*
chr3	94433548	94434165	618	*
chr3	94451412	94452842	1431	*
chr3	94456518	94457829	1312	*
chr3	94461165	94463013	1849	*
chr3	94464401	94465471	1071	*
chr3	94467136	94467936	801	*
chr3	94471516	94473033	1518	*
chr3	94480842	94482152	1311	*
chr3	94494109	94494735	627	*
chr3	94495153	94495844	692	*
chr3	94500333	94500990	658	*
chr3	94501300	94501605	306	*
chr3	94507546	94509607	2062	*
chr3	94514518	94515568	1051	*
chr3	94516102	94516774	673	*
chr3	94522965	94525673	2709	*
chr3	94536870	94537608	739	*
chr3	94540536	94541601	1066	*
chr3	94559437	94560385	949	*
chr3	94560488	94568986	8499	*
chr3	94571337	94574515	3179	*
chr3	94576850	94580106	3257	*
chr3	94582111	94582591	481	*
chr3	94583528	94588126	4599	*
chr3	94591660	94595369	3710	*
chr3	94615484	94616881	1398	*
chr3	94735737	94737429	1693	*
chr3	94801125	94802244	1120	*
chr3	94875313	94877274	1962	*
chr3	94900870	94905861	4992	*
chr3	94918014	94918457	444	*
chr3	94919104	94919583	480	*
chr3	94926513	94929600	3088	*
chr3	94934338	94934791	454	*
chr3	94935159	94937184	2026	*
chr3	94946187	94948044	1858	*
chr3	94951704	94952576	873	*
chr3	94960943	94961991	1049	*
chr3	94986276	94986798	523	*
chr3	95105727	95106402	676	*
chr3	95149280	95149782	503	*
chr3	95154271	95156820	2550	*
chr3	95176257	95176885	629	*
chr3	95190827	95192106	1280	*
chr3	95260956	95269476	8521	*
chr3	95269835	95270286	452	*
chr3	95271197	95272869	1673	*
chr3	95274307	95275646	1340	*
chr3	95276987	95278797	1811	*
chr3	95279440	95282479	3040	*
chr3	95288065	95288431	367	*
chr3	95288887	95290086	1200	*
chr3	95299535	95301738	2204	*
chr3	95309731	95310351	621	*
chr3	95464667	95465551	885	*
chr3	95466040	95466494	455	*
chr3	95622625	95624175	1551	*
chr3	95673370	95673863	494	*
chr3	95674261	95675093	833	*
chr3	95697159	95697932	774	*
chr3	95920684	95921614	931	*
chr3	95926391	95926849	459	*
chr3	95929902	95930343	442	*
chr3	95936258	95936896	639	*
chr3	96082905	96083213	309	*
chr3	96131896	96132327	432	*
chr3	96135793	96136418	626	*
chr3	96136874	96140019	3146	*
chr3	96141693	96142816	1124	*
chr3	96147623	96149279	1657	*
chr3	96150549	96152853	2305	*
chr3	96426301	96427087	787	*
chr3	96443099	96444288	1190	*
chr3	96686211	96687693	1483	*
chr3	96749667	96750621	955	*
chr3	96905406	96906065	660	*
chr3	96954945	96955469	525	*
chr3	96992424	96994589	2166	*
chr3	97014098	97015106	1009	*
chr3	97019895	97020349	455	*
chr3	97034238	97034870	633	*
chr3	97064239	97066153	1915	*
chr3	97106737	97107443	707	*
chr3	97107812	97108325	514	*
chr3	97126340	97127283	944	*
chr3	97204622	97205161	540	*
chr3	97300508	97301162	655	*
chr3	97301557	97303016	1460	*
chr3	97325928	97326255	328	*
chr3	97326565	97327164	600	*
chr3	97411708	97413736	2029	*
chr3	97419785	97421779	1995	*
chr3	97430528	97431450	923	*
chr3	97435428	97436435	1008	*
chr3	97476234	97478854	2621	*
chr3	97481796	97484114	2319	*
chr3	97484419	97488822	4404	*
chr3	97490271	97491359	1089	*
chr3	97491766	97492137	372	*
chr3	97499384	97500201	818	*
chr3	97500721	97501447	727	*
chr3	97503528	97504658	1131	*
chr3	97509680	97512119	2440	*
chr3	97515006	97515925	920	*
chr3	97522832	97531109	8278	*
chr3	97533091	97539038	5948	*
chr3	97539356	97541673	2318	*
chr3	97548973	97550638	1666	*
chr3	97550993	97551703	711	*
chr3	97551948	97553342	1395	*
chr3	97558360	97560175	1816	*
chr3	97560358	97560901	544	*
chr3	97569526	97570779	1254	*
chr3	97592909	97593806	898	*
chr3	97594147	97594540	394	*
chr3	97632196	97633258	1063	*
chr3	97633585	97635149	1565	*
chr3	97638939	97639570	632	*
chr3	97660230	97661159	930	*
chr3	97661289	97661571	283	*
chr3	97683997	97686403	2407	*
chr3	97686414	97687068	655	*
chr3	97819606	97820232	627	*
chr3	97981958	97982874	917	*
chr3	98053478	98054354	877	*
chr3	98056789	98057946	1158	*
chr3	98106899	98107457	559	*
chr3	98118724	98120116	1393	*
chr3	98120610	98122722	2113	*
chr3	98132320	98132620	301	*
chr3	98139192	98141317	2126	*
chr3	98141667	98142949	1283	*
chr3	98145733	98147854	2122	*
chr3	98155244	98157766	2523	*
chr3	98158918	98167748	8831	*
chr3	98171632	98172901	1270	*
chr3	98182624	98183000	377	*
chr3	98184002	98188451	4450	*
chr3	98188565	98189343	779	*
chr3	98189680	98190430	751	*
chr3	98197458	98197876	419	*
chr3	98219006	98220458	1453	*
chr3	98224744	98227569	2826	*
chr3	98231107	98235919	4813	*
chr3	98239221	98239910	690	*
chr3	98240977	98243374	2398	*
chr3	98245240	98247096	1857	*
chr3	98258190	98259128	939	*
chr3	98261648	98262344	697	*
chr3	98266018	98266962	945	*
chr3	98271954	98273743	1790	*
chr3	98275874	98278092	2219	*
chr3	98278423	98278934	512	*
chr3	98281965	98284809	2845	*
chr3	98296146	98297235	1090	*
chr3	98305920	98307716	1797	*
chr3	98314229	98315112	884	*
chr3	98315420	98317919	2500	*
chr3	98318234	98319072	839	*
chr3	98322379	98322725	347	*
chr3	98326006	98326833	828	*
chr3	98336641	98337196	556	*
chr3	98345215	98346036	822	*
chr3	98385814	98386191	378	*
chr3	98414895	98416243	1349	*
chr3	98434451	98435129	679	*
chr3	98462857	98464435	1579	*
chr3	98469781	98472566	2786	*
chr3	98494350	98495275	926	*
chr3	98524519	98528789	4271	*
chr3	98531024	98535004	3981	*
chr3	98535610	98536349	740	*
chr3	98541164	98543118	1955	*
chr3	98544699	98545103	405	*
chr3	98552194	98554348	2155	*
chr3	98617245	98619085	1841	*
chr3	98619410	98619865	456	*
chr3	98625746	98626879	1134	*
chr3	98632497	98634347	1851	*
chr3	98641876	98644484	2609	*
chr3	98659252	98662585	3334	*
chr3	98672184	98674949	2766	*
chr3	98678147	98678966	820	*
chr3	98697301	98698493	1193	*
chr3	98700804	98701751	948	*
chr3	98734093	98738636	4544	*
chr3	98756014	98757301	1288	*
chr3	98763678	98766575	2898	*
chr3	98771605	98773503	1899	*
chr3	98776855	98777895	1041	*
chr3	98897860	98899006	1147	*
chr3	98968970	98969852	883	*
chr3	99008019	99009021	1003	*
chr3	99042455	99043752	1298	*
chr3	99052783	99053852	1070	*
chr3	99066065	99069783	3719	*
chr3	99072770	99073687	918	*
chr3	99083958	99085916	1959	*
chr3	99093004	99093785	782	*
chr3	99094194	99096770	2577	*
chr3	99099949	99102508	2560	*
chr3	99110570	99111609	1040	*
chr3	99113468	99114141	674	*
chr3	99118202	99118822	621	*
chr3	99119274	99119933	660	*
chr3	99120546	99121219	674	*
chr3	99125798	99126773	976	*
chr3	99127176	99127416	241	*
chr3	99143331	99147604	4274	*
chr3	99161228	99162131	904	*
chr3	99179527	99180114	588	*
chr3	99186596	99186987	392	*
chr3	99187378	99187983	606	*
chr3	99190637	99191412	776	*
chr3	99213400	99214596	1197	*
chr3	99232664	99233648	985	*
chr3	99237016	99238696	1681	*
chr3	99241115	99241993	879	*
chr3	99242434	99243095	662	*
chr3	99250642	99252276	1635	*
chr3	99252329	99256028	3700	*
chr3	99266979	99267583	605	*
chr3	99271982	99272367	386	*
chr3	99276508	99277738	1231	*
chr3	99281950	99283002	1053	*
chr3	99283488	99284066	579	*
chr3	99286959	99288466	1508	*
chr3	99299332	99300720	1389	*
chr3	99313239	99315308	2070	*
chr3	99319019	99323886	4868	*
chr3	99326392	99328367	1976	*
chr3	99335981	99337541	1561	*
chr3	99343648	99349068	5421	*
chr3	99357417	99361418	4002	*
chr3	99373958	99375129	1172	*
chr3	99384396	99385972	1577	*
chr3	99393413	99396016	2604	*
chr3	99410536	99411650	1115	*
chr3	99418321	99419408	1088	*
chr3	99424025	99426782	2758	*
chr3	99429509	99431468	1960	*
chr3	99431746	99432616	871	*
chr3	99433432	99434097	666	*
chr3	99439633	99440428	796	*
chr3	99440946	99442681	1736	*
chr3	99457094	99457889	796	*
chr3	99472558	99475632	3075	*
chr3	99480023	99480446	424	*
chr3	99480776	99481405	630	*
chr3	99497485	99499351	1867	*
chr3	99501633	99506208	4576	*
chr3	99508157	99511969	3813	*
chr3	99512280	99512701	422	*
chr3	99513496	99514005	510	*
chr3	99516399	99517383	985	*
chr3	99518322	99519290	969	*
chr3	99523821	99525095	1275	*
chr3	99525531	99527823	2293	*
chr3	99534443	99537536	3094	*
chr3	99542268	99547964	5697	*
chr3	99548383	99548846	464	*
chr3	99549219	99551568	2350	*
chr3	99559491	99560012	522	*
chr3	99571257	99571856	600	*
chr3	99586761	99587993	1233	*
chr3	99596773	99598517	1745	*
chr3	99618509	99620144	1636	*
chr3	99633927	99634315	389	*
chr3	99638624	99641634	3011	*
chr3	99660880	99661680	801	*
chr3	99663606	99664343	738	*
chr3	99676234	99676976	743	*
chr3	99684047	99684625	579	*
chr3	99695674	99696564	891	*
chr3	99702877	99703372	496	*
chr3	99711894	99713656	1763	*
chr3	99717003	99717967	965	*
chr3	99729610	99730800	1191	*
chr3	99751334	99752019	686	*
chr3	99772738	99773474	737	*
chr3	99776714	99777293	580	*
chr3	99795879	99796465	587	*
chr3	99802511	99803315	805	*
chr3	99844137	99846712	2576	*
chr3	99850684	99851630	947	*
chr3	99854996	99860146	5151	*
chr3	99872101	99873369	1269	*
chr3	99973137	99974303	1167	*
chr3	100194134	100195098	965	*
chr3	100207233	100207822	590	*
chr3	100208473	100214950	6478	*
chr3	100216250	100218011	1762	*
chr3	100227871	100229626	1756	*
chr3	100626905	100627546	642	*
chr3	100639214	100640702	1489	*
chr3	100651418	100651892	475	*
chr3	100652516	100653094	579	*
chr3	100653829	100654598	770	*
chr3	100801910	100803241	1332	*
chr3	100807505	100809114	1610	*
chr3	100812199	100814317	2119	*
chr3	100821040	100822853	1814	*
chr3	100833861	100835139	1279	*
chr3	100836333	100836943	611	*
chr3	100837529	100838130	602	*
chr3	100843771	100848723	4953	*
chr3	100849099	100853015	3917	*
chr3	100858062	100859282	1221	*
chr3	100867684	100869158	1475	*
chr3	100871786	100874458	2673	*
chr3	100876903	100877730	828	*
chr3	100884014	100886315	2302	*
chr3	100887557	100887989	433	*
chr3	100888313	100889231	919	*
chr3	100891850	100892674	825	*
chr3	100892986	100893443	458	*
chr3	100910936	100913492	2557	*
chr3	100918171	100918892	722	*
chr3	100919406	100920284	879	*
chr3	100928928	100929313	386	*
chr3	100935942	100936471	530	*
chr3	100947459	100950345	2887	*
chr3	100968891	100969688	798	*
chr3	100983218	100985042	1825	*
chr3	100985408	100986663	1256	*
chr3	100987392	100990249	2858	*
chr3	100991791	100992635	845	*
chr3	100995548	100996881	1334	*
chr3	101009917	101010204	288	*
chr3	101010514	101011551	1038	*
chr3	101032241	101034557	2317	*
chr3	101038050	101039957	1908	*
chr3	101045917	101046425	509	*
chr3	101063998	101067368	3371	*
chr3	101067669	101068761	1093	*
chr3	101081969	101082910	942	*
chr3	101100292	101101244	953	*
chr3	101103754	101105153	1400	*
chr3	101121288	101122472	1185	*
chr3	101133411	101134137	727	*
chr3	101150312	101151156	845	*
chr3	101151201	101152821	1621	*
chr3	101158839	101161037	2199	*
chr3	101166706	101167078	373	*
chr3	101167398	101168452	1055	*
chr3	101168913	101169623	711	*
chr3	101172638	101174097	1460	*
chr3	101177332	101178270	939	*
chr3	101182775	101184439	1665	*
chr3	101199929	101201680	1752	*
chr3	101204284	101207347	3064	*
chr3	101211480	101213112	1633	*
chr3	101216741	101218444	1704	*
chr3	101224303	101226165	1863	*
chr3	101226367	101228834	2468	*
chr3	101240387	101241400	1014	*
chr3	101251866	101256053	4188	*
chr3	101256724	101257018	295	*
chr3	101257302	101260738	3437	*
chr3	101260802	101261506	705	*
chr3	101267368	101269570	2203	*
chr3	101270188	101279279	9092	*
chr3	101281078	101284219	3142	*
chr3	101285396	101286058	663	*
chr3	101286398	101287313	916	*
chr3	101415813	101416851	1039	*
chr3	101417393	101417711	319	*
chr3	101528879	101531132	2254	*
chr3	101535474	101536836	1363	*
chr3	101537144	101537575	432	*
chr3	101548524	101548836	313	*
chr3	101611976	101614204	2229	*
chr3	101625811	101626747	937	*
chr3	101632589	101634889	2301	*
chr3	101704998	101705815	818	*
chr3	101708907	101711463	2557	*
chr3	101711969	101713268	1300	*
chr3	101847432	101847763	332	*
chr3	101850753	101851370	618	*
chr3	101852974	101853971	998	*
chr3	101854624	101857021	2398	*
chr3	101863208	101864353	1146	*
chr3	101872550	101874514	1965	*
chr3	101895399	101896035	637	*
chr3	101898321	101899934	1614	*
chr3	101912412	101914886	2475	*
chr3	101972039	101973444	1406	*
chr3	102005835	102006430	596	*
chr3	102053875	102055187	1313	*
chr3	102061881	102063422	1542	*
chr3	102065918	102066803	886	*
chr3	102075003	102075430	428	*
chr3	102078466	102078929	464	*
chr3	102124218	102126671	2454	*
chr3	102126804	102127039	236	*
chr3	102160538	102162082	1545	*
chr3	102162806	102163875	1070	*
chr3	102164479	102165051	573	*
chr3	102165416	102165696	281	*
chr3	102169036	102170155	1120	*
chr3	102182922	102184640	1719	*
chr3	102188469	102194027	5559	*
chr3	102196655	102198141	1487	*
chr3	102205912	102207367	1456	*
chr3	102222713	102225467	2755	*
chr3	102237965	102239266	1302	*
chr3	102340164	102341416	1253	*
chr3	102341804	102343065	1262	*
chr3	102386977	102387738	762	*
chr3	102388125	102388728	604	*
chr3	102390873	102393400	2528	*
chr3	102393832	102398381	4550	*
chr3	102496920	102499244	2325	*
chr3	102534870	102535866	997	*
chr3	102537948	102539735	1788	*
chr3	102543166	102543676	511	*
chr3	102572028	102573378	1351	*
chr3	102578247	102579380	1134	*
chr3	102592097	102592652	556	*
chr3	102625920	102626665	746	*
chr3	102675588	102677705	2118	*
chr3	102706417	102708825	2409	*
chr3	102722056	102722496	441	*
chr3	102899071	102900295	1225	*
chr3	103188621	103191418	2798	*
chr3	103243607	103244824	1218	*
chr3	103315687	103316219	533	*
chr3	103325253	103326454	1202	*
chr3	103327152	103327865	714	*
chr3	103340492	103341655	1164	*
chr3	103345619	103346060	442	*
chr3	103356266	103358498	2233	*
chr3	103361535	103362542	1008	*
chr3	103510898	103511271	374	*
chr3	103511745	103512434	690	*
chr3	103850876	103852151	1276	*
chr3	103965579	103966979	1401	*
chr3	103969503	103972411	2909	*
chr3	103976697	103977730	1034	*
chr3	104243787	104245165	1379	*
chr3	104296304	104296738	435	*
chr3	104297580	104297963	384	*
chr3	104487898	104489034	1137	*
chr3	104519290	104520246	957	*
chr3	104830601	104832746	2146	*
chr3	105041810	105043455	1646	*
chr3	105047937	105048306	370	*
chr3	105233726	105234116	391	*
chr3	105234531	105234797	267	*
chr3	105247948	105249086	1139	*
chr3	105268350	105268793	444	*
chr3	105272733	105273157	425	*
chr3	105362204	105363161	958	*
chr3	105475069	105475654	586	*
chr3	105486182	105486592	411	*
chr3	105526561	105527025	465	*
chr3	105605533	105607087	1555	*
chr3	105615651	105620605	4955	*
chr3	105628654	105630528	1875	*
chr3	105633573	105635557	1985	*
chr3	105651423	105651688	266	*
chr3	105654910	105657219	2310	*
chr3	105662434	105663240	807	*
chr3	105674066	105675693	1628	*
chr3	105683055	105683396	342	*
chr3	105683503	105684396	894	*
chr3	105706932	105707681	750	*
chr3	105716375	105717115	741	*
chr3	105728806	105730420	1615	*
chr3	105750911	105751532	622	*
chr3	105767748	105768748	1001	*
chr3	105794091	105795139	1049	*
chr3	105801906	105803217	1312	*
chr3	105811387	105811912	526	*
chr3	105950751	105951297	547	*
chr3	105958818	105959636	819	*
chr3	106001725	106003018	1294	*
chr3	106003811	106004379	569	*
chr3	106007430	106008203	774	*
chr3	106032804	106034012	1209	*
chr3	106048475	106049248	774	*
chr3	106070288	106072202	1915	*
chr3	106133139	106134081	943	*
chr3	106190646	106192403	1758	*
chr3	106211552	106212123	572	*
chr3	106215426	106216301	876	*
chr3	106235920	106236360	441	*
chr3	106268189	106268919	731	*
chr3	106269544	106270185	642	*
chr3	106304467	106305037	571	*
chr3	106327364	106327853	490	*
chr3	106399001	106399702	702	*
chr3	106414008	106415117	1110	*
chr3	106484479	106485082	604	*
chr3	106518251	106519320	1070	*
chr3	106682427	106683367	941	*
chr3	106817311	106818518	1208	*
chr3	106851810	106852389	580	*
chr3	106930440	106932102	1663	*
chr3	107045024	107046236	1213	*
chr3	107072876	107073480	605	*
chr3	107074127	107074449	323	*
chr3	107074970	107076199	1230	*
chr3	107153033	107153387	355	*
chr3	107153910	107154484	575	*
chr3	107423694	107425223	1530	*
chr3	107504838	107505856	1019	*
chr3	107751474	107751870	397	*
chr3	107754265	107764223	9959	*
chr3	107776021	107776941	921	*
chr3	107777288	107777831	544	*
chr3	107854249	107855765	1517	*
chr3	107872682	107873466	785	*
chr3	107876336	107877245	910	*
chr3	107877661	107879031	1371	*
chr3	107880585	107883910	3326	*
chr3	107934376	107935433	1058	*
chr3	107949490	107950486	997	*
chr3	107969657	107972079	2423	*
chr3	107988472	107989137	666	*
chr3	108009263	108012136	2874	*
chr3	108016101	108017359	1259	*
chr3	108132037	108133120	1084	*
chr3	108144267	108144884	618	*
chr3	108228439	108229531	1093	*
chr3	108236460	108240739	4280	*
chr3	108242240	108245373	3134	*
chr3	108248972	108249297	326	*
chr3	108252295	108252766	472	*
chr3	108256046	108256775	730	*
chr3	108257013	108257450	438	*
chr3	108264795	108265484	690	*
chr3	108266002	108266844	843	*
chr3	108270330	108272292	1963	*
chr3	108280755	108282219	1465	*
chr3	108283531	108284578	1048	*
chr3	108286445	108287936	1492	*
chr3	108289848	108290800	953	*
chr3	108291680	108295298	3619	*
chr3	108295777	108296494	718	*
chr3	108305082	108307278	2197	*
chr3	108319559	108322020	2462	*
chr3	108323828	108325886	2059	*
chr3	108329630	108332420	2791	*
chr3	108333074	108340764	7691	*
chr3	108341152	108341809	658	*
chr3	108345340	108348194	2855	*
chr3	108349805	108351877	2073	*
chr3	108352895	108353584	690	*
chr3	108354994	108355750	757	*
chr3	108356240	108358636	2397	*
chr3	108361205	108363378	2174	*
chr3	108364920	108367121	2202	*
chr3	108377551	108379080	1530	*
chr3	108379311	108383690	4380	*
chr3	108387775	108388574	800	*
chr3	108398348	108399309	962	*
chr3	108404407	108407318	2912	*
chr3	108428344	108431578	3235	*
chr3	108454216	108456309	2094	*
chr3	108460572	108463932	3361	*
chr3	108463996	108466052	2057	*
chr3	108510398	108513396	2999	*
chr3	108537784	108538474	691	*
chr3	108710597	108712405	1809	*
chr3	108726297	108727917	1621	*
chr3	108734210	108735260	1051	*
chr3	108740065	108741236	1172	*
chr3	108773724	108775591	1868	*
chr3	108840714	108842248	1535	*
chr3	108850524	108851211	688	*
chr3	108870470	108872127	1658	*
chr3	108902404	108903170	767	*
chr3	108926910	108927214	305	*
chr3	108930750	108931686	937	*
chr3	108941873	108942310	438	*
chr3	108952981	108954570	1590	*
chr3	108961727	108963591	1865	*
chr3	108968217	108973498	5282	*
chr3	108983628	108984683	1056	*
chr3	109009054	109010485	1432	*
chr3	109017245	109018895	1651	*
chr3	109028979	109030788	1810	*
chr3	109031021	109031452	432	*
chr3	109035443	109036934	1492	*
chr3	109043533	109044197	665	*
chr3	109045066	109049921	4856	*
chr3	109055147	109057294	2148	*
chr3	109064172	109064686	515	*
chr3	109069375	109072644	3270	*
chr3	109093788	109094904	1117	*
chr3	109098773	109099204	432	*
chr3	109103281	109103931	651	*
chr3	109111179	109112791	1613	*
chr3	109127248	109127908	661	*
chr3	109131924	109133775	1852	*
chr3	109136467	109137513	1047	*
chr3	109137846	109138371	526	*
chr3	109156650	109158334	1685	*
chr3	109168368	109172762	4395	*
chr3	109174918	109175968	1051	*
chr3	109176275	109180496	4222	*
chr3	109180878	109182866	1989	*
chr3	109183224	109185441	2218	*
chr3	109188554	109188981	428	*
chr3	109189951	109191722	1772	*
chr3	109192459	109193663	1205	*
chr3	109194332	109197070	2739	*
chr3	109197354	109199264	1911	*
chr3	109206423	109207796	1374	*
chr3	109208956	109212175	3220	*
chr3	109239584	109249712	10129	*
chr3	109250038	109265048	15011	*
chr3	109265373	109265944	572	*
chr3	109268671	109271923	3253	*
chr3	109272299	109273394	1096	*
chr3	109280177	109282751	2575	*
chr3	109283054	109285322	2269	*
chr3	109285698	109286480	783	*
chr3	109287251	109288999	1749	*
chr3	109295774	109297928	2155	*
chr3	109312321	109314417	2097	*
chr3	109351854	109353368	1515	*
chr3	109362599	109362953	355	*
chr3	109367128	109367757	630	*
chr3	109371975	109373476	1502	*
chr3	109412383	109413466	1084	*
chr3	109417213	109418329	1117	*
chr3	109429871	109430237	367	*
chr3	109433141	109434160	1020	*
chr3	109434600	109435083	484	*
chr3	109463300	109463625	326	*
chr3	109516307	109518792	2486	*
chr3	109533094	109533457	364	*
chr3	109541027	109541472	446	*
chr3	109549360	109550136	777	*
chr3	109614749	109615202	454	*
chr3	109620153	109621437	1285	*
chr3	109629467	109631440	1974	*
chr3	109681937	109682852	916	*
chr3	109701166	109702206	1041	*
chr3	109723117	109724547	1431	*
chr3	109724825	109725467	643	*
chr3	109742385	109743627	1243	*
chr3	109781646	109784204	2559	*
chr3	109786434	109787360	927	*
chr3	109792366	109793262	897	*
chr3	109808216	109809070	855	*
chr3	109812166	109813358	1193	*
chr3	109816835	109818977	2143	*
chr3	109909833	109910518	686	*
chr3	109921276	109926419	5144	*
chr3	109984601	109985375	775	*
chr3	109985633	109987311	1679	*
chr3	110034910	110036190	1281	*
chr3	110058222	110058728	507	*
chr3	110068990	110073307	4318	*
chr3	110075599	110077029	1431	*
chr3	110085231	110087018	1788	*
chr3	110088611	110089123	513	*
chr3	110103044	110103608	565	*
chr3	110104310	110104868	559	*
chr3	110114405	110116074	1670	*
chr3	110124531	110125014	484	*
chr3	110153883	110154757	875	*
chr3	110157884	110158430	547	*
chr3	110231173	110232365	1193	*
chr3	110267637	110268400	764	*
chr3	110304929	110305956	1028	*
chr3	110343852	110345415	1564	*
chr3	110368257	110369642	1386	*
chr3	110370059	110373132	3074	*
chr3	110385245	110386167	923	*
chr3	110391076	110391363	288	*
chr3	110396869	110399343	2475	*
chr3	110405949	110406650	702	*
chr3	110407016	110407434	419	*
chr3	110413787	110416783	2997	*
chr3	110421254	110423594	2341	*
chr3	110426445	110427953	1509	*
chr3	110428497	110430374	1878	*
chr3	110502396	110502642	247	*
chr3	110504034	110504452	419	*
chr3	110521677	110522602	926	*
chr3	110546284	110547555	1272	*
chr3	110552067	110553039	973	*
chr3	110599356	110599785	430	*
chr3	110655696	110657061	1366	*
chr3	110659792	110662496	2705	*
chr3	110666278	110666657	380	*
chr3	110667160	110669297	2138	*
chr3	110679378	110681049	1672	*
chr3	110685335	110686182	848	*
chr3	110689586	110693098	3513	*
chr3	110707851	110708705	855	*
chr3	110725680	110726306	627	*
chr3	110726919	110729011	2093	*
chr3	110741566	110742279	714	*
chr3	110743047	110743646	600	*
chr3	110756816	110758692	1877	*
chr3	110766168	110767397	1230	*
chr3	110774376	110778375	4000	*
chr3	110798887	110799985	1099	*
chr3	110814206	110814797	592	*
chr3	110815361	110816097	737	*
chr3	110851078	110851626	549	*
chr3	110851901	110852404	504	*
chr3	110856503	110857218	716	*
chr3	110862435	110864148	1714	*
chr3	110868177	110869711	1535	*
chr3	110878470	110879140	671	*
chr3	110900928	110902125	1198	*
chr3	110909319	110910835	1517	*
chr3	110922352	110924593	2242	*
chr3	110928228	110930253	2026	*
chr3	110933983	110935316	1334	*
chr3	110955298	110957179	1882	*
chr3	111046634	111049591	2958	*
chr3	111054089	111054518	430	*
chr3	111054854	111055149	296	*
chr3	111077722	111078484	763	*
chr3	111083191	111085405	2215	*
chr3	111086996	111089172	2177	*
chr3	111093114	111095281	2168	*
chr3	111099240	111100650	1411	*
chr3	111106139	111106682	544	*
chr3	111107229	111110125	2897	*
chr3	111112743	111113799	1057	*
chr3	111115041	111116150	1110	*
chr3	111116277	111117937	1661	*
chr3	111122366	111124925	2560	*
chr3	111126302	111128631	2330	*
chr3	111129390	111129727	338	*
chr3	111144214	111146065	1852	*
chr3	111154149	111154490	342	*
chr3	111156547	111158209	1663	*
chr3	111167080	111168254	1175	*
chr3	111170838	111171599	762	*
chr3	111174980	111176587	1608	*
chr3	111176739	111177607	869	*
chr3	111179264	111180558	1295	*
chr3	111183890	111185340	1451	*
chr3	111186222	111186734	513	*
chr3	111187103	111188993	1891	*
chr3	111191627	111198274	6648	*
chr3	111199089	111201482	2394	*
chr3	111203897	111210357	6461	*
chr3	111210614	111211027	414	*
chr3	111212609	111213690	1082	*
chr3	111214069	111216710	2642	*
chr3	111224808	111225723	916	*
chr3	111243639	111248025	4387	*
chr3	111248367	111248984	618	*
chr3	111279162	111280642	1481	*
chr3	111283988	111286388	2401	*
chr3	111301056	111301630	575	*
chr3	111311804	111312370	567	*
chr3	111322791	111324012	1222	*
chr3	111325112	111325528	417	*
chr3	111329348	111330101	754	*
chr3	111333185	111334922	1738	*
chr3	111337676	111338565	890	*
chr3	111338967	111340866	1900	*
chr3	111343161	111343923	763	*
chr3	111352976	111353622	647	*
chr3	111359116	111361739	2624	*
chr3	111364021	111365351	1331	*
chr3	111367794	111370637	2844	*
chr3	111401040	111402015	976	*
chr3	111402581	111404127	1547	*
chr3	111420653	111421977	1325	*
chr3	111425184	111428818	3635	*
chr3	111435910	111442213	6304	*
chr3	111453991	111454667	677	*
chr3	111465696	111467147	1452	*
chr3	111474863	111477080	2218	*
chr3	111488656	111490099	1444	*
chr3	111512854	111515514	2661	*
chr3	111518448	111520220	1773	*
chr3	111520967	111522319	1353	*
chr3	111533627	111533975	349	*
chr3	111534533	111536970	2438	*
chr3	111541129	111542625	1497	*
chr3	111546517	111548187	1671	*
chr3	111551474	111552775	1302	*
chr3	111562519	111563612	1094	*
chr3	111579540	111581464	1925	*
chr3	111583060	111585941	2882	*
chr3	111587682	111588697	1016	*
chr3	111592936	111594559	1624	*
chr3	111607386	111608707	1322	*
chr3	111609066	111609388	323	*
chr3	111614891	111615779	889	*
chr3	111616243	111617618	1376	*
chr3	111635009	111636873	1865	*
chr3	111640462	111641549	1088	*
chr3	111648492	111649605	1114	*
chr3	111660964	111661705	742	*
chr3	111723726	111724481	756	*
chr3	111749423	111750525	1103	*
chr3	111759596	111760132	537	*
chr3	111764911	111766573	1663	*
chr3	111772351	111774724	2374	*
chr3	111775272	111776351	1080	*
chr3	111776458	111778306	1849	*
chr3	111782259	111785341	3083	*
chr3	111812068	111812723	656	*
chr3	111821682	111822901	1220	*
chr3	111823443	111824820	1378	*
chr3	111844891	111848162	3272	*
chr3	111852629	111853381	753	*
chr3	111896742	111897383	642	*
chr3	111936236	111937170	935	*
chr3	111970273	111971206	934	*
chr3	112062606	112064609	2004	*
chr3	112076264	112076796	533	*
chr3	112089389	112089766	378	*
chr3	112170663	112173215	2553	*
chr3	112178037	112178824	788	*
chr3	112203140	112203584	445	*
chr3	112204127	112204861	735	*
chr3	112208092	112208720	629	*
chr3	112218384	112219173	790	*
chr3	112236205	112237161	957	*
chr3	112245146	112247624	2479	*
chr3	112271712	112274209	2498	*
chr3	112308261	112308644	384	*
chr3	112398587	112399997	1411	*
chr3	112413852	112414993	1142	*
chr3	112415002	112415752	751	*
chr3	112419201	112420548	1348	*
chr3	112424092	112424885	794	*
chr3	112447498	112451011	3514	*
chr3	112451457	112452208	752	*
chr3	112470874	112474144	3271	*
chr3	112475295	112476182	888	*
chr3	112481417	112482393	977	*
chr3	112491936	112492513	578	*
chr3	112500900	112502717	1818	*
chr3	112504778	112505777	1000	*
chr3	112511250	112512174	925	*
chr3	112623790	112626288	2499	*
chr3	112637160	112638027	868	*
chr3	112640089	112641652	1564	*
chr3	112667298	112671172	3875	*
chr3	112672867	112675740	2874	*
chr3	112769981	112771146	1166	*
chr3	112775418	112776292	875	*
chr3	112880973	112882620	1648	*
chr3	112885488	112887242	1755	*
chr3	112893527	112895882	2356	*
chr3	113021469	113022972	1504	*
chr3	113041481	113042004	524	*
chr3	113054910	113055669	760	*
chr3	113063842	113064818	977	*
chr3	113070158	113071114	957	*
chr3	113094965	113095636	672	*
chr3	113106444	113107360	917	*
chr3	113115587	113118285	2699	*
chr3	113126773	113127419	647	*
chr3	113127982	113129635	1654	*
chr3	113146217	113148594	2378	*
chr3	113149304	113150887	1584	*
chr3	113152228	113153561	1334	*
chr3	113156712	113157261	550	*
chr3	113160780	113162183	1404	*
chr3	113178741	113179114	374	*
chr3	113179629	113181373	1745	*
chr3	113191629	113193414	1786	*
chr3	113248201	113250832	2632	*
chr3	113257805	113258179	375	*
chr3	113258406	113260005	1600	*
chr3	113260258	113261094	837	*
chr3	113261511	113263107	1597	*
chr3	113269143	113270895	1753	*
chr3	113274707	113276262	1556	*
chr3	113285984	113286482	499	*
chr3	113287025	113287794	770	*
chr3	113318125	113319278	1154	*
chr3	113319788	113320026	239	*
chr3	113320893	113322357	1465	*
chr3	113329500	113331367	1868	*
chr3	113340299	113341157	859	*
chr3	113342196	113342810	615	*
chr3	113343566	113344147	582	*
chr3	113352904	113353305	402	*
chr3	113357053	113358635	1583	*
chr3	113363031	113364253	1223	*
chr3	113396522	113397191	670	*
chr3	113407573	113408041	469	*
chr3	113408356	113408992	637	*
chr3	113422169	113422982	814	*
chr3	113423207	113424687	1481	*
chr3	113448249	113448835	587	*
chr3	113453845	113456092	2248	*
chr3	113457007	113458035	1029	*
chr3	113461439	113461681	243	*
chr3	113462215	113462561	347	*
chr3	113469673	113470147	475	*
chr3	113546054	113547335	1282	*
chr3	113555319	113558451	3133	*
chr3	113571284	113571630	347	*
chr3	113585679	113586302	624	*
chr3	113604033	113604931	899	*
chr3	113606963	113608154	1192	*
chr3	113614298	113615185	888	*
chr3	113631158	113632556	1399	*
chr3	113818718	113819560	843	*
chr3	113851899	113852485	587	*
chr3	113875716	113876404	689	*
chr3	113880638	113881539	902	*
chr3	113881996	113883197	1202	*
chr3	113890904	113891244	341	*
chr3	113891602	113892340	739	*
chr3	113895967	113899186	3220	*
chr3	113900664	113901295	632	*
chr3	113902166	113904216	2051	*
chr3	113904859	113905406	548	*
chr3	113905899	113908492	2594	*
chr3	113908797	113912052	3256	*
chr3	113912394	113913636	1243	*
chr3	113914158	113915176	1019	*
chr3	113915663	113916513	851	*
chr3	113917068	113920635	3568	*
chr3	113933400	113934165	766	*
chr3	113936663	113939528	2866	*
chr3	113942303	113943193	891	*
chr3	114089477	114093053	3577	*
chr3	114093862	114094775	914	*
chr3	114094930	114095270	341	*
chr3	114095617	114098027	2411	*
chr3	114098593	114101033	2441	*
chr3	114101885	114105349	3465	*
chr3	114111221	114112266	1046	*
chr3	114112620	114115128	2509	*
chr3	114147123	114147511	389	*
chr3	114147586	114151102	3517	*
chr3	114157741	114159110	1370	*
chr3	114159114	114163960	4847	*
chr3	114164293	114167916	3624	*
chr3	114171788	114174648	2861	*
chr3	114194532	114196284	1753	*
chr3	114199329	114200868	1540	*
chr3	114203735	114205625	1891	*
chr3	114207145	114208209	1065	*
chr3	114212732	114213576	845	*
chr3	114213907	114215135	1229	*
chr3	114222119	114223142	1024	*
chr3	114226963	114227282	320	*
chr3	114237324	114238207	884	*
chr3	114240508	114241497	990	*
chr3	114243117	114244686	1570	*
chr3	114248114	114248866	753	*
chr3	114249897	114251276	1380	*
chr3	114262398	114262958	561	*
chr3	114273671	114276058	2388	*
chr3	114283710	114286604	2895	*
chr3	114286969	114287330	362	*
chr3	114287726	114288363	638	*
chr3	114293046	114298084	5039	*
chr3	114303856	114305767	1912	*
chr3	114307782	114309918	2137	*
chr3	114313306	114314031	726	*
chr3	114315622	114317530	1909	*
chr3	114317975	114319786	1812	*
chr3	114320229	114320668	440	*
chr3	114320909	114321574	666	*
chr3	114322788	114327209	4422	*
chr3	114333540	114335359	1820	*
chr3	114337400	114338410	1011	*
chr3	114345765	114346968	1204	*
chr3	114347336	114348281	946	*
chr3	114352595	114354495	1901	*
chr3	114354698	114355821	1124	*
chr3	114356063	114358813	2751	*
chr3	114361243	114362101	859	*
chr3	114366528	114367694	1167	*
chr3	114367816	114370084	2269	*
chr3	114372323	114375779	3457	*
chr3	114375825	114379552	3728	*
chr3	114385334	114387022	1689	*
chr3	114391385	114392090	706	*
chr3	114392210	114395499	3290	*
chr3	114395509	114399017	3509	*
chr3	114401922	114411501	9580	*
chr3	114414918	114417190	2273	*
chr3	114417244	114417895	652	*
chr3	114419389	114424381	4993	*
chr3	114427466	114428676	1211	*
chr3	114428787	114437351	8565	*
chr3	114437769	114440195	2427	*
chr3	114440553	114441463	911	*
chr3	114444232	114444721	490	*
chr3	114444758	114447368	2611	*
chr3	114457876	114476414	18539	*
chr3	114477697	114485940	8244	*
chr3	114486492	114488305	1814	*
chr3	114490762	114491100	339	*
chr3	114493184	114493436	253	*
chr3	114493743	114495180	1438	*
chr3	114500009	114501391	1383	*
chr3	114501936	114503521	1586	*
chr3	114507863	114510782	2920	*
chr3	114514099	114515468	1370	*
chr3	114516477	114518067	1591	*
chr3	114521647	114522066	420	*
chr3	114528125	114531931	3807	*
chr3	114540294	114543434	3141	*
chr3	114544653	114546469	1817	*
chr3	114547534	114549890	2357	*
chr3	114552282	114557765	5484	*
chr3	114559123	114560192	1070	*
chr3	114563416	114568663	5248	*
chr3	114569956	114573328	3373	*
chr3	114573630	114574339	710	*
chr3	114576685	114579110	2426	*
chr3	114583792	114584919	1128	*
chr3	114587050	114589444	2395	*
chr3	114591539	114592628	1090	*
chr3	114592997	114594023	1027	*
chr3	114594383	114595777	1395	*
chr3	114597918	114598395	478	*
chr3	114598778	114599754	977	*
chr3	114600029	114602490	2462	*
chr3	114602815	114603916	1102	*
chr3	114604581	114604914	334	*
chr3	114607356	114609881	2526	*
chr3	114618397	114618849	453	*
chr3	114619740	114620130	391	*
chr3	114620574	114625484	4911	*
chr3	114626223	114627817	1595	*
chr3	114627938	114629984	2047	*
chr3	114631743	114634586	2844	*
chr3	114640529	114641377	849	*
chr3	114641781	114644732	2952	*
chr3	114645283	114646548	1266	*
chr3	114648679	114651411	2733	*
chr3	114655694	114656309	616	*
chr3	114659486	114661305	1820	*
chr3	114665813	114668729	2917	*
chr3	114669507	114674822	5316	*
chr3	114675174	114676283	1110	*
chr3	114676848	114678902	2055	*
chr3	114681685	114683267	1583	*
chr3	114683308	114687527	4220	*
chr3	114687853	114693720	5868	*
chr3	114694166	114696555	2390	*
chr3	114699123	114703825	4703	*
chr3	114707059	114708819	1761	*
chr3	114708968	114710316	1349	*
chr3	114711429	114719115	7687	*
chr3	114721367	114723799	2433	*
chr3	114724119	114731874	7756	*
chr3	114732052	114733947	1896	*
chr3	114734402	114737993	3592	*
chr3	114738298	114739644	1347	*
chr3	114740865	114741563	699	*
chr3	114742379	114747508	5130	*
chr3	114748009	114751105	3097	*
chr3	114751332	114751910	579	*
chr3	114752062	114753079	1018	*
chr3	114753631	114754535	905	*
chr3	114756948	114763338	6391	*
chr3	114771898	114774978	3081	*
chr3	114790234	114791353	1120	*
chr3	114793739	114795479	1741	*
chr3	114799084	114801272	2189	*
chr3	114810346	114812221	1876	*
chr3	114823046	114825028	1983	*
chr3	114831970	114833348	1379	*
chr3	114839853	114840657	805	*
chr3	114866472	114867402	931	*
chr3	114871355	114873616	2262	*
chr3	114875495	114878364	2870	*
chr3	114884720	114886746	2027	*
chr3	114886959	114890586	3628	*
chr3	114890862	114892010	1149	*
chr3	114897440	114897990	551	*
chr3	114898098	114901686	3589	*
chr3	114902025	114904938	2914	*
chr3	114916777	114917949	1173	*
chr3	114924311	114924725	415	*
chr3	114925135	114926537	1403	*
chr3	114926848	114927594	747	*
chr3	114928142	114933915	5774	*
chr3	114934706	114935087	382	*
chr3	114935421	114937002	1582	*
chr3	114983413	114983994	582	*
chr3	114991901	114993132	1232	*
chr3	114993923	114995078	1156	*
chr3	115008244	115009925	1682	*
chr3	115010920	115011647	728	*
chr3	115019536	115021681	2146	*
chr3	115030508	115032110	1603	*
chr3	115052915	115053624	710	*
chr3	115060251	115063488	3238	*
chr3	115063761	115066060	2300	*
chr3	115070162	115071919	1758	*
chr3	115074131	115075047	917	*
chr3	115086061	115089791	3731	*
chr3	115095232	115096562	1331	*
chr3	115096995	115099375	2381	*
chr3	115102283	115103571	1289	*
chr3	115201497	115204559	3063	*
chr3	115209514	115214892	5379	*
chr3	115231235	115231633	399	*
chr3	115232038	115233392	1355	*
chr3	115246290	115248934	2645	*
chr3	115252549	115254241	1693	*
chr3	115263709	115264957	1249	*
chr3	115264973	115266688	1716	*
chr3	115273632	115274190	559	*
chr3	115274623	115275307	685	*
chr3	115279623	115282172	2550	*
chr3	115293071	115294862	1792	*
chr3	115297265	115299971	2707	*
chr3	115318932	115320505	1574	*
chr3	115343181	115343750	570	*
chr3	115350554	115351141	588	*
chr3	115361019	115364673	3655	*
chr3	115370056	115371069	1014	*
chr3	115374335	115376627	2293	*
chr3	115387506	115389449	1944	*
chr3	115394523	115395670	1148	*
chr3	115398338	115402080	3743	*
chr3	115402650	115404039	1390	*
chr3	115412418	115413006	589	*
chr3	115424609	115426019	1411	*
chr3	115432234	115434394	2161	*
chr3	115438954	115440694	1741	*
chr3	115448032	115449218	1187	*
chr3	115461322	115461710	389	*
chr3	115467033	115467473	441	*
chr3	115516216	115517539	1324	*
chr3	115524516	115526105	1590	*
chr3	115535476	115536788	1313	*
chr3	115537157	115538781	1625	*
chr3	115542577	115543027	451	*
chr3	115543559	115545590	2032	*
chr3	115547433	115549665	2233	*
chr3	115550524	115564474	13951	*
chr3	115565048	115567195	2148	*
chr3	115567208	115568880	1673	*
chr3	115577382	115580688	3307	*
chr3	115590323	115593157	2835	*
chr3	115600476	115601177	702	*
chr3	115602222	115603913	1692	*
chr3	115611142	115611617	476	*
chr3	115684849	115685478	630	*
chr3	115726966	115728509	1544	*
chr3	115734473	115735397	925	*
chr3	115744327	115745959	1633	*
chr3	115746507	115746991	485	*
chr3	115751365	115752247	883	*
chr3	115757900	115764808	6909	*
chr3	115767888	115771120	3233	*
chr3	115772912	115773459	548	*
chr3	115773855	115774734	880	*
chr3	115775224	115778365	3142	*
chr3	115786310	115788399	2090	*
chr3	115792289	115792606	318	*
chr3	115792995	115793418	424	*
chr3	115824933	115826133	1201	*
chr3	115999714	116004322	4609	*
chr3	116004726	116006283	1558	*
chr3	116020923	116021551	629	*
chr3	116037016	116037947	932	*
chr3	116104681	116105302	622	*
chr3	116120584	116121239	656	*
chr3	116319722	116320488	767	*
chr3	116469571	116469958	388	*
chr3	116946589	116946973	385	*
chr3	116948028	116949193	1166	*
chr3	116949500	116950167	668	*
chr3	116959698	116961095	1398	*
chr3	117130697	117131516	820	*
chr3	117194736	117195203	468	*
chr3	117225724	117227367	1644	*
chr3	117227858	117228405	548	*
chr3	117262260	117263333	1074	*
chr3	117300398	117301356	959	*
chr3	117303576	117304367	792	*
chr3	117399267	117400025	759	*
chr3	117488846	117489610	765	*
chr3	117522946	117523743	798	*
chr3	117529729	117530731	1003	*
chr3	117544995	117547711	2717	*
chr3	117610088	117610898	811	*
chr3	117699054	117700338	1285	*
chr3	117703782	117704622	841	*
chr3	117704701	117705677	977	*
chr3	117709921	117710560	640	*
chr3	117998245	117999194	950	*
chr3	118001949	118004400	2452	*
chr3	118012009	118015387	3379	*
chr3	118016680	118022802	6123	*
chr3	118033575	118034057	483	*
chr3	118037720	118039418	1699	*
chr3	118046294	118047539	1246	*
chr3	118053559	118059843	6285	*
chr3	118059845	118062238	2394	*
chr3	118066592	118068457	1866	*
chr3	118086601	118090852	4252	*
chr3	118096971	118099377	2407	*
chr3	118102680	118103722	1043	*
chr3	118104986	118106562	1577	*
chr3	118109899	118110723	825	*
chr3	118111155	118112553	1399	*
chr3	118115013	118115853	841	*
chr3	118127209	118128125	917	*
chr3	118130308	118131218	911	*
chr3	118146144	118147690	1547	*
chr3	118167240	118169544	2305	*
chr3	118231409	118232081	673	*
chr3	118236172	118239081	2910	*
chr3	118239320	118244694	5375	*
chr3	118250843	118252697	1855	*
chr3	118263272	118263900	629	*
chr3	118272565	118274989	2425	*
chr3	118275334	118276391	1058	*
chr3	118281523	118283531	2009	*
chr3	118334910	118336577	1668	*
chr3	118375487	118376712	1226	*
chr3	118379098	118380508	1411	*
chr3	118388996	118389838	843	*
chr3	118399614	118400443	830	*
chr3	118405030	118408502	3473	*
chr3	118412650	118413651	1002	*
chr3	118435808	118436886	1079	*
chr3	118438422	118439313	892	*
chr3	118442821	118443860	1040	*
chr3	118446451	118447581	1131	*
chr3	118463773	118464609	837	*
chr3	118464660	118465131	472	*
chr3	118486670	118488618	1949	*
chr3	118488704	118490676	1973	*
chr3	118503293	118514458	11166	*
chr3	118517905	118522008	4104	*
chr3	118523956	118525843	1888	*
chr3	118528909	118531038	2130	*
chr3	118539714	118542368	2655	*
chr3	118553288	118554474	1187	*
chr3	118559124	118562698	3575	*
chr3	118563442	118565227	1786	*
chr3	118574060	118574946	887	*
chr3	118575404	118577577	2174	*
chr3	118579372	118581622	2251	*
chr3	118581674	118582055	382	*
chr3	118589406	118591242	1837	*
chr3	118592534	118593267	734	*
chr3	118596364	118596689	326	*
chr3	118597836	118601206	3371	*
chr3	118602354	118604173	1820	*
chr3	118614460	118615374	915	*
chr3	118620888	118623104	2217	*
chr3	118650386	118653612	3227	*
chr3	118666019	118667143	1125	*
chr3	118672005	118672996	992	*
chr3	118673457	118676037	2581	*
chr3	118703980	118704721	742	*
chr3	118724600	118726194	1595	*
chr3	118730089	118731051	963	*
chr3	118741247	118741517	271	*
chr3	118753657	118755784	2128	*
chr3	118760683	118762026	1344	*
chr3	118771682	118773403	1722	*
chr3	118786508	118788338	1831	*
chr3	118795632	118796640	1009	*
chr3	118799169	118801255	2087	*
chr3	118803974	118805570	1597	*
chr3	118827676	118828723	1048	*
chr3	118829272	118830510	1239	*
chr3	118836984	118838258	1275	*
chr3	118847520	118849697	2178	*
chr3	118865286	118866217	932	*
chr3	119028063	119028850	788	*
chr3	119063493	119063896	404	*
chr3	119104501	119105503	1003	*
chr3	119121061	119124475	3415	*
chr3	119124528	119125400	873	*
chr3	119148017	119150080	2064	*
chr3	119150453	119150808	356	*
chr3	119244643	119245109	467	*
chr3	119255126	119255748	623	*
chr3	119256258	119257913	1656	*
chr3	119260860	119262006	1147	*
chr3	119279907	119281189	1283	*
chr3	119290249	119291245	997	*
chr3	119291937	119293339	1403	*
chr3	119299865	119300647	783	*
chr3	119300992	119302764	1773	*
chr3	119320557	119320933	377	*
chr3	119323935	119327405	3471	*
chr3	119327769	119330460	2692	*
chr3	119335296	119335931	636	*
chr3	119338519	119343343	4825	*
chr3	119348922	119351263	2342	*
chr3	119358762	119361555	2794	*
chr3	119364811	119366791	1981	*
chr3	119379120	119380955	1836	*
chr3	119382243	119384514	2272	*
chr3	119384837	119386260	1424	*
chr3	119395543	119401072	5530	*
chr3	119404815	119406047	1233	*
chr3	119408218	119410333	2116	*
chr3	119415616	119420263	4648	*
chr3	119540235	119541810	1576	*
chr3	119549591	119551666	2076	*
chr3	119561934	119562625	692	*
chr3	119569592	119572503	2912	*
chr3	119572831	119575127	2297	*
chr3	119575323	119575949	627	*
chr3	119577624	119579267	1644	*
chr3	119580002	119581033	1032	*
chr3	119581718	119583215	1498	*
chr3	119583564	119588943	5380	*
chr3	119595571	119599919	4349	*
chr3	119600292	119606704	6413	*
chr3	119608834	119610102	1269	*
chr3	119616682	119618478	1797	*
chr3	119618851	119621924	3074	*
chr3	119629547	119632188	2642	*
chr3	119640085	119640830	746	*
chr3	119645676	119650236	4561	*
chr3	119651832	119653001	1170	*
chr3	119698033	119698372	340	*
chr3	119704627	119704936	310	*
chr3	119705804	119706617	814	*
chr3	119706780	119707248	469	*
chr3	119720452	119724465	4014	*
chr3	119724763	119725534	772	*
chr3	119764858	119767428	2571	*
chr3	119779688	119781631	1944	*
chr3	119782609	119784398	1790	*
chr3	119785075	119786290	1216	*
chr3	119793532	119795410	1879	*
chr3	119797736	119799528	1793	*
chr3	119802399	119802791	393	*
chr3	119805910	119808509	2600	*
chr3	119811434	119812688	1255	*
chr3	120111885	120112584	700	*
chr3	120117983	120118419	437	*
chr3	120118939	120119486	548	*
chr3	120127253	120127811	559	*
chr3	120133860	120136603	2744	*
chr3	120152385	120154126	1742	*
chr3	120170086	120170696	611	*
chr3	120181751	120182070	320	*
chr3	120187752	120189624	1873	*
chr3	120195656	120197152	1497	*
chr3	120223423	120224402	980	*
chr3	120224839	120228604	3766	*
chr3	120270136	120272636	2501	*
chr3	120274955	120275755	801	*
chr3	120279047	120279645	599	*
chr3	120279727	120282307	2581	*
chr3	120285976	120289553	3578	*
chr3	120290072	120290646	575	*
chr3	120302808	120303492	685	*
chr3	120309527	120310473	947	*
chr3	120367137	120370420	3284	*
chr3	120381924	120382501	578	*
chr3	120383586	120384797	1212	*
chr3	120385788	120387167	1380	*
chr3	120395428	120396386	959	*
chr3	120398860	120399593	734	*
chr3	120406122	120407339	1218	*
chr3	120447671	120448570	900	*
chr3	120458287	120459110	824	*
chr3	120459532	120459891	360	*
chr3	120464914	120465758	845	*
chr3	120470395	120472038	1644	*
chr3	120474163	120478858	4696	*
chr3	120480370	120481229	860	*
chr3	120481645	120483057	1413	*
chr3	120484398	120485572	1175	*
chr3	120486830	120489266	2437	*
chr3	120495234	120496184	951	*
chr3	120500393	120502615	2223	*
chr3	120508585	120509152	568	*
chr3	120509195	120510987	1793	*
chr3	120515274	120516707	1434	*
chr3	120517180	120518929	1750	*
chr3	120519293	120520495	1203	*
chr3	120525740	120526450	711	*
chr3	120570986	120571898	913	*
chr3	120612085	120613243	1159	*
chr3	120628227	120629855	1629	*
chr3	120632560	120633863	1304	*
chr3	120633891	120636013	2123	*
chr3	120637024	120638533	1510	*
chr3	120640460	120643001	2542	*
chr3	120655585	120666745	11161	*
chr3	120668307	120670222	1916	*
chr3	120670684	120671050	367	*
chr3	120674872	120676102	1231	*
chr3	120678248	120682432	4185	*
chr3	120694057	120694581	525	*
chr3	120814895	120817313	2419	*
chr3	120817628	120818064	437	*
chr3	120826435	120826929	495	*
chr3	120827995	120830028	2034	*
chr3	120830112	120830468	357	*
chr3	120831880	120832318	439	*
chr3	120840109	120841623	1515	*
chr3	120844965	120845665	701	*
chr3	120851698	120852525	828	*
chr3	120852846	120853983	1138	*
chr3	120855016	120855912	897	*
chr3	120859706	120860320	615	*
chr3	120864406	120866229	1824	*
chr3	120868850	120869595	746	*
chr3	120870280	120871825	1546	*
chr3	120872911	120874721	1811	*
chr3	120876209	120878797	2589	*
chr3	120894424	120895020	597	*
chr3	120904249	120905279	1031	*
chr3	121500459	121501412	954	*
chr3	121526910	121527642	733	*
chr3	121556955	121557707	753	*
chr3	121562095	121562745	651	*
chr3	121568210	121571131	2922	*
chr3	121589210	121594460	5251	*
chr3	121598012	121599144	1133	*
chr3	121600348	121601118	771	*
chr3	121601446	121602116	671	*
chr3	121602814	121603201	388	*
chr3	121607949	121609400	1452	*
chr3	121609657	121612136	2480	*
chr3	121615664	121616603	940	*
chr3	121617784	121618118	335	*
chr3	121619277	121619967	691	*
chr3	121623813	121630619	6807	*
chr3	121759586	121761253	1668	*
chr3	121860244	121860800	557	*
chr3	121868273	121869471	1199	*
chr3	121891558	121892766	1209	*
chr3	121898402	121899023	622	*
chr3	121901057	121901372	316	*
chr3	121913614	121914733	1120	*
chr3	121914964	121918074	3111	*
chr3	121922013	121924763	2751	*
chr3	121930793	121931873	1081	*
chr3	121938576	121943864	5289	*
chr3	121945921	121946456	536	*
chr3	121950032	121951690	1659	*
chr3	121952013	121952903	891	*
chr3	121953366	121954428	1063	*
chr3	121957365	121959414	2050	*
chr3	121959533	121962334	2802	*
chr3	121963132	121963659	528	*
chr3	121963977	121964686	710	*
chr3	121968268	121968862	595	*
chr3	121969067	121978300	9234	*
chr3	121980799	121982417	1619	*
chr3	121985577	121992970	7394	*
chr3	121993815	121994093	279	*
chr3	121995163	121996263	1101	*
chr3	121997002	122008499	11498	*
chr3	122009460	122016604	7145	*
chr3	122017096	122017646	551	*
chr3	122018938	122021996	3059	*
chr3	122024198	122025357	1160	*
chr3	122040269	122041064	796	*
chr3	122052885	122053261	377	*
chr3	122053640	122055066	1427	*
chr3	122055235	122056625	1391	*
chr3	122059460	122068545	9086	*
chr3	122068976	122070963	1988	*
chr3	122072743	122073993	1251	*
chr3	122080791	122083060	2270	*
chr3	122083531	122084127	597	*
chr3	122084915	122088079	3165	*
chr3	122088420	122091933	3514	*
chr3	122093199	122096408	3210	*
chr3	122096852	122097363	512	*
chr3	122097949	122098224	276	*
chr3	122103409	122111096	7688	*
chr3	122113711	122114191	481	*
chr3	122114405	122115627	1223	*
chr3	122118513	122121925	3413	*
chr3	122146530	122148817	2288	*
chr3	122181006	122182391	1386	*
chr3	122185436	122186589	1154	*
chr3	122191604	122193815	2212	*
chr3	122197439	122198535	1097	*
chr3	122210297	122211824	1528	*
chr3	122214531	122217124	2594	*
chr3	122219263	122220243	981	*
chr3	122227710	122229369	1660	*
chr3	122229781	122230279	499	*
chr3	122230620	122234441	3822	*
chr3	122235095	122238984	3890	*
chr3	122247113	122252118	5006	*
chr3	122252825	122254864	2040	*
chr3	122255187	122256235	1049	*
chr3	122256648	122257162	515	*
chr3	122260214	122260651	438	*
chr3	122263195	122264580	1386	*
chr3	122266571	122267192	622	*
chr3	122267512	122268920	1409	*
chr3	122272590	122273386	797	*
chr3	122278338	122279250	913	*
chr3	122279510	122283488	3979	*
chr3	122286096	122288462	2367	*
chr3	122292473	122298341	5869	*
chr3	122301759	122302919	1161	*
chr3	122306357	122308159	1803	*
chr3	122310821	122313934	3114	*
chr3	122322332	122323058	727	*
chr3	122325664	122327115	1452	*
chr3	122334117	122337835	3719	*
chr3	122339060	122340213	1154	*
chr3	122340382	122341627	1246	*
chr3	122525984	122528806	2823	*
chr3	122530769	122531393	625	*
chr3	122531873	122532465	593	*
chr3	122536201	122539149	2949	*
chr3	122539839	122540410	572	*
chr3	122540597	122540794	198	*
chr3	122541106	122541808	703	*
chr3	122545658	122546836	1179	*
chr3	122547341	122553528	6188	*
chr3	122554852	122559683	4832	*
chr3	122566032	122571908	5877	*
chr3	122586970	122589024	2055	*
chr3	122608852	122609414	563	*
chr3	122609637	122611635	1999	*
chr3	122616009	122618978	2970	*
chr3	122621163	122624694	3532	*
chr3	122625284	122626542	1259	*
chr3	122629792	122632923	3132	*
chr3	122634539	122637431	2893	*
chr3	122639571	122640816	1246	*
chr3	122646015	122648395	2381	*
chr3	122648481	122657057	8577	*
chr3	122659789	122666212	6424	*
chr3	122666548	122666908	361	*
chr3	122673639	122673967	329	*
chr3	122674269	122675035	767	*
chr3	122683208	122685467	2260	*
chr3	122687956	122692339	4384	*
chr3	122692634	122693302	669	*
chr3	122693660	122694973	1314	*
chr3	122695633	122706399	10767	*
chr3	122721690	122724097	2408	*
chr3	122725028	122732529	7502	*
chr3	122735292	122737382	2091	*
chr3	122739447	122740805	1359	*
chr3	122752778	122753135	358	*
chr3	122757949	122758573	625	*
chr3	122782828	122783370	543	*
chr3	122785585	122787385	1801	*
chr3	122821445	122822582	1138	*
chr3	122823114	122824190	1077	*
chr3	122840772	122841877	1106	*
chr3	122853287	122854736	1450	*
chr3	122855163	122856815	1653	*
chr3	122861281	122861695	415	*
chr3	122865863	122867083	1221	*
chr3	122876963	122877884	922	*
chr3	122883355	122885865	2511	*
chr3	122889596	122891781	2186	*
chr3	122892050	122893594	1545	*
chr3	122898045	122900366	2322	*
chr3	122900532	122901836	1305	*
chr3	122902149	122902468	320	*
chr3	122909313	122909975	663	*
chr3	122914324	122921794	7471	*
chr3	122925079	122928001	2923	*
chr3	122928601	122929853	1253	*
chr3	122930012	122931032	1021	*
chr3	122931422	122934961	3540	*
chr3	122937281	122942999	5719	*
chr3	122943664	122945622	1959	*
chr3	122946027	122947858	1832	*
chr3	122951578	122952500	923	*
chr3	122952813	122954638	1826	*
chr3	122954991	122956882	1892	*
chr3	122959430	122963268	3839	*
chr3	122963742	122964868	1127	*
chr3	122965223	122966449	1227	*
chr3	122969747	122975302	5556	*
chr3	122975435	122976792	1358	*
chr3	122977545	122979901	2357	*
chr3	122981755	122982407	653	*
chr3	122985740	122991934	6195	*
chr3	122995415	122996029	615	*
chr3	122996625	122997901	1277	*
chr3	123000753	123005583	4831	*
chr3	123007990	123010207	2218	*
chr3	123010475	123017131	6657	*
chr3	123017469	123022073	4605	*
chr3	123030810	123031583	774	*
chr3	123032194	123033303	1110	*
chr3	123037913	123041352	3440	*
chr3	123046498	123047501	1004	*
chr3	123047871	123049148	1278	*
chr3	123053035	123057296	4262	*
chr3	123058009	123059403	1395	*
chr3	123063627	123065062	1436	*
chr3	123076514	123078242	1729	*
chr3	123084045	123084585	541	*
chr3	123094038	123095633	1596	*
chr3	123096184	123097575	1392	*
chr3	123101120	123101714	595	*
chr3	123104956	123106948	1993	*
chr3	123108319	123110721	2403	*
chr3	123112759	123114973	2215	*
chr3	123117566	123123964	6399	*
chr3	123127023	123135556	8534	*
chr3	123135957	123143286	7330	*
chr3	123145544	123151549	6006	*
chr3	123153428	123154211	784	*
chr3	123154837	123156252	1416	*
chr3	123156887	123161420	4534	*
chr3	123161529	123164382	2854	*
chr3	123165398	123170128	4731	*
chr3	123170750	123172406	1657	*
chr3	123173155	123174345	1191	*
chr3	123174460	123175215	756	*
chr3	123175305	123176998	1694	*
chr3	123180026	123181596	1571	*
chr3	123187579	123189916	2338	*
chr3	123604511	123605091	581	*
chr3	123605669	123606547	879	*
chr3	123645252	123646093	842	*
chr3	123666980	123667354	375	*
chr3	123667842	123672513	4672	*
chr3	123674460	123676327	1868	*
chr3	123704204	123704480	277	*
chr3	123704957	123708509	3553	*
chr3	123711516	123712182	667	*
chr3	123712553	123713315	763	*
chr3	123728794	123730455	1662	*
chr3	123733106	123733816	711	*
chr3	123735202	123735950	749	*
chr3	123736005	123736247	243	*
chr3	123752764	123754052	1289	*
chr3	123754080	123754857	778	*
chr3	123755460	123757908	2449	*
chr3	123760696	123762911	2216	*
chr3	123763368	123765334	1967	*
chr3	123765640	123766011	372	*
chr3	123770724	123779043	8320	*
chr3	123780697	123784090	3394	*
chr3	123787276	123788343	1068	*
chr3	123788611	123789281	671	*
chr3	123789756	123795187	5432	*
chr3	123795478	123799160	3683	*
chr3	123805578	123813282	7705	*
chr3	123813926	123823210	9285	*
chr3	123824278	123824862	585	*
chr3	123830678	123836694	6017	*
chr3	123851504	123853946	2443	*
chr3	123855485	123857076	1592	*
chr3	123857910	123864076	6167	*
chr3	123864131	123879599	15469	*
chr3	123889944	123891052	1109	*
chr3	123891077	123891369	293	*
chr3	123893803	123895657	1855	*
chr3	123897403	123898841	1439	*
chr3	123902168	123903162	995	*
chr3	123907899	123909304	1406	*
chr3	123911973	123912446	474	*
chr3	123914906	123915189	284	*
chr3	123972072	123975236	3165	*
chr3	123975764	123977010	1247	*
chr3	124009948	124010886	939	*
chr3	124159325	124160547	1223	*
chr3	124793090	124794140	1051	*
chr3	124808285	124810316	2032	*
chr3	124810490	124813739	3250	*
chr3	124814359	124815467	1109	*
chr3	124815776	124816961	1186	*
chr3	124820135	124822390	2256	*
chr3	124826672	124827740	1069	*
chr3	124828174	124831275	3102	*
chr3	124835705	124836514	810	*
chr3	124839317	124840089	773	*
chr3	124841660	124842080	421	*
chr3	124844882	124846384	1503	*
chr3	124846743	124849327	2585	*
chr3	124852443	124854061	1619	*
chr3	124862028	124863124	1097	*
chr3	124877930	124879104	1175	*
chr3	124895433	124896565	1133	*
chr3	124926507	124926988	482	*
chr3	124952235	124954151	1917	*
chr3	124961876	124963554	1679	*
chr3	125001997	125006117	4121	*
chr3	125015176	125019076	3901	*
chr3	125019164	125021150	1987	*
chr3	125025294	125028344	3051	*
chr3	125032081	125033134	1054	*
chr3	125057970	125058997	1028	*
chr3	125074847	125075385	539	*
chr3	125125055	125125642	588	*
chr3	125159827	125163088	3262	*
chr3	125167480	125168259	780	*
chr3	125168783	125169299	517	*
chr3	125169817	125170368	552	*
chr3	125178592	125180818	2227	*
chr3	125187573	125191563	3991	*
chr3	125380312	125381025	714	*
chr3	125389536	125390354	819	*
chr3	125414046	125416014	1969	*
chr3	125416877	125417706	830	*
chr3	125432457	125433398	942	*
chr3	125605457	125606696	1240	*
chr3	125608011	125610931	2921	*
chr3	125612615	125614840	2226	*
chr3	125618935	125620351	1417	*
chr3	125620738	125622164	1427	*
chr3	125625897	125626351	455	*
chr3	125633737	125634336	600	*
chr3	125634671	125635155	485	*
chr3	125635465	125635908	444	*
chr3	125642650	125642996	347	*
chr3	125645886	125647591	1706	*
chr3	125649663	125650982	1320	*
chr3	125651300	125652038	739	*
chr3	125652266	125654121	1856	*
chr3	125656606	125661112	4507	*
chr3	125661672	125670796	9125	*
chr3	125675482	125678168	2687	*
chr3	125685928	125686861	934	*
chr3	125694846	125699137	4292	*
chr3	125702715	125704510	1796	*
chr3	125712595	125713260	666	*
chr3	125718498	125720118	1621	*
chr3	125723644	125726292	2649	*
chr3	125740457	125740996	540	*
chr3	125741173	125743608	2436	*
chr3	125747427	125748706	1280	*
chr3	125752737	125754871	2135	*
chr3	125762070	125762659	590	*
chr3	125774107	125774924	818	*
chr3	125778451	125779799	1349	*
chr3	125785620	125786820	1201	*
chr3	125787836	125792277	4442	*
chr3	125795276	125796070	795	*
chr3	125796161	125796761	601	*
chr3	125800809	125801623	815	*
chr3	125833414	125833670	257	*
chr3	125976364	125976988	625	*
chr3	125977170	125978548	1379	*
chr3	126100394	126101698	1305	*
chr3	126115197	126115729	533	*
chr3	126120340	126123418	3079	*
chr3	126140037	126140516	480	*
chr3	126140905	126141796	892	*
chr3	126145213	126146105	893	*
chr3	126148280	126151949	3670	*
chr3	126155532	126156223	692	*
chr3	126160074	126161252	1179	*
chr3	126170830	126173570	2741	*
chr3	126175952	126176534	583	*
chr3	126183334	126184143	810	*
chr3	126184476	126192962	8487	*
chr3	126199380	126201144	1765	*
chr3	126215355	126216656	1302	*
chr3	126225455	126228144	2690	*
chr3	126241057	126242189	1133	*
chr3	126251652	126256075	4424	*
chr3	126261542	126264739	3198	*
chr3	126269442	126270452	1011	*
chr3	126275094	126277392	2299	*
chr3	126311783	126312434	652	*
chr3	126315675	126316124	450	*
chr3	126319558	126321175	1618	*
chr3	126340216	126341181	966	*
chr3	126346217	126347044	828	*
chr3	126375931	126377670	1740	*
chr3	126381398	126382579	1182	*
chr3	126391717	126393959	2243	*
chr3	126395592	126397664	2073	*
chr3	126402730	126404944	2215	*
chr3	126408905	126412031	3127	*
chr3	126420511	126421783	1273	*
chr3	126483614	126484739	1126	*
chr3	126509368	126511761	2394	*
chr3	126518928	126519865	938	*
chr3	126525928	126526401	474	*
chr3	126527204	126528403	1200	*
chr3	126534016	126534639	624	*
chr3	126536329	126537074	746	*
chr3	126567614	126568896	1283	*
chr3	126571653	126572142	490	*
chr3	126583574	126584550	977	*
chr3	126593620	126594295	676	*
chr3	126620384	126620742	359	*
chr3	126621200	126622312	1113	*
chr3	126631043	126632417	1375	*
chr3	126632767	126637395	4629	*
chr3	126638095	126639909	1815	*
chr3	126640503	126643444	2942	*
chr3	126644323	126646167	1845	*
chr3	126650722	126653585	2864	*
chr3	126657113	126658032	920	*
chr3	126680275	126682126	1852	*
chr3	126684450	126685649	1200	*
chr3	126711731	126712578	848	*
chr3	126774153	126775308	1156	*
chr3	126838379	126838775	397	*
chr3	126868163	126869163	1001	*
chr3	126880384	126881221	838	*
chr3	126884245	126886504	2260	*
chr3	126898494	126899828	1335	*
chr3	126908263	126908890	628	*
chr3	126909533	126910080	548	*
chr3	126924339	126925125	787	*
chr3	126939834	126940811	978	*
chr3	126960200	126960413	214	*
chr3	126962710	126966948	4239	*
chr3	126985442	126985869	428	*
chr3	126986076	126987236	1161	*
chr3	126993085	126993723	639	*
chr3	126994044	126994376	333	*
chr3	126995574	126996227	654	*
chr3	126996476	126997497	1022	*
chr3	126998111	126999303	1193	*
chr3	127002704	127003035	332	*
chr3	127003346	127004246	901	*
chr3	127005737	127006497	761	*
chr3	127006883	127007851	969	*
chr3	127008171	127008536	366	*
chr3	127009845	127010540	696	*
chr3	127011070	127011902	833	*
chr3	127018605	127020595	1991	*
chr3	127020986	127021915	930	*
chr3	127023267	127027719	4453	*
chr3	127028429	127028860	432	*
chr3	127030928	127031628	701	*
chr3	127031698	127033740	2043	*
chr3	127034942	127035802	861	*
chr3	127036130	127036902	773	*
chr3	127037289	127040240	2952	*
chr3	127052516	127054075	1560	*
chr3	127064785	127067045	2261	*
chr3	127081015	127081899	885	*
chr3	127084783	127085289	507	*
chr3	127085895	127086703	809	*
chr3	127098337	127099493	1157	*
chr3	127106469	127107025	557	*
chr3	127107788	127109537	1750	*
chr3	127114214	127116737	2524	*
chr3	127120540	127124708	4169	*
chr3	127125111	127126264	1154	*
chr3	127145975	127147472	1498	*
chr3	127150387	127151301	915	*
chr3	127164210	127166780	2571	*
chr3	127174465	127174951	487	*
chr3	127185994	127186902	909	*
chr3	127204127	127204503	377	*
chr3	127218823	127219180	358	*
chr3	127237052	127237861	810	*
chr3	127238459	127239830	1372	*
chr3	127251466	127253007	1542	*
chr3	127256671	127259178	2508	*
chr3	127259664	127260958	1295	*
chr3	127261064	127261904	841	*
chr3	127284342	127287327	2986	*
chr3	127293756	127294700	945	*
chr3	127294737	127295449	713	*
chr3	127298259	127299629	1371	*
chr3	127306868	127307942	1075	*
chr3	127313178	127317668	4491	*
chr3	127318160	127320798	2639	*
chr3	127322912	127323550	639	*
chr3	127323931	127325758	1828	*
chr3	127325840	127326226	387	*
chr3	127340634	127341015	382	*
chr3	127341400	127342345	946	*
chr3	127343278	127347549	4272	*
chr3	127348215	127348751	537	*
chr3	127356299	127357168	870	*
chr3	127357692	127363241	5550	*
chr3	127363494	127364077	584	*
chr3	127365117	127365988	872	*
chr3	127377575	127379473	1899	*
chr3	127416287	127417069	783	*
chr3	127421785	127422226	442	*
chr3	127436423	127438845	2423	*
chr3	127442733	127444289	1557	*
chr3	127446479	127448430	1952	*
chr3	127452583	127454817	2235	*
chr3	127460868	127462329	1462	*
chr3	127469779	127470690	912	*
chr3	127477487	127477914	428	*
chr3	127493464	127496920	3457	*
chr3	127497379	127498504	1126	*
chr3	127509845	127510635	791	*
chr3	127513362	127514032	671	*
chr3	127514427	127515024	598	*
chr3	127524460	127526999	2540	*
chr3	127533689	127535134	1446	*
chr3	127593055	127595087	2033	*
chr3	127595705	127596267	563	*
chr3	127596281	127597244	964	*
chr3	127599485	127600609	1125	*
chr3	127604020	127604855	836	*
chr3	127605238	127609695	4458	*
chr3	127610091	127611490	1400	*
chr3	127612001	127616915	4915	*
chr3	127616980	127619015	2036	*
chr3	127619288	127623049	3762	*
chr3	127623252	127625857	2606	*
chr3	127631609	127635735	4127	*
chr3	127637390	127640467	3078	*
chr3	127642479	127644443	1965	*
chr3	127646421	127650394	3974	*
chr3	127653603	127655774	2172	*
chr3	127657792	127660715	2924	*
chr3	127664244	127664866	623	*
chr3	127665173	127667194	2022	*
chr3	127669998	127671122	1125	*
chr3	127718430	127719762	1333	*
chr3	127728536	127729864	1329	*
chr3	127789772	127790787	1016	*
chr3	127794946	127795665	720	*
chr3	127795731	127798287	2557	*
chr3	127820403	127821313	911	*
chr3	127870814	127872196	1383	*
chr3	127874295	127875824	1530	*
chr3	127880728	127882263	1536	*
chr3	127886374	127888895	2522	*
chr3	127895691	127897004	1314	*
chr3	127899051	127901045	1995	*
chr3	127902386	127902942	557	*
chr3	127907445	127909596	2152	*
chr3	127910206	127912807	2602	*
chr3	127917496	127918142	647	*
chr3	127927053	127928616	1564	*
chr3	127931654	127933054	1401	*
chr3	127946210	127946689	480	*
chr3	127947059	127950086	3028	*
chr3	127952689	127957076	4388	*
chr3	127961161	127961704	544	*
chr3	127986887	127989883	2997	*
chr3	127990757	127991056	300	*
chr3	127996535	127998555	2021	*
chr3	128001247	128003294	2048	*
chr3	128009238	128009873	636	*
chr3	128020223	128021608	1386	*
chr3	128023551	128026666	3116	*
chr3	128033005	128033370	366	*
chr3	128135178	128135657	480	*
chr3	128165124	128165919	796	*
chr3	128165960	128169958	3999	*
chr3	128172741	128174191	1451	*
chr3	128177395	128178414	1020	*
chr3	128196943	128199794	2852	*
chr3	128219718	128221678	1961	*
chr3	128232493	128234155	1663	*
chr3	128251421	128252892	1472	*
chr3	128256495	128257790	1296	*
chr3	128266432	128268076	1645	*
chr3	128271027	128273031	2005	*
chr3	128276273	128277081	809	*
chr3	128281217	128281929	713	*
chr3	128286329	128287203	875	*
chr3	128287688	128288173	486	*
chr3	128296148	128298356	2209	*
chr3	128300634	128301680	1047	*
chr3	128308229	128308940	712	*
chr3	128309688	128311393	1706	*
chr3	128312660	128313539	880	*
chr3	128325066	128327116	2051	*
chr3	128331745	128334898	3154	*
chr3	128337537	128340234	2698	*
chr3	128344176	128346389	2214	*
chr3	128354683	128357686	3004	*
chr3	128358716	128360111	1396	*
chr3	128361032	128364107	3076	*
chr3	128366269	128367743	1475	*
chr3	128368913	128369320	408	*
chr3	128371650	128377814	6165	*
chr3	128385059	128388769	3711	*
chr3	128388902	128389576	675	*
chr3	128398788	128399386	599	*
chr3	128401719	128403301	1583	*
chr3	128403659	128404258	600	*
chr3	128411401	128412249	849	*
chr3	128418730	128420309	1580	*
chr3	128430078	128431006	929	*
chr3	128434088	128434971	884	*
chr3	128435485	128437757	2273	*
chr3	128440395	128442919	2525	*
chr3	128447490	128450257	2768	*
chr3	128451012	128451538	527	*
chr3	128454804	128455868	1065	*
chr3	128458942	128459597	656	*
chr3	128475507	128476942	1436	*
chr3	128506232	128509329	3098	*
chr3	128517953	128519007	1055	*
chr3	128521246	128523365	2120	*
chr3	128524343	128525944	1602	*
chr3	128531882	128539419	7538	*
chr3	128547016	128549083	2068	*
chr3	128549804	128550391	588	*
chr3	128552218	128553227	1010	*
chr3	128562515	128563793	1279	*
chr3	128564974	128566819	1846	*
chr3	128569016	128569608	593	*
chr3	128569682	128572124	2443	*
chr3	128573328	128574362	1035	*
chr3	128574823	128575389	567	*
chr3	128578311	128578917	607	*
chr3	128581024	128581940	917	*
chr3	128582330	128583063	734	*
chr3	128586088	128586712	625	*
chr3	128587452	128588070	619	*
chr3	128591358	128592271	914	*
chr3	128592710	128596160	3451	*
chr3	128596383	128596952	570	*
chr3	128597386	128599298	1913	*
chr3	128605610	128606327	718	*
chr3	128654963	128656895	1933	*
chr3	128660502	128661003	502	*
chr3	128700898	128702836	1939	*
chr3	128708369	128709357	989	*
chr3	128711173	128712087	915	*
chr3	128712144	128713154	1011	*
chr3	128839599	128840031	433	*
chr3	128842905	128845379	2475	*
chr3	128847225	128851968	4744	*
chr3	128863193	128863590	398	*
chr3	128867238	128868625	1388	*
chr3	128932051	128932897	847	*
chr3	128946247	128948111	1865	*
chr3	128948642	128952687	4046	*
chr3	128958921	128959956	1036	*
chr3	128972059	128974752	2694	*
chr3	128980563	128980924	362	*
chr3	128981301	128983556	2256	*
chr3	128984264	128989138	4875	*
chr3	128989494	128991709	2216	*
chr3	128995821	128999141	3321	*
chr3	129004855	129006224	1370	*
chr3	129009012	129009998	987	*
chr3	129010900	129011428	529	*
chr3	129011939	129013445	1507	*
chr3	129016885	129018241	1357	*
chr3	129020163	129024283	4121	*
chr3	129024686	129025156	471	*
chr3	129025913	129026447	535	*
chr3	129028538	129030428	1891	*
chr3	129040999	129042516	1518	*
chr3	129058059	129059467	1409	*
chr3	129065042	129067302	2261	*
chr3	129078389	129081238	2850	*
chr3	129082568	129083649	1082	*
chr3	129221381	129222549	1169	*
chr3	129222855	129223647	793	*
chr3	129226134	129229928	3795	*
chr3	129234059	129235042	984	*
chr3	129330085	129333330	3246	*
chr3	129335329	129336364	1036	*
chr3	129342420	129343377	958	*
chr3	129404568	129406745	2178	*
chr3	129407016	129408576	1561	*
chr3	129409060	129418663	9604	*
chr3	129418716	129424224	5509	*
chr3	129425622	129426126	505	*
chr3	129537608	129538393	786	*
chr3	129634868	129635902	1035	*
chr3	129955107	129957122	2016	*
chr3	129961640	129963694	2055	*
chr3	129979041	129979909	869	*
chr3	129983049	129984844	1796	*
chr3	129998487	129999045	559	*
chr3	130000700	130001201	502	*
chr3	130009248	130009860	613	*
chr3	130012999	130015682	2684	*
chr3	130020699	130023658	2960	*
chr3	130025633	130028096	2464	*
chr3	130036897	130038691	1795	*
chr3	130041814	130042824	1011	*
chr3	130140131	130142015	1885	*
chr3	130145358	130147763	2406	*
chr3	130157804	130159530	1727	*
chr3	130163025	130165938	2914	*
chr3	130168836	130169482	647	*
chr3	130173486	130176638	3153	*
chr3	130181786	130182696	911	*
chr3	130184421	130186451	2031	*
chr3	130187345	130187982	638	*
chr3	130188341	130189397	1057	*
chr3	130230467	130231526	1060	*
chr3	130243662	130244826	1165	*
chr3	130245863	130246833	971	*
chr3	130248851	130249778	928	*
chr3	130250121	130253249	3129	*
chr3	130260362	130262053	1692	*
chr3	130262665	130263741	1077	*
chr3	130264573	130264915	343	*
chr3	130265362	130265700	339	*
chr3	130266386	130267497	1112	*
chr3	130267752	130269392	1641	*
chr3	130272848	130273629	782	*
chr3	130280039	130282445	2407	*
chr3	130283784	130284542	759	*
chr3	130290487	130292784	2298	*
chr3	130302292	130303074	783	*
chr3	130304324	130307077	2754	*
chr3	130313268	130314131	864	*
chr3	130340975	130341866	892	*
chr3	130344657	130345659	1003	*
chr3	130346882	130347750	869	*
chr3	130352649	130353632	984	*
chr3	130360285	130360721	437	*
chr3	130365710	130370758	5049	*
chr3	130375533	130376926	1394	*
chr3	130377239	130378095	857	*
chr3	130378390	130378957	568	*
chr3	130379277	130380050	774	*
chr3	130383661	130391721	8061	*
chr3	130414026	130417370	3345	*
chr3	130428017	130430773	2757	*
chr3	130439475	130440309	835	*
chr3	130442159	130443153	995	*
chr3	130446521	130447273	753	*
chr3	130462269	130466373	4105	*
chr3	130489193	130490901	1709	*
chr3	130493191	130495592	2402	*
chr3	130503787	130508485	4699	*
chr3	130510560	130511155	596	*
chr3	130514659	130515766	1108	*
chr3	130519157	130522512	3356	*
chr3	130524665	130527954	3290	*
chr3	130529861	130530814	954	*
chr3	130536684	130537221	538	*
chr3	130547762	130549632	1871	*
chr3	130557384	130558037	654	*
chr3	130562127	130563770	1644	*
chr3	130564320	130565971	1652	*
chr3	130566298	130566929	632	*
chr3	130570422	130574174	3753	*
chr3	130575844	130577544	1701	*
chr3	130584325	130588208	3884	*
chr3	130601648	130604089	2442	*
chr3	130622723	130623510	788	*
chr3	130647022	130647471	450	*
chr3	130761688	130762180	493	*
chr3	130762259	130762758	500	*
chr3	130763121	130763878	758	*
chr3	130769487	130770211	725	*
chr3	130774840	130775635	796	*
chr3	130776429	130776755	327	*
chr3	130787655	130791088	3434	*
chr3	130792290	130793078	789	*
chr3	130815279	130816433	1155	*
chr3	130817044	130817394	351	*
chr3	130822139	130825739	3601	*
chr3	130826513	130830659	4147	*
chr3	130832637	130840223	7587	*
chr3	130844156	130845193	1038	*
chr3	130845290	130847909	2620	*
chr3	130848301	130849095	795	*
chr3	130849288	130850326	1039	*
chr3	130852312	130854805	2494	*
chr3	130855195	130856965	1771	*
chr3	130857557	130860673	3117	*
chr3	130865636	130866589	954	*
chr3	130873717	130875475	1759	*
chr3	130880850	130881756	907	*
chr3	131028840	131032503	3664	*
chr3	131037736	131043274	5539	*
chr3	131045484	131056810	11327	*
chr3	131058913	131065343	6431	*
chr3	131065666	131066565	900	*
chr3	131066643	131086040	19398	*
chr3	131086485	131086817	333	*
chr3	131087452	131092387	4936	*
chr3	131094227	131096150	1924	*
chr3	131099264	131100982	1719	*
chr3	131102896	131104078	1183	*
chr3	131104413	131112466	8054	*
chr3	131114988	131115848	861	*
chr3	131122266	131125747	3482	*
chr3	131131954	131135254	3301	*
chr3	131137913	131141208	3296	*
chr3	131142108	131147146	5039	*
chr3	131153341	131157048	3708	*
chr3	131158458	131162064	3607	*
chr3	131163385	131168317	4933	*
chr3	131168801	131175050	6250	*
chr3	131177400	131178423	1024	*
chr3	131187909	131190446	2538	*
chr3	131197051	131202986	5936	*
chr3	131204786	131206535	1750	*
chr3	131210083	131214065	3983	*
chr3	131215816	131220894	5079	*
chr3	131222861	131225763	2903	*
chr3	131225769	131226893	1125	*
chr3	131227035	131241019	13985	*
chr3	131243927	131244825	899	*
chr3	131251611	131255058	3448	*
chr3	131260379	131260661	283	*
chr3	131269293	131269916	624	*
chr3	131270052	131273945	3894	*
chr3	131275409	131275879	471	*
chr3	131276390	131288365	11976	*
chr3	131288727	131291089	2363	*
chr3	131293113	131297420	4308	*
chr3	131298295	131298826	532	*
chr3	131299182	131315198	16017	*
chr3	131315753	131317529	1777	*
chr3	131320153	131331756	11604	*
chr3	131337680	131343913	6234	*
chr3	131346396	131357743	11348	*
chr3	131358942	131360875	1934	*
chr3	131362520	131372862	10343	*
chr3	131374277	131375831	1555	*
chr3	131376044	131381505	5462	*
chr3	131382517	131389525	7009	*
chr3	131391244	131395066	3823	*
chr3	131395953	131401707	5755	*
chr3	131405913	131408013	2101	*
chr3	131411418	131413052	1635	*
chr3	131417626	131424652	7027	*
chr3	131425041	131437044	12004	*
chr3	131438291	131441346	3056	*
chr3	131442744	131445720	2977	*
chr3	131517190	131521536	4347	*
chr3	131524726	131525946	1221	*
chr3	131531537	131536993	5457	*
chr3	131537429	131547339	9911	*
chr3	131547370	131548305	936	*
chr3	131548605	131550060	1456	*
chr3	131550383	131559063	8681	*
chr3	131562506	131569788	7283	*
chr3	131570126	131589371	19246	*
chr3	131595805	131596322	518	*
chr3	131596759	131605003	8245	*
chr3	131605476	131615278	9803	*
chr3	131619304	131621538	2235	*
chr3	131634381	131635659	1279	*
chr3	131636263	131637427	1165	*
chr3	131643726	131650533	6808	*
chr3	131651225	131653035	1811	*
chr3	131653690	131655551	1862	*
chr3	131657468	131661937	4470	*
chr3	131668259	131671823	3565	*
chr3	131681870	131686703	4834	*
chr3	131693543	131697834	4292	*
chr3	131701930	131703804	1875	*
chr3	131705734	131706665	932	*
chr3	131706856	131708807	1952	*
chr3	131710145	131712468	2324	*
chr3	131712488	131716690	4203	*
chr3	131718047	131721281	3235	*
chr3	131721647	131728241	6595	*
chr3	131729861	131732109	2249	*
chr3	131738562	131741488	2927	*
chr3	131754659	131757270	2612	*
chr3	131760686	131778951	18266	*
chr3	131781050	131783809	2760	*
chr3	131785253	131787304	2052	*
chr3	131789847	131792493	2647	*
chr3	131796589	131801218	4630	*
chr3	131801956	131806479	4524	*
chr3	131806693	131807304	612	*
chr3	131808284	131813285	5002	*
chr3	131813624	131814467	844	*
chr3	131814911	131826540	11630	*
chr3	131827180	131828723	1544	*
chr3	131830493	131832759	2267	*
chr3	131838079	131838528	450	*
chr3	131839654	131840326	673	*
chr3	131843149	131843680	532	*
chr3	131844533	131852395	7863	*
chr3	131854704	131855453	750	*
chr3	131855460	131862318	6859	*
chr3	131864532	131866936	2405	*
chr3	131869069	131870025	957	*
chr3	131884100	131884784	685	*
chr3	131892851	131894953	2103	*
chr3	131900776	131905479	4704	*
chr3	131907619	131923517	15899	*
chr3	131924760	131932922	8163	*
chr3	131933753	131936766	3014	*
chr3	131938143	131946492	8350	*
chr3	131948618	131951211	2594	*
chr3	131955916	131958558	2643	*
chr3	131959392	131964893	5502	*
chr3	131967870	131975895	8026	*
chr3	131981697	131987038	5342	*
chr3	131987066	131989360	2295	*
chr3	131994627	131999621	4995	*
chr3	132001700	132004846	3147	*
chr3	132010074	132012746	2673	*
chr3	132014196	132016728	2533	*
chr3	132019427	132028416	8990	*
chr3	132030030	132033092	3063	*
chr3	132039814	132044308	4495	*
chr3	132045324	132046094	771	*
chr3	132046553	132048145	1593	*
chr3	132063721	132064961	1241	*
chr3	132066023	132067893	1871	*
chr3	132071331	132071667	337	*
chr3	132073599	132076597	2999	*
chr3	132079463	132081213	1751	*
chr3	132081671	132088356	6686	*
chr3	132094544	132096122	1579	*
chr3	132129510	132130183	674	*
chr3	132134537	132137055	2519	*
chr3	132144826	132147409	2584	*
chr3	132148698	132150518	1821	*
chr3	132156779	132158376	1598	*
chr3	132158904	132160835	1932	*
chr3	132161251	132163057	1807	*
chr3	132163073	132165270	2198	*
chr3	132170215	132172698	2484	*
chr3	132189720	132190250	531	*
chr3	132194076	132196668	2593	*
chr3	132197014	132209790	12777	*
chr3	132211355	132213337	1983	*
chr3	132216772	132222508	5737	*
chr3	132232364	132233325	962	*
chr3	132281227	132283169	1943	*
chr3	132296197	132297693	1497	*
chr3	132306494	132309548	3055	*
chr3	132321985	132323062	1078	*
chr3	132328783	132330005	1223	*
chr3	132333019	132334134	1116	*
chr3	132345110	132345658	549	*
chr3	132359796	132360310	515	*
chr3	132363978	132365313	1336	*
chr3	132365909	132368983	3075	*
chr3	132370613	132371103	491	*
chr3	132377513	132378114	602	*
chr3	132506872	132507424	553	*
chr3	132755515	132756327	813	*
chr3	132756892	132757428	537	*
chr3	132770595	132772936	2342	*
chr3	132781518	132782438	921	*
chr3	132784133	132786380	2248	*
chr3	132791936	132793067	1132	*
chr3	132803148	132804621	1474	*
chr3	132847679	132849312	1634	*
chr3	132852812	132854631	1820	*
chr3	132856025	132857099	1075	*
chr3	132863234	132865047	1814	*
chr3	132867698	132868093	396	*
chr3	132868294	132868694	401	*
chr3	132875316	132876586	1271	*
chr3	132884324	132884795	472	*
chr3	132895827	132897261	1435	*
chr3	132902371	132902768	398	*
chr3	132921708	132924233	2526	*
chr3	132930326	132930791	466	*
chr3	132934994	132935453	460	*
chr3	132943376	132945437	2062	*
chr3	132953697	132954414	718	*
chr3	132956682	132959070	2389	*
chr3	132965988	132967422	1435	*
chr3	132971800	132974054	2255	*
chr3	132975545	132976574	1030	*
chr3	132976982	132978891	1910	*
chr3	132980560	132981663	1104	*
chr3	132984835	132986419	1585	*
chr3	132997108	132998220	1113	*
chr3	133018912	133021583	2672	*
chr3	133031201	133033989	2789	*
chr3	133035731	133037090	1360	*
chr3	133074222	133075510	1289	*
chr3	133078773	133079817	1045	*
chr3	133151423	133152844	1422	*
chr3	133158746	133160614	1869	*
chr3	133183545	133184587	1043	*
chr3	133189920	133191506	1587	*
chr3	133191763	133192763	1001	*
chr3	133211447	133212724	1278	*
chr3	133237257	133239621	2365	*
chr3	133242028	133253099	11072	*
chr3	133253986	133255538	1553	*
chr3	133264658	133265344	687	*
chr3	133268316	133269048	733	*
chr3	133276268	133281538	5271	*
chr3	133293534	133300546	7013	*
chr3	133308694	133309620	927	*
chr3	133317296	133317764	469	*
chr3	133329579	133333784	4206	*
chr3	133335249	133337924	2676	*
chr3	133338299	133338953	655	*
chr3	133343811	133345340	1530	*
chr3	133350460	133351575	1116	*
chr3	133362196	133363478	1283	*
chr3	133396963	133399122	2160	*
chr3	133438643	133439292	650	*
chr3	133444915	133446340	1426	*
chr3	133446772	133447201	430	*
chr3	133451990	133455264	3275	*
chr3	133460247	133460887	641	*
chr3	133467562	133469174	1613	*
chr3	133474016	133475646	1631	*
chr3	133478155	133479030	876	*
chr3	133479912	133481145	1234	*
chr3	133489576	133490712	1137	*
chr3	133491029	133491854	826	*
chr3	133495933	133496545	613	*
chr3	133506312	133507073	762	*
chr3	133507339	133507921	583	*
chr3	133508476	133509026	551	*
chr3	133516456	133516924	469	*
chr3	133517143	133519328	2186	*
chr3	133547792	133548380	589	*
chr3	133671359	133672506	1148	*
chr3	133692609	133693799	1191	*
chr3	133705395	133706094	700	*
chr3	133741661	133742864	1204	*
chr3	133752905	133754887	1983	*
chr3	133760509	133760836	328	*
chr3	133764226	133767265	3040	*
chr3	133768691	133771638	2948	*
chr3	133776899	133779653	2755	*
chr3	133786905	133788626	1722	*
chr3	133801798	133802442	645	*
chr3	133940834	133941704	871	*
chr3	133955991	133957844	1854	*
chr3	133960697	133965405	4709	*
chr3	133965940	133966820	881	*
chr3	133968944	133970550	1607	*
chr3	133975450	133976732	1283	*
chr3	133977116	133978678	1563	*
chr3	133980439	133981764	1326	*
chr3	133981876	133986552	4677	*
chr3	133988623	133992553	3931	*
chr3	133996193	133999508	3316	*
chr3	134000538	134004239	3702	*
chr3	134004447	134005021	575	*
chr3	134007913	134009529	1617	*
chr3	134012060	134015294	3235	*
chr3	134016846	134019588	2743	*
chr3	134027766	134028900	1135	*
chr3	134031434	134032428	995	*
chr3	134033133	134034972	1840	*
chr3	134035221	134036550	1330	*
chr3	134040055	134040855	801	*
chr3	134041171	134041784	614	*
chr3	134049318	134051405	2088	*
chr3	134051746	134052608	863	*
chr3	134052980	134054953	1974	*
chr3	134061562	134063521	1960	*
chr3	134066903	134068165	1263	*
chr3	134069768	134070240	473	*
chr3	134073947	134075198	1252	*
chr3	134077037	134078315	1279	*
chr3	134083523	134085373	1851	*
chr3	134254949	134256353	1405	*
chr3	134267118	134268874	1757	*
chr3	134270554	134272493	1940	*
chr3	134273615	134275018	1404	*
chr3	134281544	134283112	1569	*
chr3	134285562	134288227	2666	*
chr3	134293200	134295244	2045	*
chr3	134322610	134323163	554	*
chr3	134330326	134331000	675	*
chr3	134334137	134335159	1023	*
chr3	134340973	134342264	1292	*
chr3	134343726	134345464	1739	*
chr3	134347435	134353279	5845	*
chr3	134354986	134358314	3329	*
chr3	134361893	134363242	1350	*
chr3	134369699	134370629	931	*
chr3	134371595	134372442	848	*
chr3	134378237	134379859	1623	*
chr3	134380336	134382314	1979	*
chr3	134384993	134385701	709	*
chr3	134392641	134393688	1048	*
chr3	134394037	134394505	469	*
chr3	134394877	134395653	777	*
chr3	134401026	134401655	630	*
chr3	134417752	134419153	1402	*
chr3	134419459	134419673	215	*
chr3	134421614	134422271	658	*
chr3	134423013	134425128	2116	*
chr3	134429444	134429795	352	*
chr3	134448078	134451520	3443	*
chr3	134456195	134458425	2231	*
chr3	134462541	134464421	1881	*
chr3	134598806	134599712	907	*
chr3	134602826	134603980	1155	*
chr3	134607084	134607760	677	*
chr3	134652674	134655980	3307	*
chr3	134664439	134665210	772	*
chr3	134680565	134680982	418	*
chr3	134681220	134684314	3095	*
chr3	134687174	134688532	1359	*
chr3	134693796	134694903	1108	*
chr3	134695841	134700787	4947	*
chr3	134703277	134707696	4420	*
chr3	134707929	134710615	2687	*
chr3	134710930	134712247	1318	*
chr3	134717482	134719236	1755	*
chr3	134721333	134722236	904	*
chr3	134722626	134723306	681	*
chr3	134731438	134734161	2724	*
chr3	134736257	134736883	627	*
chr3	134737293	134737778	486	*
chr3	134738983	134739357	375	*
chr3	134741990	134745596	3607	*
chr3	134747079	134748925	1847	*
chr3	134756455	134757605	1151	*
chr3	134758453	134759976	1524	*
chr3	134760318	134764103	3786	*
chr3	134765961	134768662	2702	*
chr3	134769622	134771552	1931	*
chr3	134775631	134778023	2393	*
chr3	135149791	135150343	553	*
chr3	135217580	135218436	857	*
chr3	135243354	135243979	626	*
chr3	135297983	135300810	2828	*
chr3	135305351	135308202	2852	*
chr3	135311549	135312248	700	*
chr3	135316497	135317717	1221	*
chr3	135317902	135320122	2221	*
chr3	135320559	135324051	3493	*
chr3	135324054	135324586	533	*
chr3	135325293	135326335	1043	*
chr3	135327202	135329415	2214	*
chr3	135333770	135336993	3224	*
chr3	135344951	135346048	1098	*
chr3	135363321	135364374	1054	*
chr3	135372228	135372937	710	*
chr3	135377357	135378777	1421	*
chr3	135381778	135382794	1017	*
chr3	135382813	135385685	2873	*
chr3	135440917	135443549	2633	*
chr3	135448914	135451905	2992	*
chr3	135467623	135468412	790	*
chr3	135468853	135469410	558	*
chr3	135471570	135474093	2524	*
chr3	135476757	135480197	3441	*
chr3	135480227	135480895	669	*
chr3	135484458	135485954	1497	*
chr3	135489709	135491903	2195	*
chr3	135492163	135496435	4273	*
chr3	135497109	135497857	749	*
chr3	135510244	135511481	1238	*
chr3	135514128	135514673	546	*
chr3	135517414	135517875	462	*
chr3	135518466	135518834	369	*
chr3	135519161	135521540	2380	*
chr3	135525921	135535587	9667	*
chr3	135537117	135538179	1063	*
chr3	135538187	135540677	2491	*
chr3	135541056	135541749	694	*
chr3	135545485	135561057	15573	*
chr3	135562096	135579644	17549	*
chr3	135580058	135581741	1684	*
chr3	135582150	135584566	2417	*
chr3	135595110	135598559	3450	*
chr3	135602686	135603103	418	*
chr3	135606839	135607199	361	*
chr3	135612406	135617134	4729	*
chr3	135619539	135623706	4168	*
chr3	135624825	135636702	11878	*
chr3	135636766	135637897	1132	*
chr3	135638658	135642022	3365	*
chr3	135642378	135644686	2309	*
chr3	135649779	135650752	974	*
chr3	135651421	135656251	4831	*
chr3	135667626	135674453	6828	*
chr3	135678506	135680225	1720	*
chr3	135686088	135688276	2189	*
chr3	135688731	135691169	2439	*
chr3	135693618	135695648	2031	*
chr3	135702331	135708202	5872	*
chr3	135711303	135716780	5478	*
chr3	135719482	135720000	519	*
chr3	135720054	135722416	2363	*
chr3	135732052	135733392	1341	*
chr3	135739928	135749837	9910	*
chr3	135750242	135757392	7151	*
chr3	135758236	135758852	617	*
chr3	135759033	135765335	6303	*
chr3	135769892	135770628	737	*
chr3	135771760	135772829	1070	*
chr3	135773535	135775522	1988	*
chr3	135784889	135786562	1674	*
chr3	135792698	135801090	8393	*
chr3	135801354	135806536	5183	*
chr3	135806979	135809396	2418	*
chr3	135811798	135818502	6705	*
chr3	135818828	135820835	2008	*
chr3	135827364	135832971	5608	*
chr3	135835293	135839803	4511	*
chr3	135839805	135848108	8304	*
chr3	135849848	135854596	4749	*
chr3	135857220	135857854	635	*
chr3	135858386	135862851	4466	*
chr3	135865448	135866755	1308	*
chr3	135866803	135870710	3908	*
chr3	135875492	135875946	455	*
chr3	135876152	135878706	2555	*
chr3	135879690	135882075	2386	*
chr3	135882435	135898846	16412	*
chr3	135902756	135904396	1641	*
chr3	135904409	135910097	5689	*
chr3	135910786	135911192	407	*
chr3	135919019	135921478	2460	*
chr3	135922261	135923390	1130	*
chr3	135923812	135924517	706	*
chr3	135925509	135926209	701	*
chr3	135927850	135931261	3412	*
chr3	135936759	135938666	1908	*
chr3	135945642	135946941	1300	*
chr3	135966348	135968872	2525	*
chr3	135973243	135973958	716	*
chr3	135974805	135976060	1256	*
chr3	135976065	135976883	819	*
chr3	135982103	135985746	3644	*
chr3	135986335	135992738	6404	*
chr3	135995497	136000204	4708	*
chr3	136000937	136003459	2523	*
chr3	136003881	136007441	3561	*
chr3	136012082	136013154	1073	*
chr3	136017460	136019505	2046	*
chr3	136019583	136021166	1584	*
chr3	136027360	136029873	2514	*
chr3	136039405	136041800	2396	*
chr3	136044385	136048090	3706	*
chr3	136051961	136053448	1488	*
chr3	136056265	136057177	913	*
chr3	136060161	136061533	1373	*
chr3	136204098	136204878	781	*
chr3	136235760	136237244	1485	*
chr3	136240723	136243768	3046	*
chr3	136248309	136248588	280	*
chr3	136771440	136773669	2230	*
chr3	136786658	136787720	1063	*
chr3	136932630	136933613	984	*
chr3	136951075	136952637	1563	*
chr3	136984233	136984806	574	*
chr3	136989216	136990495	1280	*
chr3	136994439	136996855	2417	*
chr3	137026434	137027391	958	*
chr3	137027782	137028741	960	*
chr3	137028744	137031161	2418	*
chr3	137038473	137040178	1706	*
chr3	137045477	137046635	1159	*
chr3	137050343	137051456	1114	*
chr3	137054350	137058634	4285	*
chr3	137061807	137069634	7828	*
chr3	137073597	137081670	8074	*
chr3	137086099	137089516	3418	*
chr3	137128831	137129972	1142	*
chr3	137133681	137135083	1403	*
chr3	137171869	137172453	585	*
chr3	137189545	137190459	915	*
chr3	137200290	137201360	1071	*
chr3	137206138	137206647	510	*
chr3	137209294	137209887	594	*
chr3	137221138	137222029	892	*
chr3	137222441	137222960	520	*
chr3	137231021	137231758	738	*
chr3	137234968	137236016	1049	*
chr3	137241188	137242050	863	*
chr3	137246006	137246792	787	*
chr3	137256446	137257683	1238	*
chr3	137277631	137280077	2447	*
chr3	137306133	137307465	1333	*
chr3	137326063	137327819	1757	*
chr3	137330844	137332488	1645	*
chr3	137386531	137388147	1617	*
chr3	137400718	137401374	657	*
chr3	137463061	137465837	2777	*
chr3	137466917	137467623	707	*
chr3	137468786	137469354	569	*
chr3	137473209	137473574	366	*
chr3	137521057	137522728	1672	*
chr3	137530066	137531404	1339	*
chr3	137571404	137574448	3045	*
chr3	137574612	137575094	483	*
chr3	137575166	137575471	306	*
chr3	137579776	137583098	3323	*
chr3	137621567	137621880	314	*
chr3	137626679	137627650	972	*
chr3	137684558	137687992	3435	*
chr3	137726222	137727464	1243	*
chr3	137773556	137778547	4992	*
chr3	137783550	137786791	3242	*
chr3	137786904	137789194	2291	*
chr3	137796961	137797460	500	*
chr3	137797787	137800245	2459	*
chr3	137813364	137814901	1538	*
chr3	137819632	137820524	893	*
chr3	137821529	137823130	1602	*
chr3	137823470	137826509	3040	*
chr3	137829084	137835326	6243	*
chr3	137835475	137837741	2267	*
chr3	137842918	137843469	552	*
chr3	137846846	137858928	12083	*
chr3	137860885	137864376	3492	*
chr3	137865650	137866186	537	*
chr3	137866549	137868366	1818	*
chr3	137888960	137889359	400	*
chr3	137889787	137891933	2147	*
chr3	137906320	137907461	1142	*
chr3	137907673	137909127	1455	*
chr3	137914129	137915517	1389	*
chr3	137921715	137922056	342	*
chr3	137922175	137928183	6009	*
chr3	137928759	137929008	250	*
chr3	137929479	137930152	674	*
chr3	137930463	137931889	1427	*
chr3	137944178	137944921	744	*
chr3	137960711	137966385	5675	*
chr3	137987638	137988422	785	*
chr3	137989951	137991460	1510	*
chr3	138000260	138004044	3785	*
chr3	138007627	138009873	2247	*
chr3	138010547	138014877	4331	*
chr3	138016919	138021401	4483	*
chr3	138021771	138043929	22159	*
chr3	138044649	138045121	473	*
chr3	138045433	138049034	3602	*
chr3	138058703	138060724	2022	*
chr3	138062150	138065112	2963	*
chr3	138065777	138066788	1012	*
chr3	138080771	138081337	567	*
chr3	138082622	138085755	3134	*
chr3	138086315	138089384	3070	*
chr3	138099038	138100826	1789	*
chr3	138102317	138102965	649	*
chr3	138104145	138105049	905	*
chr3	138112585	138113991	1407	*
chr3	138123992	138126277	2286	*
chr3	138131351	138138503	7153	*
chr3	138140386	138142083	1698	*
chr3	138436439	138437269	831	*
chr3	138452385	138455720	3336	*
chr3	138464864	138467217	2354	*
chr3	138475771	138477704	1934	*
chr3	138494915	138495980	1066	*
chr3	138497717	138498125	409	*
chr3	138511576	138514530	2955	*
chr3	138842082	138842898	817	*
chr3	138879317	138879911	595	*
chr3	138891013	138891553	541	*
chr3	138898953	138902194	3242	*
chr3	138907447	138908307	861	*
chr3	138912215	138912750	536	*
chr3	138930306	138931346	1041	*
chr3	138954524	138956634	2111	*
chr3	138957999	138959997	1999	*
chr3	138972885	138973831	947	*
chr3	138977549	138978634	1086	*
chr3	138981755	138988633	6879	*
chr3	138990217	138990774	558	*
chr3	138993451	138995197	1747	*
chr3	139037189	139038523	1335	*
chr3	139039594	139040584	991	*
chr3	139079346	139081065	1720	*
chr3	139087516	139091651	4136	*
chr3	139095131	139096803	1673	*
chr3	139100325	139102552	2228	*
chr3	139106627	139107457	831	*
chr3	139107955	139110592	2638	*
chr3	139121006	139125188	4183	*
chr3	139126016	139128167	2152	*
chr3	139135334	139137949	2616	*
chr3	139140471	139141551	1081	*
chr3	139160623	139163273	2651	*
chr3	139173064	139174159	1096	*
chr3	139185686	139187470	1785	*
chr3	139198475	139199728	1254	*
chr3	139199777	139200364	588	*
chr3	139200691	139206342	5652	*
chr3	139213729	139216700	2972	*
chr3	139217415	139219735	2321	*
chr3	139220045	139220511	467	*
chr3	139228271	139229346	1076	*
chr3	139244942	139245967	1026	*
chr3	139247367	139250751	3385	*
chr3	139252041	139254046	2006	*
chr3	139254974	139256579	1606	*
chr3	139257173	139257766	594	*
chr3	139267323	139269556	2234	*
chr3	139272324	139274257	1934	*
chr3	139279566	139280138	573	*
chr3	139280854	139281292	439	*
chr3	139291412	139292294	883	*
chr3	139294777	139295581	805	*
chr3	139295940	139296881	942	*
chr3	139297058	139299083	2026	*
chr3	139302343	139305569	3227	*
chr3	139307144	139307569	426	*
chr3	139309559	139310556	998	*
chr3	139312531	139313208	678	*
chr3	139316137	139317577	1441	*
chr3	139323805	139324253	449	*
chr3	139325579	139326906	1328	*
chr3	139339217	139339879	663	*
chr3	139471099	139471592	494	*
chr3	139524435	139527717	3283	*
chr3	139528040	139528544	505	*
chr3	139530656	139531801	1146	*
chr3	139533541	139535192	1652	*
chr3	139542506	139545473	2968	*
chr3	139548380	139549454	1075	*
chr3	139555115	139560742	5628	*
chr3	139574633	139576124	1492	*
chr3	139585425	139586229	805	*
chr3	139630859	139631580	722	*
chr3	139639993	139641666	1674	*
chr3	139654441	139655886	1446	*
chr3	139663480	139665427	1948	*
chr3	139675466	139676701	1236	*
chr3	139678526	139679339	814	*
chr3	139681568	139683222	1655	*
chr3	139685211	139688124	2914	*
chr3	139695327	139697352	2026	*
chr3	139706241	139706931	691	*
chr3	139712117	139713152	1036	*
chr3	139721570	139722703	1134	*
chr3	139723662	139727164	3503	*
chr3	139730665	139731116	452	*
chr3	139737781	139738197	417	*
chr3	139759386	139761229	1844	*
chr3	139770614	139771094	481	*
chr3	139773766	139776381	2616	*
chr3	139777060	139777694	635	*
chr3	139778001	139779120	1120	*
chr3	139780505	139781486	982	*
chr3	139795408	139798571	3164	*
chr3	139810204	139811136	933	*
chr3	139837038	139838552	1515	*
chr3	139844242	139845287	1046	*
chr3	139858721	139859084	364	*
chr3	139859467	139859939	473	*
chr3	139860303	139861234	932	*
chr3	139871462	139872481	1020	*
chr3	139891772	139893316	1545	*
chr3	139893441	139895797	2357	*
chr3	139901677	139904497	2821	*
chr3	139905085	139905855	771	*
chr3	139908161	139910944	2784	*
chr3	139913476	139917280	3805	*
chr3	139932052	139933203	1152	*
chr3	139940472	139941284	813	*
chr3	139941645	139942605	961	*
chr3	139944550	139947377	2828	*
chr3	139948090	139948633	544	*
chr3	139949308	139950436	1129	*
chr3	139956194	139957792	1599	*
chr3	139958774	139959530	757	*
chr3	139964852	139974109	9258	*
chr3	139988932	139996802	7871	*
chr3	139997191	139998237	1047	*
chr3	139999770	140001178	1409	*
chr3	140004101	140004787	687	*
chr3	140011773	140014334	2562	*
chr3	140025538	140030365	4828	*
chr3	140034702	140037228	2527	*
chr3	140039884	140042030	2147	*
chr3	140046126	140049662	3537	*
chr3	140054067	140058230	4164	*
chr3	140059308	140061367	2060	*
chr3	140062668	140063400	733	*
chr3	140065259	140068402	3144	*
chr3	140069761	140070417	657	*
chr3	140074228	140076515	2288	*
chr3	140080461	140083143	2683	*
chr3	140083669	140087585	3917	*
chr3	140087939	140088601	663	*
chr3	140098952	140099989	1038	*
chr3	140105962	140106963	1002	*
chr3	140117316	140119883	2568	*
chr3	140123054	140124250	1197	*
chr3	140131789	140134740	2952	*
chr3	140138599	140141846	3248	*
chr3	140154981	140156933	1953	*
chr3	140165669	140166011	343	*
chr3	140175889	140177776	1888	*
chr3	140180503	140181332	830	*
chr3	140181638	140184109	2472	*
chr3	140184433	140190988	6556	*
chr3	140195696	140201181	5486	*
chr3	140203566	140204412	847	*
chr3	140211067	140214359	3293	*
chr3	140214563	140214807	245	*
chr3	140217934	140219977	2044	*
chr3	140223011	140224902	1892	*
chr3	140227752	140231402	3651	*
chr3	140232342	140233336	995	*
chr3	140238338	140239778	1441	*
chr3	140240436	140241554	1119	*
chr3	140252925	140254806	1882	*
chr3	140254972	140256029	1058	*
chr3	140264524	140267061	2538	*
chr3	140268362	140274615	6254	*
chr3	140275333	140278322	2990	*
chr3	140278666	140279449	784	*
chr3	140282964	140283817	854	*
chr3	140287282	140288088	807	*
chr3	140292306	140294009	1704	*
chr3	140295737	140297781	2045	*
chr3	140298839	140301213	2375	*
chr3	140302222	140306737	4516	*
chr3	140307062	140310558	3497	*
chr3	140310694	140311269	576	*
chr3	140311626	140326319	14694	*
chr3	140329447	140348921	19475	*
chr3	140359012	140359628	617	*
chr3	140360225	140361015	791	*
chr3	140372148	140376856	4709	*
chr3	140377845	140383494	5650	*
chr3	140386160	140386512	353	*
chr3	140386862	140389434	2573	*
chr3	140396757	140402463	5707	*
chr3	140406776	140407660	885	*
chr3	140411720	140414034	2315	*
chr3	140417369	140418373	1005	*
chr3	140420860	140421392	533	*
chr3	140425294	140427036	1743	*
chr3	140433422	140436388	2967	*
chr3	140438558	140457495	18938	*
chr3	140460206	140461547	1342	*
chr3	140462156	140462824	669	*
chr3	140463981	140471335	7355	*
chr3	140472295	140474637	2343	*
chr3	140477556	140478540	985	*
chr3	140486478	140489661	3184	*
chr3	140490389	140494723	4335	*
chr3	140508431	140510571	2141	*
chr3	140513879	140514345	467	*
chr3	140522638	140523572	935	*
chr3	140529679	140530293	615	*
chr3	140530815	140533425	2611	*
chr3	140535229	140544526	9298	*
chr3	140544902	140548974	4073	*
chr3	140549346	140551640	2295	*
chr3	140552029	140554405	2377	*
chr3	140557663	140558023	361	*
chr3	140561226	140569403	8178	*
chr3	140572051	140573138	1088	*
chr3	140577469	140577783	315	*
chr3	140579006	140581528	2523	*
chr3	140581920	140586323	4404	*
chr3	140590096	140591194	1099	*
chr3	140591587	140592344	758	*
chr3	140593338	140596384	3047	*
chr3	140597823	140599540	1718	*
chr3	140599867	140603427	3561	*
chr3	140603503	140604179	677	*
chr3	140611013	140615519	4507	*
chr3	140620756	140621227	472	*
chr3	140625785	140634347	8563	*
chr3	140640525	140642158	1634	*
chr3	140646474	140647466	993	*
chr3	140649713	140651198	1486	*
chr3	140657016	140659930	2915	*
chr3	140664948	140666361	1414	*
chr3	140675423	140676577	1155	*
chr3	140677070	140678503	1434	*
chr3	140682872	140690333	7462	*
chr3	140693047	140696383	3337	*
chr3	140700175	140706995	6821	*
chr3	140708953	140714658	5706	*
chr3	140716284	140720694	4411	*
chr3	140722442	140724022	1581	*
chr3	140733403	140735364	1962	*
chr3	140741275	140741973	699	*
chr3	140744926	140747307	2382	*
chr3	140750628	140752116	1489	*
chr3	140752876	140756927	4052	*
chr3	140765670	140768799	3130	*
chr3	140770071	140770884	814	*
chr3	140776627	140779124	2498	*
chr3	140779141	140782393	3253	*
chr3	140821048	140823885	2838	*
chr3	140824187	140824863	677	*
chr3	140830522	140830959	438	*
chr3	140836273	140838838	2566	*
chr3	140839207	140841854	2648	*
chr3	140842167	140845887	3721	*
chr3	140850296	140850988	693	*
chr3	140851585	140852006	422	*
chr3	140854346	140858154	3809	*
chr3	140860762	140861548	787	*
chr3	140867345	140869407	2063	*
chr3	140873606	140875269	1664	*
chr3	140905412	140906787	1376	*
chr3	140911363	140912969	1607	*
chr3	140913266	140915102	1837	*
chr3	141008190	141009310	1121	*
chr3	141014209	141017245	3037	*
chr3	141017583	141019264	1682	*
chr3	141019418	141021484	2067	*
chr3	141027375	141028843	1469	*
chr3	141029310	141029740	431	*
chr3	141035941	141039355	3415	*
chr3	141043446	141046175	2730	*
chr3	141046623	141047709	1087	*
chr3	141048597	141049941	1345	*
chr3	141054221	141056137	1917	*
chr3	141056141	141056616	476	*
chr3	141057989	141061478	3490	*
chr3	141063658	141065898	2241	*
chr3	141066782	141075252	8471	*
chr3	141075268	141075856	589	*
chr3	141078491	141079601	1111	*
chr3	141080319	141082244	1926	*
chr3	141082481	141083280	800	*
chr3	141083680	141094890	11211	*
chr3	141094997	141097974	2978	*
chr3	141100686	141104703	4018	*
chr3	141107061	141111280	4220	*
chr3	141111703	141112174	472	*
chr3	141114221	141117072	2852	*
chr3	141122848	141131066	8219	*
chr3	141146834	141150325	3492	*
chr3	141150608	141156093	5486	*
chr3	141169492	141172633	3142	*
chr3	141172795	141176020	3226	*
chr3	141177145	141187277	10133	*
chr3	141187719	141191027	3309	*
chr3	141200386	141204577	4192	*
chr3	141204680	141205589	910	*
chr3	141210544	141212520	1977	*
chr3	141213928	141216672	2745	*
chr3	141216852	141221405	4554	*
chr3	141227618	141229387	1770	*
chr3	141233959	141234951	993	*
chr3	141245266	141247431	2166	*
chr3	141249080	141249301	222	*
chr3	141249644	141251540	1897	*
chr3	141253041	141253379	339	*
chr3	141253752	141255733	1982	*
chr3	141258556	141259926	1371	*
chr3	141263530	141265568	2039	*
chr3	141267354	141267841	488	*
chr3	141268922	141270406	1485	*
chr3	141270815	141272029	1215	*
chr3	141276591	141277967	1377	*
chr3	141283698	141284191	494	*
chr3	141330202	141332603	2402	*
chr3	141344507	141345055	549	*
chr3	141348655	141348989	335	*
chr3	141349623	141352355	2733	*
chr3	141352703	141353446	744	*
chr3	141354659	141355302	644	*
chr3	141377935	141380822	2888	*
chr3	141456937	141458620	1684	*
chr3	141462536	141463388	853	*
chr3	141625865	141626559	695	*
chr3	141635956	141636352	397	*
chr3	141641946	141643228	1283	*
chr3	141658128	141658590	463	*
chr3	141661695	141662447	753	*
chr3	141677338	141678678	1341	*
chr3	141722664	141723080	417	*
chr3	141724314	141724644	331	*
chr3	141765157	141766267	1111	*
chr3	141766367	141767013	647	*
chr3	141807087	141807617	531	*
chr3	141810689	141812458	1770	*
chr3	141817494	141817842	349	*
chr3	141828476	141830041	1566	*
chr3	141831699	141834041	2343	*
chr3	141842068	141843605	1538	*
chr3	141852027	141854180	2154	*
chr3	141954208	141954973	766	*
chr3	142028761	142030271	1511	*
chr3	142220297	142222308	2012	*
chr3	142237822	142239735	1914	*
chr3	142241223	142244348	3126	*
chr3	142259328	142261456	2129	*
chr3	142264592	142268089	3498	*
chr3	142269995	142271050	1056	*
chr3	142274219	142279621	5403	*
chr3	142281151	142287790	6640	*
chr3	142296903	142297981	1079	*
chr3	142298394	142299227	834	*
chr3	142604819	142606006	1188	*
chr3	142615199	142616167	969	*
chr3	142617241	142620112	2872	*
chr3	142693119	142693867	749	*
chr3	142862950	142865022	2073	*
chr3	142871583	142872558	976	*
chr3	142885485	142887412	1928	*
chr3	142891293	142891974	682	*
chr3	142902674	142904008	1335	*
chr3	142905770	142906491	722	*
chr3	142910837	142912910	2074	*
chr3	142917154	142918589	1436	*
chr3	142938918	142941686	2769	*
chr3	142942520	142943067	548	*
chr3	142943348	142945345	1998	*
chr3	142954192	142956973	2782	*
chr3	143072368	143075391	3024	*
chr3	143075569	143077004	1436	*
chr3	143078149	143080069	1921	*
chr3	143083679	143084196	518	*
chr3	143090600	143091796	1197	*
chr3	143092655	143093253	599	*
chr3	143093974	143096719	2746	*
chr3	143106920	143109023	2104	*
chr3	143109417	143112492	3076	*
chr3	143150236	143152222	1987	*
chr3	143170424	143171567	1144	*
chr3	143197529	143199441	1913	*
chr3	143199726	143200470	745	*
chr3	143202243	143203647	1405	*
chr3	143203945	143204685	741	*
chr3	143241286	143243355	2070	*
chr3	143243710	143244057	348	*
chr3	143265269	143265849	581	*
chr3	143272161	143272893	733	*
chr3	143291610	143292563	954	*
chr3	143323986	143325865	1880	*
chr3	143339621	143341619	1999	*
chr3	143342985	143345125	2141	*
chr3	143352059	143356743	4685	*
chr3	143362242	143363761	1520	*
chr3	143365757	143369168	3412	*
chr3	143370455	143371309	855	*
chr3	143439523	143440379	857	*
chr3	143465363	143465850	488	*
chr3	143472126	143472769	644	*
chr3	143477885	143479439	1555	*
chr3	143479983	143483726	3744	*
chr3	143487651	143488904	1254	*
chr3	143491311	143495038	3728	*
chr3	143510566	143514791	4226	*
chr3	143527540	143528819	1280	*
chr3	143529183	143529557	375	*
chr3	143532427	143534819	2393	*
chr3	143552364	143554626	2263	*
chr3	143580170	143581332	1163	*
chr3	143581335	143581901	567	*
chr3	143590550	143593756	3207	*
chr3	143594611	143596147	1537	*
chr3	143599838	143601248	1411	*
chr3	143602984	143606271	3288	*
chr3	143610394	143612910	2517	*
chr3	143614085	143619051	4967	*
chr3	143619172	143620049	878	*
chr3	143642522	143643751	1230	*
chr3	143650353	143653305	2953	*
chr3	143658148	143661367	3220	*
chr3	143662013	143663101	1089	*
chr3	143663999	143664972	974	*
chr3	143668816	143670863	2048	*
chr3	143700847	143701426	580	*
chr3	143706507	143708390	1884	*
chr3	143715455	143716699	1245	*
chr3	143720590	143722216	1627	*
chr3	143728717	143730467	1751	*
chr3	143732203	143733243	1041	*
chr3	143733685	143734103	419	*
chr3	143734635	143735281	647	*
chr3	143744863	143747158	2296	*
chr3	143751321	143753939	2619	*
chr3	143794186	143795420	1235	*
chr3	143795506	143796124	619	*
chr3	143842533	143844586	2054	*
chr3	143896768	143899508	2741	*
chr3	143900923	143902559	1637	*
chr3	143924451	143924781	331	*
chr3	143924999	143927540	2542	*
chr3	144004656	144005870	1215	*
chr3	144056228	144058265	2038	*
chr3	144111571	144112312	742	*
chr3	144112905	144115159	2255	*
chr3	144162977	144165188	2212	*
chr3	144215036	144216944	1909	*
chr3	144220854	144222991	2138	*
chr3	144324504	144324994	491	*
chr3	144425217	144426283	1067	*
chr3	144426373	144426776	404	*
chr3	144659802	144660459	658	*
chr3	144721779	144722296	518	*
chr3	144747116	144748872	1757	*
chr3	144807670	144808466	797	*
chr3	144878610	144880589	1980	*
chr3	145055709	145056488	780	*
chr3	145058697	145059231	535	*
chr3	145063398	145063870	473	*
chr3	145297949	145298556	608	*
chr3	145306540	145307134	595	*
chr3	145312132	145312789	658	*
chr3	145522532	145524707	2176	*
chr3	145556822	145557522	701	*
chr3	145746390	145747021	632	*
chr3	145816711	145818495	1785	*
chr3	145865949	145866504	556	*
chr3	145959622	145963577	3956	*
chr3	145965806	145967912	2107	*
chr3	145968045	145968845	801	*
chr3	145992792	145993852	1061	*
chr3	145999022	145999983	962	*
chr3	146004209	146004762	554	*
chr3	146034946	146036795	1850	*
chr3	146049923	146051550	1628	*
chr3	146069843	146071389	1547	*
chr3	146099152	146100258	1107	*
chr3	146104803	146107540	2738	*
chr3	146131380	146133151	1772	*
chr3	146156937	146160633	3697	*
chr3	146161600	146163931	2332	*
chr3	146175812	146176814	1003	*
chr3	146198013	146199975	1963	*
chr3	146225965	146229476	3512	*
chr3	146233551	146234071	521	*
chr3	146258767	146263567	4801	*
chr3	146278108	146279456	1349	*
chr3	146380639	146381180	542	*
chr3	146391063	146391768	706	*
chr3	146430073	146430505	433	*
chr3	146430954	146432221	1268	*
chr3	146448387	146449482	1096	*
chr3	146457402	146458273	872	*
chr3	146464754	146465204	451	*
chr3	146467928	146469594	1667	*
chr3	146474059	146475466	1408	*
chr3	146495298	146496246	949	*
chr3	146511712	146512026	315	*
chr3	146515766	146518919	3154	*
chr3	146543023	146543812	790	*
chr3	146562642	146564004	1363	*
chr3	146628670	146629030	361	*
chr3	146663280	146665363	2084	*
chr3	146685453	146687897	2445	*
chr3	146695409	146696270	862	*
chr3	146703615	146705678	2064	*
chr3	146785023	146785526	504	*
chr3	146833767	146835439	1673	*
chr3	146878199	146878722	524	*
chr3	146881948	146884758	2811	*
chr3	146892026	146892754	729	*
chr3	146893109	146894285	1177	*
chr3	146909907	146910611	705	*
chr3	146923016	146923760	745	*
chr3	146929740	146931266	1527	*
chr3	146967065	146967733	669	*
chr3	146969279	146969730	452	*
chr3	146977530	146978864	1335	*
chr3	146979223	146980187	965	*
chr3	146996438	146998736	2299	*
chr3	146999410	147001191	1782	*
chr3	147007554	147008517	964	*
chr3	147008934	147010157	1224	*
chr3	147010395	147011419	1025	*
chr3	147014698	147016111	1414	*
chr3	147016887	147017509	623	*
chr3	147028433	147032729	4297	*
chr3	147032738	147033400	663	*
chr3	147040985	147042344	1360	*
chr3	147045951	147047232	1282	*
chr3	147061866	147062870	1005	*
chr3	147079142	147079748	607	*
chr3	147080443	147080979	537	*
chr3	147341999	147343293	1295	*
chr3	147381220	147382175	956	*
chr3	147425259	147425897	639	*
chr3	147426208	147426531	324	*
chr3	147432977	147433277	301	*
chr3	147433789	147434992	1204	*
chr3	147435420	147435924	505	*
chr3	147437759	147439774	2016	*
chr3	147442829	147443587	759	*
chr3	147443611	147444400	790	*
chr3	147444673	147445072	400	*
chr3	147454528	147456096	1569	*
chr3	147458064	147460526	2463	*
chr3	147463286	147467387	4102	*
chr3	147467499	147468237	739	*
chr3	147468622	147469582	961	*
chr3	147469784	147471287	1504	*
chr3	147474717	147476812	2096	*
chr3	147480675	147483590	2916	*
chr3	147490865	147492713	1849	*
chr3	147531782	147533004	1223	*
chr3	147554957	147556830	1874	*
chr3	147558059	147559294	1236	*
chr3	147559596	147560191	596	*
chr3	147571638	147571948	311	*
chr3	147584159	147584642	484	*
chr3	147600863	147601864	1002	*
chr3	147661025	147662414	1390	*
chr3	147686157	147687530	1374	*
chr3	147695408	147696333	926	*
chr3	147711299	147712051	753	*
chr3	147712980	147714937	1958	*
chr3	147752493	147753741	1249	*
chr3	147805625	147806766	1142	*
chr3	147836841	147837581	741	*
chr3	147871732	147872784	1053	*
chr3	147875411	147876338	928	*
chr3	147892913	147893779	867	*
chr3	147943852	147944432	581	*
chr3	148051131	148051751	621	*
chr3	148157191	148157626	436	*
chr3	148228950	148229507	558	*
chr3	148274899	148275507	609	*
chr3	148362887	148364123	1237	*
chr3	148465492	148466210	719	*
chr3	148466295	148466709	415	*
chr3	148469150	148472426	3277	*
chr3	148519326	148521346	2021	*
chr3	148711667	148712180	514	*
chr3	148751221	148752104	884	*
chr3	148756361	148756918	558	*
chr3	148774147	148775039	893	*
chr3	148789428	148793082	3655	*
chr3	148799849	148800967	1119	*
chr3	148808613	148812299	3687	*
chr3	148824016	148826056	2041	*
chr3	148831633	148832707	1075	*
chr3	148836022	148836947	926	*
chr3	148855964	148857570	1607	*
chr3	148881928	148883200	1273	*
chr3	148886897	148887952	1056	*
chr3	148900969	148902403	1435	*
chr3	148909975	148912435	2461	*
chr3	148935054	148935527	474	*
chr3	148940376	148941040	665	*
chr3	148963915	148965492	1578	*
chr3	148974903	148976405	1503	*
chr3	148988645	148989361	717	*
chr3	149059751	149060276	526	*
chr3	149060670	149061366	697	*
chr3	149061973	149062739	767	*
chr3	149071410	149077125	5716	*
chr3	149099261	149100061	801	*
chr3	149131190	149132343	1154	*
chr3	149162372	149163465	1094	*
chr3	149170447	149171476	1030	*
chr3	149181277	149182599	1323	*
chr3	149185856	149187926	2071	*
chr3	149195153	149196623	1471	*
chr3	149203019	149203996	978	*
chr3	149204934	149205529	596	*
chr3	149212400	149213417	1018	*
chr3	149291750	149292667	918	*
chr3	149307287	149310605	3319	*
chr3	149323498	149323913	416	*
chr3	149340431	149341240	810	*
chr3	149348069	149348707	639	*
chr3	149365659	149367807	2149	*
chr3	149381082	149381501	420	*
chr3	149384990	149388542	3553	*
chr3	149394454	149395647	1194	*
chr3	149396686	149398516	1831	*
chr3	149402367	149402949	583	*
chr3	149403372	149404022	651	*
chr3	149405082	149406050	969	*
chr3	149408738	149413325	4588	*
chr3	149413765	149414773	1009	*
chr3	149441518	149442943	1426	*
chr3	149504506	149505027	522	*
chr3	149514355	149515018	664	*
chr3	149520449	149522510	2062	*
chr3	149559547	149561662	2116	*
chr3	149566854	149567478	625	*
chr3	149574273	149575254	982	*
chr3	149606043	149608097	2055	*
chr3	149608424	149611316	2893	*
chr3	149625356	149626475	1120	*
chr3	149673365	149673903	539	*
chr3	149732648	149733021	374	*
chr3	149773715	149775978	2264	*
chr3	149990028	149990408	381	*
chr3	150013528	150016161	2634	*
chr3	150022890	150024345	1456	*
chr3	150046301	150047160	860	*
chr3	150047162	150048682	1521	*
chr3	150071958	150074718	2761	*
chr3	150088721	150089092	372	*
chr3	150089121	150091374	2254	*
chr3	150115572	150118426	2855	*
chr3	150128207	150130340	2134	*
chr3	150149530	150151798	2269	*
chr3	150157781	150158838	1058	*
chr3	150162530	150164472	1943	*
chr3	150170840	150172370	1531	*
chr3	150176121	150177967	1847	*
chr3	150179592	150180964	1373	*
chr3	150217500	150218591	1092	*
chr3	150234068	150235746	1679	*
chr3	150245439	150246010	572	*
chr3	150246943	150248552	1610	*
chr3	150248864	150249809	946	*
chr3	150266495	150268782	2288	*
chr3	150301089	150302127	1039	*
chr3	150305911	150308568	2658	*
chr3	150311337	150313981	2645	*
chr3	150315493	150316263	771	*
chr3	150323681	150325114	1434	*
chr3	150393889	150394496	608	*
chr3	150405417	150405974	558	*
chr3	150460516	150461446	931	*
chr3	150497788	150498668	881	*
chr3	150512939	150514023	1085	*
chr3	150666779	150668279	1501	*
chr3	150677947	150678856	910	*
chr3	150680923	150681641	719	*
chr3	150684171	150686902	2732	*
chr3	150807160	150808423	1264	*
chr3	150831848	150833483	1636	*
chr3	150836305	150839374	3070	*
chr3	150843630	150847120	3491	*
chr3	150847303	150847854	552	*
chr3	150855671	150863660	7990	*
chr3	150867106	150873813	6708	*
chr3	150879072	150880149	1078	*
chr3	150886739	150887471	733	*
chr3	150891836	150892545	710	*
chr3	150898153	150905997	7845	*
chr3	150909342	150912178	2837	*
chr3	150914974	150916033	1060	*
chr3	150919724	150922305	2582	*
chr3	150923093	150924696	1604	*
chr3	150937043	150940941	3899	*
chr3	150941442	150944775	3334	*
chr3	150957926	150959274	1349	*
chr3	150962345	150963554	1210	*
chr3	150966000	150968372	2373	*
chr3	150969712	150970421	710	*
chr3	150970942	150972201	1260	*
chr3	150972531	150974000	1470	*
chr3	150983413	150984812	1400	*
chr3	150984822	150985145	324	*
chr3	150985493	150985950	458	*
chr3	150986283	150987039	757	*
chr3	150994278	150996993	2716	*
chr3	151002286	151004470	2185	*
chr3	151004691	151005452	762	*
chr3	151011913	151013100	1188	*
chr3	151013523	151014359	837	*
chr3	151021862	151023728	1867	*
chr3	151025766	151029922	4157	*
chr3	151032174	151035020	2847	*
chr3	151036480	151038204	1725	*
chr3	151043658	151044377	720	*
chr3	151051282	151055479	4198	*
chr3	151057570	151059712	2143	*
chr3	151072026	151072458	433	*
chr3	151074717	151075364	648	*
chr3	151390439	151391194	756	*
chr3	151457557	151460404	2848	*
chr3	151461363	151462236	874	*
chr3	151465513	151466647	1135	*
chr3	151469503	151473429	3927	*
chr3	151474701	151478869	4169	*
chr3	151501711	151503758	2048	*
chr3	151505109	151507815	2707	*
chr3	151516730	151520031	3302	*
chr3	151525861	151527066	1206	*
chr3	151531260	151532969	1710	*
chr3	151541593	151543789	2197	*
chr3	151545018	151545809	792	*
chr3	151546225	151546710	486	*
chr3	151548225	151553942	5718	*
chr3	151554586	151557830	3245	*
chr3	151558179	151559485	1307	*
chr3	151562653	151567593	4941	*
chr3	151572270	151572942	673	*
chr3	151601241	151602834	1594	*
chr3	151604955	151606075	1121	*
chr3	151610555	151611927	1373	*
chr3	151638368	151639999	1632	*
chr3	151656256	151657878	1623	*
chr3	151665888	151667509	1622	*
chr3	151667975	151668325	351	*
chr3	151678548	151678907	360	*
chr3	151693055	151695816	2762	*
chr3	151705662	151707568	1907	*
chr3	151722246	151723465	1220	*
chr3	151742402	151744513	2112	*
chr3	151755249	151756412	1164	*
chr3	151779966	151781596	1631	*
chr3	151804509	151805089	581	*
chr3	151824637	151824913	277	*
chr3	151833796	151834989	1194	*
chr3	151863723	151864410	688	*
chr3	151886495	151887695	1201	*
chr3	151888102	151888992	891	*
chr3	151897057	151898847	1791	*
chr3	151905954	151911062	5109	*
chr3	151914737	151916019	1283	*
chr3	151925011	151927813	2803	*
chr3	151933478	151934526	1049	*
chr3	151945091	151945860	770	*
chr3	151946197	151947779	1583	*
chr3	151951408	151952436	1029	*
chr3	152011561	152013423	1863	*
chr3	152038884	152039929	1046	*
chr3	152050825	152051786	962	*
chr3	152074578	152076073	1496	*
chr3	152076342	152076854	513	*
chr3	152119089	152122507	3419	*
chr3	152137264	152137701	438	*
chr3	152145565	152146935	1371	*
chr3	152147286	152151852	4567	*
chr3	152153815	152156572	2758	*
chr3	152174438	152178061	3624	*
chr3	152186423	152188985	2563	*
chr3	152196809	152199076	2268	*
chr3	152220097	152221435	1339	*
chr3	152226194	152227410	1217	*
chr3	152255457	152258166	2710	*
chr3	152260716	152262719	2004	*
chr3	152496710	152498878	2169	*
chr3	152499652	152500828	1177	*
chr3	152505351	152507187	1837	*
chr3	152550272	152550777	506	*
chr3	152551507	152552262	756	*
chr3	152555719	152559290	3572	*
chr3	152560148	152561794	1647	*
chr3	152563312	152566108	2797	*
chr3	152567418	152568025	608	*
chr3	152568417	152569210	794	*
chr3	152569588	152573898	4311	*
chr3	152575527	152578023	2497	*
chr3	152579378	152580405	1028	*
chr3	152583348	152584329	982	*
chr3	152584706	152585916	1211	*
chr3	152596179	152596535	357	*
chr3	152608773	152609743	971	*
chr3	152609950	152611221	1272	*
chr3	152618561	152621402	2842	*
chr3	152634556	152639041	4486	*
chr3	152647048	152648141	1094	*
chr3	152651748	152652647	900	*
chr3	152657418	152657840	423	*
chr3	152663398	152664611	1214	*
chr3	152667281	152676308	9028	*
chr3	152680788	152683698	2911	*
chr3	152694979	152701292	6314	*
chr3	152701400	152704539	3140	*
chr3	152704874	152713631	8758	*
chr3	152714756	152719353	4598	*
chr3	152721438	152730660	9223	*
chr3	152732634	152735975	3342	*
chr3	152746421	152747517	1097	*
chr3	152756976	152760990	4015	*
chr3	152761427	152762550	1124	*
chr3	152769970	152770781	812	*
chr3	152771121	152771912	792	*
chr3	152772226	152772961	736	*
chr3	152824860	152826979	2120	*
chr3	152842271	152844453	2183	*
chr3	152849633	152853050	3418	*
chr3	152856199	152857936	1738	*
chr3	152857994	152861944	3951	*
chr3	152866069	152867109	1041	*
chr3	152872068	152873534	1467	*
chr3	152880050	152880826	777	*
chr3	152884155	152884559	405	*
chr3	152884975	152886253	1279	*
chr3	152888860	152889320	461	*
chr3	152894687	152895460	774	*
chr3	152896411	152896921	511	*
chr3	152900588	152904223	3636	*
chr3	152904418	152909734	5317	*
chr3	152911649	152914532	2884	*
chr3	152914900	152916716	1817	*
chr3	152918430	152918934	505	*
chr3	152924317	152925120	804	*
chr3	152940701	152941212	512	*
chr3	152941258	152942236	979	*
chr3	152958674	152960622	1949	*
chr3	152977740	152978322	583	*
chr3	153014899	153015847	949	*
chr3	153015889	153016411	523	*
chr3	153019717	153022191	2475	*
chr3	153023545	153024055	511	*
chr3	153036104	153037349	1246	*
chr3	153072163	153073420	1258	*
chr3	153095073	153096814	1742	*
chr3	153097269	153097911	643	*
chr3	153100468	153101447	980	*
chr3	153101772	153103497	1726	*
chr3	153107327	153108567	1241	*
chr3	153207661	153208878	1218	*
chr3	153218612	153220214	1603	*
chr3	153220541	153222578	2038	*
chr3	153314509	153314993	485	*
chr3	153315305	153316439	1135	*
chr3	153334550	153335604	1055	*
chr3	153348848	153350008	1161	*
chr3	153350390	153351177	788	*
chr3	153360843	153361802	960	*
chr3	153379547	153382276	2730	*
chr3	153382305	153383131	827	*
chr3	153385103	153386944	1842	*
chr3	153397920	153398214	295	*
chr3	153398923	153400907	1985	*
chr3	153410661	153411512	852	*
chr3	153434928	153439505	4578	*
chr3	153441109	153442678	1570	*
chr3	153443020	153443865	846	*
chr3	153452775	153455601	2827	*
chr3	153466509	153467587	1079	*
chr3	153470743	153471643	901	*
chr3	153480478	153482443	1966	*
chr3	153490375	153491916	1542	*
chr3	153527743	153529033	1291	*
chr3	153529043	153529706	664	*
chr3	153530701	153531190	490	*
chr3	153574419	153575039	621	*
chr3	153580137	153580862	726	*
chr3	153600375	153604743	4369	*
chr3	153605181	153607734	2554	*
chr3	153608492	153608921	430	*
chr3	153610200	153610795	596	*
chr3	153611402	153611725	324	*
chr3	153612060	153619682	7623	*
chr3	153622753	153626602	3850	*
chr3	153626719	153629312	2594	*
chr3	153631520	153632378	859	*
chr3	153632747	153633652	906	*
chr3	153638357	153640932	2576	*
chr3	153641774	153642891	1118	*
chr3	153687557	153689059	1503	*
chr3	153716131	153716412	282	*
chr3	153717701	153718421	721	*
chr3	153718867	153720509	1643	*
chr3	153723889	153725246	1358	*
chr3	153735971	153736434	464	*
chr3	153739383	153745751	6369	*
chr3	153745830	153746383	554	*
chr3	153746885	153748036	1152	*
chr3	153748358	153750441	2084	*
chr3	153760157	153760346	190	*
chr3	153762759	153764154	1396	*
chr3	153776217	153777325	1109	*
chr3	153779614	153780536	923	*
chr3	153782521	153787154	4634	*
chr3	153790315	153794825	4511	*
chr3	153805798	153807002	1205	*
chr3	153824802	153827409	2608	*
chr3	153832483	153837517	5035	*
chr3	153847937	153848480	544	*
chr3	153850374	153852099	1726	*
chr3	153863301	153866678	3378	*
chr3	153891185	153893777	2593	*
chr3	153897280	153900522	3243	*
chr3	153902704	153904225	1522	*
chr3	153909259	153910798	1540	*
chr3	153914593	153916130	1538	*
chr3	153920526	153923881	3356	*
chr3	153925402	153926511	1110	*
chr3	153926659	153927594	936	*
chr3	153930088	153931720	1633	*
chr3	153937582	153939013	1432	*
chr3	153951410	153951845	436	*
chr3	153978954	153981077	2124	*
chr3	153981124	153981389	266	*
chr3	153994873	153996778	1906	*
chr3	154011356	154013242	1887	*
chr3	154015173	154016900	1728	*
chr3	154022312	154024669	2358	*
chr3	154024711	154026425	1715	*
chr3	154026506	154028834	2329	*
chr3	154029247	154033507	4261	*
chr3	154033671	154038879	5209	*
chr3	154043670	154050714	7045	*
chr3	154055727	154060609	4883	*
chr3	154063102	154067777	4676	*
chr3	154069700	154071284	1585	*
chr3	154075535	154080714	5180	*
chr3	154082863	154084057	1195	*
chr3	154084102	154087896	3795	*
chr3	154088272	154093498	5227	*
chr3	154097589	154099293	1705	*
chr3	154099338	154100406	1069	*
chr3	154106995	154107725	731	*
chr3	154108065	154109177	1113	*
chr3	154110048	154113255	3208	*
chr3	154127520	154128316	797	*
chr3	154128912	154129617	706	*
chr3	154130533	154131046	514	*
chr3	154135240	154137563	2324	*
chr3	154138097	154153645	15549	*
chr3	154153832	154158094	4263	*
chr3	154158130	154161022	2893	*
chr3	154161442	154163988	2547	*
chr3	154165424	154167437	2014	*
chr3	154168821	154171648	2828	*
chr3	154172080	154172746	667	*
chr3	154174966	154180279	5314	*
chr3	154182507	154183174	668	*
chr3	154183295	154183892	598	*
chr3	154184275	154184827	553	*
chr3	154185068	154195793	10726	*
chr3	154196077	154198192	2116	*
chr3	154208741	154210173	1433	*
chr3	154212450	154215482	3033	*
chr3	154217640	154219860	2221	*
chr3	154220130	154222367	2238	*
chr3	154436570	154439329	2760	*
chr3	154443637	154444307	671	*
chr3	154444716	154447302	2587	*
chr3	154450021	154450434	414	*
chr3	154450804	154452746	1943	*
chr3	154456058	154458636	2579	*
chr3	154476183	154479588	3406	*
chr3	154483808	154486025	2218	*
chr3	154486122	154486933	812	*
chr3	154487353	154490372	3020	*
chr3	154493736	154495256	1521	*
chr3	154509297	154512169	2873	*
chr3	154520487	154521455	969	*
chr3	154521831	154522238	408	*
chr3	154522648	154528458	5811	*
chr3	154529457	154530867	1411	*
chr3	154531430	154533060	1631	*
chr3	154535921	154540542	4622	*
chr3	154541119	154546984	5866	*
chr3	154553055	154556292	3238	*
chr3	154561208	154562266	1059	*
chr3	154571736	154573257	1522	*
chr3	154579431	154580976	1546	*
chr3	154606852	154607809	958	*
chr3	154608065	154609160	1096	*
chr3	154616617	154618283	1667	*
chr3	154643225	154644161	937	*
chr3	154651223	154653181	1959	*
chr3	154653586	154655034	1449	*
chr3	154656287	154659604	3318	*
chr3	154659941	154660384	444	*
chr3	154660778	154661982	1205	*
chr3	154663997	154665454	1458	*
chr3	154670442	154670983	542	*
chr3	154684487	154685099	613	*
chr3	154688680	154689583	904	*
chr3	154716190	154717524	1335	*
chr3	154717594	154719524	1931	*
chr3	154727707	154728431	725	*
chr3	154764105	154764976	872	*
chr3	154776688	154777362	675	*
chr3	154828233	154828636	404	*
chr3	154886535	154887733	1199	*
chr3	154890206	154892810	2605	*
chr3	154893234	154894893	1660	*
chr3	154919311	154919717	407	*
chr3	154920064	154920423	360	*
chr3	154927597	154930148	2552	*
chr3	154947956	154948183	228	*
chr3	154956543	154957704	1162	*
chr3	154958428	154963666	5239	*
chr3	154970860	154972904	2045	*
chr3	154977635	154978512	878	*
chr3	154999569	155000635	1067	*
chr3	155001047	155002257	1211	*
chr3	155006157	155007794	1638	*
chr3	155010958	155011642	685	*
chr3	155015155	155015912	758	*
chr3	155018303	155019722	1420	*
chr3	155020990	155023394	2405	*
chr3	155060063	155061028	966	*
chr3	155077494	155078533	1040	*
chr3	155081851	155084555	2705	*
chr3	155087785	155088463	679	*
chr3	155091103	155092782	1680	*
chr3	155093360	155093633	274	*
chr3	155094331	155095824	1494	*
chr3	155101823	155102550	728	*
chr3	155106541	155107169	629	*
chr3	155110045	155112108	2064	*
chr3	155114208	155118023	3816	*
chr3	155125745	155126522	778	*
chr3	155127796	155128541	746	*
chr3	155131419	155131925	507	*
chr3	155136567	155138520	1954	*
chr3	155143044	155144449	1406	*
chr3	155145129	155145414	286	*
chr3	155156397	155156977	581	*
chr3	155165830	155166451	622	*
chr3	155166584	155167887	1304	*
chr3	155174128	155174707	580	*
chr3	155175148	155176483	1336	*
chr3	155180578	155180881	304	*
chr3	155181257	155181819	563	*
chr3	155185007	155186447	1441	*
chr3	155187751	155190068	2318	*
chr3	155190093	155191557	1465	*
chr3	155191994	155196582	4589	*
chr3	155261288	155264377	3090	*
chr3	155290687	155295189	4503	*
chr3	155323702	155326432	2731	*
chr3	155326826	155330407	3582	*
chr3	155333912	155334447	536	*
chr3	155334970	155335893	924	*
chr3	155416970	155422100	5131	*
chr3	155432886	155434039	1154	*
chr3	155435323	155435752	430	*
chr3	155440712	155444885	4174	*
chr3	155445178	155445814	637	*
chr3	155446143	155448968	2826	*
chr3	155455336	155456763	1428	*
chr3	155456955	155457554	600	*
chr3	155462653	155464473	1821	*
chr3	155480838	155482050	1213	*
chr3	155483129	155483749	621	*
chr3	155483821	155489643	5823	*
chr3	155493339	155501192	7854	*
chr3	155504120	155505322	1203	*
chr3	155512978	155521724	8747	*
chr3	155522022	155522814	793	*
chr3	155522884	155526167	3284	*
chr3	155526943	155529592	2650	*
chr3	155533118	155534577	1460	*
chr3	155548402	155551369	2968	*
chr3	155551744	155564961	13218	*
chr3	155566909	155567306	398	*
chr3	155567744	155569117	1374	*
chr3	155569288	155570043	756	*
chr3	155574749	155576839	2091	*
chr3	155584950	155586905	1956	*
chr3	155588180	155589023	844	*
chr3	155592525	155596091	3567	*
chr3	155601732	155604732	3001	*
chr3	155606295	155608379	2085	*
chr3	155610547	155612138	1592	*
chr3	155617232	155619099	1868	*
chr3	155619437	155621668	2232	*
chr3	155622681	155623988	1308	*
chr3	155628678	155630261	1584	*
chr3	155637385	155639029	1645	*
chr3	155651625	155652121	497	*
chr3	155652234	155652540	307	*
chr3	155664742	155665396	655	*
chr3	155666015	155666577	563	*
chr3	155713759	155715570	1812	*
chr3	155725033	155726015	983	*
chr3	155727257	155728030	774	*
chr3	155807562	155811333	3772	*
chr3	155982300	155983219	920	*
chr3	156015771	156017782	2012	*
chr3	156020100	156021584	1485	*
chr3	156022117	156022457	341	*
chr3	156023525	156029682	6158	*
chr3	156032592	156034182	1591	*
chr3	156036534	156039545	3012	*
chr3	156056901	156058990	2090	*
chr3	156071896	156073090	1195	*
chr3	156089658	156092027	2370	*
chr3	156092982	156094128	1147	*
chr3	156097904	156098689	786	*
chr3	156101463	156101844	382	*
chr3	156103447	156105090	1644	*
chr3	156114374	156116114	1741	*
chr3	156117252	156118679	1428	*
chr3	156125806	156134967	9162	*
chr3	156163265	156165088	1824	*
chr3	156190108	156192677	2570	*
chr3	156207073	156208162	1090	*
chr3	156216453	156218749	2297	*
chr3	156222647	156223799	1153	*
chr3	156227315	156230080	2766	*
chr3	156231648	156233296	1649	*
chr3	156234659	156235763	1105	*
chr3	156236662	156237190	529	*
chr3	156237245	156238176	932	*
chr3	156238276	156251338	13063	*
chr3	156256549	156258200	1652	*
chr3	156276178	156277211	1034	*
chr3	156441117	156441927	811	*
chr3	156561079	156562077	999	*
chr3	156563845	156564957	1113	*
chr3	156575745	156576133	389	*
chr3	156576766	156577325	560	*
chr3	156578509	156579283	775	*
chr3	156583494	156584322	829	*
chr3	156584699	156586674	1976	*
chr3	156600341	156601199	859	*
chr3	156613208	156617123	3916	*
chr3	156627169	156629271	2103	*
chr3	156633500	156634461	962	*
chr3	156685216	156686338	1123	*
chr3	156729362	156733407	4046	*
chr3	156734119	156735190	1072	*
chr3	156742085	156745802	3718	*
chr3	156750582	156752305	1724	*
chr3	156762183	156764196	2014	*
chr3	156765606	156767127	1522	*
chr3	156779721	156782409	2689	*
chr3	156784358	156785093	736	*
chr3	156786316	156787427	1112	*
chr3	156789014	156790001	988	*
chr3	156790623	156793132	2510	*
chr3	156797072	156798387	1316	*
chr3	156804112	156806414	2303	*
chr3	156809447	156810344	898	*
chr3	156810899	156813951	3053	*
chr3	156817641	156822765	5125	*
chr3	156823193	156823595	403	*
chr3	156832540	156833290	751	*
chr3	156834307	156835696	1390	*
chr3	156836159	156841664	5506	*
chr3	156851886	156854135	2250	*
chr3	156860193	156862189	1997	*
chr3	156901926	156902641	716	*
chr3	156949779	156952757	2979	*
chr3	156959435	156961044	1610	*
chr3	156974467	156976419	1953	*
chr3	156983094	156984172	1079	*
chr3	156985900	156989463	3564	*
chr3	156993940	156995286	1347	*
chr3	156995816	156996113	298	*
chr3	156996958	157000313	3356	*
chr3	157005415	157009755	4341	*
chr3	157010577	157012404	1828	*
chr3	157022146	157028248	6103	*
chr3	157031567	157033261	1695	*
chr3	157038145	157040135	1991	*
chr3	157041557	157044800	3244	*
chr3	157056146	157058057	1912	*
chr3	157063180	157064065	886	*
chr3	157064657	157065152	496	*
chr3	157073514	157075657	2144	*
chr3	157078618	157080478	1861	*
chr3	157104480	157106353	1874	*
chr3	157109156	157109755	600	*
chr3	157120746	157123680	2935	*
chr3	157128181	157128945	765	*
chr3	157226414	157227768	1355	*
chr3	157235917	157237455	1539	*
chr3	157274310	157276644	2335	*
chr3	157283826	157286261	2436	*
chr3	157288119	157290957	2839	*
chr3	157328876	157330219	1344	*
chr3	157338159	157338511	353	*
chr3	157359170	157360798	1629	*
chr3	157388167	157389586	1420	*
chr3	157399632	157400538	907	*
chr3	157404730	157405490	761	*
chr3	157409252	157412005	2754	*
chr3	157414435	157415465	1031	*
chr3	157415476	157417741	2266	*
chr3	157420602	157422049	1448	*
chr3	157422103	157422572	470	*
chr3	157426014	157426508	495	*
chr3	157430452	157431204	753	*
chr3	157464830	157466313	1484	*
chr3	157466416	157467744	1329	*
chr3	157471167	157472053	887	*
chr3	157474353	157474803	451	*
chr3	157496528	157498702	2175	*
chr3	157501832	157502716	885	*
chr3	157506081	157507010	930	*
chr3	157530860	157531376	517	*
chr3	157540047	157541189	1143	*
chr3	157543966	157546134	2169	*
chr3	157553386	157555677	2292	*
chr3	157581382	157585428	4047	*
chr3	157585824	157586751	928	*
chr3	157588398	157594489	6092	*
chr3	157596799	157602246	5448	*
chr3	157607783	157609797	2015	*
chr3	157611477	157613898	2422	*
chr3	157624183	157625857	1675	*
chr3	157634595	157635553	959	*
chr3	157640250	157642715	2466	*
chr3	157649386	157650563	1178	*
chr3	157652557	157653521	965	*
chr3	157659073	157660154	1082	*
chr3	157660927	157663553	2627	*
chr3	157713965	157714955	991	*
chr3	157715640	157718136	2497	*
chr3	157751991	157756080	4090	*
chr3	157758119	157759044	926	*
chr3	157759372	157761151	1780	*
chr3	157769672	157771559	1888	*
chr3	157771901	157774915	3015	*
chr3	157783761	157789107	5347	*
chr3	157789555	157793917	4363	*
chr3	157805511	157808773	3263	*
chr3	157812578	157815416	2839	*
chr3	157856719	157858809	2091	*
chr3	157868930	157869486	557	*
chr3	157887741	157889582	1842	*
chr3	157906871	157909934	3064	*
chr3	157930533	157932027	1495	*
chr3	157969685	157971510	1826	*
chr3	158054852	158055953	1102	*
chr3	158072849	158073265	417	*
chr3	158091622	158092017	396	*
chr3	158205653	158208789	3137	*
chr3	158210875	158214584	3710	*
chr3	158286415	158286991	577	*
chr3	158289313	158290564	1252	*
chr3	158293507	158296589	3083	*
chr3	158298912	158299706	795	*
chr3	158299847	158305110	5264	*
chr3	158307415	158310029	2615	*
chr3	158310238	158311290	1053	*
chr3	158319011	158320922	1912	*
chr3	158555773	158556560	788	*
chr3	158677583	158678395	813	*
chr3	158730955	158731941	987	*
chr3	158864442	158864885	444	*
chr3	158926269	158928030	1762	*
chr3	158936838	158938680	1843	*
chr3	158946994	158947292	299	*
chr3	158947602	158949578	1977	*
chr3	158950694	158954195	3502	*
chr3	158961709	158962305	597	*
chr3	158969380	158970217	838	*
chr3	158978812	158979877	1066	*
chr3	158996109	158997127	1019	*
chr3	159071912	159072434	523	*
chr3	159075535	159076794	1260	*
chr3	159077280	159077544	265	*
chr3	159102031	159105026	2996	*
chr3	159109687	159111686	2000	*
chr3	159115340	159115681	342	*
chr3	159131225	159132372	1148	*
chr3	159184667	159185377	711	*
chr3	159189980	159190466	487	*
chr3	159220006	159221526	1521	*
chr3	159239012	159239861	850	*
chr3	159254811	159255187	377	*
chr3	159255812	159257162	1351	*
chr3	159269057	159269648	592	*
chr3	159269986	159274238	4253	*
chr3	159348205	159350170	1966	*
chr3	159351036	159352668	1633	*
chr3	159464152	159466664	2513	*
chr3	159520259	159522237	1979	*
chr3	159664526	159666402	1877	*
chr3	159744285	159745068	784	*
chr3	159806510	159807392	883	*
chr3	159825736	159827037	1302	*
chr3	159914807	159915166	360	*
chr3	159920046	159920543	498	*
chr3	159920856	159922748	1893	*
chr3	159929358	159931917	2560	*
chr3	159937495	159940089	2595	*
chr3	159942560	159944848	2289	*
chr3	159946315	159951488	5174	*
chr3	159956692	159957199	508	*
chr3	159970607	159972246	1640	*
chr3	159975642	159977424	1783	*
chr3	159982268	159983852	1585	*
chr3	159991108	159994802	3695	*
chr3	159998028	159998673	646	*
chr3	160010442	160012955	2514	*
chr3	160020612	160021411	800	*
chr3	160028266	160029116	851	*
chr3	160040196	160041084	889	*
chr3	160041395	160044109	2715	*
chr3	160052358	160054131	1774	*
chr3	160055665	160056202	538	*
chr3	160058050	160060233	2184	*
chr3	160068170	160069281	1112	*
chr3	160076239	160078130	1892	*
chr3	160083652	160084390	739	*
chr3	160085002	160088097	3096	*
chr3	160090961	160091974	1014	*
chr3	160104348	160107372	3025	*
chr3	160110110	160110784	675	*
chr3	160111212	160117280	6069	*
chr3	160117948	160118411	464	*
chr3	160127444	160132593	5150	*
chr3	160133185	160139733	6549	*
chr3	160151651	160152947	1297	*
chr3	160168778	160171083	2306	*
chr3	160171278	160173681	2404	*
chr3	160173996	160176375	2380	*
chr3	160184539	160192727	8189	*
chr3	160197845	160200934	3090	*
chr3	160201772	160203417	1646	*
chr3	160207907	160210711	2805	*
chr3	160215785	160219123	3339	*
chr3	160235090	160237273	2184	*
chr3	160238576	160239445	870	*
chr3	160241356	160242346	991	*
chr3	160250697	160251384	688	*
chr3	160251399	160252765	1367	*
chr3	160281676	160282275	600	*
chr3	160286777	160287363	587	*
chr3	160294513	160295434	922	*
chr3	160300145	160301045	901	*
chr3	160305322	160307713	2392	*
chr3	160309901	160312292	2392	*
chr3	160313386	160317880	4495	*
chr3	160318463	160320153	1691	*
chr3	160329384	160330248	865	*
chr3	160349736	160350596	861	*
chr3	160365587	160366079	493	*
chr3	160384798	160387479	2682	*
chr3	160388694	160390380	1687	*
chr3	160390849	160391137	289	*
chr3	160393754	160394976	1223	*
chr3	160395389	160396647	1259	*
chr3	160467735	160468502	768	*
chr3	160472552	160473639	1088	*
chr3	160478539	160480001	1463	*
chr3	160576191	160576594	404	*
chr3	160606492	160606992	501	*
chr3	160622872	160623107	236	*
chr3	160632022	160634172	2151	*
chr3	160634353	160634842	490	*
chr3	160636599	160638872	2274	*
chr3	160641907	160645487	3581	*
chr3	160647191	160649801	2611	*
chr3	160653109	160653874	766	*
chr3	160653939	160655627	1689	*
chr3	160655765	160656149	385	*
chr3	160660943	160662822	1880	*
chr3	160673378	160675569	2192	*
chr3	160676930	160678900	1971	*
chr3	160679379	160680281	903	*
chr3	160694598	160697773	3176	*
chr3	160728191	160728543	353	*
chr3	160729190	160730018	829	*
chr3	160730524	160731367	844	*
chr3	160737382	160738594	1213	*
chr3	160876939	160877699	761	*
chr3	160950699	160952355	1657	*
chr3	160952531	160953475	945	*
chr3	160958175	160959129	955	*
chr3	160965828	160966274	447	*
chr3	161141848	161142806	959	*
chr3	161288567	161290466	1900	*
chr3	161295187	161295901	715	*
chr3	161296162	161297808	1647	*
chr3	161298565	161300013	1449	*
chr3	161300329	161300781	453	*
chr3	161303538	161304232	695	*
chr3	161310829	161312434	1606	*
chr3	161314562	161315968	1407	*
chr3	161316396	161317043	648	*
chr3	161317417	161318198	782	*
chr3	161318285	161319219	935	*
chr3	161324439	161325421	983	*
chr3	161326779	161328509	1731	*
chr3	161337042	161338659	1618	*
chr3	161349690	161351338	1649	*
chr3	161351815	161352135	321	*
chr3	161352474	161353883	1410	*
chr3	161374944	161375390	447	*
chr3	161375738	161376334	597	*
chr3	161383490	161384757	1268	*
chr3	161393054	161396286	3233	*
chr3	161405137	161406278	1142	*
chr3	161414347	161416457	2111	*
chr3	161427100	161428042	943	*
chr3	161432452	161434509	2058	*
chr3	161442434	161444556	2123	*
chr3	161469662	161470832	1171	*
chr3	161471972	161474987	3016	*
chr3	161482125	161486408	4284	*
chr3	161510446	161511345	900	*
chr3	161534296	161534570	275	*
chr3	161550071	161550644	574	*
chr3	161572466	161573259	794	*
chr3	161593586	161594177	592	*
chr3	161596301	161597669	1369	*
chr3	161599361	161600982	1622	*
chr3	161608757	161609995	1239	*
chr3	161619295	161620296	1002	*
chr3	161620423	161621141	719	*
chr3	161676351	161676991	641	*
chr3	161687814	161688747	934	*
chr3	161691595	161693831	2237	*
chr3	161694195	161696392	2198	*
chr3	161705759	161707452	1694	*
chr3	161731030	161732449	1420	*
chr3	161766886	161769607	2722	*
chr3	161773643	161776209	2567	*
chr3	161823091	161825123	2033	*
chr3	161847357	161848247	891	*
chr3	161981169	161981668	500	*
chr3	161989491	161991434	1944	*
chr3	162029746	162030305	560	*
chr3	162056858	162057417	560	*
chr3	162072372	162074941	2570	*
chr3	162112000	162112525	526	*
chr3	162201830	162203128	1299	*
chr3	162204479	162206467	1989	*
chr3	162259436	162259662	227	*
chr3	162260185	162263148	2964	*
chr3	162263193	162264463	1271	*
chr3	162275912	162278388	2477	*
chr3	162286872	162287715	844	*
chr3	162298761	162300421	1661	*
chr3	162347939	162348277	339	*
chr3	162348444	162350329	1886	*
chr3	162391011	162391909	899	*
chr3	162487510	162487918	409	*
chr3	162516884	162517847	964	*
chr3	162547994	162549883	1890	*
chr3	162556959	162557891	933	*
chr3	162672733	162674731	1999	*
chr3	162678127	162678816	690	*
chr3	162679441	162680112	672	*
chr3	162777797	162780784	2988	*
chr3	163516962	163517376	415	*
chr3	163564772	163565495	724	*
chr3	163582212	163583774	1563	*
chr3	163597860	163598432	573	*
chr3	163620761	163621369	609	*
chr3	163621673	163622279	607	*
chr3	163784197	163784918	722	*
chr3	163863620	163864238	619	*
chr3	163987782	163988262	481	*
chr3	164031705	164032110	406	*
chr3	164143301	164143656	356	*
chr3	164236517	164238358	1842	*
chr3	164238496	164240191	1696	*
chr3	164432162	164432835	674	*
chr3	164475487	164476869	1383	*
chr3	164484124	164485104	981	*
chr3	164489105	164493210	4106	*
chr3	164603151	164604208	1058	*
chr3	164628574	164629208	635	*
chr3	164646841	164647143	303	*
chr3	164671656	164673012	1357	*
chr3	164677325	164679445	2121	*
chr3	164723900	164725676	1777	*
chr3	164857451	164859860	2410	*
chr3	164868196	164868922	727	*
chr3	164882977	164884530	1554	*
chr3	164899737	164901107	1371	*
chr3	164933897	164934708	812	*
chr3	165088130	165088929	800	*
chr3	165129407	165130178	772	*
chr3	165199415	165199645	231	*
chr3	165370907	165371619	713	*
chr3	165583931	165585179	1249	*
chr3	165722098	165723255	1158	*
chr3	165726295	165728176	1882	*
chr3	165728540	165729007	468	*
chr3	165851625	165853759	2135	*
chr3	165984460	165985906	1447	*
chr3	165986264	165986527	264	*
chr3	166085894	166086476	583	*
chr3	166103555	166104554	1000	*
chr3	166176766	166178093	1328	*
chr3	166178520	166179110	591	*
chr3	166183408	166184145	738	*
chr3	166207202	166208906	1705	*
chr3	166208961	166210486	1526	*
chr3	166213411	166214652	1242	*
chr3	166270475	166272495	2021	*
chr3	166277097	166277769	673	*
chr3	166327829	166329125	1297	*
chr3	166329495	166330958	1464	*
chr3	166342239	166343615	1377	*
chr3	166384518	166390222	5705	*
chr3	166426595	166427742	1148	*
chr3	166446429	166447010	582	*
chr3	166522871	166523606	736	*
chr3	166524394	166524696	303	*
chr3	166564258	166564792	535	*
chr3	166574397	166575057	661	*
chr3	166678797	166679147	351	*
chr3	166724771	166725633	863	*
chr3	166734848	166735348	501	*
chr3	166745812	166746481	670	*
chr3	167004955	167005454	500	*
chr3	167021193	167021563	371	*
chr3	167021921	167023823	1903	*
chr3	167209192	167211862	2671	*
chr3	167230007	167230523	517	*
chr3	167231184	167234402	3219	*
chr3	167237405	167239418	2014	*
chr3	167268986	167270075	1090	*
chr3	167270378	167270733	356	*
chr3	167281775	167282597	823	*
chr3	167302657	167303078	422	*
chr3	167303549	167304352	804	*
chr3	167320701	167321397	697	*
chr3	167333965	167337097	3133	*
chr3	167383119	167388184	5066	*
chr3	167394720	167396468	1749	*
chr3	167397600	167398791	1192	*
chr3	167420451	167420867	417	*
chr3	167423687	167425647	1961	*
chr3	167493899	167495681	1783	*
chr3	167499090	167506484	7395	*
chr3	167506679	167509737	3059	*
chr3	167515392	167516056	665	*
chr3	167526265	167529985	3721	*
chr3	167530302	167535935	5634	*
chr3	167550894	167552450	1557	*
chr3	167559221	167563057	3837	*
chr3	167563400	167565162	1763	*
chr3	167581635	167584267	2633	*
chr3	167605281	167608995	3715	*
chr3	167609174	167610008	835	*
chr3	167611456	167612245	790	*
chr3	167620068	167620636	569	*
chr3	167638238	167639337	1100	*
chr3	167653385	167654004	620	*
chr3	167777445	167778265	821	*
chr3	167838583	167841421	2839	*
chr3	167844745	167846354	1610	*
chr3	167850277	167850903	627	*
chr3	167851218	167852307	1090	*
chr3	167852748	167853417	670	*
chr3	167895117	167896531	1415	*
chr3	167908800	167911226	2427	*
chr3	167912862	167915222	2361	*
chr3	167916690	167917027	338	*
chr3	167927835	167928313	479	*
chr3	167930012	167935587	5576	*
chr3	167940871	167941573	703	*
chr3	167941811	167944756	2946	*
chr3	167951162	167951808	647	*
chr3	167964024	167967840	3817	*
chr3	167968210	167968784	575	*
chr3	167972595	167985748	13154	*
chr3	167988410	167990346	1937	*
chr3	167996242	167997005	764	*
chr3	167999603	168001316	1714	*
chr3	168001813	168005712	3900	*
chr3	168006050	168006524	475	*
chr3	168016793	168018863	2071	*
chr3	168020787	168021721	935	*
chr3	168026100	168027160	1061	*
chr3	168030782	168033320	2539	*
chr3	168033746	168035251	1506	*
chr3	168037008	168039189	2182	*
chr3	168039529	168039849	321	*
chr3	168086525	168088264	1740	*
chr3	168100676	168102873	2198	*
chr3	168121724	168122570	847	*
chr3	168132292	168132761	470	*
chr3	168134560	168135191	632	*
chr3	168145113	168145625	513	*
chr3	168146322	168146713	392	*
chr3	168148307	168150216	1910	*
chr3	168154967	168156805	1839	*
chr3	168157794	168158380	587	*
chr3	168171663	168176174	4512	*
chr3	168176667	168178045	1379	*
chr3	168251084	168252700	1617	*
chr3	168271560	168272027	468	*
chr3	168285564	168286119	556	*
chr3	168292021	168293560	1540	*
chr3	168372358	168372714	357	*
chr3	168579015	168579328	314	*
chr3	168579921	168580470	550	*
chr3	168837211	168838626	1416	*
chr3	168843345	168844264	920	*
chr3	168989176	168991018	1843	*
chr3	168994970	168995740	771	*
chr3	168996382	168997344	963	*
chr3	168997823	168998438	616	*
chr3	169064266	169066667	2402	*
chr3	169077328	169078533	1206	*
chr3	169111923	169113327	1405	*
chr3	169134200	169139194	4995	*
chr3	169171160	169175005	3846	*
chr3	169178781	169180275	1495	*
chr3	169185758	169186178	421	*
chr3	169186438	169187536	1099	*
chr3	169189535	169191319	1785	*
chr3	169198596	169201582	2987	*
chr3	169204826	169205547	722	*
chr3	169212768	169214045	1278	*
chr3	169225414	169226279	866	*
chr3	169228968	169229804	837	*
chr3	169231808	169232383	576	*
chr3	169278235	169279188	954	*
chr3	169280132	169281013	882	*
chr3	169289170	169290237	1068	*
chr3	169291871	169293066	1196	*
chr3	169302162	169302756	595	*
chr3	169313772	169314681	910	*
chr3	169314908	169315515	608	*
chr3	169321798	169323988	2191	*
chr3	169324324	169324943	620	*
chr3	169327937	169328717	781	*
chr3	169354496	169355510	1015	*
chr3	169370934	169371474	541	*
chr3	169371781	169372581	801	*
chr3	169379245	169380669	1425	*
chr3	169384883	169385437	555	*
chr3	169386891	169389404	2514	*
chr3	169391756	169394965	3210	*
chr3	169410718	169412534	1817	*
chr3	169419711	169425260	5550	*
chr3	169430825	169433352	2528	*
chr3	169449408	169451051	1644	*
chr3	169452065	169452953	889	*
chr3	169457934	169458581	648	*
chr3	169458855	169462185	3331	*
chr3	169465977	169466580	604	*
chr3	169472871	169473635	765	*
chr3	169476051	169476397	347	*
chr3	169489137	169491415	2279	*
chr3	169491861	169492122	262	*
chr3	169501614	169502178	565	*
chr3	169524180	169526758	2579	*
chr3	169528278	169534931	6654	*
chr3	169546799	169549052	2254	*
chr3	169549443	169550612	1170	*
chr3	169554203	169556897	2695	*
chr3	169563502	169565643	2142	*
chr3	169565977	169566551	575	*
chr3	169566885	169567225	341	*
chr3	169578075	169583245	5171	*
chr3	169583682	169584353	672	*
chr3	169584717	169585500	784	*
chr3	169591444	169591717	274	*
chr3	169595505	169596483	979	*
chr3	169597203	169599199	1997	*
chr3	169609456	169609757	302	*
chr3	169610204	169613962	3759	*
chr3	169614834	169615499	666	*
chr3	169636556	169638097	1542	*
chr3	169641042	169642819	1778	*
chr3	169646805	169647465	661	*
chr3	169647783	169649794	2012	*
chr3	169652141	169653834	1694	*
chr3	169677259	169678556	1298	*
chr3	169689954	169700850	10897	*
chr3	169702109	169705292	3184	*
chr3	169708015	169712473	4459	*
chr3	169721485	169722005	521	*
chr3	169722100	169723566	1467	*
chr3	169738965	169739897	933	*
chr3	169741956	169744181	2226	*
chr3	169827745	169828145	401	*
chr3	169834263	169834815	553	*
chr3	169873022	169873893	872	*
chr3	169876440	169877329	890	*
chr3	169879321	169881264	1944	*
chr3	169882453	169883273	821	*
chr3	169883830	169887455	3626	*
chr3	169904254	169905275	1022	*
chr3	169924805	169925619	815	*
chr3	169938214	169940194	1981	*
chr3	169944637	169950332	5696	*
chr3	169959933	169963546	3614	*
chr3	170001730	170002323	594	*
chr3	170002626	170003849	1224	*
chr3	170011580	170012134	555	*
chr3	170012461	170014331	1871	*
chr3	170021730	170022377	648	*
chr3	170048933	170050102	1170	*
chr3	170332182	170333511	1330	*
chr3	170339287	170340088	802	*
chr3	170421276	170422290	1015	*
chr3	170445676	170446295	620	*
chr3	170448875	170449923	1049	*
chr3	170475570	170476368	799	*
chr3	170481456	170482735	1280	*
chr3	170486323	170488786	2464	*
chr3	170573406	170575501	2096	*
chr3	170597876	170598909	1034	*
chr3	170611890	170612601	712	*
chr3	170654596	170660201	5606	*
chr3	170660702	170661399	698	*
chr3	170678727	170680019	1293	*
chr3	170697679	170698501	823	*
chr3	170702084	170703067	984	*
chr3	170704825	170705945	1121	*
chr3	170712518	170715223	2706	*
chr3	170722560	170724582	2023	*
chr3	170731280	170732379	1100	*
chr3	170733033	170735886	2854	*
chr3	170743356	170746205	2850	*
chr3	170747891	170755986	8096	*
chr3	170756699	170765095	8397	*
chr3	170767070	170771285	4216	*
chr3	170772326	170774939	2614	*
chr3	170776909	170781447	4539	*
chr3	170791548	170792723	1176	*
chr3	170853544	170853938	395	*
chr3	170977718	170979563	1846	*
chr3	170984957	170985409	453	*
chr3	170986279	170988997	2719	*
chr3	170990700	170991349	650	*
chr3	170995820	170997881	2062	*
chr3	171000419	171001581	1163	*
chr3	171004252	171007626	3375	*
chr3	171010492	171011761	1270	*
chr3	171021142	171022383	1242	*
chr3	171022883	171025118	2236	*
chr3	171030789	171032248	1460	*
chr3	171044483	171045499	1017	*
chr3	171479010	171480620	1611	*
chr3	171484319	171485911	1593	*
chr3	171486255	171486437	183	*
chr3	171487672	171488255	584	*
chr3	171488673	171489189	517	*
chr3	171489306	171489833	528	*
chr3	171490664	171494526	3863	*
chr3	171496299	171499109	2811	*
chr3	171503635	171504055	421	*
chr3	171512704	171513163	460	*
chr3	171523753	171525358	1606	*
chr3	171530121	171533462	3342	*
chr3	171535120	171536541	1422	*
chr3	171536742	171537573	832	*
chr3	171545344	171547253	1910	*
chr3	171549065	171549457	393	*
chr3	171551256	171552455	1200	*
chr3	171595626	171599625	4000	*
chr3	171599972	171605353	5382	*
chr3	171610717	171612476	1760	*
chr3	171640656	171641205	550	*
chr3	171691860	171692304	445	*
chr3	171707498	171708785	1288	*
chr3	171712773	171713281	509	*
chr3	171725663	171727026	1364	*
chr3	171728183	171728854	672	*
chr3	171732418	171734818	2401	*
chr3	171740830	171742303	1474	*
chr3	171746507	171747730	1224	*
chr3	171752924	171753481	558	*
chr3	171753756	171755353	1598	*
chr3	171756954	171757966	1013	*
chr3	171761939	171762530	592	*
chr3	171768058	171769945	1888	*
chr3	171776357	171780067	3711	*
chr3	171790569	171791976	1408	*
chr3	171799542	171805245	5704	*
chr3	171816257	171818081	1825	*
chr3	171820306	171823716	3411	*
chr3	171832129	171836265	4137	*
chr3	171836569	171837305	737	*
chr3	171848992	171850923	1932	*
chr3	171860585	171861783	1199	*
chr3	171865020	171867484	2465	*
chr3	171875636	171876128	493	*
chr3	171885659	171886025	367	*
chr3	171890096	171892030	1935	*
chr3	171894132	171897560	3429	*
chr3	171897952	171899965	2014	*
chr3	171901481	171905295	3815	*
chr3	171914947	171917960	3014	*
chr3	171926783	171928823	2041	*
chr3	171931626	171933064	1439	*
chr3	171936052	171936759	708	*
chr3	171938647	171939253	607	*
chr3	171949758	171950229	472	*
chr3	171953597	171956458	2862	*
chr3	171977131	171981058	3928	*
chr3	171981885	171982560	676	*
chr3	171983140	171983727	588	*
chr3	171988564	171989190	627	*
chr3	171993263	171995238	1976	*
chr3	171995419	171996842	1424	*
chr3	172004238	172005743	1506	*
chr3	172006043	172008099	2057	*
chr3	172011366	172011616	251	*
chr3	172012153	172013168	1016	*
chr3	172016015	172016728	714	*
chr3	172020744	172022476	1733	*
chr3	172031545	172032744	1200	*
chr3	172041753	172043055	1303	*
chr3	172045032	172047922	2891	*
chr3	172049181	172050875	1695	*
chr3	172051182	172054896	3715	*
chr3	172055290	172057514	2225	*
chr3	172057786	172058438	653	*
chr3	172063145	172067028	3884	*
chr3	172069032	172071075	2044	*
chr3	172079616	172083011	3396	*
chr3	172100033	172105194	5162	*
chr3	172107479	172110343	2865	*
chr3	172111738	172130423	18686	*
chr3	172132912	172141495	8584	*
chr3	172142832	172147689	4858	*
chr3	172151106	172152391	1286	*
chr3	172152451	172154907	2457	*
chr3	172156684	172168381	11698	*
chr3	172169148	172172864	3717	*
chr3	172175163	172179356	4194	*
chr3	172179455	172181057	1603	*
chr3	172181522	172183612	2091	*
chr3	172184578	172187801	3224	*
chr3	172191400	172193087	1688	*
chr3	172193517	172198930	5414	*
chr3	172199525	172201079	1555	*
chr3	172201460	172202112	653	*
chr3	172203647	172205631	1985	*
chr3	172211770	172224261	12492	*
chr3	172226535	172228976	2442	*
chr3	172228980	172230475	1496	*
chr3	172236576	172239404	2829	*
chr3	172240240	172241173	934	*
chr3	172245217	172247414	2198	*
chr3	172247649	172253630	5982	*
chr3	172254775	172262851	8077	*
chr3	172263228	172267565	4338	*
chr3	172268509	172278787	10279	*
chr3	172282580	172293637	11058	*
chr3	172294568	172315709	21142	*
chr3	172316164	172317046	883	*
chr3	172317429	172324212	6784	*
chr3	172324667	172327252	2586	*
chr3	172327623	172330146	2524	*
chr3	172330291	172330874	584	*
chr3	172331265	172332457	1193	*
chr3	172334485	172337448	2964	*
chr3	172337778	172338180	403	*
chr3	172338510	172340133	1624	*
chr3	172340474	172341180	707	*
chr3	172342916	172351453	8538	*
chr3	172354574	172361063	6490	*
chr3	172362018	172367065	5048	*
chr3	172367713	172381938	14226	*
chr3	172382256	172385520	3265	*
chr3	172385796	172386103	308	*
chr3	172388703	172392356	3654	*
chr3	172394322	172400723	6402	*
chr3	172404008	172408739	4732	*
chr3	172409029	172411011	1983	*
chr3	172411531	172413727	2197	*
chr3	172414414	172415060	647	*
chr3	172420785	172421917	1133	*
chr3	172425201	172427953	2753	*
chr3	172430172	172431625	1454	*
chr3	172437732	172439016	1285	*
chr3	172451652	172451907	256	*
chr3	172452274	172454520	2247	*
chr3	172458619	172459064	446	*
chr3	172474321	172475109	789	*
chr3	172493813	172496278	2466	*
chr3	172517672	172518054	383	*
chr3	172522285	172523564	1280	*
chr3	172529613	172530979	1367	*
chr3	172534815	172537383	2569	*
chr3	172552413	172553894	1482	*
chr3	172561324	172565544	4221	*
chr3	172724810	172726234	1425	*
chr3	172768567	172769180	614	*
chr3	172838118	172838915	798	*
chr3	172843274	172845170	1897	*
chr3	172854734	172855645	912	*
chr3	172868626	172870041	1416	*
chr3	172904954	172909389	4436	*
chr3	172914463	172915965	1503	*
chr3	172967703	172969081	1379	*
chr3	172997612	172998201	590	*
chr3	172999700	173000880	1181	*
chr3	173012263	173012911	649	*
chr3	173013103	173013757	655	*
chr3	173017128	173019558	2431	*
chr3	173049046	173050011	966	*
chr3	173090511	173090990	480	*
chr3	173091186	173093032	1847	*
chr3	173114119	173117677	3559	*
chr3	173118143	173119385	1243	*
chr3	173123720	173124456	737	*
chr3	173143946	173145737	1792	*
chr3	173146049	173146489	441	*
chr3	173152192	173153348	1157	*
chr3	173162913	173165828	2916	*
chr3	173173146	173175580	2435	*
chr3	173176390	173176706	317	*
chr3	173180925	173182243	1319	*
chr3	173198978	173201149	2172	*
chr3	173201437	173202164	728	*
chr3	173206095	173207043	949	*
chr3	173211612	173212473	862	*
chr3	173212760	173213914	1155	*
chr3	173214093	173215343	1251	*
chr3	173246338	173248061	1724	*
chr3	173252500	173253695	1196	*
chr3	173255736	173256468	733	*
chr3	173261334	173263588	2255	*
chr3	173266046	173266586	541	*
chr3	173270510	173271470	961	*
chr3	173273022	173273673	652	*
chr3	173278266	173279364	1099	*
chr3	173287859	173289075	1217	*
chr3	173301136	173301823	688	*
chr3	173302241	173303322	1082	*
chr3	173334068	173335198	1131	*
chr3	173335595	173336214	620	*
chr3	173340324	173341261	938	*
chr3	173434517	173435239	723	*
chr3	173437987	173439301	1315	*
chr3	173903817	173904335	519	*
chr3	173925014	173925616	603	*
chr3	173994328	173995372	1045	*
chr3	174097764	174098890	1127	*
chr3	174100086	174101194	1109	*
chr3	174358192	174358600	409	*
chr3	174359116	174359895	780	*
chr3	174544767	174545630	864	*
chr3	174560842	174561903	1062	*
chr3	174611386	174619301	7916	*
chr3	174622691	174625347	2657	*
chr3	174638219	174642228	4010	*
chr3	174655936	174656784	849	*
chr3	174672868	174673701	834	*
chr3	174709406	174710118	713	*
chr3	174710480	174711157	678	*
chr3	174721366	174722346	981	*
chr3	174733513	174736011	2499	*
chr3	174877129	174877790	662	*
chr3	174936701	174937688	988	*
chr3	175041073	175041732	660	*
chr3	175065163	175067352	2190	*
chr3	175071998	175074907	2910	*
chr3	175079766	175080862	1097	*
chr3	175082503	175083602	1100	*
chr3	175090246	175091818	1573	*
chr3	175108042	175109241	1200	*
chr3	175148823	175150424	1602	*
chr3	175259425	175261793	2369	*
chr3	175311987	175312502	516	*
chr3	175335849	175336197	349	*
chr3	175390980	175393530	2551	*
chr3	175430667	175431179	513	*
chr3	175454528	175455134	607	*
chr3	175457881	175458215	335	*
chr3	175459156	175459659	504	*
chr3	175463023	175464383	1361	*
chr3	175464831	175466394	1564	*
chr3	175466630	175467209	580	*
chr3	175486896	175489049	2154	*
chr3	175540785	175541404	620	*
chr3	175576057	175577092	1036	*
chr3	175617180	175618139	960	*
chr3	175621504	175622846	1343	*
chr3	175743815	175745605	1791	*
chr3	175765206	175766202	997	*
chr3	175766553	175771276	4724	*
chr3	175771346	175772339	994	*
chr3	175780190	175780908	719	*
chr3	175797424	175798593	1170	*
chr3	175821488	175823869	2382	*
chr3	175952602	175955209	2608	*
chr3	176090415	176092574	2160	*
chr3	176175960	176176501	542	*
chr3	176177365	176178159	795	*
chr3	176210871	176212621	1751	*
chr3	176287253	176288751	1499	*
chr3	176308438	176309801	1364	*
chr3	176312029	176315085	3057	*
chr3	176379368	176379725	358	*
chr3	176383591	176384532	942	*
chr3	176406558	176408644	2087	*
chr3	176431839	176433349	1511	*
chr3	176570839	176571384	546	*
chr3	176590870	176593210	2341	*
chr3	176598694	176600469	1776	*
chr3	176622940	176623970	1031	*
chr3	176685027	176686064	1038	*
chr3	176695049	176700226	5178	*
chr3	176703164	176704030	867	*
chr3	176720460	176722346	1887	*
chr3	176753878	176754260	383	*
chr3	176756583	176757603	1021	*
chr3	176780213	176781199	987	*
chr3	176799015	176799784	770	*
chr3	176874091	176875007	917	*
chr3	176913209	176914057	849	*
chr3	176914422	176914997	576	*
chr3	176935213	176938504	3292	*
chr3	176986099	176986573	475	*
chr3	177313593	177314183	591	*
chr3	177382648	177383332	685	*
chr3	177450879	177451264	386	*
chr3	177451358	177452684	1327	*
chr3	177453007	177453580	574	*
chr3	177466725	177468610	1886	*
chr3	177469736	177471746	2011	*
chr3	177474306	177475568	1263	*
chr3	177476961	177479417	2457	*
chr3	177480436	177481095	660	*
chr3	177481398	177481730	333	*
chr3	177484339	177492161	7823	*
chr3	177492919	177494550	1632	*
chr3	177496214	177496653	440	*
chr3	177556948	177559001	2054	*
chr3	177571098	177573017	1920	*
chr3	177573347	177574263	917	*
chr3	177579783	177581719	1937	*
chr3	177656596	177657152	557	*
chr3	177657516	177659083	1568	*
chr3	177712823	177715075	2253	*
chr3	177758080	177758316	237	*
chr3	177780864	177781437	574	*
chr3	177865706	177866143	438	*
chr3	177876733	177877309	577	*
chr3	177878158	177879140	983	*
chr3	177893944	177894627	684	*
chr3	177895248	177895743	496	*
chr3	178115871	178116635	765	*
chr3	178117147	178119600	2454	*
chr3	178123371	178123812	442	*
chr3	178124579	178125020	442	*
chr3	178206579	178207503	925	*
chr3	178360398	178360938	541	*
chr3	178373890	178375300	1411	*
chr3	178391668	178391990	323	*
chr3	178392209	178393731	1523	*
chr3	178402102	178403138	1037	*
chr3	178408508	178409272	765	*
chr3	178418597	178420841	2245	*
chr3	178425073	178426494	1422	*
chr3	178441518	178442200	683	*
chr3	178445194	178448908	3715	*
chr3	178450641	178451435	795	*
chr3	178452308	178454852	2545	*
chr3	178460035	178462441	2407	*
chr3	178462873	178466788	3916	*
chr3	178473976	178478525	4550	*
chr3	178478845	178479381	537	*
chr3	178480352	178481234	883	*
chr3	178481897	178482405	509	*
chr3	178488786	178489450	665	*
chr3	178494718	178499323	4606	*
chr3	178499784	178500448	665	*
chr3	178522972	178523508	537	*
chr3	178604609	178606290	1682	*
chr3	178654828	178655711	884	*
chr3	178672522	178672858	337	*
chr3	178679925	178681482	1558	*
chr3	178685143	178686169	1027	*
chr3	178686581	178687189	609	*
chr3	178708159	178709505	1347	*
chr3	178718557	178719612	1056	*
chr3	178728128	178729800	1673	*
chr3	178747983	178748828	846	*
chr3	178764646	178765240	595	*
chr3	178767662	178769214	1553	*
chr3	178769623	178770464	842	*
chr3	178777053	178778740	1688	*
chr3	178793944	178794333	390	*
chr3	178808069	178809979	1911	*
chr3	178821910	178823452	1543	*
chr3	178827934	178829019	1086	*
chr3	178833274	178834814	1541	*
chr3	178839743	178841812	2070	*
chr3	178841858	178842915	1058	*
chr3	178848038	178848745	708	*
chr3	178866459	178871718	5260	*
chr3	178879649	178881300	1652	*
chr3	178892480	178893091	612	*
chr3	178893348	178894789	1442	*
chr3	178896449	178898568	2120	*
chr3	178900194	178904774	4581	*
chr3	178906167	178907494	1328	*
chr3	178907591	178909662	2072	*
chr3	178909901	178910683	783	*
chr3	178925082	178925776	695	*
chr3	178959877	178960491	615	*
chr3	178963654	178964485	832	*
chr3	178968090	178969136	1047	*
chr3	178971270	178973104	1835	*
chr3	178976467	178979704	3238	*
chr3	178981330	178981803	474	*
chr3	178981962	178983083	1122	*
chr3	178983658	178984607	950	*
chr3	178991788	179000257	8470	*
chr3	179001773	179003997	2225	*
chr3	179075384	179076048	665	*
chr3	179081689	179083498	1810	*
chr3	179096408	179098153	1746	*
chr3	179115821	179117238	1418	*
chr3	179136132	179136469	338	*
chr3	179255688	179256254	567	*
chr3	179260227	179260655	429	*
chr3	179301447	179302258	812	*
chr3	179308128	179309382	1255	*
chr3	179318127	179320232	2106	*
chr3	179401118	179401494	377	*
chr3	179431996	179436926	4931	*
chr3	179453614	179455982	2369	*
chr3	179456614	179457805	1192	*
chr3	179458245	179462477	4233	*
chr3	179463705	179465648	1944	*
chr3	179466207	179466602	396	*
chr3	179471227	179471734	508	*
chr3	179474575	179479165	4591	*
chr3	179479315	179480732	1418	*
chr3	179485983	179486791	809	*
chr3	179504558	179505362	805	*
chr3	179509229	179510771	1543	*
chr3	179526288	179526951	664	*
chr3	179527274	179527682	409	*
chr3	179536322	179540227	3906	*
chr3	179545651	179548003	2353	*
chr3	179548426	179548816	391	*
chr3	179552691	179553221	531	*
chr3	179635733	179636369	637	*
chr3	179643817	179644749	933	*
chr3	179717087	179718432	1346	*
chr3	179810107	179810606	500	*
chr3	179821000	179823149	2150	*
chr3	179835260	179836861	1602	*
chr3	179837498	179839253	1756	*
chr3	179845628	179846948	1321	*
chr3	179850020	179851807	1788	*
chr3	179852426	179853737	1312	*
chr3	179853923	179858604	4682	*
chr3	179858637	179860284	1648	*
chr3	179865611	179866689	1079	*
chr3	179871624	179873750	2127	*
chr3	179880616	179883602	2987	*
chr3	179890023	179891219	1197	*
chr3	179906449	179907582	1134	*
chr3	179915700	179916396	697	*
chr3	179970980	179972814	1835	*
chr3	179991533	179992726	1194	*
chr3	180001545	180002235	691	*
chr3	180040250	180041356	1107	*
chr3	180057650	180057906	257	*
chr3	180072857	180073360	504	*
chr3	180097116	180098072	957	*
chr3	180129538	180132022	2485	*
chr3	180150455	180150739	285	*
chr3	180151585	180152063	479	*
chr3	180184368	180187314	2947	*
chr3	180245351	180246281	931	*
chr3	180298157	180300159	2003	*
chr3	180301996	180303926	1931	*
chr3	180325142	180326081	940	*
chr3	180328887	180330635	1749	*
chr3	180330923	180331757	835	*
chr3	180358363	180360897	2535	*
chr3	180382337	180384863	2527	*
chr3	180386180	180388028	1849	*
chr3	180399696	180402625	2930	*
chr3	180403901	180404459	559	*
chr3	180410186	180411071	886	*
chr3	180423412	180423921	510	*
chr3	180436139	180436663	525	*
chr3	180455149	180455677	529	*
chr3	180456577	180457910	1334	*
chr3	180470803	180472497	1695	*
chr3	180493556	180494596	1041	*
chr3	180514601	180515099	499	*
chr3	180526352	180527680	1329	*
chr3	180529492	180531523	2032	*
chr3	180533402	180533688	287	*
chr3	180536663	180537152	490	*
chr3	180546539	180547573	1035	*
chr3	180579337	180580477	1141	*
chr3	180583893	180589124	5232	*
chr3	180699268	180700051	784	*
chr3	180830441	180831863	1423	*
chr3	180834515	180835282	768	*
chr3	180869550	180871066	1517	*
chr3	180875147	180876580	1434	*
chr3	181048810	181049863	1054	*
chr3	181054759	181055528	770	*
chr3	181057944	181060439	2496	*
chr3	181063498	181065354	1857	*
chr3	181067230	181069216	1987	*
chr3	181085296	181086945	1650	*
chr3	181116710	181118191	1482	*
chr3	181144963	181146196	1234	*
chr3	181154410	181154796	387	*
chr3	181169196	181169748	553	*
chr3	181169762	181170018	257	*
chr3	181203004	181204976	1973	*
chr3	181210864	181216129	5266	*
chr3	181285028	181287212	2185	*
chr3	181291172	181293760	2589	*
chr3	181299061	181299793	733	*
chr3	181302192	181303280	1089	*
chr3	181303600	181304924	1325	*
chr3	181330010	181331858	1849	*
chr3	181338589	181339166	578	*
chr3	181339591	181340320	730	*
chr3	181345798	181350785	4988	*
chr3	181351903	181352530	628	*
chr3	181352925	181353841	917	*
chr3	181354227	181359813	5587	*
chr3	181359875	181360262	388	*
chr3	181364367	181365131	765	*
chr3	181369455	181377492	8038	*
chr3	181380737	181383908	3172	*
chr3	181384072	181384994	923	*
chr3	181397677	181399540	1864	*
chr3	181416895	181419281	2387	*
chr3	181427361	181427937	577	*
chr3	181434723	181435446	724	*
chr3	181482908	181485889	2982	*
chr3	181495652	181496338	687	*
chr3	181503750	181504499	750	*
chr3	181513156	181514119	964	*
chr3	181527149	181528105	957	*
chr3	181533793	181536714	2922	*
chr3	181540972	181542126	1155	*
chr3	181594877	181596996	2120	*
chr3	181603697	181604161	465	*
chr3	181604657	181606143	1487	*
chr3	181611167	181613243	2077	*
chr3	181613598	181617544	3947	*
chr3	181619122	181620219	1098	*
chr3	181620561	181621457	897	*
chr3	181629535	181630193	659	*
chr3	181630600	181632950	2351	*
chr3	181637465	181640780	3316	*
chr3	181641130	181641473	344	*
chr3	181743205	181744318	1114	*
chr3	181789179	181793263	4085	*
chr3	181793689	181795270	1582	*
chr3	181795733	181796135	403	*
chr3	181838599	181840778	2180	*
chr3	181854617	181854886	270	*
chr3	181899432	181901124	1693	*
chr3	181917136	181918151	1016	*
chr3	181918996	181920007	1012	*
chr3	181929684	181932093	2410	*
chr3	181968436	181969021	586	*
chr3	181984756	181985814	1059	*
chr3	181999011	182000412	1402	*
chr3	182002957	182005141	2185	*
chr3	182008526	182009881	1356	*
chr3	182058197	182059361	1165	*
chr3	182075502	182076128	627	*
chr3	182097061	182097809	749	*
chr3	182098022	182099069	1048	*
chr3	182104004	182106360	2357	*
chr3	182106921	182107645	725	*
chr3	182124702	182126767	2066	*
chr3	182169398	182171252	1855	*
chr3	182174239	182177512	3274	*
chr3	182200444	182202077	1634	*
chr3	182239151	182243784	4634	*
chr3	182324326	182326194	1869	*
chr3	182328689	182330302	1614	*
chr3	182357120	182358887	1768	*
chr3	182359672	182362054	2383	*
chr3	182375960	182376789	830	*
chr3	182388280	182389307	1028	*
chr3	182392575	182393264	690	*
chr3	182399617	182400578	962	*
chr3	182410933	182412022	1090	*
chr3	182417680	182420240	2561	*
chr3	182432662	182433191	530	*
chr3	182464520	182466055	1536	*
chr3	182488158	182488704	547	*
chr3	182508539	182510733	2195	*
chr3	182515197	182516783	1587	*
chr3	182524483	182524995	513	*
chr3	182529058	182531073	2016	*
chr3	182543542	182544256	715	*
chr3	182549325	182550344	1020	*
chr3	182568167	182569732	1566	*
chr3	182581960	182582703	744	*
chr3	182592280	182592841	562	*
chr3	182628136	182630429	2294	*
chr3	182639327	182642361	3035	*
chr3	182696545	182697341	797	*
chr3	182708585	182709007	423	*
chr3	182715914	182717747	1834	*
chr3	182720970	182721561	592	*
chr3	182721869	182724327	2459	*
chr3	182727517	182729704	2188	*
chr3	182731087	182740198	9112	*
chr3	182745385	182747290	1906	*
chr3	182751778	182753370	1593	*
chr3	182754633	182758288	3656	*
chr3	182758694	182762480	3787	*
chr3	182762926	182763303	378	*
chr3	182764688	182771425	6738	*
chr3	182772544	182774385	1842	*
chr3	182777827	182780926	3100	*
chr3	182781564	182788244	6681	*
chr3	182797385	182799303	1919	*
chr3	182799672	182801487	1816	*
chr3	182801752	182804147	2396	*
chr3	182804449	182810443	5995	*
chr3	182810773	182813288	2516	*
chr3	182813290	182813528	239	*
chr3	182813704	182818829	5126	*
chr3	182819379	182834082	14704	*
chr3	182834145	182841792	7648	*
chr3	182842093	182854445	12353	*
chr3	182854849	182861900	7052	*
chr3	182862934	182863842	909	*
chr3	182864161	182864823	663	*
chr3	182865830	182866478	649	*
chr3	182867023	182868984	1962	*
chr3	182869055	182872593	3539	*
chr3	182873060	182873621	562	*
chr3	182876610	182877451	842	*
chr3	182878204	182879321	1118	*
chr3	182879831	182880467	637	*
chr3	182884107	182884662	556	*
chr3	182885043	182885404	362	*
chr3	182885789	182887844	2056	*
chr3	182892998	182894634	1637	*
chr3	182903381	182904602	1222	*
chr3	182907166	182908757	1592	*
chr3	182911412	182914047	2636	*
chr3	183035038	183035878	841	*
chr3	183133824	183135272	1449	*
chr3	183139570	183140205	636	*
chr3	183140540	183141467	928	*
chr3	183142016	183144911	2896	*
chr3	183153482	183155501	2020	*
chr3	183431724	183433854	2131	*
chr3	183551954	183552450	497	*
chr3	183552876	183553628	753	*
chr3	183582653	183582996	344	*
chr3	183612883	183613732	850	*
chr3	183620717	183623173	2457	*
chr3	183906727	183907181	455	*
chr3	183910367	183910901	535	*
chr3	183911228	183914062	2835	*
chr3	184034875	184035388	514	*
chr3	184035606	184037661	2056	*
chr3	184051750	184052437	688	*
chr3	184056962	184057509	548	*
chr3	184074634	184077222	2589	*
chr3	184085429	184089782	4354	*
chr3	184104666	184105879	1214	*
chr3	184106960	184107610	651	*
chr3	184107926	184108961	1036	*
chr3	184126645	184127358	714	*
chr3	184131678	184132976	1299	*
chr3	184152103	184152774	672	*
chr3	184264905	184265898	994	*
chr3	184268534	184271536	3003	*
chr3	184271885	184273879	1995	*
chr3	184373908	184375528	1621	*
chr3	184390515	184393476	2962	*
chr3	184393919	184395490	1572	*
chr3	184397711	184399295	1585	*
chr3	184399329	184400428	1100	*
chr3	184409187	184411864	2678	*
chr3	184418730	184420921	2192	*
chr3	184424488	184424908	421	*
chr3	184425289	184425665	377	*
chr3	184428443	184430661	2219	*
chr3	184435561	184437382	1822	*
chr3	184440215	184443120	2906	*
chr3	184444779	184445667	889	*
chr3	184450261	184451732	1472	*
chr3	184455473	184460782	5310	*
chr3	184464207	184464593	387	*
chr3	184465183	184466146	964	*
chr3	184472698	184475020	2323	*
chr3	184481308	184482541	1234	*
chr3	184484509	184484821	313	*
chr3	184485124	184486233	1110	*
chr3	184486636	184486902	267	*
chr3	184487374	184487675	302	*
chr3	184488194	184489365	1172	*
chr3	184494592	184495180	589	*
chr3	184495606	184497090	1485	*
chr3	184497786	184498410	625	*
chr3	184498819	184499643	825	*
chr3	184504558	184511258	6701	*
chr3	184535788	184538785	2998	*
chr3	184550193	184551092	900	*
chr3	184556681	184560554	3874	*
chr3	184570195	184570841	647	*
chr3	184585645	184586652	1008	*
chr3	184586882	184587581	700	*
chr3	184590309	184591598	1290	*
chr3	184611718	184612306	589	*
chr3	184613439	184615356	1918	*
chr3	184618122	184620889	2768	*
chr3	184630166	184631720	1555	*
chr3	184640112	184640796	685	*
chr3	184641089	184641998	910	*
chr3	184644712	184646509	1798	*
chr3	184656459	184657183	725	*
chr3	184657571	184657984	414	*
chr3	184666320	184666766	447	*
chr3	184669383	184669858	476	*
chr3	184694891	184696990	2100	*
chr3	184699742	184701580	1839	*
chr3	184703466	184703995	530	*
chr3	184736986	184738058	1073	*
chr3	184745759	184746797	1039	*
chr3	184765116	184766057	942	*
chr3	184770277	184771455	1179	*
chr3	184784545	184787254	2710	*
chr3	184788920	184789568	649	*
chr3	184790330	184790954	625	*
chr3	184791958	184794384	2427	*
chr3	184881704	184882362	659	*
chr3	184946688	184948588	1901	*
chr3	185163434	185164872	1439	*
chr3	185164878	185165190	313	*
chr3	185179249	185181858	2610	*
chr3	185186634	185189446	2813	*
chr3	185205535	185206460	926	*
chr3	185209984	185211387	1404	*
chr3	185250481	185252396	1916	*
chr3	185261550	185262492	943	*
chr3	185270463	185272062	1600	*
chr3	185291519	185293232	1714	*
chr3	185293332	185294170	839	*
chr3	185296007	185297612	1606	*
chr3	185297853	185298463	611	*
chr3	185506275	185506655	381	*
chr3	185507031	185509030	2000	*
chr3	185512332	185513224	893	*
chr3	185532590	185533669	1080	*
chr3	185546768	185547641	874	*
chr3	185552343	185553154	812	*
chr3	185555983	185557726	1744	*
chr3	185644048	185644484	437	*
chr3	185646101	185647003	903	*
chr3	185654212	185657297	3086	*
chr3	185718927	185720879	1953	*
chr3	185723662	185724919	1258	*
chr3	185726113	185726501	389	*
chr3	185778466	185781664	3199	*
chr3	185813322	185813557	236	*
chr3	185819210	185820099	890	*
chr3	185821715	185821989	275	*
chr3	185841001	185842856	1856	*
chr3	185865247	185866958	1712	*
chr3	185880485	185881185	701	*
chr3	185950785	185952000	1216	*
chr3	185959867	185960637	771	*
chr3	185960786	185962600	1815	*
chr3	185992866	185994050	1185	*
chr3	185996755	185997424	670	*
chr3	186029957	186031037	1081	*
chr3	186055092	186056143	1052	*
chr3	186061084	186062499	1416	*
chr3	186094032	186096154	2123	*
chr3	186096271	186096608	338	*
chr3	186099249	186099660	412	*
chr3	186104938	186107014	2077	*
chr3	186111243	186113049	1807	*
chr3	186113671	186114636	966	*
chr3	186118361	186120751	2391	*
chr3	186123562	186123912	351	*
chr3	186127622	186128774	1153	*
chr3	186130600	186131084	485	*
chr3	186131399	186132532	1134	*
chr3	186133907	186136806	2900	*
chr3	186137190	186140313	3124	*
chr3	186140622	186145558	4937	*
chr3	186145641	186146614	974	*
chr3	186149335	186154459	5125	*
chr3	186154790	186155344	555	*
chr3	186155396	186155967	572	*
chr3	186159447	186159751	305	*
chr3	186159910	186165328	5419	*
chr3	186169524	186169828	305	*
chr3	186170141	186185886	15746	*
chr3	186186260	186189795	3536	*
chr3	186190062	186191764	1703	*
chr3	186196372	186197112	741	*
chr3	186198609	186204892	6284	*
chr3	186208009	186208951	943	*
chr3	186209424	186210253	830	*
chr3	186210367	186214398	4032	*
chr3	186220703	186222632	1930	*
chr3	186223299	186223563	265	*
chr3	186226317	186228319	2003	*
chr3	186230823	186232051	1229	*
chr3	186232661	186234823	2163	*
chr3	186262663	186264397	1735	*
chr3	186264574	186265584	1011	*
chr3	186265945	186268699	2755	*
chr3	186268912	186273801	4890	*
chr3	186274855	186275752	898	*
chr3	186276105	186276807	703	*
chr3	186280293	186284979	4687	*
chr3	186287522	186288705	1184	*
chr3	186293881	186295386	1506	*
chr3	186295753	186296960	1208	*
chr3	186297374	186297946	573	*
chr3	186297995	186299679	1685	*
chr3	186299987	186301871	1885	*
chr3	186303725	186304355	631	*
chr3	186306772	186308931	2160	*
chr3	186311117	186311828	712	*
chr3	186312235	186314544	2310	*
chr3	186314890	186316406	1517	*
chr3	186316538	186322994	6457	*
chr3	186323004	186323780	777	*
chr3	186324592	186325583	992	*
chr3	186325840	186326237	398	*
chr3	186326475	186327308	834	*
chr3	186334374	186336509	2136	*
chr3	186338966	186341133	2168	*
chr3	186343092	186343739	648	*
chr3	186347772	186348277	506	*
chr3	186354133	186354523	391	*
chr3	186358059	186359315	1257	*
chr3	186363193	186366602	3410	*
chr3	186368333	186368663	331	*
chr3	186369223	186369530	308	*
chr3	186380744	186382610	1867	*
chr3	186385991	186387574	1584	*
chr3	186387979	186388767	789	*
chr3	186396253	186396659	407	*
chr3	186404099	186404724	626	*
chr3	186411755	186412646	892	*
chr3	186429056	186431303	2248	*
chr3	186439104	186439577	474	*
chr3	186440752	186441274	523	*
chr3	186445462	186447885	2424	*
chr3	186455219	186462743	7525	*
chr3	186466804	186467089	286	*
chr3	186470947	186475825	4879	*
chr3	186483373	186484284	912	*
chr3	186486588	186489257	2670	*
chr3	186492437	186496608	4172	*
chr3	186503511	186506314	2804	*
chr3	186509177	186510933	1757	*
chr3	186516192	186518152	1961	*
chr3	186536140	186539761	3622	*
chr3	186542692	186544280	1589	*
chr3	186639294	186641854	2561	*
chr3	186651435	186652271	837	*
chr3	186652627	186653150	524	*
chr3	186672274	186673039	766	*
chr3	186681931	186682469	539	*
chr3	186688362	186690085	1724	*
chr3	186696885	186697966	1082	*
chr3	186698261	186700384	2124	*
chr3	186705643	186706524	882	*
chr3	186709000	186709527	528	*
chr3	186711401	186712480	1080	*
chr3	186712997	186713686	690	*
chr3	186714269	186715579	1311	*
chr3	186731437	186732679	1243	*
chr3	186838910	186839197	288	*
chr3	186839705	186840178	474	*
chr3	186840492	186843475	2984	*
chr3	186851674	186857135	5462	*
chr3	186860706	186861209	504	*
chr3	186871017	186872280	1264	*
chr3	186879635	186882100	2466	*
chr3	186886133	186887620	1488	*
chr3	186895796	186897217	1422	*
chr3	186901520	186902644	1125	*
chr3	186907235	186909875	2641	*
chr3	186910545	186911985	1441	*
chr3	186920724	186923496	2773	*
chr3	186932412	186933739	1328	*
chr3	186939112	186940656	1545	*
chr3	186941969	186945474	3506	*
chr3	186946638	186948099	1462	*
chr3	186948814	186951520	2707	*
chr3	186959087	186960735	1649	*
chr3	186961078	186962382	1305	*
chr3	186962726	186964666	1941	*
chr3	186968580	186970006	1427	*
chr3	186971633	186972347	715	*
chr3	186976542	186977717	1176	*
chr3	186978042	186979477	1436	*
chr3	186979841	186980535	695	*
chr3	186980845	186981936	1092	*
chr3	186986449	186987522	1074	*
chr3	186989136	186990521	1386	*
chr3	186990752	186995043	4292	*
chr3	186998608	187000200	1593	*
chr3	187003686	187004977	1292	*
chr3	187011336	187012890	1555	*
chr3	187013140	187015462	2323	*
chr3	187015684	187017335	1652	*
chr3	187032043	187033408	1366	*
chr3	187038473	187043151	4679	*
chr3	187043747	187046294	2548	*
chr3	187049634	187052000	2367	*
chr3	187064077	187065159	1083	*
chr3	187065338	187066802	1465	*
chr3	187071913	187077774	5862	*
chr3	187104297	187106053	1757	*
chr3	187106514	187107332	819	*
chr3	187109559	187111678	2120	*
chr3	187116326	187117249	924	*
chr3	187118046	187118694	649	*
chr3	187119352	187120583	1232	*
chr3	187128552	187129441	890	*
chr3	187131165	187132786	1622	*
chr3	187151150	187152854	1705	*
chr3	187156972	187158639	1668	*
chr3	187173169	187174426	1258	*
chr3	187184872	187189189	4318	*
chr3	187192664	187195221	2558	*
chr3	187197842	187199568	1727	*
chr3	187201384	187203982	2599	*
chr3	187206360	187216062	9703	*
chr3	187217127	187217841	715	*
chr3	187225762	187226870	1109	*
chr3	187227102	187231254	4153	*
chr3	187233318	187235819	2502	*
chr3	187236408	187237129	722	*
chr3	187237533	187238104	572	*
chr3	187240757	187242101	1345	*
chr3	187243783	187244974	1192	*
chr3	187247505	187248019	515	*
chr3	187251536	187252523	988	*
chr3	187253028	187255999	2972	*
chr3	187256099	187257020	922	*
chr3	187265419	187266324	906	*
chr3	187266693	187267515	823	*
chr3	187281570	187282080	511	*
chr3	187285285	187287551	2267	*
chr3	187307435	187308323	889	*
chr3	187322240	187324604	2365	*
chr3	187326540	187327096	557	*
chr3	187327385	187328825	1441	*
chr3	187331417	187332432	1016	*
chr3	187334783	187336347	1565	*
chr3	187339726	187343916	4191	*
chr3	187351299	187351908	610	*
chr3	187352233	187353665	1433	*
chr3	187358308	187359207	900	*
chr3	187363951	187366172	2222	*
chr3	187366247	187367440	1194	*
chr3	187368154	187368839	686	*
chr3	187369905	187371755	1851	*
chr3	187377311	187379207	1897	*
chr3	187381613	187384054	2442	*
chr3	187391297	187391943	647	*
chr3	187393314	187395400	2087	*
chr3	187395729	187397533	1805	*
chr3	187401524	187402181	658	*
chr3	187402825	187404313	1489	*
chr3	187404697	187407850	3154	*
chr3	187408621	187409944	1324	*
chr3	187431255	187431802	548	*
chr3	187432530	187433079	550	*
chr3	187434392	187448572	14181	*
chr3	187448874	187451429	2556	*
chr3	187452161	187453010	850	*
chr3	187455493	187460228	4736	*
chr3	187461782	187463875	2094	*
chr3	187464211	187470169	5959	*
chr3	187479233	187482784	3552	*
chr3	187490905	187492809	1905	*
chr3	187502030	187504610	2581	*
chr3	187506667	187510733	4067	*
chr3	187513659	187514274	616	*
chr3	187528718	187531074	2357	*
chr3	187536576	187537549	974	*
chr3	187537594	187540040	2447	*
chr3	187542906	187544256	1351	*
chr3	187544519	187545717	1199	*
chr3	187545829	187546392	564	*
chr3	187546525	187551183	4659	*
chr3	187551546	187555038	3493	*
chr3	187555383	187557915	2533	*
chr3	187560571	187564485	3915	*
chr3	187567526	187574910	7385	*
chr3	187575330	187577921	2592	*
chr3	187578430	187580476	2047	*
chr3	187584034	187586682	2649	*
chr3	187587312	187587935	624	*
chr3	187590390	187591173	784	*
chr3	187591523	187592171	649	*
chr3	187599127	187603540	4414	*
chr3	187607003	187608285	1283	*
chr3	187609731	187613626	3896	*
chr3	187617112	187620356	3245	*
chr3	187624181	187629927	5747	*
chr3	187633633	187635256	1624	*
chr3	187635593	187638852	3260	*
chr3	187639097	187644296	5200	*
chr3	187645941	187650375	4435	*
chr3	187656627	187658485	1859	*
chr3	187661096	187666512	5417	*
chr3	187671986	187676281	4296	*
chr3	187681417	187681972	556	*
chr3	187687030	187691070	4041	*
chr3	187701051	187702723	1673	*
chr3	187702884	187705407	2524	*
chr3	187716275	187717298	1024	*
chr3	187719911	187723832	3922	*
chr3	187725661	187728381	2721	*
chr3	187728578	187731635	3058	*
chr3	187733691	187736467	2777	*
chr3	187756359	187758596	2238	*
chr3	187771650	187772300	651	*
chr3	187776068	187778227	2160	*
chr3	187778641	187779306	666	*
chr3	187786232	187787882	1651	*
chr3	187799593	187802059	2467	*
chr3	187803884	187804514	631	*
chr3	187805789	187808616	2828	*
chr3	187809530	187813853	4324	*
chr3	187820312	187822719	2408	*
chr3	187828974	187830032	1059	*
chr3	187830173	187831646	1474	*
chr3	187838862	187839397	536	*
chr3	187855355	187859004	3650	*
chr3	187870196	187874338	4143	*
chr3	187876873	187879978	3106	*
chr3	187887452	187889210	1759	*
chr3	187901482	187906041	4560	*
chr3	187908120	187910887	2768	*
chr3	187912960	187915258	2299	*
chr3	187919811	187920456	646	*
chr3	187925437	187928628	3192	*
chr3	187929150	187930403	1254	*
chr3	187930807	187931586	780	*
chr3	187945617	187946914	1298	*
chr3	187951142	187952719	1578	*
chr3	187953013	187956033	3021	*
chr3	187959804	187961513	1710	*
chr3	187962942	187964646	1705	*
chr3	187978967	187980110	1144	*
chr3	187981525	187984116	2592	*
chr3	187995258	187999592	4335	*
chr3	188002777	188005180	2404	*
chr3	188005555	188006183	629	*
chr3	188017530	188018404	875	*
chr3	188039263	188042851	3589	*
chr3	188045435	188047507	2073	*
chr3	188049104	188049963	860	*
chr3	188054840	188055506	667	*
chr3	188057824	188059994	2171	*
chr3	188060689	188061694	1006	*
chr3	188061960	188064177	2218	*
chr3	188065946	188067799	1854	*
chr3	188077288	188077689	402	*
chr3	188082172	188084574	2403	*
chr3	188090097	188092476	2380	*
chr3	188093273	188095054	1782	*
chr3	188109175	188110104	930	*
chr3	188110683	188113258	2576	*
chr3	188116432	188117415	984	*
chr3	188120982	188125989	5008	*
chr3	188126307	188129382	3076	*
chr3	188156841	188157449	609	*
chr3	188159532	188160058	527	*
chr3	188163006	188163473	468	*
chr3	188169281	188170433	1153	*
chr3	188170599	188173631	3033	*
chr3	188192384	188193365	982	*
chr3	188196679	188199271	2593	*
chr3	188208676	188210943	2268	*
chr3	188212805	188213524	720	*
chr3	188214319	188217102	2784	*
chr3	188220790	188223247	2458	*
chr3	188228398	188230596	2199	*
chr3	188230674	188231525	852	*
chr3	188232693	188233796	1104	*
chr3	188235557	188235967	411	*
chr3	188236427	188236865	439	*
chr3	188242094	188246913	4820	*
chr3	188261127	188264366	3240	*
chr3	188264684	188265089	406	*
chr3	188274669	188275511	843	*
chr3	188277996	188279528	1533	*
chr3	188282425	188283901	1477	*
chr3	188284800	188286624	1825	*
chr3	188296608	188300581	3974	*
chr3	188305705	188307648	1944	*
chr3	188329167	188331189	2023	*
chr3	188337208	188342689	5482	*
chr3	188343810	188346035	2226	*
chr3	188346406	188354661	8256	*
chr3	188358600	188371421	12822	*
chr3	188375032	188375708	677	*
chr3	188379726	188384579	4854	*
chr3	188384922	188385228	307	*
chr3	188388638	188395473	6836	*
chr3	188397507	188401260	3754	*
chr3	188408097	188410011	1915	*
chr3	188412054	188415952	3899	*
chr3	188428462	188432400	3939	*
chr3	188433466	188439385	5920	*
chr3	188442049	188444782	2734	*
chr3	188445983	188447529	1547	*
chr3	188448223	188453173	4951	*
chr3	188453545	188454252	708	*
chr3	188458487	188459424	938	*
chr3	188473792	188479601	5810	*
chr3	188488382	188490656	2275	*
chr3	188520257	188521493	1237	*
chr3	188526107	188527107	1001	*
chr3	188546346	188549632	3287	*
chr3	188557478	188558086	609	*
chr3	188558494	188562545	4052	*
chr3	188573331	188573779	449	*
chr3	188576710	188577438	729	*
chr3	188580814	188582053	1240	*
chr3	188587720	188588038	319	*
chr3	188590523	188590970	448	*
chr3	188595987	188596863	877	*
chr3	188610572	188612751	2180	*
chr3	188640680	188642590	1911	*
chr3	188647441	188651304	3864	*
chr3	188652498	188653665	1168	*
chr3	188661096	188661801	706	*
chr3	188665514	188666370	857	*
chr3	188668072	188669396	1325	*
chr3	188678904	188686148	7245	*
chr3	188686341	188687661	1321	*
chr3	188687973	188694621	6649	*
chr3	188695790	188696387	598	*
chr3	188696745	188701847	5103	*
chr3	188704190	188705495	1306	*
chr3	188710286	188710649	364	*
chr3	188710940	188712285	1346	*
chr3	188715588	188719035	3448	*
chr3	188724859	188725379	521	*
chr3	188725439	188725995	557	*
chr3	188730614	188731431	818	*
chr3	188744008	188745327	1320	*
chr3	188746406	188748081	1676	*
chr3	188758277	188760729	2453	*
chr3	188761046	188761770	725	*
chr3	188762028	188763030	1003	*
chr3	188774925	188776511	1587	*
chr3	188777571	188778371	801	*
chr3	188798389	188799095	707	*
chr3	188827650	188828162	513	*
chr3	188833554	188834616	1063	*
chr3	188835950	188837120	1171	*
chr3	188843989	188846187	2199	*
chr3	188853146	188857096	3951	*
chr3	188863403	188867169	3767	*
chr3	188867477	188874492	7016	*
chr3	188882442	188883400	959	*
chr3	188883836	188885736	1901	*
chr3	188887956	188889031	1076	*
chr3	188889821	188890461	641	*
chr3	188890699	188892894	2196	*
chr3	188898019	188901522	3504	*
chr3	188906073	188907363	1291	*
chr3	188907664	188908133	470	*
chr3	188910747	188911489	743	*
chr3	188920869	188923342	2474	*
chr3	188927317	188928501	1185	*
chr3	188930198	188931199	1002	*
chr3	188933214	188934254	1041	*
chr3	188934649	188935983	1335	*
chr3	188936316	188937169	854	*
chr3	188937496	188938778	1283	*
chr3	188940105	188942534	2430	*
chr3	188944328	188944980	653	*
chr3	188985823	188987371	1549	*
chr3	188993361	188994560	1200	*
chr3	189004501	189007039	2539	*
chr3	189047451	189048826	1376	*
chr3	189096120	189097136	1017	*
chr3	189103506	189104165	660	*
chr3	189120705	189124402	3698	*
chr3	189127486	189128146	661	*
chr3	189169943	189170609	667	*
chr3	189189549	189190209	661	*
chr3	189265920	189267302	1383	*
chr3	189278220	189279265	1046	*
chr3	189299951	189300790	840	*
chr3	189323031	189325924	2894	*
chr3	189353889	189355141	1253	*
chr3	189367604	189368559	956	*
chr3	189427597	189428579	983	*
chr3	189459604	189462036	2433	*
chr3	189473774	189474418	645	*
chr3	189479414	189481729	2316	*
chr3	189495372	189497940	2569	*
chr3	189500286	189501005	720	*
chr3	189501452	189503655	2204	*
chr3	189526964	189528678	1715	*
chr3	189531365	189532947	1583	*
chr3	189542211	189543484	1274	*
chr3	189555946	189556885	940	*
chr3	189561628	189564541	2914	*
chr3	189569881	189570774	894	*
chr3	189574660	189575164	505	*
chr3	189575950	189576846	897	*
chr3	189586457	189588822	2366	*
chr3	189625669	189626601	933	*
chr3	189685282	189686843	1562	*
chr3	189690771	189691086	316	*
chr3	189701810	189705333	3524	*
chr3	189726914	189728069	1156	*
chr3	189730269	189731015	747	*
chr3	189810770	189811318	549	*
chr3	189811550	189812932	1383	*
chr3	189823651	189824119	469	*
chr3	189912860	189914774	1915	*
chr3	189975429	189976482	1054	*
chr3	190052812	190053612	801	*
chr3	190073537	190075213	1677	*
chr3	190075539	190076616	1078	*
chr3	190115664	190117662	1999	*
chr3	190122175	190123278	1104	*
chr3	190123390	190125344	1955	*
chr3	190198987	190199495	509	*
chr3	190243645	190244086	442	*
chr3	190274540	190276384	1845	*
chr3	190282761	190283568	808	*
chr3	190319380	190320865	1486	*
chr3	190336982	190338609	1628	*
chr3	190364728	190365463	736	*
chr3	190365776	190366085	310	*
chr3	190366972	190367714	743	*
chr3	190381962	190383671	1710	*
chr3	190389715	190390866	1152	*
chr3	190403156	190403737	582	*
chr3	190429249	190431077	1829	*
chr3	190435407	190436121	715	*
chr3	190476010	190476682	673	*
chr3	190482203	190484081	1879	*
chr3	190488692	190490123	1432	*
chr3	190496893	190498393	1501	*
chr3	190502244	190503897	1654	*
chr3	190506611	190507668	1058	*
chr3	190507878	190508605	728	*
chr3	190510838	190512397	1560	*
chr3	190518239	190519592	1354	*
chr3	190523691	190524055	365	*
chr3	190527429	190528599	1171	*
chr3	190530556	190530940	385	*
chr3	190531655	190541268	9614	*
chr3	190544349	190546241	1893	*
chr3	190547919	190551160	3242	*
chr3	190554765	190555750	986	*
chr3	190556454	190557022	569	*
chr3	190691448	190692616	1169	*
chr3	190715046	190716487	1442	*
chr3	190746274	190747961	1688	*
chr3	190748552	190748914	363	*
chr3	190751765	190753625	1861	*
chr3	190754675	190756262	1588	*
chr3	190759007	190760637	1631	*
chr3	190766157	190766901	745	*
chr3	190782096	190783359	1264	*
chr3	190849487	190850529	1043	*
chr3	190925776	190926290	515	*
chr3	190926334	190927162	829	*
chr3	190933386	190935043	1658	*
chr3	190935152	190936199	1048	*
chr3	190963501	190964320	820	*
chr3	190967224	190968719	1496	*
chr3	190979684	190980498	815	*
chr3	190989720	190991485	1766	*
chr3	190992417	190995048	2632	*
chr3	191007132	191007566	435	*
chr3	191021169	191022554	1386	*
chr3	191023129	191023827	699	*
chr3	191024033	191025348	1316	*
chr3	191025662	191029059	3398	*
chr3	191040396	191041054	659	*
chr3	191041390	191041677	288	*
chr3	191065836	191067837	2002	*
chr3	191094132	191095809	1678	*
chr3	191189119	191190572	1454	*
chr3	191198161	191199240	1080	*
chr3	191202948	191204616	1669	*
chr3	191215655	191219629	3975	*
chr3	191219978	191220524	547	*
chr3	191249741	191250124	384	*
chr3	191250480	191251326	847	*
chr3	191275145	191275923	779	*
chr3	191282437	191283231	795	*
chr3	191296436	191298607	2172	*
chr3	191301816	191302470	655	*
chr3	191302493	191303333	841	*
chr3	191320558	191321779	1222	*
chr3	191326262	191327325	1064	*
chr3	191357640	191360841	3202	*
chr3	191377201	191378166	966	*
chr3	191397168	191397981	814	*
chr3	191404921	191405463	543	*
chr3	191405821	191406673	853	*
chr3	191418976	191420071	1096	*
chr3	191475996	191476470	475	*
chr3	191590969	191592633	1665	*
chr3	191595339	191597346	2008	*
chr3	191598988	191600364	1377	*
chr3	191604820	191606805	1986	*
chr3	191660537	191661222	686	*
chr3	191672188	191673055	868	*
chr3	191728017	191728542	526	*
chr3	191731477	191732187	711	*
chr3	191737383	191738678	1296	*
chr3	191754835	191756939	2105	*
chr3	191764661	191766372	1712	*
chr3	191772622	191774483	1862	*
chr3	191779242	191780094	853	*
chr3	191781033	191782144	1112	*
chr3	191788233	191789384	1152	*
chr3	191807728	191808926	1199	*
chr3	191819832	191821814	1983	*
chr3	191832391	191832764	374	*
chr3	191834793	191836866	2074	*
chr3	191843601	191847505	3905	*
chr3	191849512	191850342	831	*
chr3	191851402	191851824	423	*
chr3	191852167	191852799	633	*
chr3	191853558	191854193	636	*
chr3	191856081	191859306	3226	*
chr3	191860656	191863138	2483	*
chr3	191863452	191865574	2123	*
chr3	191883648	191884536	889	*
chr3	191884580	191885142	563	*
chr3	191885446	191886309	864	*
chr3	191905615	191906963	1349	*
chr3	191909955	191910253	299	*
chr3	191944135	191945094	960	*
chr3	191948035	191948720	686	*
chr3	191966337	191968443	2107	*
chr3	191971974	191975804	3831	*
chr3	191980914	191982424	1511	*
chr3	191985861	191988676	2816	*
chr3	191997341	191998141	801	*
chr3	191998395	191999144	750	*
chr3	192015950	192016262	313	*
chr3	192025886	192027328	1443	*
chr3	192030479	192034063	3585	*
chr3	192037054	192040410	3357	*
chr3	192058640	192062842	4203	*
chr3	192077701	192080703	3003	*
chr3	192085777	192087737	1961	*
chr3	192089229	192090097	869	*
chr3	192119661	192121695	2035	*
chr3	192122027	192122448	422	*
chr3	192123916	192125967	2052	*
chr3	192141261	192143689	2429	*
chr3	192143795	192144126	332	*
chr3	192145176	192145811	636	*
chr3	192146976	192148386	1411	*
chr3	192156284	192157259	976	*
chr3	192161588	192162850	1263	*
chr3	192170482	192171520	1039	*
chr3	192171746	192172952	1207	*
chr3	192178996	192179754	759	*
chr3	192181902	192183718	1817	*
chr3	192195345	192196846	1502	*
chr3	192205441	192206884	1444	*
chr3	192212867	192216569	3703	*
chr3	192216641	192217720	1080	*
chr3	192218162	192218510	349	*
chr3	192219448	192219840	393	*
chr3	192220712	192221567	856	*
chr3	192224425	192224990	566	*
chr3	192227691	192230745	3055	*
chr3	192250894	192251669	776	*
chr3	192252891	192253943	1053	*
chr3	192255876	192256224	349	*
chr3	192256547	192258152	1606	*
chr3	192261249	192267434	6186	*
chr3	192269709	192271444	1736	*
chr3	192275388	192276020	633	*
chr3	192280197	192281158	962	*
chr3	192284868	192285854	987	*
chr3	192297062	192299964	2903	*
chr3	192304641	192305245	605	*
chr3	192313960	192315338	1379	*
chr3	192331176	192333536	2361	*
chr3	192346326	192347092	767	*
chr3	192348987	192353286	4300	*
chr3	192353674	192357851	4178	*
chr3	192360344	192369221	8878	*
chr3	192383985	192385178	1194	*
chr3	192385481	192385923	443	*
chr3	192386784	192387545	762	*
chr3	192388792	192390182	1391	*
chr3	192391511	192392311	801	*
chr3	192398584	192399236	653	*
chr3	192405942	192407963	2022	*
chr3	192410839	192413465	2627	*
chr3	192611803	192613200	1398	*
chr3	192753628	192754223	596	*
chr3	192794620	192794972	353	*
chr3	192835526	192838381	2856	*
chr3	192840716	192844053	3338	*
chr3	192844606	192847085	2480	*
chr3	192856100	192857764	1665	*
chr3	192860567	192862603	2037	*
chr3	192866801	192867846	1046	*
chr3	192885518	192886038	521	*
chr3	192886349	192888656	2308	*
chr3	192910669	192911586	918	*
chr3	192913482	192915435	1954	*
chr3	192921145	192922924	1780	*
chr3	192934613	192936389	1777	*
chr3	192937566	192938338	773	*
chr3	192942713	192943954	1242	*
chr3	192946763	192947158	396	*
chr3	192955435	192958785	3351	*
chr3	192967406	192969609	2204	*
chr3	193006891	193007609	719	*
chr3	193009120	193010845	1726	*
chr3	193021013	193021779	767	*
chr3	193069438	193069957	520	*
chr3	193073088	193073374	287	*
chr3	193094699	193096603	1905	*
chr3	193096777	193097309	533	*
chr3	193132539	193137087	4549	*
chr3	193172170	193173239	1070	*
chr3	193173866	193175516	1651	*
chr3	193225695	193229199	3505	*
chr3	193231986	193233543	1558	*
chr3	193236767	193237668	902	*
chr3	193238089	193239023	935	*
chr3	193271412	193273228	1817	*
chr3	193307129	193308364	1236	*
chr3	193314927	193315795	869	*
chr3	193319187	193320696	1510	*
chr3	193326502	193328204	1703	*
chr3	193361493	193362880	1388	*
chr3	193396674	193398048	1375	*
chr3	193451187	193452126	940	*
chr3	193511206	193511703	498	*
chr3	193517938	193519542	1605	*
chr3	193792651	193793329	679	*
chr3	193793559	193794910	1352	*
chr3	193807272	193809675	2404	*
chr3	193813117	193814107	991	*
chr3	193831103	193833138	2036	*
chr3	193834741	193835570	830	*
chr3	193836566	193839259	2694	*
chr3	193843589	193845240	1652	*
chr3	193845917	193847107	1191	*
chr3	193851560	193859198	7639	*
chr3	193861407	193868174	6768	*
chr3	193872685	193872932	248	*
chr3	193874994	193877216	2223	*
chr3	193882318	193883164	847	*
chr3	193883727	193884324	598	*
chr3	193885857	193887741	1885	*
chr3	193918830	193920320	1491	*
chr3	193932101	193932836	736	*
chr3	193937018	193938573	1556	*
chr3	193946153	193947685	1533	*
chr3	193950386	193952199	1814	*
chr3	193967173	193968367	1195	*
chr3	193974259	193974523	265	*
chr3	193977435	193979450	2016	*
chr3	193980555	193982593	2039	*
chr3	193990342	193992552	2211	*
chr3	193993001	193993812	812	*
chr3	194005319	194006458	1140	*
chr3	194012203	194013549	1347	*
chr3	194016127	194016716	590	*
chr3	194026248	194027018	771	*
chr3	194029903	194030753	851	*
chr3	194031638	194032323	686	*
chr3	194037400	194037772	373	*
chr3	194043122	194046989	3868	*
chr3	194047269	194048099	831	*
chr3	194048843	194049458	616	*
chr3	194058776	194059747	972	*
chr3	194072337	194073861	1525	*
chr3	194091405	194091819	415	*
chr3	194106079	194106806	728	*
chr3	194114683	194116739	2057	*
chr3	194117162	194119859	2698	*
chr3	194123333	194123785	453	*
chr3	194125767	194126058	292	*
chr3	194126365	194127341	977	*
chr3	194149769	194150776	1008	*
chr3	194163581	194166067	2487	*
chr3	194170448	194173824	3377	*
chr3	194184005	194185014	1010	*
chr3	194191884	194193892	2009	*
chr3	194193933	194198767	4835	*
chr3	194220842	194222197	1356	*
chr3	194226358	194229552	3195	*
chr3	194232072	194237293	5222	*
chr3	194238993	194242163	3171	*
chr3	194252536	194254786	2251	*
chr3	194266470	194267153	684	*
chr3	194268811	194269292	482	*
chr3	194280793	194281184	392	*
chr3	194281497	194282736	1240	*
chr3	194283364	194284282	919	*
chr3	194304742	194306010	1269	*
chr3	194330512	194331349	838	*
chr3	194355098	194356822	1725	*
chr3	194360201	194363287	3087	*
chr3	194373335	194374644	1310	*
chr3	194379834	194381097	1264	*
chr3	194385336	194386145	810	*
chr3	194386539	194387936	1398	*
chr3	194494305	194495235	931	*
chr3	194497888	194499448	1561	*
chr3	194502436	194504736	2301	*
chr3	194505308	194506949	1642	*
chr3	194510375	194512961	2587	*
chr3	194516755	194518810	2056	*
chr3	194540640	194541314	675	*
chr3	194542151	194543178	1028	*
chr3	194549629	194550590	962	*
chr3	194559610	194561808	2199	*
chr3	194564975	194565745	771	*
chr3	194677373	194678002	630	*
chr3	194693455	194694070	616	*
chr3	194694202	194697655	3454	*
chr3	194706811	194707480	670	*
chr3	194710196	194712575	2380	*
chr3	194714635	194715199	565	*
chr3	194715831	194717014	1184	*
chr3	194718879	194721154	2276	*
chr3	194723541	194724078	538	*
chr3	194743100	194743788	689	*
chr3	194744202	194745809	1608	*
chr3	194745975	194747769	1795	*
chr3	194775218	194777495	2278	*
chr3	194777980	194779170	1191	*
chr3	194783526	194784977	1452	*
chr3	194785309	194785961	653	*
chr3	194786782	194789959	3178	*
chr3	194791806	194793458	1653	*
chr3	194797872	194801759	3888	*
chr3	194803606	194805107	1502	*
chr3	194813045	194814324	1280	*
chr3	194817637	194818864	1228	*
chr3	194826523	194834768	8246	*
chr3	194835573	194842637	7065	*
chr3	194844903	194845388	486	*
chr3	194846757	194850721	3965	*
chr3	194852744	194857857	5114	*
chr3	194861674	194862203	530	*
chr3	194864284	194866484	2201	*
chr3	194870266	194871492	1227	*
chr3	194873712	194876158	2447	*
chr3	194886016	194893357	7342	*
chr3	194901639	194902758	1120	*
chr3	194907580	194911419	3840	*
chr3	194925471	194926419	949	*
chr3	194935331	194936574	1244	*
chr3	194944962	194945463	502	*
chr3	194945771	194950171	4401	*
chr3	194954778	194955756	979	*
chr3	194961467	194962484	1018	*
chr3	194963859	194969641	5783	*
chr3	194975657	194980701	5045	*
chr3	194988291	194990985	2695	*
chr3	194991516	194992061	546	*
chr3	194992409	194993961	1553	*
chr3	194994301	194997231	2931	*
chr3	194997759	194999128	1370	*
chr3	195000053	195001112	1060	*
chr3	195008676	195023232	14557	*
chr3	195023735	195024625	891	*
chr3	195029387	195030668	1282	*
chr3	195031173	195033160	1988	*
chr3	195033733	195034238	506	*
chr3	195041400	195042217	818	*
chr3	195061518	195062284	767	*
chr3	195063404	195064849	1446	*
chr3	195067525	195068737	1213	*
chr3	195070475	195070902	428	*
chr3	195071233	195071732	500	*
chr3	195073670	195075730	2061	*
chr3	195083163	195085614	2452	*
chr3	195097201	195097766	566	*
chr3	195104456	195105394	939	*
chr3	195111638	195112254	617	*
chr3	195114400	195117497	3098	*
chr3	195117797	195118408	612	*
chr3	195125320	195127560	2241	*
chr3	195130316	195130952	637	*
chr3	195131306	195133603	2298	*
chr3	195145707	195146544	838	*
chr3	195148325	195150686	2362	*
chr3	195181189	195183971	2783	*
chr3	195198093	195199014	922	*
chr3	195223733	195225073	1341	*
chr3	195246217	195247555	1339	*
chr3	195445342	195446707	1366	*
chr3	195455978	195456644	667	*
chr3	195457957	195458592	636	*
chr3	195458914	195459456	543	*
chr3	195466562	195467749	1188	*
chr3	195471456	195472868	1413	*
chr3	195544961	195546906	1946	*
chr3	195548989	195549845	857	*
chr3	195554697	195556410	1714	*
chr3	195560237	195563634	3398	*
chr3	195566258	195566913	656	*
chr3	195571531	195579465	7935	*
chr3	195591221	195593196	1976	*
chr3	195594406	195595939	1534	*
chr3	195596154	195598349	2196	*
chr3	195601190	195603630	2441	*
chr3	195604221	195605028	808	*
chr3	195610176	195613291	3116	*
chr3	195613588	195614826	1239	*
chr3	195632507	195632985	479	*
chr3	195644822	195646983	2162	*
chr3	195647549	195649460	1912	*
chr3	195649607	195651561	1955	*
chr3	195719690	195721165	1476	*
chr3	195764105	195764911	807	*
chr3	195765314	195766369	1056	*
chr3	195789602	195790493	892	*
chr3	195799474	195800317	844	*
chr3	195806348	195807530	1183	*
chr3	195838707	195839911	1205	*
chr3	195864197	195864657	461	*
chr3	195919753	195920740	988	*
chr3	195940764	195941176	413	*
chr3	195941494	195944822	3329	*
chr3	195996930	195998117	1188	*
chr3	196000118	196000657	540	*
chr3	196001050	196002269	1220	*
chr3	196007888	196008867	980	*
chr3	196014475	196016690	2216	*
chr3	196017345	196018081	737	*
chr3	196019315	196020247	933	*
chr3	196022860	196023559	700	*
chr3	196093619	196094290	672	*
chr3	196094498	196095513	1016	*
chr3	196096150	196096803	654	*
chr3	196097124	196097725	602	*
chr3	196112610	196113069	460	*
chr3	196115718	196117053	1336	*
chr3	196117421	196117641	221	*
chr3	196130305	196131271	967	*
chr3	196137873	196139458	1586	*
chr3	196152237	196153700	1464	*
chr3	196155503	196158906	3404	*
chr3	196162631	196163701	1071	*
chr3	196177586	196177942	357	*
chr3	196181823	196182309	487	*
chr3	196184903	196186650	1748	*
chr3	196187665	196188380	716	*
chr3	196189124	196190139	1016	*
chr3	196199583	196200256	674	*
chr3	196212095	196213933	1839	*
chr3	196214670	196215032	363	*
chr3	196215376	196216171	796	*
chr3	196218342	196219035	694	*
chr3	196219382	196219938	557	*
chr3	196220767	196223549	2783	*
chr3	196225324	196226022	699	*
chr3	196234600	196235145	546	*
chr3	196320223	196321180	958	*
chr3	196321675	196322920	1246	*
chr3	196323385	196324864	1480	*
chr3	196326271	196327495	1225	*
chr3	196350663	196352451	1789	*
chr3	196434584	196435044	461	*
chr3	196435510	196436471	962	*
chr3	196510862	196512013	1152	*
chr3	196651744	196654953	3210	*
chr3	196655347	196656978	1632	*
chr3	196657935	196659054	1120	*
chr3	196786351	196787083	733	*
chr3	196815869	196817114	1246	*
chr3	197307839	197310152	2314	*
chr3	197317574	197318290	717	*
chr3	197323862	197328256	4395	*
chr3	197338383	197340560	2178	*
chr3	197350926	197351808	883	*
chr3	197353787	197354615	829	*
chr3	197355657	197357370	1714	*
chr3	197363097	197365679	2583	*
chr3	197380607	197382781	2175	*
chr3	197392426	197394340	1915	*
chr3	197394657	197395135	479	*
chr3	197395642	197396512	871	*
chr3	197398981	197401882	2902	*
chr3	197403027	197403974	948	*
chr3	197404471	197404929	459	*
chr3	197406011	197408830	2820	*
chr3	197419415	197420020	606	*
chr3	197428013	197430420	2408	*
chr3	197430579	197433202	2624	*
chr3	197434431	197435141	711	*
chr3	197442542	197445485	2944	*
chr3	197448952	197449656	705	*
chr3	197452786	197454580	1795	*
chr3	197483687	197487113	3427	*
chr3	197489142	197491240	2099	*
chr3	197566529	197567193	665	*
chr3	197634402	197635911	1510	*
chr3	197639159	197642781	3623	*
chr3	197643523	197644517	995	*
chr3	197907232	197908498	1267	*
chr3	197908826	197910916	2091	*
chr3	197911553	197912857	1305	*
chr3	197913559	197914882	1324	*
chr3	197915386	197916127	742	*
chr3	197917407	197917963	557	*
chr3	197918450	197919090	641	*
chr3	197923010	197925060	2051	*
chr3	197925906	197926820	915	*
chr3	197928636	197930588	1953	*
chr3	198135586	198137468	1883	*
chr3	198145873	198146505	633	*
chr3	198169897	198171393	1497	*
chr3	198181177	198181902	726	*
chr4	25124	25523	400	*
chr4	57092	58239	1148	*
chr4	59096	59937	842	*
chr4	60274	60829	556	*
chr4	105238	106387	1150	*
chr4	112284	114506	2223	*
chr4	194030	194983	954	*
chr4	198764	201324	2561	*
chr4	209720	210531	812	*
chr4	285335	285798	464	*
chr4	306911	309319	2409	*
chr4	310733	311858	1126	*
chr4	314071	315322	1252	*
chr4	354952	355659	708	*
chr4	388108	390672	2565	*
chr4	553379	553806	428	*
chr4	556952	557907	956	*
chr4	567531	568863	1333	*
chr4	620021	620589	569	*
chr4	637103	637804	702	*
chr4	691094	693027	1934	*
chr4	795997	796799	803	*
chr4	983184	984033	850	*
chr4	995650	996402	753	*
chr4	1006601	1007510	910	*
chr4	1007916	1008393	478	*
chr4	1068692	1069662	971	*
chr4	1075122	1076062	941	*
chr4	1132196	1132878	683	*
chr4	1155740	1156607	868	*
chr4	1184177	1184851	675	*
chr4	1279430	1281433	2004	*
chr4	1389638	1390492	855	*
chr4	1420299	1421408	1110	*
chr4	1444785	1446043	1259	*
chr4	1446916	1448170	1255	*
chr4	1454925	1456503	1579	*
chr4	1478241	1479099	859	*
chr4	1509711	1510248	538	*
chr4	1529475	1530333	859	*
chr4	1582299	1583499	1201	*
chr4	1632328	1633699	1372	*
chr4	1639575	1640260	686	*
chr4	1646299	1647075	777	*
chr4	1668655	1669300	646	*
chr4	1677457	1682101	4645	*
chr4	1731696	1733471	1776	*
chr4	1865458	1866660	1203	*
chr4	1879751	1880912	1162	*
chr4	1885089	1885529	441	*
chr4	1885900	1886584	685	*
chr4	1944249	1947001	2753	*
chr4	1950088	1950938	851	*
chr4	1962719	1963050	332	*
chr4	1963548	1964498	951	*
chr4	1965928	1966483	556	*
chr4	1969394	1969758	365	*
chr4	1970214	1970762	549	*
chr4	1970930	1971645	716	*
chr4	1977354	1978368	1015	*
chr4	2038421	2038913	493	*
chr4	2420546	2421428	883	*
chr4	2421487	2425025	3539	*
chr4	2427029	2427662	634	*
chr4	2434383	2434964	582	*
chr4	2438586	2440006	1421	*
chr4	2452425	2453134	710	*
chr4	2457124	2458384	1261	*
chr4	2460301	2460769	469	*
chr4	2812910	2814163	1254	*
chr4	2814225	2814562	338	*
chr4	2818964	2820821	1858	*
chr4	2821366	2822820	1455	*
chr4	2833729	2834612	884	*
chr4	2834854	2839285	4432	*
chr4	2975478	2976053	576	*
chr4	2976495	2977387	893	*
chr4	2982512	2984604	2093	*
chr4	2996456	2997430	975	*
chr4	3002932	3004010	1079	*
chr4	3007426	3008477	1052	*
chr4	3010117	3013130	3014	*
chr4	3018357	3021221	2865	*
chr4	3023868	3024777	910	*
chr4	3026002	3026438	437	*
chr4	3027770	3028423	654	*
chr4	3032759	3035715	2957	*
chr4	3038307	3039279	973	*
chr4	3054859	3056107	1249	*
chr4	3062600	3065041	2442	*
chr4	3299253	3300347	1095	*
chr4	3300694	3301329	636	*
chr4	3304700	3308249	3550	*
chr4	3310998	3315786	4789	*
chr4	3321201	3323665	2465	*
chr4	3337954	3340202	2249	*
chr4	3341756	3344547	2792	*
chr4	3347651	3349874	2224	*
chr4	3353307	3355566	2260	*
chr4	3359922	3361369	1448	*
chr4	3451395	3452892	1498	*
chr4	3457060	3460127	3068	*
chr4	3481780	3482313	534	*
chr4	3534721	3535376	656	*
chr4	3553229	3553574	346	*
chr4	3583961	3584136	176	*
chr4	3588219	3588903	685	*
chr4	3593024	3593884	861	*
chr4	3594373	3597018	2646	*
chr4	3600769	3601378	610	*
chr4	3608379	3608761	383	*
chr4	3609101	3609267	167	*
chr4	3629419	3629626	208	*
chr4	3646539	3648274	1736	*
chr4	3664442	3665262	821	*
chr4	3777818	3778879	1062	*
chr4	3842618	3846400	3783	*
chr4	3899217	3906650	7434	*
chr4	3908022	3908814	793	*
chr4	3909184	3910651	1468	*
chr4	3913349	3915617	2269	*
chr4	3930160	3931663	1504	*
chr4	3933301	3935882	2582	*
chr4	3944309	3945287	979	*
chr4	3948045	3950796	2752	*
chr4	3951129	3952422	1294	*
chr4	3958387	3958913	527	*
chr4	3968323	3969231	909	*
chr4	3969851	3971174	1324	*
chr4	3971767	3972345	579	*
chr4	3977552	3982843	5292	*
chr4	3986734	3990708	3975	*
chr4	3994883	3996305	1423	*
chr4	3998159	4009770	11612	*
chr4	4011198	4013362	2165	*
chr4	4016263	4018978	2716	*
chr4	4027116	4030767	3652	*
chr4	4034523	4039400	4878	*
chr4	4040113	4040904	792	*
chr4	4040988	4042147	1160	*
chr4	4042619	4047199	4581	*
chr4	4054247	4056203	1957	*
chr4	4059107	4059887	781	*
chr4	4069251	4070266	1016	*
chr4	4071841	4074096	2256	*
chr4	4077184	4080844	3661	*
chr4	4084001	4089371	5371	*
chr4	4093520	4098146	4627	*
chr4	4098697	4101093	2397	*
chr4	4101410	4105258	3849	*
chr4	4113391	4114462	1072	*
chr4	4155736	4159778	4043	*
chr4	4160806	4163482	2677	*
chr4	4167073	4169844	2772	*
chr4	4175929	4177238	1310	*
chr4	4183607	4185200	1594	*
chr4	4188565	4189506	942	*
chr4	4192073	4195413	3341	*
chr4	4199036	4200178	1143	*
chr4	4200909	4201601	693	*
chr4	4206826	4209267	2442	*
chr4	4222170	4223746	1577	*
chr4	4224923	4225475	553	*
chr4	4228180	4229740	1561	*
chr4	4254481	4254825	345	*
chr4	4371610	4372522	913	*
chr4	4591680	4592201	522	*
chr4	4592250	4592973	724	*
chr4	4615767	4620025	4259	*
chr4	4620111	4622104	1994	*
chr4	4625311	4625857	547	*
chr4	4626536	4626981	446	*
chr4	4638212	4639931	1720	*
chr4	4640956	4642570	1615	*
chr4	4648884	4649562	679	*
chr4	4651154	4658205	7052	*
chr4	4659276	4667606	8331	*
chr4	4670215	4672921	2707	*
chr4	4680164	4683180	3017	*
chr4	4687509	4691233	3725	*
chr4	4694181	4695200	1020	*
chr4	4695949	4702608	6660	*
chr4	4703402	4708352	4951	*
chr4	4709333	4711246	1914	*
chr4	4714295	4714868	574	*
chr4	4716400	4717574	1175	*
chr4	4717771	4718603	833	*
chr4	4721972	4724799	2828	*
chr4	4727158	4730559	3402	*
chr4	4730912	4744370	13459	*
chr4	4748117	4751351	3235	*
chr4	4752816	4760969	8154	*
chr4	4763727	4764746	1020	*
chr4	4767986	4769204	1219	*
chr4	4772102	4776045	3944	*
chr4	4776106	4784122	8017	*
chr4	4784570	4788227	3658	*
chr4	4789413	4792440	3028	*
chr4	4793895	4800016	6122	*
chr4	4802239	4824900	22662	*
chr4	4825141	4826172	1032	*
chr4	4827497	4831208	3712	*
chr4	4839128	4840598	1471	*
chr4	4845693	4846735	1043	*
chr4	4877633	4879849	2217	*
chr4	4880891	4881560	670	*
chr4	4885877	4890526	4650	*
chr4	4892373	4900501	8129	*
chr4	4900912	4917197	16286	*
chr4	4919137	4921135	1999	*
chr4	4921381	4922898	1518	*
chr4	4925297	4925951	655	*
chr4	4926258	4926867	610	*
chr4	4927376	4930716	3341	*
chr4	4930806	4934278	3473	*
chr4	4935412	4940795	5384	*
chr4	4943842	4946243	2402	*
chr4	4946528	4951913	5386	*
chr4	4966762	4973917	7156	*
chr4	4975565	4982107	6543	*
chr4	4988445	4989584	1140	*
chr4	4996142	5001980	5839	*
chr4	5005568	5006530	963	*
chr4	5010282	5010525	244	*
chr4	5011490	5015361	3872	*
chr4	5026059	5031000	4942	*
chr4	5032859	5035271	2413	*
chr4	5037516	5038962	1447	*
chr4	5039222	5040299	1078	*
chr4	5041137	5042821	1685	*
chr4	5043227	5044513	1287	*
chr4	5052459	5053669	1211	*
chr4	5065094	5065857	764	*
chr4	5068831	5071580	2750	*
chr4	5078091	5079932	1842	*
chr4	5093640	5094741	1102	*
chr4	5098725	5100015	1291	*
chr4	5101121	5102436	1316	*
chr4	5107193	5107715	523	*
chr4	5108064	5109543	1480	*
chr4	5113822	5120816	6995	*
chr4	5121038	5123459	2422	*
chr4	5124314	5126259	1946	*
chr4	5129622	5131153	1532	*
chr4	5133516	5136753	3238	*
chr4	5137203	5138736	1534	*
chr4	5143325	5144673	1349	*
chr4	5151635	5153432	1798	*
chr4	5157609	5158272	664	*
chr4	5162114	5169094	6981	*
chr4	5177383	5182083	4701	*
chr4	5184811	5187085	2275	*
chr4	5196791	5198729	1939	*
chr4	5200144	5202201	2058	*
chr4	5205866	5208640	2775	*
chr4	5212682	5221495	8814	*
chr4	5223987	5229400	5414	*
chr4	5232416	5233865	1450	*
chr4	5253397	5254190	794	*
chr4	5254534	5255105	572	*
chr4	5256135	5256802	668	*
chr4	5257804	5261162	3359	*
chr4	5264647	5266717	2071	*
chr4	5269567	5270348	782	*
chr4	5277580	5279557	1978	*
chr4	5281269	5281862	594	*
chr4	5289045	5289835	791	*
chr4	5317736	5318878	1143	*
chr4	5322154	5327507	5354	*
chr4	5329892	5330136	245	*
chr4	5337968	5340270	2303	*
chr4	5344522	5348074	3553	*
chr4	5358461	5359174	714	*
chr4	5361805	5365483	3679	*
chr4	5368489	5372440	3952	*
chr4	5375369	5375847	479	*
chr4	5379403	5381601	2199	*
chr4	5385574	5385999	426	*
chr4	5387626	5388117	492	*
chr4	5388318	5390767	2450	*
chr4	5391092	5392187	1096	*
chr4	5393622	5400185	6564	*
chr4	5407546	5408259	714	*
chr4	5408660	5413746	5087	*
chr4	5414924	5415399	476	*
chr4	5421306	5424151	2846	*
chr4	5433372	5434226	855	*
chr4	5434506	5437390	2885	*
chr4	5445731	5446217	487	*
chr4	5446619	5447853	1235	*
chr4	5450917	5453950	3034	*
chr4	5454086	5455228	1143	*
chr4	5455522	5456103	582	*
chr4	5464411	5464741	331	*
chr4	5465267	5465872	606	*
chr4	5467383	5468150	768	*
chr4	5470772	5474944	4173	*
chr4	5475973	5478770	2798	*
chr4	5496537	5497267	731	*
chr4	5497387	5507183	9797	*
chr4	5509188	5517110	7923	*
chr4	5525216	5526184	969	*
chr4	5529459	5531943	2485	*
chr4	5535328	5537485	2158	*
chr4	5544927	5546486	1560	*
chr4	5551450	5554916	3467	*
chr4	5555506	5556080	575	*
chr4	5559977	5562663	2687	*
chr4	5563167	5565541	2375	*
chr4	5570250	5570989	740	*
chr4	5571172	5577789	6618	*
chr4	5579584	5580376	793	*
chr4	5584297	5585003	707	*
chr4	5591581	5592837	1257	*
chr4	5607019	5612610	5592	*
chr4	5613140	5614292	1153	*
chr4	5615463	5623487	8025	*
chr4	5624790	5639027	14238	*
chr4	5642188	5644662	2475	*
chr4	5651597	5652055	459	*
chr4	5652436	5654128	1693	*
chr4	5656042	5657785	1744	*
chr4	5667562	5668791	1230	*
chr4	5677061	5678498	1438	*
chr4	5678962	5679768	807	*
chr4	5682347	5685497	3151	*
chr4	5687567	5690970	3404	*
chr4	5692977	5695075	2099	*
chr4	5695574	5696248	675	*
chr4	5696782	5699502	2721	*
chr4	5717187	5718035	849	*
chr4	5745125	5746005	881	*
chr4	5748882	5749802	921	*
chr4	5751097	5751461	365	*
chr4	5756996	5759411	2416	*
chr4	5769016	5770003	988	*
chr4	5785503	5787887	2385	*
chr4	5983965	5984543	579	*
chr4	6231599	6232628	1030	*
chr4	6233731	6234031	301	*
chr4	6234644	6236552	1909	*
chr4	6237640	6238119	480	*
chr4	6248026	6248553	528	*
chr4	6252527	6259258	6732	*
chr4	6261609	6263495	1887	*
chr4	6264277	6266222	1946	*
chr4	6266640	6269011	2372	*
chr4	6271027	6273975	2949	*
chr4	6274407	6277253	2847	*
chr4	6278452	6280084	1633	*
chr4	6281085	6284250	3166	*
chr4	6285554	6287062	1509	*
chr4	6287471	6290836	3366	*
chr4	6520900	6521356	457	*
chr4	6544162	6544988	827	*
chr4	6630993	6632263	1271	*
chr4	6632353	6632570	218	*
chr4	6651839	6653009	1171	*
chr4	6662571	6663346	776	*
chr4	6735648	6736495	848	*
chr4	6740997	6741879	883	*
chr4	6742391	6743735	1345	*
chr4	6753306	6754742	1437	*
chr4	6758787	6759135	349	*
chr4	6759712	6760579	868	*
chr4	6892753	6893066	314	*
chr4	7119238	7119801	564	*
chr4	7124561	7125618	1058	*
chr4	7156440	7157439	1000	*
chr4	7182163	7184665	2503	*
chr4	7190656	7191513	858	*
chr4	7206222	7207269	1048	*
chr4	7211194	7213742	2549	*
chr4	7216969	7217512	544	*
chr4	7218168	7219924	1757	*
chr4	7225569	7226385	817	*
chr4	7226840	7227621	782	*
chr4	7234792	7236184	1393	*
chr4	7261592	7263294	1703	*
chr4	7272321	7274244	1924	*
chr4	7291862	7292537	676	*
chr4	7311679	7313268	1590	*
chr4	7329274	7330786	1513	*
chr4	7344687	7345376	690	*
chr4	7354861	7355459	599	*
chr4	7412715	7413349	635	*
chr4	7420327	7420977	651	*
chr4	7473027	7473550	524	*
chr4	7483837	7484876	1040	*
chr4	7488755	7490053	1299	*
chr4	7503256	7503855	600	*
chr4	7550494	7551702	1209	*
chr4	7557192	7558500	1309	*
chr4	7563681	7564151	471	*
chr4	7564480	7564855	376	*
chr4	7568746	7569071	326	*
chr4	7584364	7585838	1475	*
chr4	7599462	7600912	1451	*
chr4	7606034	7608185	2152	*
chr4	7625193	7625623	431	*
chr4	7627526	7627895	370	*
chr4	7650489	7651334	846	*
chr4	7698199	7698632	434	*
chr4	7707873	7708923	1051	*
chr4	7710923	7711974	1052	*
chr4	7730898	7732052	1155	*
chr4	7757676	7760797	3122	*
chr4	7761233	7769405	8173	*
chr4	7772754	7773723	970	*
chr4	7774142	7781279	7138	*
chr4	7783037	7784213	1177	*
chr4	7784649	7787521	2873	*
chr4	7788240	7795117	6878	*
chr4	7795758	7796551	794	*
chr4	7799285	7801364	2080	*
chr4	7806051	7807551	1501	*
chr4	7809348	7810842	1495	*
chr4	7812222	7815130	2909	*
chr4	7815517	7820340	4824	*
chr4	7821051	7822527	1477	*
chr4	7822981	7823421	441	*
chr4	7823820	7824794	975	*
chr4	7824936	7826894	1959	*
chr4	7829955	7831105	1151	*
chr4	7836880	7837890	1011	*
chr4	7838245	7840222	1978	*
chr4	7840571	7841844	1274	*
chr4	7847642	7848054	413	*
chr4	7848346	7851925	3580	*
chr4	7853923	7859922	6000	*
chr4	7859999	7860731	733	*
chr4	7860898	7864472	3575	*
chr4	7864910	7866680	1771	*
chr4	7866807	7868902	2096	*
chr4	7869274	7872823	3550	*
chr4	7876102	7880240	4139	*
chr4	7880428	7886495	6068	*
chr4	7892501	7893323	823	*
chr4	7893776	7894570	795	*
chr4	7894965	7896503	1539	*
chr4	7899967	7901493	1527	*
chr4	7908028	7913359	5332	*
chr4	7915972	7916546	575	*
chr4	7916927	7918511	1585	*
chr4	7918905	7920831	1927	*
chr4	7921237	7928102	6866	*
chr4	7931143	7936877	5735	*
chr4	8168991	8170225	1235	*
chr4	8173248	8173759	512	*
chr4	8181242	8181842	601	*
chr4	8249543	8249874	332	*
chr4	8254880	8256434	1555	*
chr4	8259757	8260777	1021	*
chr4	8296229	8296912	684	*
chr4	8297193	8297514	322	*
chr4	8297899	8298328	430	*
chr4	8303086	8303756	671	*
chr4	8317182	8320291	3110	*
chr4	8322123	8323049	927	*
chr4	8331797	8332572	776	*
chr4	8333099	8333675	577	*
chr4	8361603	8362428	826	*
chr4	8516545	8517818	1274	*
chr4	8523375	8524362	988	*
chr4	8524775	8525196	422	*
chr4	8525457	8526351	895	*
chr4	8533364	8538221	4858	*
chr4	8542051	8543422	1372	*
chr4	8545835	8547788	1954	*
chr4	8548873	8549418	546	*
chr4	8549746	8550348	603	*
chr4	8553192	8553570	379	*
chr4	8554448	8556742	2295	*
chr4	8560777	8561282	506	*
chr4	8561610	8564751	3142	*
chr4	8570005	8573620	3616	*
chr4	8578336	8579344	1009	*
chr4	8582849	8583582	734	*
chr4	8588756	8589673	918	*
chr4	8590418	8590946	529	*
chr4	8591279	8591495	217	*
chr4	8639869	8642877	3009	*
chr4	8643083	8643524	442	*
chr4	8648461	8649420	960	*
chr4	8653949	8654478	530	*
chr4	8675809	8676969	1161	*
chr4	8678565	8680256	1692	*
chr4	8681771	8682926	1156	*
chr4	8683613	8686543	2931	*
chr4	8688424	8688895	472	*
chr4	8689472	8690188	717	*
chr4	8691323	8691924	602	*
chr4	8695201	8695875	675	*
chr4	8702738	8703544	807	*
chr4	8707982	8709057	1076	*
chr4	8749003	8750428	1426	*
chr4	8751834	8753686	1853	*
chr4	8754851	8755625	775	*
chr4	8829272	8831582	2311	*
chr4	8837760	8839098	1339	*
chr4	8846077	8848879	2803	*
chr4	8853958	8854197	240	*
chr4	8885340	8885693	354	*
chr4	8896356	8896760	405	*
chr4	8896910	8897306	397	*
chr4	8908966	8910253	1288	*
chr4	8943870	8945753	1884	*
chr4	8949054	8951034	1981	*
chr4	8955309	8956392	1084	*
chr4	8965669	8966323	655	*
chr4	8975095	8976736	1642	*
chr4	8979244	8983901	4658	*
chr4	9002168	9003475	1308	*
chr4	9003760	9004398	639	*
chr4	9007945	9008824	880	*
chr4	9012407	9013144	738	*
chr4	9013163	9014658	1496	*
chr4	9071970	9073337	1368	*
chr4	9081300	9083149	1850	*
chr4	9093456	9094080	625	*
chr4	9096670	9097089	420	*
chr4	9369982	9371311	1330	*
chr4	9374382	9374639	258	*
chr4	9374843	9376405	1563	*
chr4	9376819	9378888	2070	*
chr4	9407267	9407657	391	*
chr4	9425377	9427341	1965	*
chr4	9435941	9436936	996	*
chr4	9436972	9438501	1530	*
chr4	9440740	9441184	445	*
chr4	9454074	9455451	1378	*
chr4	9485176	9485977	802	*
chr4	9489565	9490748	1184	*
chr4	9500855	9502147	1293	*
chr4	9508149	9509250	1102	*
chr4	9518651	9519225	575	*
chr4	9534029	9535537	1509	*
chr4	9538540	9539169	630	*
chr4	9539546	9540950	1405	*
chr4	9542588	9544474	1887	*
chr4	9555323	9555690	368	*
chr4	9560947	9561889	943	*
chr4	9564847	9565497	651	*
chr4	9567456	9569682	2227	*
chr4	9589960	9591308	1349	*
chr4	9591808	9593993	2186	*
chr4	9596354	9597080	727	*
chr4	9597574	9599091	1518	*
chr4	9599366	9603559	4194	*
chr4	9606117	9613353	7237	*
chr4	9631875	9633262	1388	*
chr4	9636243	9637282	1040	*
chr4	9638100	9638893	794	*
chr4	9645693	9646628	936	*
chr4	9663846	9664417	572	*
chr4	9668058	9668783	726	*
chr4	9672758	9673363	606	*
chr4	9673759	9674336	578	*
chr4	9688343	9689437	1095	*
chr4	9720309	9723270	2962	*
chr4	9728714	9731084	2371	*
chr4	9742155	9744290	2136	*
chr4	9749732	9751816	2085	*
chr4	9753014	9757344	4331	*
chr4	9766751	9767667	917	*
chr4	9770753	9771654	902	*
chr4	9772363	9777185	4823	*
chr4	9787749	9790038	2290	*
chr4	9798353	9799792	1440	*
chr4	9800108	9800841	734	*
chr4	9801424	9801803	380	*
chr4	9814695	9816728	2034	*
chr4	9826427	9826941	515	*
chr4	9834487	9836019	1533	*
chr4	9836333	9837629	1297	*
chr4	9843290	9844394	1105	*
chr4	9859202	9859835	634	*
chr4	9860481	9863780	3300	*
chr4	9864144	9865850	1707	*
chr4	9870685	9872574	1890	*
chr4	9880359	9881214	856	*
chr4	9889461	9890074	614	*
chr4	9902715	9903582	868	*
chr4	9930443	9931693	1251	*
chr4	9932117	9932777	661	*
chr4	9940616	9942223	1608	*
chr4	9942288	9943239	952	*
chr4	9943834	9945048	1215	*
chr4	9955990	9960654	4665	*
chr4	9962013	9962799	787	*
chr4	9967259	9968081	823	*
chr4	9969698	9972138	2441	*
chr4	9985538	9986401	864	*
chr4	9986874	9987598	725	*
chr4	9991045	9992694	1650	*
chr4	9993179	9995245	2067	*
chr4	10000386	10000745	360	*
chr4	10003986	10006867	2882	*
chr4	10008534	10009847	1314	*
chr4	10023225	10023826	602	*
chr4	10024873	10026260	1388	*
chr4	10028301	10028799	499	*
chr4	10034787	10038329	3543	*
chr4	10047539	10050740	3202	*
chr4	10055438	10056969	1532	*
chr4	10060538	10061164	627	*
chr4	10061592	10062281	690	*
chr4	10062695	10063871	1177	*
chr4	10072535	10074172	1638	*
chr4	10075420	10077664	2245	*
chr4	10078966	10083640	4675	*
chr4	10084072	10086148	2077	*
chr4	10087108	10091493	4386	*
chr4	10093125	10094330	1206	*
chr4	10094673	10097274	2602	*
chr4	10103488	10104495	1008	*
chr4	10108951	10115178	6228	*
chr4	10121175	10123059	1885	*
chr4	10126400	10127151	752	*
chr4	10127659	10129241	1583	*
chr4	10136460	10138981	2522	*
chr4	10142181	10145375	3195	*
chr4	10145692	10156711	11020	*
chr4	10166607	10169390	2784	*
chr4	10171619	10173320	1702	*
chr4	10174363	10183519	9157	*
chr4	10184022	10185956	1935	*
chr4	10186967	10195842	8876	*
chr4	10197481	10198096	616	*
chr4	10198464	10208109	9646	*
chr4	10235624	10243700	8077	*
chr4	10244002	10246353	2352	*
chr4	10248940	10252190	3251	*
chr4	10252420	10258114	5695	*
chr4	10258531	10266620	8090	*
chr4	10270892	10275926	5035	*
chr4	10278398	10279988	1591	*
chr4	10283656	10286184	2529	*
chr4	10293283	10294878	1596	*
chr4	10300802	10320040	19239	*
chr4	10323558	10331052	7495	*
chr4	10335618	10339094	3477	*
chr4	10340803	10342959	2157	*
chr4	10364526	10369989	5464	*
chr4	10370718	10374461	3744	*
chr4	10375427	10378895	3469	*
chr4	10385756	10386533	778	*
chr4	10386872	10388159	1288	*
chr4	10434244	10434929	686	*
chr4	10483729	10484705	977	*
chr4	10520028	10521587	1560	*
chr4	10533494	10534690	1197	*
chr4	10544968	10547387	2420	*
chr4	10560542	10561309	768	*
chr4	10566232	10566643	412	*
chr4	10571921	10573234	1314	*
chr4	10624089	10625460	1372	*
chr4	10627175	10629427	2253	*
chr4	10630762	10632228	1467	*
chr4	10689922	10691242	1321	*
chr4	10709093	10709840	748	*
chr4	10709907	10711284	1378	*
chr4	10762235	10763327	1093	*
chr4	10771469	10772166	698	*
chr4	10783966	10784583	618	*
chr4	10788485	10790642	2158	*
chr4	10801655	10802247	593	*
chr4	10836469	10836911	443	*
chr4	10862348	10863824	1477	*
chr4	10907000	10908413	1414	*
chr4	10915339	10916136	798	*
chr4	10916372	10917716	1345	*
chr4	10926105	10926926	822	*
chr4	10936439	10936973	535	*
chr4	10938440	10939296	857	*
chr4	10944779	10945991	1213	*
chr4	10950108	10952900	2793	*
chr4	10971047	10971946	900	*
chr4	10979732	10980654	923	*
chr4	10983173	10983418	246	*
chr4	10983777	10986951	3175	*
chr4	10989669	10990250	582	*
chr4	10993278	10993785	508	*
chr4	11000228	11000891	664	*
chr4	11003070	11003478	409	*
chr4	11009130	11010441	1312	*
chr4	11014161	11015353	1193	*
chr4	11020391	11029669	9279	*
chr4	11036463	11037277	815	*
chr4	11040453	11043711	3259	*
chr4	11049040	11051078	2039	*
chr4	11051733	11052362	630	*
chr4	11052929	11054934	2006	*
chr4	11056771	11058901	2131	*
chr4	11089305	11090001	697	*
chr4	11090266	11091459	1194	*
chr4	11091890	11092502	613	*
chr4	11092874	11093488	615	*
chr4	11133371	11135004	1634	*
chr4	11135516	11138727	3212	*
chr4	11149827	11153376	3550	*
chr4	11155164	11155872	709	*
chr4	11156318	11157697	1380	*
chr4	11164195	11165733	1539	*
chr4	11166063	11167439	1377	*
chr4	11172999	11175288	2290	*
chr4	11176166	11179071	2906	*
chr4	11180828	11185483	4656	*
chr4	11186174	11188866	2693	*
chr4	11192062	11194577	2516	*
chr4	11197191	11198227	1037	*
chr4	11198601	11201650	3050	*
chr4	11204018	11204523	506	*
chr4	11213724	11216055	2332	*
chr4	11219263	11220144	882	*
chr4	11229594	11234191	4598	*
chr4	11248306	11249415	1110	*
chr4	11254871	11256821	1951	*
chr4	11263044	11264709	1666	*
chr4	11281204	11282915	1712	*
chr4	11310717	11311636	920	*
chr4	11313612	11314424	813	*
chr4	11354356	11354821	466	*
chr4	11355281	11356139	859	*
chr4	11365057	11366380	1324	*
chr4	11366727	11367532	806	*
chr4	11373719	11376316	2598	*
chr4	11386449	11387640	1192	*
chr4	11395831	11396856	1026	*
chr4	11400165	11401653	1489	*
chr4	11403224	11404325	1102	*
chr4	11407926	11409169	1244	*
chr4	11412598	11416437	3840	*
chr4	11446328	11447336	1009	*
chr4	11473375	11475244	1870	*
chr4	11505070	11505429	360	*
chr4	11513000	11516187	3188	*
chr4	11525756	11526139	384	*
chr4	11573705	11576096	2392	*
chr4	11587352	11588057	706	*
chr4	11589043	11589630	588	*
chr4	11601500	11602219	720	*
chr4	11634400	11635314	915	*
chr4	11666241	11666766	526	*
chr4	11681134	11682222	1089	*
chr4	11682763	11683323	561	*
chr4	11684491	11688550	4060	*
chr4	11688841	11692638	3798	*
chr4	11700316	11700991	676	*
chr4	11727879	11728351	473	*
chr4	11728831	11729241	411	*
chr4	11741573	11742596	1024	*
chr4	11752254	11753233	980	*
chr4	11773610	11774607	998	*
chr4	11779505	11780331	827	*
chr4	11786886	11787743	858	*
chr4	11866736	11868009	1274	*
chr4	11887077	11888137	1061	*
chr4	11904533	11905072	540	*
chr4	11907229	11908184	956	*
chr4	11949086	11949978	893	*
chr4	11969183	11969891	709	*
chr4	12071030	12071698	669	*
chr4	12075271	12076240	970	*
chr4	12086772	12088015	1244	*
chr4	12103652	12105950	2299	*
chr4	12169926	12171742	1817	*
chr4	12203417	12203941	525	*
chr4	12236486	12237154	669	*
chr4	12251029	12253137	2109	*
chr4	12256954	12257569	616	*
chr4	12260687	12263134	2448	*
chr4	12281947	12282759	813	*
chr4	12283204	12284069	866	*
chr4	12297318	12300047	2730	*
chr4	12369606	12370107	502	*
chr4	12374398	12374983	586	*
chr4	12379338	12380794	1457	*
chr4	12396645	12398098	1454	*
chr4	12415939	12417868	1930	*
chr4	12431664	12432703	1040	*
chr4	12454326	12455236	911	*
chr4	12474915	12475599	685	*
chr4	12485533	12486846	1314	*
chr4	12554128	12555255	1128	*
chr4	12578116	12579616	1501	*
chr4	12652701	12653282	582	*
chr4	12660203	12662356	2154	*
chr4	12689167	12690055	889	*
chr4	12692535	12693881	1347	*
chr4	12717147	12719617	2471	*
chr4	12793882	12794340	459	*
chr4	12796809	12798226	1418	*
chr4	12814132	12815043	912	*
chr4	12820914	12823358	2445	*
chr4	12829958	12830612	655	*
chr4	12836948	12837715	768	*
chr4	12841931	12844771	2841	*
chr4	12858098	12858449	352	*
chr4	12858831	12862882	4052	*
chr4	12869904	12870318	415	*
chr4	12871742	12872179	438	*
chr4	12873403	12874494	1092	*
chr4	12874866	12877841	2976	*
chr4	12890496	12891407	912	*
chr4	12912861	12913527	667	*
chr4	12918189	12920040	1852	*
chr4	12930123	12930678	556	*
chr4	12933249	12935955	2707	*
chr4	12956482	12958372	1891	*
chr4	12963622	12967338	3717	*
chr4	12970715	12971954	1240	*
chr4	12975061	12976201	1141	*
chr4	12980727	12982186	1460	*
chr4	12987630	12989063	1434	*
chr4	12994712	12996606	1895	*
chr4	13011372	13012455	1084	*
chr4	13024593	13025215	623	*
chr4	13054278	13057357	3080	*
chr4	13069276	13071780	2505	*
chr4	13084268	13089302	5035	*
chr4	13092520	13094179	1660	*
chr4	13096437	13097866	1430	*
chr4	13117321	13118067	747	*
chr4	13123201	13124113	913	*
chr4	13130319	13130698	380	*
chr4	13137086	13139616	2531	*
chr4	13161231	13163798	2568	*
chr4	13178140	13178969	830	*
chr4	13180818	13182022	1205	*
chr4	13187454	13188083	630	*
chr4	13189968	13192383	2416	*
chr4	13197229	13203204	5976	*
chr4	13212299	13214213	1915	*
chr4	13240577	13241002	426	*
chr4	13241125	13242466	1342	*
chr4	13250152	13251083	932	*
chr4	13254358	13263008	8651	*
chr4	13265617	13270313	4697	*
chr4	13275348	13282697	7350	*
chr4	13284046	13291097	7052	*
chr4	13292510	13295173	2664	*
chr4	13296523	13300952	4430	*
chr4	13302831	13303951	1121	*
chr4	13304694	13305865	1172	*
chr4	13328888	13329737	850	*
chr4	13475506	13476122	617	*
chr4	13508178	13511507	3330	*
chr4	13512592	13513940	1349	*
chr4	13665888	13667074	1187	*
chr4	13681881	13682665	785	*
chr4	13695599	13701623	6025	*
chr4	13704988	13706210	1223	*
chr4	13706556	13707366	811	*
chr4	13708777	13709837	1061	*
chr4	13713146	13716436	3291	*
chr4	13717302	13718290	989	*
chr4	13720583	13721984	1402	*
chr4	13730979	13731447	469	*
chr4	13733681	13735017	1337	*
chr4	13736202	13737438	1237	*
chr4	13764152	13764768	617	*
chr4	13774935	13775554	620	*
chr4	13794955	13795325	371	*
chr4	13820807	13821693	887	*
chr4	13846520	13847667	1148	*
chr4	13851998	13852900	903	*
chr4	13857060	13857817	758	*
chr4	13858823	13859322	500	*
chr4	13866513	13867622	1110	*
chr4	13871718	13872576	859	*
chr4	13898145	13898919	775	*
chr4	13902774	13903481	708	*
chr4	13906612	13907901	1290	*
chr4	13921653	13923413	1761	*
chr4	13952998	13954520	1523	*
chr4	13980991	13982792	1802	*
chr4	13990002	13992387	2386	*
chr4	13993688	13994281	594	*
chr4	13999391	14000097	707	*
chr4	14034598	14035760	1163	*
chr4	14046228	14051051	4824	*
chr4	14064361	14065237	877	*
chr4	14088629	14089697	1069	*
chr4	14099037	14102331	3295	*
chr4	14103515	14104729	1215	*
chr4	14108480	14109203	724	*
chr4	14110950	14111855	906	*
chr4	14114391	14115311	921	*
chr4	14115386	14116062	677	*
chr4	14117054	14117866	813	*
chr4	14147356	14148438	1083	*
chr4	14155962	14157709	1748	*
chr4	14169632	14170511	880	*
chr4	14175710	14179023	3314	*
chr4	14189068	14190683	1616	*
chr4	14195273	14196101	829	*
chr4	14205064	14205672	609	*
chr4	14224427	14225374	948	*
chr4	14257559	14257959	401	*
chr4	14262590	14263152	563	*
chr4	14265387	14266438	1052	*
chr4	14299462	14299732	271	*
chr4	14338319	14340174	1856	*
chr4	14392331	14394003	1673	*
chr4	14403200	14405831	2632	*
chr4	14407786	14411331	3546	*
chr4	14414969	14416867	1899	*
chr4	14430031	14430808	778	*
chr4	14434204	14434732	529	*
chr4	14462781	14463219	439	*
chr4	14467547	14468932	1386	*
chr4	14473970	14475074	1105	*
chr4	14479253	14479884	632	*
chr4	14494466	14494761	296	*
chr4	14514756	14515764	1009	*
chr4	14616593	14617384	792	*
chr4	14620135	14623641	3507	*
chr4	14635737	14637233	1497	*
chr4	14657193	14659062	1870	*
chr4	14659338	14660079	742	*
chr4	14672811	14673423	613	*
chr4	14718001	14718919	919	*
chr4	14726242	14726916	675	*
chr4	14727263	14727709	447	*
chr4	14739002	14739723	722	*
chr4	14747720	14749294	1575	*
chr4	14764008	14765669	1662	*
chr4	14768125	14769324	1200	*
chr4	14776374	14784169	7796	*
chr4	14792087	14792897	811	*
chr4	14803287	14805570	2284	*
chr4	14805700	14806398	699	*
chr4	14806873	14809011	2139	*
chr4	14809414	14810067	654	*
chr4	14823280	14823808	529	*
chr4	14841614	14842350	737	*
chr4	14845795	14847042	1248	*
chr4	14855826	14856433	608	*
chr4	14856870	14857347	478	*
chr4	14859998	14862829	2832	*
chr4	14863302	14865613	2312	*
chr4	14872903	14876039	3137	*
chr4	14876365	14878949	2585	*
chr4	14879620	14881564	1945	*
chr4	14885695	14887543	1849	*
chr4	14890264	14892951	2688	*
chr4	14893515	14900307	6793	*
chr4	14908180	14908672	493	*
chr4	14910895	14911631	737	*
chr4	14916375	14917701	1327	*
chr4	14925904	14926527	624	*
chr4	14926991	14928879	1889	*
chr4	14929230	14929758	529	*
chr4	14935925	14937495	1571	*
chr4	15084084	15084858	775	*
chr4	15116448	15118138	1691	*
chr4	15127233	15130051	2819	*
chr4	15138007	15140675	2669	*
chr4	15141418	15141930	513	*
chr4	15142367	15143140	774	*
chr4	15151416	15154059	2644	*
chr4	15164979	15165399	421	*
chr4	15165765	15166473	709	*
chr4	15185268	15186874	1607	*
chr4	15188025	15191360	3336	*
chr4	15191977	15194911	2935	*
chr4	15195525	15198565	3041	*
chr4	15201532	15203551	2020	*
chr4	15216368	15219674	3307	*
chr4	15224186	15225239	1054	*
chr4	15226811	15228791	1981	*
chr4	15239530	15242936	3407	*
chr4	15245233	15256449	11217	*
chr4	15256634	15257578	945	*
chr4	15260511	15262823	2313	*
chr4	15267765	15268736	972	*
chr4	15276802	15278212	1411	*
chr4	15287044	15290233	3190	*
chr4	15292017	15296451	4435	*
chr4	15297213	15302315	5103	*
chr4	15303970	15314569	10600	*
chr4	15314860	15315541	682	*
chr4	15315924	15338568	22645	*
chr4	15342272	15350183	7912	*
chr4	15350474	15355435	4962	*
chr4	15357236	15383440	26205	*
chr4	15383927	15387296	3370	*
chr4	15390186	15395349	5164	*
chr4	15396777	15402936	6160	*
chr4	15403174	15405572	2399	*
chr4	15408899	15415491	6593	*
chr4	15418410	15419340	931	*
chr4	15423716	15427409	3694	*
chr4	15444359	15445970	1612	*
chr4	15451839	15453285	1447	*
chr4	15453704	15456097	2394	*
chr4	15465311	15468337	3027	*
chr4	15704666	15707218	2553	*
chr4	15708767	15709286	520	*
chr4	15714636	15718296	3661	*
chr4	15722330	15725749	3420	*
chr4	15727144	15728201	1058	*
chr4	15735027	15735392	366	*
chr4	15735743	15737059	1317	*
chr4	15740854	15744260	3407	*
chr4	15744345	15746862	2518	*
chr4	15748316	15749066	751	*
chr4	15751804	15752919	1116	*
chr4	15753241	15753949	709	*
chr4	15782232	15785241	3010	*
chr4	15832618	15835149	2532	*
chr4	15835670	15839224	3555	*
chr4	15839742	15840973	1232	*
chr4	15849093	15850767	1675	*
chr4	15855204	15856382	1179	*
chr4	15862588	15863610	1023	*
chr4	15866442	15867252	811	*
chr4	15868291	15869732	1442	*
chr4	15871471	15872524	1054	*
chr4	15873308	15875133	1826	*
chr4	15875876	15876381	506	*
chr4	15878450	15879883	1434	*
chr4	15887089	15888614	1526	*
chr4	15889948	15892157	2210	*
chr4	15892608	15894297	1690	*
chr4	15901268	15903574	2307	*
chr4	15907996	15913208	5213	*
chr4	15914380	15917642	3263	*
chr4	15918652	15920307	1656	*
chr4	15926351	15927554	1204	*
chr4	15931605	15932554	950	*
chr4	15932774	15937607	4834	*
chr4	15945422	15946091	670	*
chr4	15952372	15955450	3079	*
chr4	15961394	15962513	1120	*
chr4	15982446	15985050	2605	*
chr4	15988761	15990352	1592	*
chr4	15990733	15991550	818	*
chr4	15991766	15996633	4868	*
chr4	16010977	16012160	1184	*
chr4	16032700	16033115	416	*
chr4	16036522	16037434	913	*
chr4	16039849	16040523	675	*
chr4	16044610	16047366	2757	*
chr4	16051262	16052308	1047	*
chr4	16055732	16056289	558	*
chr4	16061305	16062386	1082	*
chr4	16065503	16067163	1661	*
chr4	16070055	16080660	10606	*
chr4	16085303	16087326	2024	*
chr4	16087416	16088335	920	*
chr4	16093047	16096128	3082	*
chr4	16102269	16103437	1169	*
chr4	16106827	16109522	2696	*
chr4	16109997	16112474	2478	*
chr4	16112945	16115858	2914	*
chr4	16121148	16123358	2211	*
chr4	16126304	16134061	7758	*
chr4	16134561	16142962	8402	*
chr4	16148861	16149672	812	*
chr4	16151545	16154109	2565	*
chr4	16155406	16156170	765	*
chr4	16158592	16158975	384	*
chr4	16161359	16162360	1002	*
chr4	16174629	16176573	1945	*
chr4	16229403	16233260	3858	*
chr4	16243133	16245946	2814	*
chr4	16267260	16270832	3573	*
chr4	16279344	16280284	941	*
chr4	16281903	16282368	466	*
chr4	16294789	16297061	2273	*
chr4	16301908	16302935	1028	*
chr4	16303521	16309271	5751	*
chr4	16309932	16316888	6957	*
chr4	16317236	16321365	4130	*
chr4	16324769	16327140	2372	*
chr4	16327191	16328202	1012	*
chr4	16330580	16334629	4050	*
chr4	16341794	16342889	1096	*
chr4	16349726	16365938	16213	*
chr4	16377557	16378631	1075	*
chr4	16400747	16401908	1162	*
chr4	16410299	16417893	7595	*
chr4	16423387	16423772	386	*
chr4	16426281	16432037	5757	*
chr4	16434160	16435494	1335	*
chr4	16440932	16441391	460	*
chr4	16456636	16458229	1594	*
chr4	16462763	16464414	1652	*
chr4	16464542	16465710	1169	*
chr4	16706904	16707561	658	*
chr4	16727386	16727764	379	*
chr4	16791837	16792687	851	*
chr4	16819243	16820105	863	*
chr4	16820587	16821247	661	*
chr4	16891576	16892223	648	*
chr4	16893075	16893442	368	*
chr4	16893821	16894260	440	*
chr4	16931637	16933193	1557	*
chr4	16933534	16935619	2086	*
chr4	16939059	16939779	721	*
chr4	16940220	16940894	675	*
chr4	16957938	16960697	2760	*
chr4	16987102	16987836	735	*
chr4	17135429	17136431	1003	*
chr4	17152916	17153934	1019	*
chr4	17229586	17230426	841	*
chr4	17230629	17231088	460	*
chr4	17270526	17272998	2473	*
chr4	17277031	17277542	512	*
chr4	17364577	17366830	2254	*
chr4	17375247	17376638	1392	*
chr4	17378667	17381397	2731	*
chr4	17383414	17389070	5657	*
chr4	17391549	17392096	548	*
chr4	17394078	17394985	908	*
chr4	17395224	17397995	2772	*
chr4	17398570	17399454	885	*
chr4	17406806	17408688	1883	*
chr4	17418385	17419330	946	*
chr4	17425743	17427766	2024	*
chr4	17439758	17440543	786	*
chr4	17450147	17451287	1141	*
chr4	17457235	17457685	451	*
chr4	17461785	17462891	1107	*
chr4	17537613	17538418	806	*
chr4	17539120	17539719	600	*
chr4	17540693	17541636	944	*
chr4	17565222	17565502	281	*
chr4	17566081	17567653	1573	*
chr4	17568305	17568630	326	*
chr4	17675061	17676167	1107	*
chr4	17724174	17724995	822	*
chr4	17840146	17840475	330	*
chr4	17876507	17878282	1776	*
chr4	17899500	17899864	365	*
chr4	17900342	17900802	461	*
chr4	17997253	17998183	931	*
chr4	18024138	18024930	793	*
chr4	18126063	18126399	337	*
chr4	18126701	18127410	710	*
chr4	18127463	18128859	1397	*
chr4	18129255	18129745	491	*
chr4	18179339	18181890	2552	*
chr4	18185657	18187292	1636	*
chr4	18214519	18215175	657	*
chr4	18225896	18227035	1140	*
chr4	18250394	18251953	1560	*
chr4	18264535	18265885	1351	*
chr4	18276273	18277212	940	*
chr4	18277367	18280892	3526	*
chr4	18281365	18282423	1059	*
chr4	18287902	18288655	754	*
chr4	18293710	18296026	2317	*
chr4	18304059	18305266	1208	*
chr4	18305644	18308151	2508	*
chr4	18314367	18314830	464	*
chr4	18315494	18316038	545	*
chr4	18323503	18324463	961	*
chr4	18325366	18327915	2550	*
chr4	18334125	18335256	1132	*
chr4	18373304	18374679	1376	*
chr4	18381649	18383008	1360	*
chr4	18387580	18389497	1918	*
chr4	18389811	18390084	274	*
chr4	18392705	18394086	1382	*
chr4	18404141	18407923	3783	*
chr4	18418881	18421722	2842	*
chr4	18452694	18454021	1328	*
chr4	18474067	18475416	1350	*
chr4	18487984	18488295	312	*
chr4	18502208	18502860	653	*
chr4	18545470	18546543	1074	*
chr4	18577837	18579308	1472	*
chr4	18586531	18588836	2306	*
chr4	18622478	18624468	1991	*
chr4	18628007	18630526	2520	*
chr4	18635004	18637324	2321	*
chr4	18640292	18640729	438	*
chr4	18660478	18661498	1021	*
chr4	18715935	18716236	302	*
chr4	18716748	18717514	767	*
chr4	18720196	18721350	1155	*
chr4	18760910	18762892	1983	*
chr4	18763485	18764041	557	*
chr4	18806725	18807369	645	*
chr4	18812155	18814050	1896	*
chr4	18814498	18814950	453	*
chr4	18817520	18818773	1254	*
chr4	18828495	18829169	675	*
chr4	18830121	18831158	1038	*
chr4	18834246	18835351	1106	*
chr4	18835532	18836864	1333	*
chr4	18837413	18839934	2522	*
chr4	18844700	18846847	2148	*
chr4	18847423	18848149	727	*
chr4	18850519	18852249	1731	*
chr4	18856728	18857128	401	*
chr4	18869310	18869926	617	*
chr4	18892359	18893791	1433	*
chr4	18908968	18911168	2201	*
chr4	18968174	18968633	460	*
chr4	18971620	18973587	1968	*
chr4	18975221	18977540	2320	*
chr4	18980594	18983431	2838	*
chr4	18985741	18988495	2755	*
chr4	18993647	18995503	1857	*
chr4	19000429	19005659	5231	*
chr4	19008920	19009750	831	*
chr4	19010798	19011137	340	*
chr4	19032269	19033237	969	*
chr4	19033424	19034820	1397	*
chr4	19040877	19043248	2372	*
chr4	19057539	19058936	1398	*
chr4	19060650	19063009	2360	*
chr4	19063087	19063862	776	*
chr4	19117762	19118686	925	*
chr4	19133510	19134183	674	*
chr4	19141563	19142815	1253	*
chr4	19159151	19160400	1250	*
chr4	19165596	19166182	587	*
chr4	19171239	19171906	668	*
chr4	19229722	19230760	1039	*
chr4	19231009	19231702	694	*
chr4	19241572	19243216	1645	*
chr4	19250013	19252349	2337	*
chr4	19256897	19262276	5380	*
chr4	19268587	19269208	622	*
chr4	19304917	19314200	9284	*
chr4	19317269	19320575	3307	*
chr4	19321086	19327017	5932	*
chr4	19352662	19353636	975	*
chr4	19365235	19368583	3349	*
chr4	19415882	19417618	1737	*
chr4	19494461	19495692	1232	*
chr4	19509237	19511809	2573	*
chr4	19514626	19517625	3000	*
chr4	19518025	19518345	321	*
chr4	19530832	19535966	5135	*
chr4	19536401	19543737	7337	*
chr4	19545566	19554147	8582	*
chr4	19557005	19557961	957	*
chr4	19561489	19561992	504	*
chr4	19564749	19568073	3325	*
chr4	19571281	19572674	1394	*
chr4	19606498	19607763	1266	*
chr4	19645544	19646169	626	*
chr4	19650620	19652149	1530	*
chr4	19685491	19687234	1744	*
chr4	19702825	19704604	1780	*
chr4	19709732	19710417	686	*
chr4	19715575	19716615	1041	*
chr4	19720238	19722198	1961	*
chr4	19729131	19729548	418	*
chr4	19752243	19752981	739	*
chr4	19753470	19753870	401	*
chr4	19775703	19777017	1315	*
chr4	19793756	19794321	566	*
chr4	19794795	19795711	917	*
chr4	19806676	19807775	1100	*
chr4	19812893	19813415	523	*
chr4	19821731	19822350	620	*
chr4	19835696	19836629	934	*
chr4	19853755	19856384	2630	*
chr4	19873285	19875231	1947	*
chr4	19883746	19885751	2006	*
chr4	19909963	19910952	990	*
chr4	19911806	19914163	2358	*
chr4	19925219	19929358	4140	*
chr4	19935767	19939353	3587	*
chr4	19945004	19947892	2889	*
chr4	19952857	19954333	1477	*
chr4	19954492	19955122	631	*
chr4	19963614	19964203	590	*
chr4	19970598	19972242	1645	*
chr4	19975948	19976951	1004	*
chr4	19980928	19981426	499	*
chr4	20014920	20016773	1854	*
chr4	20043205	20044072	868	*
chr4	20055554	20056122	569	*
chr4	20060401	20062376	1976	*
chr4	20073121	20075583	2463	*
chr4	20087177	20087521	345	*
chr4	20087942	20089197	1256	*
chr4	20099924	20100531	608	*
chr4	20107391	20108673	1283	*
chr4	20109491	20109891	401	*
chr4	20109964	20111840	1877	*
chr4	20115262	20117731	2470	*
chr4	20157701	20158750	1050	*
chr4	20158831	20160080	1250	*
chr4	20165618	20168138	2521	*
chr4	20168456	20169477	1022	*
chr4	20188490	20189956	1467	*
chr4	20190366	20191387	1022	*
chr4	20192125	20193574	1450	*
chr4	20202885	20203517	633	*
chr4	20216824	20217375	552	*
chr4	20226086	20226736	651	*
chr4	20233233	20233830	598	*
chr4	20249253	20249991	739	*
chr4	20250313	20250843	531	*
chr4	20255812	20258662	2851	*
chr4	20264148	20265755	1608	*
chr4	20266869	20267443	575	*
chr4	20317327	20319540	2214	*
chr4	20352496	20354707	2212	*
chr4	20385775	20386423	649	*
chr4	20403844	20404729	886	*
chr4	20452030	20454199	2170	*
chr4	20504139	20504580	442	*
chr4	20540987	20541301	315	*
chr4	20564422	20565715	1294	*
chr4	20628837	20630287	1451	*
chr4	20636965	20638807	1843	*
chr4	20817316	20817619	304	*
chr4	20819812	20821395	1584	*
chr4	20833055	20833362	308	*
chr4	20899475	20900004	530	*
chr4	20926645	20928112	1468	*
chr4	20955023	20955784	762	*
chr4	20981540	20982720	1181	*
chr4	21032680	21033622	943	*
chr4	21081833	21082635	803	*
chr4	21090171	21090764	594	*
chr4	21157805	21159088	1284	*
chr4	21211561	21212342	782	*
chr4	21222742	21223565	824	*
chr4	21243039	21246318	3280	*
chr4	21248653	21249228	576	*
chr4	21302053	21302380	328	*
chr4	21302497	21305537	3041	*
chr4	21513583	21515311	1729	*
chr4	21520382	21520770	389	*
chr4	21523258	21525559	2302	*
chr4	21534076	21534769	694	*
chr4	21536118	21537374	1257	*
chr4	21565332	21565907	576	*
chr4	21568483	21569207	725	*
chr4	21572751	21575428	2678	*
chr4	21575599	21576643	1045	*
chr4	21577495	21577978	484	*
chr4	21578453	21579770	1318	*
chr4	21579959	21580776	818	*
chr4	21582497	21585425	2929	*
chr4	21593263	21594186	924	*
chr4	21599479	21599964	486	*
chr4	21621289	21622252	964	*
chr4	21637865	21639335	1471	*
chr4	21652974	21654416	1443	*
chr4	21662666	21663587	922	*
chr4	21673198	21674012	815	*
chr4	21693370	21694207	838	*
chr4	21697173	21699448	2276	*
chr4	21703290	21704587	1298	*
chr4	21725016	21725694	679	*
chr4	21805004	21805506	503	*
chr4	21823708	21824546	839	*
chr4	21827399	21828109	711	*
chr4	21849531	21850776	1246	*
chr4	21957527	21959087	1561	*
chr4	21971487	21971970	484	*
chr4	21975753	21976672	920	*
chr4	21977032	21977881	850	*
chr4	21978531	21983528	4998	*
chr4	21986612	21987152	541	*
chr4	21987551	21989414	1864	*
chr4	22011229	22013172	1944	*
chr4	22013196	22013466	271	*
chr4	22028300	22029339	1040	*
chr4	22032531	22033860	1330	*
chr4	22061793	22062174	382	*
chr4	22071349	22072313	965	*
chr4	22090213	22092716	2504	*
chr4	22094329	22095250	922	*
chr4	22095281	22097380	2100	*
chr4	22136215	22137823	1609	*
chr4	22164845	22165760	916	*
chr4	22173846	22175685	1840	*
chr4	22178030	22185035	7006	*
chr4	22194028	22196490	2463	*
chr4	22199301	22200178	878	*
chr4	22203085	22206055	2971	*
chr4	22211469	22212158	690	*
chr4	22219478	22219793	316	*
chr4	22220079	22223677	3599	*
chr4	22224026	22225959	1934	*
chr4	22231437	22232727	1291	*
chr4	22238960	22242419	3460	*
chr4	22246426	22248046	1621	*
chr4	22250093	22252023	1931	*
chr4	22264564	22265413	850	*
chr4	22267561	22268317	757	*
chr4	22280265	22282047	1783	*
chr4	22290531	22294594	4064	*
chr4	22298085	22298704	620	*
chr4	22311545	22313005	1461	*
chr4	22315201	22316406	1206	*
chr4	22319954	22320682	729	*
chr4	22333055	22334556	1502	*
chr4	22349734	22350486	753	*
chr4	22366100	22368527	2428	*
chr4	22385352	22386283	932	*
chr4	22457597	22458331	735	*
chr4	22471358	22472777	1420	*
chr4	22501116	22502599	1484	*
chr4	22503132	22503642	511	*
chr4	22512303	22513299	997	*
chr4	22542906	22543398	493	*
chr4	22550892	22552252	1361	*
chr4	22555105	22556325	1221	*
chr4	22556575	22557153	579	*
chr4	22573704	22574929	1226	*
chr4	22591454	22592225	772	*
chr4	22594790	22598154	3365	*
chr4	22602108	22604142	2035	*
chr4	22613266	22614798	1533	*
chr4	22627260	22628833	1574	*
chr4	22652949	22653707	759	*
chr4	22662363	22663149	787	*
chr4	22715736	22716439	704	*
chr4	22767019	22769031	2013	*
chr4	22783924	22784859	936	*
chr4	22796550	22797628	1079	*
chr4	22798863	22799341	479	*
chr4	22811572	22812862	1291	*
chr4	22813276	22815085	1810	*
chr4	22824284	22825618	1335	*
chr4	22840636	22841852	1217	*
chr4	22850956	22851357	402	*
chr4	22858087	22858450	364	*
chr4	22858756	22859955	1200	*
chr4	22874055	22875290	1236	*
chr4	22911930	22912678	749	*
chr4	22929681	22930390	710	*
chr4	22932598	22932944	347	*
chr4	22933675	22934348	674	*
chr4	22940569	22940982	414	*
chr4	22941985	22944615	2631	*
chr4	22977638	22978541	904	*
chr4	22985486	22987280	1795	*
chr4	22989288	22994176	4889	*
chr4	22999015	23000664	1650	*
chr4	23000777	23001119	343	*
chr4	23035564	23036417	854	*
chr4	23047647	23048010	364	*
chr4	23048281	23049129	849	*
chr4	23056829	23057358	530	*
chr4	23057730	23059249	1520	*
chr4	23067892	23072358	4467	*
chr4	23078486	23080655	2170	*
chr4	23080993	23082867	1875	*
chr4	23087921	23090121	2201	*
chr4	23102962	23108024	5063	*
chr4	23110653	23111100	448	*
chr4	23111535	23112754	1220	*
chr4	23115223	23118897	3675	*
chr4	23126146	23130039	3894	*
chr4	23138446	23139337	892	*
chr4	23140481	23142095	1615	*
chr4	23142447	23143387	941	*
chr4	23144258	23144775	518	*
chr4	23146990	23149805	2816	*
chr4	23151129	23155577	4449	*
chr4	23156002	23156763	762	*
chr4	23157158	23157570	413	*
chr4	23160385	23164161	3777	*
chr4	23165027	23168715	3689	*
chr4	23172745	23175849	3105	*
chr4	23179049	23179545	497	*
chr4	23193458	23195085	1628	*
chr4	23195761	23197574	1814	*
chr4	23201432	23202500	1069	*
chr4	23209010	23210174	1165	*
chr4	23210505	23211791	1287	*
chr4	23213591	23215699	2109	*
chr4	23221643	23222154	512	*
chr4	23228702	23230393	1692	*
chr4	23231494	23235843	4350	*
chr4	23236313	23237704	1392	*
chr4	23240117	23241059	943	*
chr4	23241542	23243095	1554	*
chr4	23243596	23245096	1501	*
chr4	23269103	23270130	1028	*
chr4	23270787	23273920	3134	*
chr4	23275697	23278120	2424	*
chr4	23284936	23285437	502	*
chr4	23290424	23291656	1233	*
chr4	23291959	23292542	584	*
chr4	23292782	23295258	2477	*
chr4	23298367	23303168	4802	*
chr4	23306962	23307534	573	*
chr4	23307879	23308434	556	*
chr4	23313005	23314142	1138	*
chr4	23354483	23355134	652	*
chr4	23361793	23362640	848	*
chr4	23368780	23370149	1370	*
chr4	23433874	23435539	1666	*
chr4	23437578	23437972	395	*
chr4	23438292	23439481	1190	*
chr4	23439773	23440348	576	*
chr4	23474709	23475897	1189	*
chr4	23484684	23485710	1027	*
chr4	23541839	23543766	1928	*
chr4	23586078	23586995	918	*
chr4	23589132	23591006	1875	*
chr4	23665126	23665541	416	*
chr4	23666181	23667259	1079	*
chr4	23704347	23705399	1053	*
chr4	23733356	23734875	1520	*
chr4	23740233	23741619	1387	*
chr4	23773984	23775971	1988	*
chr4	23855111	23855642	532	*
chr4	23869883	23871456	1574	*
chr4	23893314	23894782	1469	*
chr4	23920563	23921842	1280	*
chr4	23965862	23967048	1187	*
chr4	23970182	23970480	299	*
chr4	23992886	23994164	1279	*
chr4	24007029	24008483	1455	*
chr4	24021367	24024968	3602	*
chr4	24033160	24034204	1045	*
chr4	24079876	24082816	2941	*
chr4	24116880	24123427	6548	*
chr4	24196134	24198716	2583	*
chr4	24213560	24214892	1333	*
chr4	24226719	24227295	577	*
chr4	24233737	24234835	1099	*
chr4	24234988	24236269	1282	*
chr4	24240572	24242640	2069	*
chr4	24243268	24243978	711	*
chr4	24244830	24246390	1561	*
chr4	24248544	24250741	2198	*
chr4	24253820	24256532	2713	*
chr4	24261975	24263061	1087	*
chr4	24263137	24264372	1236	*
chr4	24271490	24274078	2589	*
chr4	24278717	24279955	1239	*
chr4	24280342	24286109	5768	*
chr4	24293886	24295630	1745	*
chr4	24318676	24320720	2045	*
chr4	24328318	24329122	805	*
chr4	24351752	24354685	2934	*
chr4	24360446	24364560	4115	*
chr4	24364878	24370550	5673	*
chr4	24372689	24374820	2132	*
chr4	24377185	24378312	1128	*
chr4	24397268	24398084	817	*
chr4	24398464	24400023	1560	*
chr4	24402435	24406243	3809	*
chr4	24406245	24408054	1810	*
chr4	24418153	24419237	1085	*
chr4	24425857	24427112	1256	*
chr4	24433962	24434899	938	*
chr4	24462495	24464662	2168	*
chr4	24465438	24466495	1058	*
chr4	24468048	24468648	601	*
chr4	24468702	24469372	671	*
chr4	24479989	24482672	2684	*
chr4	24486440	24487562	1123	*
chr4	24489035	24491579	2545	*
chr4	24501379	24501862	484	*
chr4	24506085	24508759	2675	*
chr4	24510091	24510773	683	*
chr4	24587988	24588777	790	*
chr4	24595163	24595946	784	*
chr4	24596765	24599089	2325	*
chr4	24601763	24603740	1978	*
chr4	24606130	24607843	1714	*
chr4	24608227	24612273	4047	*
chr4	24613434	24618435	5002	*
chr4	24633459	24634542	1084	*
chr4	24640769	24643681	2913	*
chr4	24653214	24653710	497	*
chr4	24663510	24664158	649	*
chr4	24669094	24670039	946	*
chr4	24681358	24682169	812	*
chr4	24682514	24687137	4624	*
chr4	24688551	24691155	2605	*
chr4	24691823	24692397	575	*
chr4	24693636	24694928	1293	*
chr4	24695865	24696248	384	*
chr4	24703539	24705605	2067	*
chr4	24718692	24719667	976	*
chr4	24742699	24743669	971	*
chr4	24744326	24744631	306	*
chr4	24746229	24749368	3140	*
chr4	24749775	24751892	2118	*
chr4	24760565	24762767	2203	*
chr4	24765913	24772054	6142	*
chr4	24783833	24784921	1089	*
chr4	24789323	24790109	787	*
chr4	24805176	24807380	2205	*
chr4	24808349	24811691	3343	*
chr4	24814074	24817153	3080	*
chr4	24818548	24821768	3221	*
chr4	24824512	24830278	5767	*
chr4	24830292	24838672	8381	*
chr4	24839442	24842564	3123	*
chr4	24842608	24843740	1133	*
chr4	24844226	24845050	825	*
chr4	24845535	24855298	9764	*
chr4	24856625	24858350	1726	*
chr4	24858848	24860894	2047	*
chr4	24865937	24871919	5983	*
chr4	24873646	24877008	3363	*
chr4	24877287	24879199	1913	*
chr4	24880696	24883126	2431	*
chr4	24883320	24893537	10218	*
chr4	24895508	24899849	4342	*
chr4	24903090	24905309	2220	*
chr4	24905650	24908411	2762	*
chr4	24922662	24925906	3245	*
chr4	24931957	24932551	595	*
chr4	24945553	24947235	1683	*
chr4	24947712	24948501	790	*
chr4	24954663	24955609	947	*
chr4	24972180	24973511	1332	*
chr4	24990163	24991448	1286	*
chr4	24994260	24995508	1249	*
chr4	24997781	25000139	2359	*
chr4	25001241	25004237	2997	*
chr4	25007267	25008903	1637	*
chr4	25009734	25010848	1115	*
chr4	25016095	25016980	886	*
chr4	25037672	25038145	474	*
chr4	25038470	25038921	452	*
chr4	25040538	25041014	477	*
chr4	25041570	25044076	2507	*
chr4	25053638	25054575	938	*
chr4	25057707	25059406	1700	*
chr4	25072371	25073436	1066	*
chr4	25109705	25111396	1692	*
chr4	25123205	25124724	1520	*
chr4	25125710	25126630	921	*
chr4	25127146	25127519	374	*
chr4	25139227	25140412	1186	*
chr4	25152026	25155038	3013	*
chr4	25163746	25164655	910	*
chr4	25170884	25173859	2976	*
chr4	25174097	25179894	5798	*
chr4	25182889	25186000	3112	*
chr4	25188374	25189629	1256	*
chr4	25192814	25194263	1450	*
chr4	25195774	25197418	1645	*
chr4	25206201	25208952	2752	*
chr4	25213448	25215702	2255	*
chr4	25216056	25216841	786	*
chr4	25217159	25219188	2030	*
chr4	25219654	25220009	356	*
chr4	25235938	25239177	3240	*
chr4	25239816	25240646	831	*
chr4	25240801	25243349	2549	*
chr4	25246923	25248003	1081	*
chr4	25255137	25260531	5395	*
chr4	25260983	25264123	3141	*
chr4	25265056	25269386	4331	*
chr4	25269954	25271940	1987	*
chr4	25274203	25275786	1584	*
chr4	25276051	25276743	693	*
chr4	25277500	25278516	1017	*
chr4	25279426	25284227	4802	*
chr4	25293487	25294490	1004	*
chr4	25301793	25302817	1025	*
chr4	25303565	25304164	600	*
chr4	25306345	25307296	952	*
chr4	25307648	25309412	1765	*
chr4	25319631	25320951	1321	*
chr4	25321561	25323521	1961	*
chr4	25357012	25359535	2524	*
chr4	25442566	25444412	1847	*
chr4	25444870	25445467	598	*
chr4	25496127	25496752	626	*
chr4	25518041	25519212	1172	*
chr4	25519627	25520670	1044	*
chr4	25558494	25559146	653	*
chr4	25560264	25560805	542	*
chr4	25561958	25562662	705	*
chr4	25566317	25566721	405	*
chr4	25567529	25568821	1293	*
chr4	25571576	25573270	1695	*
chr4	25582957	25585028	2072	*
chr4	25599257	25599915	659	*
chr4	25603318	25605013	1696	*
chr4	25617241	25617913	673	*
chr4	25646235	25647901	1667	*
chr4	25660263	25661239	977	*
chr4	25668146	25668457	312	*
chr4	25668519	25671734	3216	*
chr4	25682301	25683028	728	*
chr4	25686456	25688400	1945	*
chr4	25696460	25697693	1234	*
chr4	25698692	25700100	1409	*
chr4	25703689	25704468	780	*
chr4	25716911	25717245	335	*
chr4	25721025	25722341	1317	*
chr4	25748788	25749986	1199	*
chr4	25813974	25814899	926	*
chr4	25879985	25880391	407	*
chr4	25882168	25883089	922	*
chr4	25884822	25886747	1926	*
chr4	25894907	25896615	1709	*
chr4	25911574	25912190	617	*
chr4	25941519	25942320	802	*
chr4	25942796	25943989	1194	*
chr4	25956045	25956464	420	*
chr4	25957313	25959574	2262	*
chr4	25959942	25960528	587	*
chr4	25962138	25962853	716	*
chr4	25963671	25968283	4613	*
chr4	25971517	25974428	2912	*
chr4	25982337	25983357	1021	*
chr4	25988520	25990762	2243	*
chr4	25999647	26003801	4155	*
chr4	26012046	26012480	435	*
chr4	26030666	26033201	2536	*
chr4	26042416	26043221	806	*
chr4	26044303	26046986	2684	*
chr4	26058147	26059914	1768	*
chr4	26071198	26072134	937	*
chr4	26073327	26075558	2232	*
chr4	26084300	26086143	1844	*
chr4	26097869	26099352	1484	*
chr4	26100518	26104380	3863	*
chr4	26111544	26112368	825	*
chr4	26130100	26132266	2167	*
chr4	26132960	26136827	3868	*
chr4	26139114	26140501	1388	*
chr4	26141833	26143273	1441	*
chr4	26147118	26147996	879	*
chr4	26148456	26149279	824	*
chr4	26150248	26153236	2989	*
chr4	26157843	26159833	1991	*
chr4	26162476	26164994	2519	*
chr4	26170660	26172268	1609	*
chr4	26175468	26182317	6850	*
chr4	26182861	26183981	1121	*
chr4	26190006	26190982	977	*
chr4	26195735	26196649	915	*
chr4	26198997	26201429	2433	*
chr4	26207175	26208506	1332	*
chr4	26216583	26220100	3518	*
chr4	26223240	26225328	2089	*
chr4	26228185	26229084	900	*
chr4	26235041	26238558	3518	*
chr4	26242564	26243146	583	*
chr4	26256338	26262197	5860	*
chr4	26271251	26271701	451	*
chr4	26290176	26290748	573	*
chr4	26295564	26297182	1619	*
chr4	26461400	26461906	507	*
chr4	26465313	26466710	1398	*
chr4	26469914	26470752	839	*
chr4	26471299	26472226	928	*
chr4	26478582	26480483	1902	*
chr4	26482587	26484773	2187	*
chr4	26503151	26504747	1597	*
chr4	26518776	26526599	7824	*
chr4	26527036	26527956	921	*
chr4	26528394	26529112	719	*
chr4	26533136	26534256	1121	*
chr4	26534667	26534996	330	*
chr4	26574459	26578113	3655	*
chr4	26612126	26612873	748	*
chr4	26664786	26664903	118	*
chr4	26685081	26685812	732	*
chr4	26703382	26703696	315	*
chr4	26713395	26714264	870	*
chr4	26732569	26733414	846	*
chr4	26734016	26734420	405	*
chr4	26739108	26739620	513	*
chr4	26776455	26777830	1376	*
chr4	26779045	26782826	3782	*
chr4	26784813	26786410	1598	*
chr4	26802284	26803669	1386	*
chr4	26808791	26809326	536	*
chr4	26813081	26813608	528	*
chr4	26814955	26816151	1197	*
chr4	26821559	26822496	938	*
chr4	26836120	26837243	1124	*
chr4	26841604	26842121	518	*
chr4	26842795	26843184	390	*
chr4	26851107	26851753	647	*
chr4	26858709	26859399	691	*
chr4	27087026	27087558	533	*
chr4	27089774	27090868	1095	*
chr4	27102809	27103236	428	*
chr4	27104482	27106986	2505	*
chr4	27113913	27115521	1609	*
chr4	27120245	27122217	1973	*
chr4	27123123	27125249	2127	*
chr4	27128631	27130668	2038	*
chr4	27130815	27131327	513	*
chr4	27152251	27153170	920	*
chr4	27160785	27162792	2008	*
chr4	27164024	27164946	923	*
chr4	27166651	27169326	2676	*
chr4	27169816	27170560	745	*
chr4	27183579	27184665	1087	*
chr4	27185046	27189086	4041	*
chr4	27221213	27226984	5772	*
chr4	27230257	27240325	10069	*
chr4	27243891	27248296	4406	*
chr4	27250412	27255590	5179	*
chr4	27257620	27259389	1770	*
chr4	27265272	27267060	1789	*
chr4	27276453	27277852	1400	*
chr4	27280465	27286493	6029	*
chr4	27287669	27288128	460	*
chr4	27288472	27296097	7626	*
chr4	27296331	27301557	5227	*
chr4	27302696	27305443	2748	*
chr4	27308581	27326435	17855	*
chr4	27328351	27330451	2101	*
chr4	27332958	27341600	8643	*
chr4	27346284	27352337	6054	*
chr4	27365518	27366827	1310	*
chr4	27371857	27374721	2865	*
chr4	27382567	27386310	3744	*
chr4	27386913	27391775	4863	*
chr4	27395236	27396827	1592	*
chr4	27409354	27410880	1527	*
chr4	27414169	27417926	3758	*
chr4	27444340	27444614	275	*
chr4	27452057	27452464	408	*
chr4	27452494	27453162	669	*
chr4	27456901	27457933	1033	*
chr4	27460098	27461402	1305	*
chr4	27494807	27496996	2190	*
chr4	27501533	27503059	1527	*
chr4	27510878	27511790	913	*
chr4	27516387	27517103	717	*
chr4	27523598	27524568	971	*
chr4	27526297	27528032	1736	*
chr4	27528503	27531815	3313	*
chr4	27534821	27535738	918	*
chr4	27539270	27540466	1197	*
chr4	27557047	27557409	363	*
chr4	27562436	27563429	994	*
chr4	27563815	27565406	1592	*
chr4	27591018	27593175	2158	*
chr4	27596189	27598032	1844	*
chr4	27620733	27622075	1343	*
chr4	27650993	27652231	1239	*
chr4	27659123	27659857	735	*
chr4	27717483	27718323	841	*
chr4	27722261	27723177	917	*
chr4	27726808	27727610	803	*
chr4	27735703	27737712	2010	*
chr4	27763442	27765078	1637	*
chr4	27791656	27792637	982	*
chr4	27793275	27795839	2565	*
chr4	27802369	27802807	439	*
chr4	27804903	27806597	1695	*
chr4	27806840	27807559	720	*
chr4	27810945	27811387	443	*
chr4	27825635	27826210	576	*
chr4	27830120	27831951	1832	*
chr4	27837719	27838188	470	*
chr4	27838841	27839896	1056	*
chr4	27840266	27842940	2675	*
chr4	27847031	27849828	2798	*
chr4	27850974	27851830	857	*
chr4	27878673	27880398	1726	*
chr4	27898565	27898953	389	*
chr4	27918399	27918996	598	*
chr4	27945140	27946729	1590	*
chr4	27951535	27952331	797	*
chr4	27977397	27978265	869	*
chr4	28036768	28038168	1401	*
chr4	28221868	28222756	889	*
chr4	28360685	28361981	1297	*
chr4	28365057	28365555	499	*
chr4	28378427	28378969	543	*
chr4	28440095	28441407	1313	*
chr4	28444796	28447378	2583	*
chr4	28731980	28732647	668	*
chr4	28933506	28934288	783	*
chr4	29046041	29046417	377	*
chr4	29062016	29062777	762	*
chr4	29121597	29122106	510	*
chr4	29415103	29416145	1043	*
chr4	29433366	29433624	259	*
chr4	29465061	29467394	2334	*
chr4	29575398	29577808	2411	*
chr4	29578117	29578932	816	*
chr4	29732057	29732661	605	*
chr4	29735994	29736993	1000	*
chr4	29751076	29751868	793	*
chr4	29761861	29764549	2689	*
chr4	29780516	29780845	330	*
chr4	29867833	29868726	894	*
chr4	29919612	29920552	941	*
chr4	29925033	29926474	1442	*
chr4	29927442	29932485	5044	*
chr4	29932728	29933581	854	*
chr4	29982619	29984411	1793	*
chr4	29999493	30000448	956	*
chr4	30087474	30088173	700	*
chr4	30189143	30190131	989	*
chr4	30206477	30207004	528	*
chr4	30213749	30214204	456	*
chr4	30227824	30228953	1130	*
chr4	30257667	30258290	624	*
chr4	30263321	30263947	627	*
chr4	30293734	30294505	772	*
chr4	30296346	30296725	380	*
chr4	30297822	30299307	1486	*
chr4	30304250	30305932	1683	*
chr4	30311525	30311973	449	*
chr4	30351085	30352890	1806	*
chr4	30358549	30361459	2911	*
chr4	30364796	30366085	1290	*
chr4	30370509	30371635	1127	*
chr4	30371921	30372406	486	*
chr4	30386361	30387543	1183	*
chr4	30397957	30398833	877	*
chr4	30473954	30475465	1512	*
chr4	30476198	30477015	818	*
chr4	30499798	30501548	1751	*
chr4	30513800	30515102	1303	*
chr4	30526548	30527215	668	*
chr4	30538673	30539576	904	*
chr4	30574648	30577618	2971	*
chr4	30601980	30602368	389	*
chr4	30609696	30610438	743	*
chr4	30637196	30639943	2748	*
chr4	30642623	30645473	2851	*
chr4	30655088	30655622	535	*
chr4	30656333	30656653	321	*
chr4	30667653	30668958	1306	*
chr4	30669881	30670789	909	*
chr4	30675066	30676974	1909	*
chr4	30679823	30680282	460	*
chr4	30726230	30726657	428	*
chr4	30728465	30729422	958	*
chr4	30792294	30793228	935	*
chr4	30793478	30794584	1107	*
chr4	30821285	30823913	2629	*
chr4	30839386	30841377	1992	*
chr4	30867012	30869209	2198	*
chr4	30912316	30912898	583	*
chr4	30913198	30914045	848	*
chr4	31099881	31101205	1325	*
chr4	31106232	31107168	937	*
chr4	31141626	31142078	453	*
chr4	31159992	31161108	1117	*
chr4	31164775	31166062	1288	*
chr4	31204634	31206171	1538	*
chr4	31272329	31273426	1098	*
chr4	31351524	31352094	571	*
chr4	31364935	31366704	1770	*
chr4	31378021	31378861	841	*
chr4	31380538	31380972	435	*
chr4	31388177	31391753	3577	*
chr4	31408266	31408992	727	*
chr4	31422272	31423792	1521	*
chr4	31426998	31433281	6284	*
chr4	31436766	31438068	1303	*
chr4	31457055	31460349	3295	*
chr4	31639155	31640342	1188	*
chr4	31644741	31645497	757	*
chr4	31660119	31661612	1494	*
chr4	31807629	31808270	642	*
chr4	31904281	31904651	371	*
chr4	31944724	31945094	371	*
chr4	31972259	31973250	992	*
chr4	32063611	32064334	724	*
chr4	32093624	32096284	2661	*
chr4	32175643	32179011	3369	*
chr4	32183824	32184839	1016	*
chr4	32326742	32327256	515	*
chr4	32390598	32391223	626	*
chr4	32525047	32526149	1103	*
chr4	32657251	32657823	573	*
chr4	32725498	32726898	1401	*
chr4	32736333	32737552	1220	*
chr4	32739720	32740503	784	*
chr4	32823700	32825934	2235	*
chr4	32848254	32850555	2302	*
chr4	32875521	32876931	1411	*
chr4	33010047	33010521	475	*
chr4	33090524	33093822	3299	*
chr4	33095795	33097718	1924	*
chr4	33118119	33118740	622	*
chr4	33165418	33166073	656	*
chr4	33169283	33170296	1014	*
chr4	33183312	33184301	990	*
chr4	33187097	33188656	1560	*
chr4	33198756	33199539	784	*
chr4	33202091	33202827	737	*
chr4	33235744	33239452	3709	*
chr4	33323242	33323922	681	*
chr4	33366566	33367367	802	*
chr4	33395153	33396555	1403	*
chr4	33448833	33450031	1199	*
chr4	33450397	33450761	365	*
chr4	33602323	33602716	394	*
chr4	33649567	33650548	982	*
chr4	33673064	33674317	1254	*
chr4	33679146	33681228	2083	*
chr4	33690519	33691404	886	*
chr4	33696959	33699174	2216	*
chr4	33700453	33701471	1019	*
chr4	33712559	33714256	1698	*
chr4	33832587	33833690	1104	*
chr4	33890110	33891476	1367	*
chr4	34028738	34029618	881	*
chr4	34124393	34126790	2398	*
chr4	34150398	34153054	2657	*
chr4	34158121	34158429	309	*
chr4	34165526	34166001	476	*
chr4	34188976	34193201	4226	*
chr4	34195191	34196278	1088	*
chr4	34199182	34200709	1528	*
chr4	34201241	34203194	1954	*
chr4	34208814	34209637	824	*
chr4	34209960	34210969	1010	*
chr4	34223589	34224122	534	*
chr4	34225270	34229798	4529	*
chr4	34233029	34234309	1281	*
chr4	34243720	34244328	609	*
chr4	34244700	34245737	1038	*
chr4	34245813	34248414	2602	*
chr4	34250890	34253083	2194	*
chr4	34255938	34257580	1643	*
chr4	34262933	34264974	2042	*
chr4	34266913	34267478	566	*
chr4	34282889	34283606	718	*
chr4	34292509	34292998	490	*
chr4	34294483	34295075	593	*
chr4	34310067	34311279	1213	*
chr4	34340151	34340882	732	*
chr4	34366319	34366915	597	*
chr4	34380100	34380596	497	*
chr4	34452176	34452975	800	*
chr4	34577803	34578421	619	*
chr4	34620691	34621059	369	*
chr4	34731403	34732556	1154	*
chr4	34839656	34841270	1615	*
chr4	34860488	34860796	309	*
chr4	35050967	35052487	1521	*
chr4	35063343	35063766	424	*
chr4	35093898	35094362	465	*
chr4	35103143	35105366	2224	*
chr4	35107755	35109792	2038	*
chr4	35111523	35113760	2238	*
chr4	35116953	35118921	1969	*
chr4	35125460	35127616	2157	*
chr4	35128121	35128647	527	*
chr4	35129462	35130768	1307	*
chr4	35135605	35137838	2234	*
chr4	35140391	35142564	2174	*
chr4	35144370	35148223	3854	*
chr4	35148806	35149885	1080	*
chr4	35154316	35156663	2348	*
chr4	35158832	35159666	835	*
chr4	35171211	35174629	3419	*
chr4	35210098	35210814	717	*
chr4	35212959	35213893	935	*
chr4	35214907	35217868	2962	*
chr4	35220338	35221079	742	*
chr4	35224368	35225373	1006	*
chr4	35227245	35229614	2370	*
chr4	35245344	35245806	463	*
chr4	35250497	35250999	503	*
chr4	35259036	35259952	917	*
chr4	35285709	35286814	1106	*
chr4	35297575	35299125	1551	*
chr4	35347779	35349196	1418	*
chr4	35384591	35385475	885	*
chr4	35588606	35589184	579	*
chr4	35589559	35589986	428	*
chr4	35593320	35594113	794	*
chr4	35594497	35595113	617	*
chr4	35835118	35836237	1120	*
chr4	35862690	35863777	1088	*
chr4	35869155	35873012	3858	*
chr4	35876063	35878768	2706	*
chr4	35881405	35883839	2435	*
chr4	35908186	35909055	870	*
chr4	35953186	35953690	505	*
chr4	36010928	36011463	536	*
chr4	36025251	36028332	3082	*
chr4	36044579	36045457	879	*
chr4	36065697	36067598	1902	*
chr4	36068301	36069371	1071	*
chr4	36080259	36080782	524	*
chr4	36085809	36088719	2911	*
chr4	36093400	36096106	2707	*
chr4	36107155	36107584	430	*
chr4	36107923	36108373	451	*
chr4	36110218	36110910	693	*
chr4	36111304	36112843	1540	*
chr4	36113151	36113491	341	*
chr4	36116346	36118228	1883	*
chr4	36118775	36119500	726	*
chr4	36135525	36136645	1121	*
chr4	36137037	36138149	1113	*
chr4	36140191	36141005	815	*
chr4	36168355	36169467	1113	*
chr4	36173225	36174748	1524	*
chr4	36183051	36185350	2300	*
chr4	36185655	36186212	558	*
chr4	36186447	36186822	376	*
chr4	36188307	36188705	399	*
chr4	36190411	36193175	2765	*
chr4	36201374	36203309	1936	*
chr4	36211262	36211588	327	*
chr4	36222097	36222720	624	*
chr4	36224342	36224654	313	*
chr4	36225097	36226944	1848	*
chr4	36269239	36269796	558	*
chr4	36334075	36336933	2859	*
chr4	36338197	36342877	4681	*
chr4	36342982	36343859	878	*
chr4	36364111	36366552	2442	*
chr4	36396976	36398508	1533	*
chr4	36423150	36423878	729	*
chr4	36424207	36427399	3193	*
chr4	36431210	36433309	2100	*
chr4	36438709	36440180	1472	*
chr4	36441434	36444121	2688	*
chr4	36446151	36447277	1127	*
chr4	36460566	36462426	1861	*
chr4	36462760	36463329	570	*
chr4	36467430	36468240	811	*
chr4	36468701	36469325	625	*
chr4	36473240	36474433	1194	*
chr4	36505661	36506527	867	*
chr4	36514229	36515002	774	*
chr4	36515612	36517397	1786	*
chr4	36522986	36523587	602	*
chr4	36533111	36535194	2084	*
chr4	36538357	36542850	4494	*
chr4	36542890	36544195	1306	*
chr4	36544472	36545824	1353	*
chr4	36549563	36556977	7415	*
chr4	36559347	36560026	680	*
chr4	36566699	36568750	2052	*
chr4	36569165	36573432	4268	*
chr4	36585889	36586244	356	*
chr4	36591912	36592275	364	*
chr4	36625489	36627530	2042	*
chr4	36650577	36651163	587	*
chr4	36651475	36651822	348	*
chr4	36654718	36659058	4341	*
chr4	36663399	36664676	1278	*
chr4	36676528	36677643	1116	*
chr4	36677976	36679209	1234	*
chr4	36697105	36701295	4191	*
chr4	36718109	36720084	1976	*
chr4	36727161	36727976	816	*
chr4	36731859	36733135	1277	*
chr4	36763169	36766429	3261	*
chr4	36769774	36773157	3384	*
chr4	36784587	36788115	3529	*
chr4	36807551	36809483	1933	*
chr4	36830626	36831642	1017	*
chr4	36837743	36839028	1286	*
chr4	36843654	36845295	1642	*
chr4	36849560	36850662	1103	*
chr4	36852693	36853903	1211	*
chr4	36854214	36857725	3512	*
chr4	36868306	36868884	579	*
chr4	36874171	36875394	1224	*
chr4	36884026	36885055	1030	*
chr4	36890445	36892565	2121	*
chr4	36913635	36915914	2280	*
chr4	36918328	36921878	3551	*
chr4	36947473	36948056	584	*
chr4	36958182	36960557	2376	*
chr4	36970945	36972339	1395	*
chr4	36985487	36986483	997	*
chr4	36990293	36991558	1266	*
chr4	37007071	37008241	1171	*
chr4	37015571	37018662	3092	*
chr4	37018996	37019981	986	*
chr4	37059157	37060339	1183	*
chr4	37070131	37072919	2789	*
chr4	37090568	37091766	1199	*
chr4	37094309	37097489	3181	*
chr4	37099717	37103358	3642	*
chr4	37106873	37108657	1785	*
chr4	37117692	37120068	2377	*
chr4	37120531	37121999	1469	*
chr4	37124732	37125394	663	*
chr4	37125706	37131894	6189	*
chr4	37136529	37138578	2050	*
chr4	37139615	37140845	1231	*
chr4	37141435	37143825	2391	*
chr4	37145881	37146475	595	*
chr4	37149439	37152333	2895	*
chr4	37152591	37157967	5377	*
chr4	37163108	37163973	866	*
chr4	37177077	37179542	2466	*
chr4	37188978	37191396	2419	*
chr4	37191674	37192074	401	*
chr4	37200767	37201461	695	*
chr4	37206888	37213303	6416	*
chr4	37216168	37217937	1770	*
chr4	37221628	37227499	5872	*
chr4	37229670	37230260	591	*
chr4	37241477	37242347	871	*
chr4	37256333	37257031	699	*
chr4	37258662	37263535	4874	*
chr4	37265650	37269191	3542	*
chr4	37270221	37271970	1750	*
chr4	37278805	37280616	1812	*
chr4	37283232	37285481	2250	*
chr4	37289552	37292963	3412	*
chr4	37300034	37301098	1065	*
chr4	37320860	37327276	6417	*
chr4	37330454	37330779	326	*
chr4	37338229	37339606	1378	*
chr4	37355310	37357425	2116	*
chr4	37358514	37360271	1758	*
chr4	37360621	37362549	1929	*
chr4	37393827	37394724	898	*
chr4	37410793	37413372	2580	*
chr4	37414358	37415932	1575	*
chr4	37435879	37437031	1153	*
chr4	37440054	37442127	2074	*
chr4	37447498	37448810	1313	*
chr4	37457542	37458395	854	*
chr4	37461119	37462531	1413	*
chr4	37474547	37475903	1357	*
chr4	37478851	37479726	876	*
chr4	37480920	37482768	1849	*
chr4	37483356	37489034	5679	*
chr4	37500080	37500357	278	*
chr4	37500768	37501861	1094	*
chr4	37526821	37528733	1913	*
chr4	37535568	37539186	3619	*
chr4	37544350	37545350	1001	*
chr4	37546865	37547908	1044	*
chr4	37548462	37552976	4515	*
chr4	37554699	37556752	2054	*
chr4	37562778	37565030	2253	*
chr4	37568131	37568776	646	*
chr4	37572561	37573363	803	*
chr4	37590529	37592036	1508	*
chr4	37608080	37608947	868	*
chr4	37610986	37611448	463	*
chr4	37621548	37622499	952	*
chr4	37628199	37628637	439	*
chr4	37633580	37634240	661	*
chr4	37647260	37648460	1201	*
chr4	37657083	37660264	3182	*
chr4	37674564	37676027	1464	*
chr4	37692040	37692782	743	*
chr4	37693184	37693907	724	*
chr4	37708733	37709200	468	*
chr4	37717392	37718605	1214	*
chr4	37730068	37732058	1991	*
chr4	37735993	37737196	1204	*
chr4	37740370	37740792	423	*
chr4	37744251	37747032	2782	*
chr4	37765199	37768536	3338	*
chr4	37775270	37777237	1968	*
chr4	37779431	37780514	1084	*
chr4	37789942	37790929	988	*
chr4	37842986	37844856	1871	*
chr4	37847394	37848665	1272	*
chr4	37856667	37857592	926	*
chr4	37861152	37862417	1266	*
chr4	37872199	37873302	1104	*
chr4	37875400	37876434	1035	*
chr4	37876534	37877572	1039	*
chr4	37908870	37909413	544	*
chr4	37911698	37912231	534	*
chr4	37913094	37913383	290	*
chr4	37915071	37917140	2070	*
chr4	37969891	37970551	661	*
chr4	38013256	38014228	973	*
chr4	38067073	38068023	951	*
chr4	38071186	38072638	1453	*
chr4	38073902	38077581	3680	*
chr4	38077747	38078704	958	*
chr4	38081504	38083398	1895	*
chr4	38088246	38090072	1827	*
chr4	38131579	38133610	2032	*
chr4	38141336	38145056	3721	*
chr4	38155810	38156287	478	*
chr4	38159614	38164379	4766	*
chr4	38169939	38170525	587	*
chr4	38192784	38196053	3270	*
chr4	38200880	38206907	6028	*
chr4	38207628	38209265	1638	*
chr4	38212119	38213352	1234	*
chr4	38214358	38214994	637	*
chr4	38224848	38226352	1505	*
chr4	38227469	38231840	4372	*
chr4	38233550	38236613	3064	*
chr4	38239891	38243172	3282	*
chr4	38244766	38245251	486	*
chr4	38253590	38254991	1402	*
chr4	38258486	38259910	1425	*
chr4	38260190	38262655	2466	*
chr4	38263118	38270591	7474	*
chr4	38272355	38275079	2725	*
chr4	38277149	38278726	1578	*
chr4	38279144	38287783	8640	*
chr4	38288652	38291616	2965	*
chr4	38307820	38316183	8364	*
chr4	38330863	38332810	1948	*
chr4	38344167	38345420	1254	*
chr4	38357269	38359086	1818	*
chr4	38364399	38369406	5008	*
chr4	38374806	38378343	3538	*
chr4	38381190	38382892	1703	*
chr4	38383171	38386118	2948	*
chr4	38390702	38391082	381	*
chr4	38393917	38394647	731	*
chr4	38404896	38407134	2239	*
chr4	38411318	38411662	345	*
chr4	38415229	38415862	634	*
chr4	38422246	38424156	1911	*
chr4	38425020	38426460	1441	*
chr4	38431029	38432437	1409	*
chr4	38451868	38459816	7949	*
chr4	38462768	38464777	2010	*
chr4	38465731	38467506	1776	*
chr4	38468508	38472238	3731	*
chr4	38492226	38492993	768	*
chr4	38494910	38497502	2593	*
chr4	38498470	38500166	1697	*
chr4	38507890	38510218	2329	*
chr4	38510737	38511058	322	*
chr4	38511082	38511406	325	*
chr4	38513014	38513369	356	*
chr4	38515988	38518340	2353	*
chr4	38518671	38519396	726	*
chr4	38519697	38523609	3913	*
chr4	38523955	38525950	1996	*
chr4	38526271	38527407	1137	*
chr4	38527694	38533019	5326	*
chr4	38539502	38540482	981	*
chr4	38543615	38545739	2125	*
chr4	38549109	38551848	2740	*
chr4	38552135	38553239	1105	*
chr4	38553613	38553989	377	*
chr4	38557231	38560068	2838	*
chr4	38560154	38562109	1956	*
chr4	38566587	38568923	2337	*
chr4	38572202	38572818	617	*
chr4	38575533	38578876	3344	*
chr4	38580814	38582241	1428	*
chr4	38585296	38585767	472	*
chr4	38587066	38587240	175	*
chr4	38588485	38590270	1786	*
chr4	38592078	38593365	1288	*
chr4	38593666	38595066	1401	*
chr4	38599513	38600346	834	*
chr4	38602107	38606404	4298	*
chr4	38612537	38614862	2326	*
chr4	38619529	38623468	3940	*
chr4	38628361	38631294	2934	*
chr4	38646015	38646594	580	*
chr4	38659584	38660201	618	*
chr4	38707180	38710260	3081	*
chr4	38763929	38765480	1552	*
chr4	38769007	38770646	1640	*
chr4	38812330	38814488	2159	*
chr4	38826162	38827421	1260	*
chr4	38886550	38887368	819	*
chr4	38891487	38892137	651	*
chr4	38895900	38896903	1004	*
chr4	38927036	38929347	2312	*
chr4	38934751	38935691	941	*
chr4	38937461	38939714	2254	*
chr4	38947974	38950082	2109	*
chr4	38952124	38953428	1305	*
chr4	38962507	38962955	449	*
chr4	38964569	38967924	3356	*
chr4	38979795	38982076	2282	*
chr4	38987877	38988322	446	*
chr4	38988816	38990571	1756	*
chr4	38997718	38998519	802	*
chr4	39004180	39005361	1182	*
chr4	39014449	39015518	1070	*
chr4	39023170	39023723	554	*
chr4	39038998	39039793	796	*
chr4	39129635	39131710	2076	*
chr4	39148125	39149264	1140	*
chr4	39250239	39251948	1710	*
chr4	39253070	39254494	1425	*
chr4	39257180	39257589	410	*
chr4	39258015	39259056	1042	*
chr4	39322672	39324301	1630	*
chr4	39381554	39381853	300	*
chr4	39486750	39488473	1724	*
chr4	39494428	39495490	1063	*
chr4	39542462	39544227	1766	*
chr4	39569045	39569570	526	*
chr4	39570089	39570730	642	*
chr4	39582146	39583542	1397	*
chr4	39583949	39584342	394	*
chr4	39588870	39589471	602	*
chr4	39601101	39601480	380	*
chr4	39620449	39620883	435	*
chr4	39621317	39622144	828	*
chr4	39623538	39624465	928	*
chr4	39652041	39652769	729	*
chr4	39661804	39663258	1455	*
chr4	39667880	39669247	1368	*
chr4	39673229	39674005	777	*
chr4	39678935	39680354	1420	*
chr4	39932952	39935065	2114	*
chr4	39937462	39938272	811	*
chr4	40002975	40004549	1575	*
chr4	40007777	40008367	591	*
chr4	40028445	40028729	285	*
chr4	40036954	40037617	664	*
chr4	40038332	40039461	1130	*
chr4	40040262	40041151	890	*
chr4	40059698	40060768	1071	*
chr4	40061090	40062230	1141	*
chr4	40062713	40064758	2046	*
chr4	40069532	40070979	1448	*
chr4	40071166	40072362	1197	*
chr4	40072936	40080037	7102	*
chr4	40081234	40082622	1389	*
chr4	40083262	40084367	1106	*
chr4	40085170	40086084	915	*
chr4	40088197	40090722	2526	*
chr4	40093445	40094771	1327	*
chr4	40098432	40099232	801	*
chr4	40100746	40103916	3171	*
chr4	40104480	40125602	21123	*
chr4	40126066	40128647	2582	*
chr4	40128911	40132215	3305	*
chr4	40132856	40135814	2959	*
chr4	40137886	40140800	2915	*
chr4	40142063	40146132	4070	*
chr4	40146455	40146760	306	*
chr4	40148718	40149450	733	*
chr4	40152041	40156379	4339	*
chr4	40156727	40159335	2609	*
chr4	40159765	40163584	3820	*
chr4	40163593	40163868	276	*
chr4	40164541	40166139	1599	*
chr4	40166198	40166826	629	*
chr4	40171860	40175137	3278	*
chr4	40176250	40178830	2581	*
chr4	40179471	40183146	3676	*
chr4	40183546	40187157	3612	*
chr4	40190279	40193375	3097	*
chr4	40193775	40194122	348	*
chr4	40199808	40200655	848	*
chr4	40209464	40210015	552	*
chr4	40217928	40220111	2184	*
chr4	40230740	40231386	647	*
chr4	40256998	40257758	761	*
chr4	40264996	40266344	1349	*
chr4	40267530	40269792	2263	*
chr4	40273770	40274931	1162	*
chr4	40280772	40281896	1125	*
chr4	40285597	40286964	1368	*
chr4	40297462	40299578	2117	*
chr4	40301562	40302732	1171	*
chr4	40310514	40312960	2447	*
chr4	40327535	40329371	1837	*
chr4	40329765	40330649	885	*
chr4	40333984	40337536	3553	*
chr4	40339502	40342337	2836	*
chr4	40349371	40351307	1937	*
chr4	40354560	40356133	1574	*
chr4	40363667	40364535	869	*
chr4	40369060	40370164	1105	*
chr4	40374227	40375510	1284	*
chr4	40376183	40378081	1899	*
chr4	40380888	40382146	1259	*
chr4	40384334	40385194	861	*
chr4	40398849	40399255	407	*
chr4	40411438	40412375	938	*
chr4	40420182	40421072	891	*
chr4	40440714	40442207	1494	*
chr4	40450094	40452054	1961	*
chr4	40459307	40462712	3406	*
chr4	40470539	40471266	728	*
chr4	40471332	40472988	1657	*
chr4	40488427	40490846	2420	*
chr4	40494738	40499103	4366	*
chr4	40499441	40501685	2245	*
chr4	40520396	40522755	2360	*
chr4	40589250	40590052	803	*
chr4	40612019	40613191	1173	*
chr4	40626790	40627964	1175	*
chr4	40635144	40636888	1745	*
chr4	40662179	40664881	2703	*
chr4	40667569	40670039	2471	*
chr4	40674558	40676145	1588	*
chr4	40676614	40677212	599	*
chr4	40687725	40688974	1250	*
chr4	40702512	40703598	1087	*
chr4	40739379	40740041	663	*
chr4	40741528	40742105	578	*
chr4	40745163	40749336	4174	*
chr4	40751442	40752711	1270	*
chr4	40753307	40756264	2958	*
chr4	40760223	40760678	456	*
chr4	40761036	40763704	2669	*
chr4	40768554	40770304	1751	*
chr4	40774849	40775327	479	*
chr4	40785389	40786987	1599	*
chr4	40787411	40789265	1855	*
chr4	40798146	40798988	843	*
chr4	40804873	40807808	2936	*
chr4	40809636	40810113	478	*
chr4	40811018	40814321	3304	*
chr4	40814690	40815278	589	*
chr4	40815830	40818505	2676	*
chr4	40824311	40825213	903	*
chr4	40834190	40835647	1458	*
chr4	40845448	40845830	383	*
chr4	40860578	40862954	2377	*
chr4	40880320	40881447	1128	*
chr4	40885240	40886346	1107	*
chr4	40889488	40891460	1973	*
chr4	40899673	40900568	896	*
chr4	40902582	40903128	547	*
chr4	40905410	40906168	759	*
chr4	40906596	40907118	523	*
chr4	40916970	40919501	2532	*
chr4	40921403	40922509	1107	*
chr4	40928621	40929264	644	*
chr4	40929515	40930329	815	*
chr4	40930784	40933259	2476	*
chr4	40933439	40945587	12149	*
chr4	40946319	40947072	754	*
chr4	40949157	40957953	8797	*
chr4	40958232	40960300	2069	*
chr4	40960663	40961288	626	*
chr4	40961726	40976385	14660	*
chr4	40976711	40982069	5359	*
chr4	40982472	40988465	5994	*
chr4	40988798	40992086	3289	*
chr4	40993574	40994549	976	*
chr4	40994943	40995315	373	*
chr4	40997810	41023755	25946	*
chr4	41028439	41032673	4235	*
chr4	41033042	41038900	5859	*
chr4	41041299	41041543	245	*
chr4	41041623	41044632	3010	*
chr4	41045130	41048745	3616	*
chr4	41049801	41052686	2886	*
chr4	41053028	41062552	9525	*
chr4	41062554	41063401	848	*
chr4	41064999	41067293	2295	*
chr4	41068094	41077147	9054	*
chr4	41078967	41082134	3168	*
chr4	41082921	41083832	912	*
chr4	41083844	41084966	1123	*
chr4	41090575	41091552	978	*
chr4	41091899	41100397	8499	*
chr4	41101767	41103354	1588	*
chr4	41106706	41108613	1908	*
chr4	41112122	41113981	1860	*
chr4	41117643	41122514	4872	*
chr4	41126261	41128574	2314	*
chr4	41131204	41133323	2120	*
chr4	41136036	41136878	843	*
chr4	41142645	41146220	3576	*
chr4	41147685	41150584	2900	*
chr4	41152936	41154169	1234	*
chr4	41154671	41156369	1699	*
chr4	41157936	41158363	428	*
chr4	41163019	41165951	2933	*
chr4	41166694	41167645	952	*
chr4	41170346	41171787	1442	*
chr4	41174349	41178121	3773	*
chr4	41179274	41181145	1872	*
chr4	41184715	41187830	3116	*
chr4	41188022	41190122	2101	*
chr4	41190479	41190892	414	*
chr4	41192962	41195174	2213	*
chr4	41198084	41205208	7125	*
chr4	41206512	41206855	344	*
chr4	41207251	41211389	4139	*
chr4	41220394	41222865	2472	*
chr4	41226940	41231399	4460	*
chr4	41234666	41236525	1860	*
chr4	41243270	41244617	1348	*
chr4	41246205	41249334	3130	*
chr4	41283254	41284447	1194	*
chr4	41284647	41286351	1705	*
chr4	41296947	41298066	1120	*
chr4	41299735	41305911	6177	*
chr4	41306365	41312053	5689	*
chr4	41315949	41321664	5716	*
chr4	41322077	41327001	4925	*
chr4	41328120	41328872	753	*
chr4	41329247	41332323	3077	*
chr4	41344087	41346310	2224	*
chr4	41363474	41367462	3989	*
chr4	41367781	41369833	2053	*
chr4	41370174	41374313	4140	*
chr4	41376272	41378024	1753	*
chr4	41379876	41380378	503	*
chr4	41380568	41389874	9307	*
chr4	41392888	41393518	631	*
chr4	41398309	41400107	1799	*
chr4	41403934	41406257	2324	*
chr4	41409250	41411835	2586	*
chr4	41415539	41419112	3574	*
chr4	41419378	41421270	1893	*
chr4	41421438	41425827	4390	*
chr4	41426254	41429799	3546	*
chr4	41430285	41433283	2999	*
chr4	41435238	41438296	3059	*
chr4	41438709	41441798	3090	*
chr4	41441946	41442812	867	*
chr4	41443363	41444133	771	*
chr4	41446906	41451247	4342	*
chr4	41451354	41455059	3706	*
chr4	41456725	41457260	536	*
chr4	41461004	41463880	2877	*
chr4	41465314	41468640	3327	*
chr4	41473499	41474847	1349	*
chr4	41476369	41479571	3203	*
chr4	41479902	41481293	1392	*
chr4	41494509	41499181	4673	*
chr4	41501472	41502861	1390	*
chr4	41505661	41506785	1125	*
chr4	41514622	41517748	3127	*
chr4	41518741	41520113	1373	*
chr4	41523692	41525975	2284	*
chr4	41526611	41527482	872	*
chr4	41527921	41530723	2803	*
chr4	41531010	41532952	1943	*
chr4	41540679	41544049	3371	*
chr4	41553466	41567236	13771	*
chr4	41567562	41570665	3104	*
chr4	41574488	41578345	3858	*
chr4	41578936	41579354	419	*
chr4	41579430	41581391	1962	*
chr4	41585649	41585930	282	*
chr4	41586304	41588071	1768	*
chr4	41588452	41589001	550	*
chr4	41589533	41593798	4266	*
chr4	41594115	41601511	7397	*
chr4	41602921	41611163	8243	*
chr4	41613914	41615783	1870	*
chr4	41618908	41642660	23753	*
chr4	41642810	41644373	1564	*
chr4	41644582	41659871	15290	*
chr4	41662813	41663657	845	*
chr4	41663979	41667047	3069	*
chr4	41667432	41668857	1426	*
chr4	41668865	41671282	2418	*
chr4	41682971	41686300	3330	*
chr4	41686352	41690411	4060	*
chr4	41690550	41692407	1858	*
chr4	41695365	41700552	5188	*
chr4	41700855	41703035	2181	*
chr4	41708755	41711748	2994	*
chr4	41713586	41723443	9858	*
chr4	41727701	41729567	1867	*
chr4	41737008	41737491	484	*
chr4	41738101	41739264	1164	*
chr4	41739664	41742783	3120	*
chr4	41762870	41765374	2505	*
chr4	41766841	41767912	1072	*
chr4	41771389	41774451	3063	*
chr4	41775410	41776564	1155	*
chr4	41785260	41785982	723	*
chr4	41786394	41788032	1639	*
chr4	41788424	41791203	2780	*
chr4	41793293	41800242	6950	*
chr4	41808581	41810135	1555	*
chr4	41811614	41812388	775	*
chr4	41817026	41818737	1712	*
chr4	41823847	41826133	2287	*
chr4	41829167	41830662	1496	*
chr4	41832125	41834668	2544	*
chr4	41838702	41841606	2905	*
chr4	41845043	41846360	1318	*
chr4	41852945	41854759	1815	*
chr4	41862957	41864405	1449	*
chr4	41890942	41892312	1371	*
chr4	41894171	41899336	5166	*
chr4	41910556	41911565	1010	*
chr4	42104339	42105879	1541	*
chr4	42111067	42112443	1377	*
chr4	42118077	42120623	2547	*
chr4	42122711	42123025	315	*
chr4	42124771	42127913	3143	*
chr4	42131514	42132381	868	*
chr4	42141247	42145296	4050	*
chr4	42155893	42156376	484	*
chr4	42157093	42157493	401	*
chr4	42158783	42160136	1354	*
chr4	42160451	42161199	749	*
chr4	42166199	42168633	2435	*
chr4	42170635	42172471	1837	*
chr4	42173176	42173820	645	*
chr4	42174357	42175045	689	*
chr4	42177628	42178635	1008	*
chr4	42202594	42203648	1055	*
chr4	42204206	42204562	357	*
chr4	42205095	42207690	2596	*
chr4	42212403	42214191	1789	*
chr4	42220231	42221070	840	*
chr4	42221901	42223322	1422	*
chr4	42236571	42239554	2984	*
chr4	42248595	42249130	536	*
chr4	42257974	42258581	608	*
chr4	42259708	42260811	1104	*
chr4	42261721	42262806	1086	*
chr4	42269796	42271669	1874	*
chr4	42289667	42291631	1965	*
chr4	42293186	42295137	1952	*
chr4	42295486	42295767	282	*
chr4	42321644	42323296	1653	*
chr4	42327085	42328257	1173	*
chr4	42339226	42341231	2006	*
chr4	42344797	42346128	1332	*
chr4	42346470	42347275	806	*
chr4	42353207	42356712	3506	*
chr4	42361695	42363030	1336	*
chr4	42376706	42377864	1159	*
chr4	42388468	42389011	544	*
chr4	42679791	42680589	799	*
chr4	42689338	42690696	1359	*
chr4	42708634	42709140	507	*
chr4	42709441	42710054	614	*
chr4	42719860	42721318	1459	*
chr4	42723830	42724228	399	*
chr4	42806249	42807639	1391	*
chr4	42811748	42812700	953	*
chr4	42816094	42817062	969	*
chr4	42821425	42822254	830	*
chr4	42835622	42837972	2351	*
chr4	42840719	42842654	1936	*
chr4	42871410	42877799	6390	*
chr4	42881318	42882388	1071	*
chr4	42898421	42900150	1730	*
chr4	42908795	42911107	2313	*
chr4	42919596	42920908	1313	*
chr4	42944362	42944960	599	*
chr4	42964272	42965239	968	*
chr4	42968606	42969698	1093	*
chr4	43001896	43002895	1000	*
chr4	43019426	43020518	1093	*
chr4	43064626	43066056	1431	*
chr4	43066503	43067635	1133	*
chr4	43073088	43074606	1519	*
chr4	43074999	43077483	2485	*
chr4	43090719	43091131	413	*
chr4	43180678	43182056	1379	*
chr4	43189700	43191278	1579	*
chr4	43194850	43195829	980	*
chr4	43198328	43199025	698	*
chr4	43199351	43200272	922	*
chr4	43201934	43202363	430	*
chr4	43202714	43204574	1861	*
chr4	43218657	43219712	1056	*
chr4	43220039	43220558	520	*
chr4	43232958	43233620	663	*
chr4	43234432	43235025	594	*
chr4	43265548	43265792	245	*
chr4	43266207	43266513	307	*
chr4	43332302	43332960	659	*
chr4	43344518	43345168	651	*
chr4	43347686	43348194	509	*
chr4	43348405	43350003	1599	*
chr4	43373702	43374105	404	*
chr4	43378291	43380231	1941	*
chr4	43380761	43382771	2011	*
chr4	43421377	43424984	3608	*
chr4	43428737	43429168	432	*
chr4	43459130	43459567	438	*
chr4	43460115	43461147	1033	*
chr4	43524111	43525425	1315	*
chr4	43535112	43537362	2251	*
chr4	43556410	43558011	1602	*
chr4	43563271	43564547	1277	*
chr4	43567636	43570421	2786	*
chr4	43630063	43631375	1313	*
chr4	43632242	43634032	1791	*
chr4	43641732	43642366	635	*
chr4	43642745	43644376	1632	*
chr4	43649169	43649723	555	*
chr4	43650054	43651125	1072	*
chr4	43734949	43735670	722	*
chr4	43792346	43792918	573	*
chr4	43793727	43794949	1223	*
chr4	43798188	43799268	1081	*
chr4	43841053	43841937	885	*
chr4	43850959	43851374	416	*
chr4	43874413	43876510	2098	*
chr4	43900648	43901464	817	*
chr4	43903098	43904127	1030	*
chr4	43904680	43905980	1301	*
chr4	43946118	43947886	1769	*
chr4	43957341	43957897	557	*
chr4	43969791	43970730	940	*
chr4	44022675	44024295	1621	*
chr4	44026168	44028183	2016	*
chr4	44030366	44031375	1010	*
chr4	44065252	44068769	3518	*
chr4	44075878	44076305	428	*
chr4	44081065	44082074	1010	*
chr4	44089074	44089887	814	*
chr4	44114494	44115795	1302	*
chr4	44143093	44146399	3307	*
chr4	44161701	44162069	369	*
chr4	44196795	44197509	715	*
chr4	44216710	44217292	583	*
chr4	44218709	44223151	4443	*
chr4	44226364	44227099	736	*
chr4	44228509	44230966	2458	*
chr4	44232654	44235022	2369	*
chr4	44239129	44241071	1943	*
chr4	44241390	44241591	202	*
chr4	44507749	44508484	736	*
chr4	44508763	44509936	1174	*
chr4	44512841	44513531	691	*
chr4	44531356	44532895	1540	*
chr4	44578117	44578588	472	*
chr4	44578593	44579232	640	*
chr4	44579322	44579552	231	*
chr4	44580465	44581007	543	*
chr4	44605411	44608223	2813	*
chr4	44665713	44668446	2734	*
chr4	44772481	44774064	1584	*
chr4	44774474	44779353	4880	*
chr4	44828827	44829698	872	*
chr4	44834667	44837652	2986	*
chr4	44858791	44860202	1412	*
chr4	44965547	44966243	697	*
chr4	44990539	44991745	1207	*
chr4	44995719	44996861	1143	*
chr4	45036468	45038226	1759	*
chr4	45066459	45068157	1699	*
chr4	45071289	45073039	1751	*
chr4	45159752	45161113	1362	*
chr4	45205130	45206055	926	*
chr4	45227915	45228376	462	*
chr4	45228831	45229211	381	*
chr4	45252994	45253514	521	*
chr4	45257012	45257727	716	*
chr4	45293845	45294395	551	*
chr4	45306513	45307211	699	*
chr4	45344085	45345234	1150	*
chr4	45398043	45399456	1414	*
chr4	45407480	45407940	461	*
chr4	45435488	45436083	596	*
chr4	45532877	45533931	1055	*
chr4	45538436	45541064	2629	*
chr4	45554140	45555955	1816	*
chr4	45572070	45574020	1951	*
chr4	45585036	45585760	725	*
chr4	45587056	45588821	1766	*
chr4	45588978	45590293	1316	*
chr4	45618133	45619070	938	*
chr4	45621416	45623102	1687	*
chr4	45638836	45639399	564	*
chr4	45644106	45649001	4896	*
chr4	45663647	45664488	842	*
chr4	45670700	45671814	1115	*
chr4	45678689	45679894	1206	*
chr4	45685548	45691085	5538	*
chr4	45692317	45693644	1328	*
chr4	45704864	45705894	1031	*
chr4	45717372	45719117	1746	*
chr4	45730529	45731188	660	*
chr4	45731633	45732250	618	*
chr4	45743576	45745384	1809	*
chr4	45751922	45753474	1553	*
chr4	45754330	45757048	2719	*
chr4	45769775	45770751	977	*
chr4	45795499	45796198	700	*
chr4	45804323	45804932	610	*
chr4	45827030	45827501	472	*
chr4	45828117	45828957	841	*
chr4	45840361	45841282	922	*
chr4	45841295	45843890	2596	*
chr4	45847454	45848291	838	*
chr4	45855053	45855634	582	*
chr4	45873676	45874088	413	*
chr4	45874868	45875508	641	*
chr4	45891251	45892141	891	*
chr4	45893078	45894776	1699	*
chr4	45897978	45900919	2942	*
chr4	45904458	45904778	321	*
chr4	45918992	45919608	617	*
chr4	45927329	45928153	825	*
chr4	45929296	45932540	3245	*
chr4	45934904	45938492	3589	*
chr4	45941549	45942079	531	*
chr4	45946527	45946933	407	*
chr4	45952940	45955378	2439	*
chr4	45964893	45965427	535	*
chr4	45965732	45968398	2667	*
chr4	45983082	45985491	2410	*
chr4	45991159	45991628	470	*
chr4	46000029	46000704	676	*
chr4	46004772	46005954	1183	*
chr4	46010463	46010740	278	*
chr4	46011338	46012473	1136	*
chr4	46024167	46025119	953	*
chr4	46030963	46031650	688	*
chr4	46031757	46035910	4154	*
chr4	46036405	46036787	383	*
chr4	46038452	46040843	2392	*
chr4	46040928	46041398	471	*
chr4	46045408	46048828	3421	*
chr4	46084263	46084955	693	*
chr4	46085311	46087772	2462	*
chr4	46119063	46122579	3517	*
chr4	46163905	46165796	1892	*
chr4	46177024	46178004	981	*
chr4	46206352	46206797	446	*
chr4	46211971	46212707	737	*
chr4	46228900	46229479	580	*
chr4	46252083	46253584	1502	*
chr4	46401305	46403099	1795	*
chr4	46441294	46441934	641	*
chr4	46467316	46468681	1366	*
chr4	46470282	46470848	567	*
chr4	46472857	46473321	465	*
chr4	46473891	46474464	574	*
chr4	46476250	46477546	1297	*
chr4	46478111	46478450	340	*
chr4	46479892	46481487	1596	*
chr4	46564186	46565158	973	*
chr4	46574786	46575438	653	*
chr4	46628481	46629301	821	*
chr4	46630085	46630379	295	*
chr4	46673761	46674850	1090	*
chr4	46675188	46675659	472	*
chr4	46686169	46687281	1113	*
chr4	46701102	46701710	609	*
chr4	46741050	46742372	1323	*
chr4	46813468	46814481	1014	*
chr4	46815347	46816216	870	*
chr4	46816578	46817305	728	*
chr4	46818699	46820007	1309	*
chr4	46840423	46841033	611	*
chr4	46846170	46848694	2525	*
chr4	46885937	46886580	644	*
chr4	46889419	46890743	1325	*
chr4	46895494	46899652	4159	*
chr4	46899838	46900401	564	*
chr4	47034431	47035004	574	*
chr4	47039003	47039299	297	*
chr4	47039856	47040216	361	*
chr4	47043729	47044442	714	*
chr4	47049760	47050118	359	*
chr4	47050565	47050966	402	*
chr4	47067898	47069143	1246	*
chr4	47086911	47087634	724	*
chr4	47087687	47091571	3885	*
chr4	47098402	47101800	3399	*
chr4	47104954	47105251	298	*
chr4	47114245	47115395	1151	*
chr4	47116090	47116737	648	*
chr4	47118852	47120618	1767	*
chr4	47159923	47160604	682	*
chr4	47167144	47168114	971	*
chr4	47168663	47168979	317	*
chr4	47169377	47169662	286	*
chr4	47170077	47173610	3534	*
chr4	47175641	47176223	583	*
chr4	47182179	47183210	1032	*
chr4	47184381	47185287	907	*
chr4	47189602	47193233	3632	*
chr4	47202407	47203364	958	*
chr4	47221810	47223230	1421	*
chr4	47223726	47224217	492	*
chr4	47224355	47225602	1248	*
chr4	47225695	47226658	964	*
chr4	47233008	47233536	529	*
chr4	47233843	47234543	701	*
chr4	47238122	47240276	2155	*
chr4	47252656	47254194	1539	*
chr4	47302744	47303261	518	*
chr4	47303940	47304463	524	*
chr4	47306616	47307373	758	*
chr4	47307992	47308442	451	*
chr4	47311771	47312582	812	*
chr4	47319376	47319878	503	*
chr4	47339141	47343104	3964	*
chr4	47355153	47356228	1076	*
chr4	47357691	47358115	425	*
chr4	47358561	47361295	2735	*
chr4	47363348	47364921	1574	*
chr4	47368534	47370183	1650	*
chr4	47370605	47370960	356	*
chr4	47372795	47374954	2160	*
chr4	47377198	47378041	844	*
chr4	47385935	47386837	903	*
chr4	47391049	47392156	1108	*
chr4	47392545	47398115	5571	*
chr4	47404781	47405318	538	*
chr4	47412528	47415177	2650	*
chr4	47418752	47419482	731	*
chr4	47431407	47432550	1144	*
chr4	47436675	47440411	3737	*
chr4	47539508	47542047	2540	*
chr4	47555915	47556754	840	*
chr4	47556772	47557200	429	*
chr4	47611307	47612858	1552	*
chr4	47650597	47650940	344	*
chr4	47654221	47655878	1658	*
chr4	47657341	47659861	2521	*
chr4	47709330	47710259	930	*
chr4	47718249	47719187	939	*
chr4	47745200	47745452	253	*
chr4	47745686	47747029	1344	*
chr4	47750089	47751029	941	*
chr4	47752375	47755563	3189	*
chr4	47813494	47814677	1184	*
chr4	47994007	47994608	602	*
chr4	47995095	47995736	642	*
chr4	48013974	48015257	1284	*
chr4	48031583	48032276	694	*
chr4	48046470	48050225	3756	*
chr4	48065100	48066788	1689	*
chr4	48132821	48133883	1063	*
chr4	48136119	48136608	490	*
chr4	48143682	48145351	1670	*
chr4	48151238	48151647	410	*
chr4	48156816	48159350	2535	*
chr4	48159811	48160502	692	*
chr4	48161041	48163983	2943	*
chr4	48179965	48180422	458	*
chr4	48181072	48181433	362	*
chr4	48181752	48185532	3781	*
chr4	48187681	48189423	1743	*
chr4	48192691	48193615	925	*
chr4	48193933	48194568	636	*
chr4	48196439	48197321	883	*
chr4	48202471	48204963	2493	*
chr4	48205021	48205643	623	*
chr4	48209644	48211976	2333	*
chr4	48214010	48216969	2960	*
chr4	48218716	48219653	938	*
chr4	48223440	48225071	1632	*
chr4	48230617	48233264	2648	*
chr4	48233602	48234477	876	*
chr4	48241546	48244669	3124	*
chr4	48247592	48250503	2912	*
chr4	48251622	48254323	2702	*
chr4	48260057	48261291	1235	*
chr4	48266320	48269004	2685	*
chr4	48271432	48272234	803	*
chr4	48272296	48273284	989	*
chr4	48275079	48276128	1050	*
chr4	48276472	48276816	345	*
chr4	48279900	48282231	2332	*
chr4	48287911	48288636	726	*
chr4	48296182	48297709	1528	*
chr4	48301622	48301924	303	*
chr4	48308744	48310418	1675	*
chr4	48317823	48318401	579	*
chr4	48319489	48320154	666	*
chr4	48320900	48322276	1377	*
chr4	48328676	48331130	2455	*
chr4	48466910	48469503	2594	*
chr4	48471664	48474121	2458	*
chr4	48503186	48505054	1869	*
chr4	48795583	48797327	1745	*
chr4	48806357	48808686	2330	*
chr4	48933534	48933933	400	*
chr4	48954471	48954944	474	*
chr4	48975633	48976998	1366	*
chr4	48987734	48990633	2900	*
chr4	48991455	48996264	4810	*
chr4	48996424	48997355	932	*
chr4	49000585	49005346	4762	*
chr4	49005737	49007045	1309	*
chr4	49017466	49019417	1952	*
chr4	49028314	49030599	2286	*
chr4	49034080	49038100	4021	*
chr4	49042459	49044705	2247	*
chr4	49048484	49048809	326	*
chr4	49061044	49062773	1730	*
chr4	49065094	49065772	679	*
chr4	49080657	49083538	2882	*
chr4	49083696	49084948	1253	*
chr4	49085403	49085588	186	*
chr4	49085985	49087999	2015	*
chr4	49180854	49182378	1525	*
chr4	49182636	49184198	1563	*
chr4	49187708	49188983	1276	*
chr4	49194067	49196255	2189	*
chr4	49196718	49200425	3708	*
chr4	49202989	49204387	1399	*
chr4	49204700	49206899	2200	*
chr4	49211517	49213173	1657	*
chr4	49216504	49220566	4063	*
chr4	49225840	49226789	950	*
chr4	49229202	49229858	657	*
chr4	51832630	51833948	1319	*
chr4	51834258	51835669	1412	*
chr4	51930513	51933531	3019	*
chr4	51941880	51947191	5312	*
chr4	51954209	51961422	7214	*
chr4	51962256	51962746	491	*
chr4	51963113	51965948	2836	*
chr4	51966601	51967130	530	*
chr4	51971472	51972625	1154	*
chr4	51976946	51977508	563	*
chr4	51978050	51982287	4238	*
chr4	51993196	51997171	3976	*
chr4	51997483	51998186	704	*
chr4	51998828	51999569	742	*
chr4	52000089	52002126	2038	*
chr4	52017723	52018235	513	*
chr4	52040034	52041337	1304	*
chr4	52042765	52043837	1073	*
chr4	52049203	52050074	872	*
chr4	52055370	52060906	5537	*
chr4	52072059	52073164	1106	*
chr4	52073625	52074199	575	*
chr4	52079629	52083560	3932	*
chr4	52094296	52098063	3768	*
chr4	52098515	52101809	3295	*
chr4	52105372	52108035	2664	*
chr4	52117583	52119421	1839	*
chr4	52124358	52131555	7198	*
chr4	52131672	52131994	323	*
chr4	52144351	52145251	901	*
chr4	52145549	52150609	5061	*
chr4	52158977	52162540	3564	*
chr4	52173188	52175726	2539	*
chr4	52184411	52185325	915	*
chr4	52185654	52187088	1435	*
chr4	52188778	52198351	9574	*
chr4	52198560	52199206	647	*
chr4	52200118	52203072	2955	*
chr4	52204112	52208097	3986	*
chr4	52241972	52244594	2623	*
chr4	52244966	52249509	4544	*
chr4	52249892	52253291	3400	*
chr4	52253592	52258487	4896	*
chr4	52261285	52262500	1216	*
chr4	52262836	52271217	8382	*
chr4	52288861	52297591	8731	*
chr4	52303588	52305507	1920	*
chr4	52309809	52312406	2598	*
chr4	52313858	52314791	934	*
chr4	52315130	52315930	801	*
chr4	52316123	52318432	2310	*
chr4	52335764	52336987	1224	*
chr4	52338062	52339735	1674	*
chr4	52339829	52344434	4606	*
chr4	52346900	52347706	807	*
chr4	52352315	52354188	1874	*
chr4	52362327	52363690	1364	*
chr4	52364005	52364642	638	*
chr4	52373675	52374479	805	*
chr4	52402482	52405682	3201	*
chr4	52406091	52409684	3594	*
chr4	52419896	52420572	677	*
chr4	52429231	52432036	2806	*
chr4	52435415	52439448	4034	*
chr4	52456080	52457342	1263	*
chr4	52468985	52471226	2242	*
chr4	52473357	52475195	1839	*
chr4	52483076	52484771	1696	*
chr4	52486394	52488131	1738	*
chr4	52547898	52551221	3324	*
chr4	52628687	52629346	660	*
chr4	52727711	52729421	1711	*
chr4	52738554	52740339	1786	*
chr4	52743329	52744642	1314	*
chr4	52747272	52748524	1253	*
chr4	52757515	52758337	823	*
chr4	52800828	52801896	1069	*
chr4	52809515	52809976	462	*
chr4	52813874	52815090	1217	*
chr4	52824260	52825124	865	*
chr4	52829610	52830167	558	*
chr4	53014918	53015381	464	*
chr4	53015426	53018050	2625	*
chr4	53585163	53587566	2404	*
chr4	53595370	53598865	3496	*
chr4	53621029	53622853	1825	*
chr4	53623307	53625664	2358	*
chr4	53626934	53631807	4874	*
chr4	53634929	53636017	1089	*
chr4	53636325	53637936	1612	*
chr4	53641749	53642205	457	*
chr4	53648357	53649452	1096	*
chr4	53654272	53655137	866	*
chr4	53657374	53657635	262	*
chr4	53657754	53658878	1125	*
chr4	53682003	53683407	1405	*
chr4	53684205	53684565	361	*
chr4	53684583	53688323	3741	*
chr4	53695613	53696509	897	*
chr4	53711867	53713644	1778	*
chr4	53723737	53725511	1775	*
chr4	53733458	53736477	3020	*
chr4	53741526	53742395	870	*
chr4	53745811	53746648	838	*
chr4	53751288	53752320	1033	*
chr4	53773067	53774394	1328	*
chr4	53777558	53778727	1170	*
chr4	53779917	53787544	7628	*
chr4	53790236	53792099	1864	*
chr4	53793286	53795391	2106	*
chr4	53795550	53798322	2773	*
chr4	53801711	53806308	4598	*
chr4	53809013	53820477	11465	*
chr4	53839992	53843051	3060	*
chr4	53843510	53850970	7461	*
chr4	53850980	53852299	1320	*
chr4	53852572	53856946	4375	*
chr4	53860565	53867100	6536	*
chr4	53867764	53871011	3248	*
chr4	53871438	53872212	775	*
chr4	53884257	53886222	1966	*
chr4	53890844	53892079	1236	*
chr4	53900014	53901307	1294	*
chr4	53902013	53902839	827	*
chr4	53910479	53911955	1477	*
chr4	53913934	53916433	2500	*
chr4	53916620	53917447	828	*
chr4	53921596	53923502	1907	*
chr4	53943132	53944480	1349	*
chr4	53944968	53946861	1894	*
chr4	53955045	53955407	363	*
chr4	53957369	53958192	824	*
chr4	53962817	53963819	1003	*
chr4	53971421	53972938	1518	*
chr4	53974953	53978373	3421	*
chr4	53981367	53982643	1277	*
chr4	54074765	54075762	998	*
chr4	54084671	54089220	4550	*
chr4	54089545	54090074	530	*
chr4	54093850	54094301	452	*
chr4	54094692	54096065	1374	*
chr4	54104600	54104939	340	*
chr4	54105564	54105833	270	*
chr4	54113221	54116723	3503	*
chr4	54118203	54119733	1531	*
chr4	54125377	54126505	1129	*
chr4	54130715	54131054	340	*
chr4	54133620	54135854	2235	*
chr4	54137953	54142127	4175	*
chr4	54144687	54148504	3818	*
chr4	54148606	54149024	419	*
chr4	54150285	54155079	4795	*
chr4	54155380	54157004	1625	*
chr4	54162596	54166987	4392	*
chr4	54167996	54169589	1594	*
chr4	54170291	54171091	801	*
chr4	54176531	54178525	1995	*
chr4	54183831	54186630	2800	*
chr4	54191025	54191885	861	*
chr4	54194167	54195764	1598	*
chr4	54195983	54196833	851	*
chr4	54197140	54198683	1544	*
chr4	54201627	54203849	2223	*
chr4	54207473	54208865	1393	*
chr4	54213498	54215410	1913	*
chr4	54215465	54216467	1003	*
chr4	54223733	54226045	2313	*
chr4	54239614	54242797	3184	*
chr4	54252474	54253797	1324	*
chr4	54258206	54258917	712	*
chr4	54275497	54276553	1057	*
chr4	54309470	54314001	4532	*
chr4	54358075	54359985	1911	*
chr4	54376882	54379484	2603	*
chr4	54384038	54385315	1278	*
chr4	54389919	54390277	359	*
chr4	54390576	54391550	975	*
chr4	54395465	54396667	1203	*
chr4	54423785	54425356	1572	*
chr4	54434259	54435755	1497	*
chr4	54445542	54447526	1985	*
chr4	54452880	54458132	5253	*
chr4	54459547	54460933	1387	*
chr4	54469943	54472410	2468	*
chr4	54473884	54474537	654	*
chr4	54481679	54482752	1074	*
chr4	54482961	54486588	3628	*
chr4	54501527	54503073	1547	*
chr4	54506669	54508274	1606	*
chr4	54512053	54514287	2235	*
chr4	54526298	54527074	777	*
chr4	54554451	54556312	1862	*
chr4	54574425	54576904	2480	*
chr4	54587764	54592552	4789	*
chr4	54598474	54600333	1860	*
chr4	54606383	54609690	3308	*
chr4	54610067	54610758	692	*
chr4	54611099	54611462	364	*
chr4	54613362	54615952	2591	*
chr4	54628101	54628730	630	*
chr4	54630747	54631753	1007	*
chr4	54661293	54662207	915	*
chr4	54729339	54730104	766	*
chr4	54777102	54778631	1530	*
chr4	54780119	54780695	577	*
chr4	54781547	54782177	631	*
chr4	54788462	54788988	527	*
chr4	54789296	54789792	497	*
chr4	54800873	54802806	1934	*
chr4	54823796	54827223	3428	*
chr4	54851282	54852715	1434	*
chr4	54855422	54857226	1805	*
chr4	54861042	54862621	1580	*
chr4	54864421	54866513	2093	*
chr4	54866572	54871641	5070	*
chr4	54872299	54873408	1110	*
chr4	54898345	54898991	647	*
chr4	54899914	54900379	466	*
chr4	54911786	54913207	1422	*
chr4	54916496	54917179	684	*
chr4	54951526	54952027	502	*
chr4	54955687	54958041	2355	*
chr4	54963561	54964991	1431	*
chr4	55010971	55013188	2218	*
chr4	55016115	55017465	1351	*
chr4	55019991	55020736	746	*
chr4	55027015	55027851	837	*
chr4	55032151	55034226	2076	*
chr4	55065067	55066480	1414	*
chr4	55070879	55071170	292	*
chr4	55073371	55075234	1864	*
chr4	55076484	55077195	712	*
chr4	55083418	55084889	1472	*
chr4	55096087	55097058	972	*
chr4	55097437	55098144	708	*
chr4	55102063	55104692	2630	*
chr4	55109154	55110703	1550	*
chr4	55111706	55112008	303	*
chr4	55113230	55113954	725	*
chr4	55119362	55121110	1749	*
chr4	55121198	55122322	1125	*
chr4	55136115	55136996	882	*
chr4	55141703	55145193	3491	*
chr4	55150464	55151754	1291	*
chr4	55155375	55156876	1502	*
chr4	55175133	55176471	1339	*
chr4	55197103	55197986	884	*
chr4	55201488	55202770	1283	*
chr4	55212912	55215016	2105	*
chr4	55222572	55223079	508	*
chr4	55256905	55257631	727	*
chr4	55258170	55258763	594	*
chr4	55288182	55290384	2203	*
chr4	55314151	55315001	851	*
chr4	55318719	55321331	2613	*
chr4	55563408	55564744	1337	*
chr4	55565080	55565335	256	*
chr4	55598306	55598714	409	*
chr4	55613238	55615043	1806	*
chr4	55645189	55646010	822	*
chr4	55646642	55648418	1777	*
chr4	55648490	55649044	555	*
chr4	55649618	55650532	915	*
chr4	55674264	55675548	1285	*
chr4	55684790	55685512	723	*
chr4	55685560	55686277	718	*
chr4	55703130	55703902	773	*
chr4	55716759	55718106	1348	*
chr4	55723557	55724379	823	*
chr4	55752621	55754476	1856	*
chr4	55768547	55771252	2706	*
chr4	55783318	55784277	960	*
chr4	55784691	55785424	734	*
chr4	55788314	55789614	1301	*
chr4	55791258	55793638	2381	*
chr4	55806662	55808406	1745	*
chr4	55814575	55815847	1273	*
chr4	55824327	55825833	1507	*
chr4	55826158	55826922	765	*
chr4	55911005	55911445	441	*
chr4	55919974	55921364	1391	*
chr4	55924254	55934612	10359	*
chr4	55939049	55939658	610	*
chr4	55940481	55943587	3107	*
chr4	55954141	55954480	340	*
chr4	55958095	55960677	2583	*
chr4	55962055	55963250	1196	*
chr4	55963612	55964373	762	*
chr4	55971457	55974835	3379	*
chr4	55974901	55975730	830	*
chr4	55977308	55980786	3479	*
chr4	55983368	55984059	692	*
chr4	55984411	55986186	1776	*
chr4	55992039	55994350	2312	*
chr4	55999477	56000520	1044	*
chr4	56001387	56002542	1156	*
chr4	56004237	56006734	2498	*
chr4	56007519	56008528	1010	*
chr4	56010962	56011757	796	*
chr4	56013867	56014376	510	*
chr4	56014472	56015889	1418	*
chr4	56019657	56023357	3701	*
chr4	56024410	56025898	1489	*
chr4	56028553	56031403	2851	*
chr4	56031840	56032635	796	*
chr4	56037036	56039536	2501	*
chr4	56043789	56045017	1229	*
chr4	56055378	56056418	1041	*
chr4	56070990	56071730	741	*
chr4	56083013	56083411	399	*
chr4	56092378	56096483	4106	*
chr4	56105821	56107586	1766	*
chr4	56127176	56128061	886	*
chr4	56129752	56130711	960	*
chr4	56130998	56133312	2315	*
chr4	56136256	56137105	850	*
chr4	56137460	56140653	3194	*
chr4	56152645	56157275	4631	*
chr4	56162747	56164127	1381	*
chr4	56165657	56166940	1284	*
chr4	56172111	56174046	1936	*
chr4	56177926	56178718	793	*
chr4	56181648	56184589	2942	*
chr4	56192110	56195387	3278	*
chr4	56203058	56205024	1967	*
chr4	56209391	56212538	3148	*
chr4	56215270	56216681	1412	*
chr4	56217118	56218176	1059	*
chr4	56222644	56222914	271	*
chr4	56225616	56226661	1046	*
chr4	56226961	56230411	3451	*
chr4	56281810	56283512	1703	*
chr4	56290627	56291703	1077	*
chr4	56299305	56300938	1634	*
chr4	56310903	56312273	1371	*
chr4	56319244	56324349	5106	*
chr4	56342337	56343687	1351	*
chr4	56518155	56519694	1540	*
chr4	56522278	56529234	6957	*
chr4	56549641	56552976	3336	*
chr4	56566297	56566974	678	*
chr4	56604775	56606630	1856	*
chr4	56607148	56607835	688	*
chr4	56630284	56632471	2188	*
chr4	56658776	56659527	752	*
chr4	56670401	56672416	2016	*
chr4	56672683	56674000	1318	*
chr4	56686813	56687886	1074	*
chr4	56688390	56689577	1188	*
chr4	56699017	56700423	1407	*
chr4	56703140	56705727	2588	*
chr4	56709480	56710635	1156	*
chr4	56720425	56720959	535	*
chr4	56721331	56725952	4622	*
chr4	56726292	56728806	2515	*
chr4	56732238	56734513	2276	*
chr4	56737653	56740372	2720	*
chr4	56742266	56744722	2457	*
chr4	56749588	56750068	481	*
chr4	56750373	56751256	884	*
chr4	56755910	56757590	1681	*
chr4	56771560	56775022	3463	*
chr4	56775571	56776300	730	*
chr4	56781329	56782586	1258	*
chr4	56782986	56784447	1462	*
chr4	56784945	56786070	1126	*
chr4	56791396	56792232	837	*
chr4	56803956	56804896	941	*
chr4	56805433	56806203	771	*
chr4	56807428	56808369	942	*
chr4	56818424	56819555	1132	*
chr4	56827818	56828303	486	*
chr4	56846209	56848528	2320	*
chr4	56861072	56861880	809	*
chr4	56863062	56864071	1010	*
chr4	56886386	56886675	290	*
chr4	56900077	56901361	1285	*
chr4	56927529	56931572	4044	*
chr4	56935901	56936513	613	*
chr4	56939745	56941164	1420	*
chr4	57048259	57049516	1258	*
chr4	57049608	57050699	1092	*
chr4	57055311	57059624	4314	*
chr4	57062159	57067995	5837	*
chr4	57074580	57075668	1089	*
chr4	57081630	57082091	462	*
chr4	57089356	57089998	643	*
chr4	57098554	57099835	1282	*
chr4	57111281	57112835	1555	*
chr4	57114244	57116089	1846	*
chr4	57117863	57120943	3081	*
chr4	57136894	57137651	758	*
chr4	57186368	57194421	8054	*
chr4	57196307	57200256	3950	*
chr4	57201732	57205478	3747	*
chr4	57262987	57263909	923	*
chr4	57264131	57265006	876	*
chr4	57265621	57266025	405	*
chr4	57282262	57283375	1114	*
chr4	57308355	57311433	3079	*
chr4	57350799	57354685	3887	*
chr4	57354858	57355663	806	*
chr4	57401023	57401610	588	*
chr4	57402423	57403279	857	*
chr4	57473199	57475182	1984	*
chr4	57580446	57581062	617	*
chr4	57581411	57584855	3445	*
chr4	57604388	57604873	486	*
chr4	57638208	57641052	2845	*
chr4	57641935	57642972	1038	*
chr4	57665240	57666050	811	*
chr4	57667950	57669034	1085	*
chr4	57672016	57674794	2779	*
chr4	57700178	57701076	899	*
chr4	57709231	57710330	1100	*
chr4	57710517	57712220	1704	*
chr4	57728528	57729707	1180	*
chr4	57736148	57737254	1107	*
chr4	57757699	57758964	1266	*
chr4	57764282	57765849	1568	*
chr4	57774074	57774942	869	*
chr4	57776573	57778440	1868	*
chr4	57778782	57779394	613	*
chr4	57785056	57786171	1116	*
chr4	57792638	57794852	2215	*
chr4	57795756	57797196	1441	*
chr4	57804854	57806199	1346	*
chr4	57812003	57818392	6390	*
chr4	57820141	57824741	4601	*
chr4	57825532	57827385	1854	*
chr4	57832146	57832838	693	*
chr4	57834606	57838545	3940	*
chr4	57839675	57841898	2224	*
chr4	57846663	57847754	1092	*
chr4	57871445	57872606	1162	*
chr4	57878299	57879321	1023	*
chr4	57929575	57930410	836	*
chr4	57931158	57933183	2026	*
chr4	57960800	57962539	1740	*
chr4	57980846	57981262	417	*
chr4	57988647	57989363	717	*
chr4	58011678	58013143	1466	*
chr4	58028286	58029560	1275	*
chr4	58078569	58079460	892	*
chr4	58477613	58478134	522	*
chr4	58541448	58542132	685	*
chr4	58552536	58553154	619	*
chr4	58563407	58564478	1072	*
chr4	58601719	58603447	1729	*
chr4	58671481	58672903	1423	*
chr4	58702876	58703357	482	*
chr4	58757450	58758427	978	*
chr4	58766971	58768086	1116	*
chr4	58949563	58950365	803	*
chr4	58950572	58951667	1096	*
chr4	58954935	58955835	901	*
chr4	59125048	59125429	382	*
chr4	59129314	59129704	391	*
chr4	59129971	59132103	2133	*
chr4	59149107	59149881	775	*
chr4	59322544	59323657	1114	*
chr4	59323986	59325451	1466	*
chr4	59327590	59330767	3178	*
chr4	59334322	59334948	627	*
chr4	59338675	59339011	337	*
chr4	59339445	59340383	939	*
chr4	59349838	59351000	1163	*
chr4	59400539	59401145	607	*
chr4	59597692	59598588	897	*
chr4	59603164	59604053	890	*
chr4	59607843	59608701	859	*
chr4	59750369	59751107	739	*
chr4	59820129	59821458	1330	*
chr4	59944937	59945441	505	*
chr4	59964351	59964720	370	*
chr4	59967018	59968056	1039	*
chr4	59971767	59972037	271	*
chr4	60097995	60098848	854	*
chr4	60109004	60109364	361	*
chr4	60118317	60118688	372	*
chr4	60124970	60127459	2490	*
chr4	60129708	60130241	534	*
chr4	60130270	60130893	624	*
chr4	60170289	60170899	611	*
chr4	60221943	60222462	520	*
chr4	60233428	60234882	1455	*
chr4	60239817	60240400	584	*
chr4	60248248	60248721	474	*
chr4	60271958	60273279	1322	*
chr4	60292267	60293266	1000	*
chr4	60391952	60393545	1594	*
chr4	60599255	60600291	1037	*
chr4	60614248	60616260	2013	*
chr4	60617313	60618924	1612	*
chr4	60687785	60688827	1043	*
chr4	60741237	60742364	1128	*
chr4	60745823	60747170	1348	*
chr4	60773099	60774595	1497	*
chr4	60783536	60784253	718	*
chr4	60802868	60803559	692	*
chr4	60839289	60841216	1928	*
chr4	60988276	60988986	711	*
chr4	61005308	61005821	514	*
chr4	61043294	61043715	422	*
chr4	61060023	61061124	1102	*
chr4	61066514	61068575	2062	*
chr4	61091677	61092309	633	*
chr4	61335219	61335634	416	*
chr4	61506954	61507568	615	*
chr4	62004973	62005655	683	*
chr4	62174889	62175383	495	*
chr4	62199047	62203028	3982	*
chr4	62234723	62236329	1607	*
chr4	62259950	62260864	915	*
chr4	62293089	62294283	1195	*
chr4	62355486	62357283	1798	*
chr4	62478401	62479485	1085	*
chr4	62685875	62686117	243	*
chr4	62797412	62798434	1023	*
chr4	62820222	62820843	622	*
chr4	62832440	62833045	606	*
chr4	62930085	62930392	308	*
chr4	63011109	63012164	1056	*
chr4	63046835	63051315	4481	*
chr4	63154489	63155832	1344	*
chr4	63166953	63168536	1584	*
chr4	63182817	63184527	1711	*
chr4	63196577	63197386	810	*
chr4	63233887	63235021	1135	*
chr4	63235089	63236599	1511	*
chr4	63315604	63316414	811	*
chr4	63322325	63322772	448	*
chr4	63345899	63348358	2460	*
chr4	63359100	63363657	4558	*
chr4	63370368	63371428	1061	*
chr4	63434657	63435348	692	*
chr4	63624695	63625053	359	*
chr4	63688167	63689768	1602	*
chr4	63708583	63708989	407	*
chr4	63736078	63736996	919	*
chr4	63905025	63905612	588	*
chr4	64005018	64006018	1001	*
chr4	64006475	64006994	520	*
chr4	64016375	64017477	1103	*
chr4	64028031	64028497	467	*
chr4	64029038	64031076	2039	*
chr4	64046800	64047381	582	*
chr4	64060062	64060693	632	*
chr4	64168731	64170349	1619	*
chr4	64192974	64193795	822	*
chr4	64206905	64208889	1985	*
chr4	64387987	64388601	615	*
chr4	64389223	64391036	1814	*
chr4	64393036	64393446	411	*
chr4	64398309	64400284	1976	*
chr4	64479098	64480198	1101	*
chr4	64592583	64593450	868	*
chr4	64593784	64594236	453	*
chr4	64598448	64599034	587	*
chr4	64602554	64603425	872	*
chr4	64656728	64657436	709	*
chr4	64715501	64717729	2229	*
chr4	64720359	64720764	406	*
chr4	64727604	64728224	621	*
chr4	64729246	64729599	354	*
chr4	64750002	64751887	1886	*
chr4	64821523	64822812	1290	*
chr4	64830089	64831503	1415	*
chr4	64872689	64874139	1451	*
chr4	64881844	64885224	3381	*
chr4	64886886	64888073	1188	*
chr4	64897043	64898552	1510	*
chr4	64898617	64900165	1549	*
chr4	64900872	64901709	838	*
chr4	64918843	64919763	921	*
chr4	64919850	64922370	2521	*
chr4	64925119	64925582	464	*
chr4	64925973	64926786	814	*
chr4	64934078	64935291	1214	*
chr4	64967704	64968988	1285	*
chr4	64975759	64976327	569	*
chr4	64976814	64977427	614	*
chr4	64981395	64982281	887	*
chr4	65071586	65072188	603	*
chr4	65074102	65075360	1259	*
chr4	65077042	65079651	2610	*
chr4	65081560	65082059	500	*
chr4	65126358	65127317	960	*
chr4	65139071	65141143	2073	*
chr4	65143761	65146268	2508	*
chr4	65154022	65155831	1810	*
chr4	65194582	65196804	2223	*
chr4	65226648	65227300	653	*
chr4	65267829	65269522	1694	*
chr4	65274976	65276124	1149	*
chr4	65281564	65283006	1443	*
chr4	65301348	65303347	2000	*
chr4	65581744	65583169	1426	*
chr4	65583365	65584610	1246	*
chr4	65586830	65587097	268	*
chr4	65587116	65590088	2973	*
chr4	65642094	65643140	1047	*
chr4	65661391	65661880	490	*
chr4	65662212	65667247	5036	*
chr4	65834509	65835167	659	*
chr4	65837253	65839032	1780	*
chr4	65845007	65845700	694	*
chr4	65968244	65968745	502	*
chr4	66095853	66096845	993	*
chr4	66158969	66159637	669	*
chr4	66175965	66178475	2511	*
chr4	66191096	66191539	444	*
chr4	66262801	66263571	771	*
chr4	66263855	66265401	1547	*
chr4	66334204	66335548	1345	*
chr4	66447401	66449497	2097	*
chr4	66466407	66466988	582	*
chr4	66484697	66485253	557	*
chr4	66485993	66486600	608	*
chr4	66538348	66539273	926	*
chr4	66653419	66654877	1459	*
chr4	66710762	66711677	916	*
chr4	66713080	66713482	403	*
chr4	66737360	66737973	614	*
chr4	66795289	66796639	1351	*
chr4	66841236	66841730	495	*
chr4	66842212	66843189	978	*
chr4	66846267	66847643	1377	*
chr4	66884407	66887197	2791	*
chr4	66892782	66894961	2180	*
chr4	66900743	66901867	1125	*
chr4	66912036	66912536	501	*
chr4	66928042	66932153	4112	*
chr4	66950187	66950545	359	*
chr4	66951549	66952045	497	*
chr4	66962718	66965003	2286	*
chr4	66976335	66977874	1540	*
chr4	66978073	66978602	530	*
chr4	66978689	66980156	1468	*
chr4	66980165	66980728	564	*
chr4	66986705	66990806	4102	*
chr4	66990858	66991904	1047	*
chr4	66999433	66999879	447	*
chr4	67052283	67053814	1532	*
chr4	67078327	67078664	338	*
chr4	67083617	67085726	2110	*
chr4	67095776	67096239	464	*
chr4	67101887	67102600	714	*
chr4	67111269	67112479	1211	*
chr4	67136642	67137612	971	*
chr4	67140742	67142779	2038	*
chr4	67145760	67146906	1147	*
chr4	67147179	67148286	1108	*
chr4	67148960	67149378	419	*
chr4	67160860	67163132	2273	*
chr4	67185203	67186567	1365	*
chr4	67190043	67193093	3051	*
chr4	67193427	67194582	1156	*
chr4	67197272	67198652	1381	*
chr4	67208642	67209338	697	*
chr4	67222599	67225905	3307	*
chr4	67226230	67227341	1112	*
chr4	67230549	67232033	1485	*
chr4	67259426	67260442	1017	*
chr4	67302987	67303824	838	*
chr4	67303917	67305215	1299	*
chr4	67308782	67309170	389	*
chr4	67314660	67315535	876	*
chr4	67333636	67337999	4364	*
chr4	67340658	67341460	803	*
chr4	67344513	67345182	670	*
chr4	67365691	67366672	982	*
chr4	67369424	67370537	1114	*
chr4	67373869	67378380	4512	*
chr4	67383019	67383705	687	*
chr4	67398962	67399178	217	*
chr4	67399577	67399844	268	*
chr4	67400203	67401073	871	*
chr4	67419114	67420035	922	*
chr4	67420506	67421238	733	*
chr4	67423219	67423973	755	*
chr4	67586038	67586432	395	*
chr4	67776824	67778307	1484	*
chr4	67778763	67779951	1189	*
chr4	67903656	67906059	2404	*
chr4	67906299	67907607	1309	*
chr4	67939922	67941013	1092	*
chr4	67947356	67948147	792	*
chr4	67981638	67983141	1504	*
chr4	67984802	67987128	2327	*
chr4	67998139	67998820	682	*
chr4	68009443	68010485	1043	*
chr4	68016712	68020691	3980	*
chr4	68049395	68051497	2103	*
chr4	68080278	68081194	917	*
chr4	68122269	68123800	1532	*
chr4	68151818	68153337	1520	*
chr4	68153885	68155641	1757	*
chr4	68174005	68174480	476	*
chr4	68187926	68190673	2748	*
chr4	68217042	68217822	781	*
chr4	68229947	68232577	2631	*
chr4	68243546	68244314	769	*
chr4	68245040	68245852	813	*
chr4	68246009	68247237	1229	*
chr4	68259395	68261637	2243	*
chr4	68262450	68263084	635	*
chr4	68276766	68277987	1222	*
chr4	68284300	68285562	1263	*
chr4	68385949	68387515	1567	*
chr4	68391140	68393443	2304	*
chr4	68397389	68398822	1434	*
chr4	68401672	68402297	626	*
chr4	68415462	68417089	1628	*
chr4	68427633	68431587	3955	*
chr4	68455017	68456146	1130	*
chr4	68459876	68462257	2382	*
chr4	68463661	68468395	4735	*
chr4	68501093	68504004	2912	*
chr4	68630276	68632635	2360	*
chr4	68636214	68637095	882	*
chr4	68702705	68704494	1790	*
chr4	68718049	68719463	1415	*
chr4	68735133	68736808	1676	*
chr4	68755607	68756562	956	*
chr4	68758383	68759889	1507	*
chr4	68764217	68766137	1921	*
chr4	68766418	68767529	1112	*
chr4	68823910	68825789	1880	*
chr4	68860740	68861673	934	*
chr4	68865198	68867086	1889	*
chr4	68872890	68874369	1480	*
chr4	68875894	68877174	1281	*
chr4	68910508	68911081	574	*
chr4	68914003	68916482	2480	*
chr4	68950724	68952100	1377	*
chr4	68954995	68956446	1452	*
chr4	68956800	68957407	608	*
chr4	68960119	68961265	1147	*
chr4	69000470	69001260	791	*
chr4	69011343	69014255	2913	*
chr4	69023093	69025115	2023	*
chr4	69035500	69036031	532	*
chr4	69142651	69143811	1161	*
chr4	69155769	69156627	859	*
chr4	69159322	69161360	2039	*
chr4	69162021	69162351	331	*
chr4	69163515	69166243	2729	*
chr4	69174928	69175739	812	*
chr4	69188415	69189104	690	*
chr4	69207707	69208757	1051	*
chr4	69213064	69215451	2388	*
chr4	69215873	69220344	4472	*
chr4	69220648	69223317	2670	*
chr4	69231426	69232021	596	*
chr4	69242269	69242561	293	*
chr4	69252842	69254519	1678	*
chr4	69368781	69370138	1358	*
chr4	69373712	69376275	2564	*
chr4	69378335	69379196	862	*
chr4	69379830	69380791	962	*
chr4	69383643	69387236	3594	*
chr4	69387539	69388764	1226	*
chr4	69395065	69397274	2210	*
chr4	69402552	69403692	1141	*
chr4	69414201	69415150	950	*
chr4	69436347	69436907	561	*
chr4	69440586	69441662	1077	*
chr4	69444955	69445814	860	*
chr4	69455864	69457389	1526	*
chr4	69467852	69468093	242	*
chr4	69468652	69470395	1744	*
chr4	69473461	69474793	1333	*
chr4	69481303	69482747	1445	*
chr4	69488443	69489181	739	*
chr4	69495829	69496572	744	*
chr4	69496686	69499146	2461	*
chr4	69506146	69508291	2146	*
chr4	69514129	69515710	1582	*
chr4	69518872	69520261	1390	*
chr4	69527733	69529301	1569	*
chr4	69529612	69530581	970	*
chr4	69538860	69539854	995	*
chr4	69545928	69554153	8226	*
chr4	69632005	69632572	568	*
chr4	69636016	69636461	446	*
chr4	69636935	69637722	788	*
chr4	69656542	69657237	696	*
chr4	69659220	69660601	1382	*
chr4	69667862	69668795	934	*
chr4	69668935	69669880	946	*
chr4	69670236	69671209	974	*
chr4	69710988	69713908	2921	*
chr4	69733447	69733968	522	*
chr4	69734030	69735349	1320	*
chr4	69740333	69742099	1767	*
chr4	69742620	69743099	480	*
chr4	69743525	69744945	1421	*
chr4	69748137	69748975	839	*
chr4	69759802	69761520	1719	*
chr4	69770650	69771183	534	*
chr4	69784251	69784949	699	*
chr4	69801585	69802346	762	*
chr4	69814004	69815625	1622	*
chr4	69825015	69825737	723	*
chr4	69827462	69829785	2324	*
chr4	69838673	69839940	1268	*
chr4	69848361	69850824	2464	*
chr4	69859263	69859950	688	*
chr4	69866798	69874095	7298	*
chr4	69875036	69875508	473	*
chr4	69876395	69876648	254	*
chr4	69910944	69911727	784	*
chr4	69986468	69987693	1226	*
chr4	69990617	69991025	409	*
chr4	69999234	70000125	892	*
chr4	70195137	70196175	1039	*
chr4	70225359	70227172	1814	*
chr4	70244076	70245106	1031	*
chr4	70325689	70326236	548	*
chr4	70345869	70346641	773	*
chr4	70388758	70389446	689	*
chr4	70415409	70416129	721	*
chr4	70478367	70478937	571	*
chr4	70492103	70493639	1537	*
chr4	70538852	70540208	1357	*
chr4	70578233	70578698	466	*
chr4	70580267	70581031	765	*
chr4	70615223	70617318	2096	*
chr4	70701339	70701955	617	*
chr4	70707251	70710154	2904	*
chr4	70712852	70713828	977	*
chr4	70717227	70717915	689	*
chr4	70718191	70718639	449	*
chr4	70841746	70843039	1294	*
chr4	70853604	70854370	767	*
chr4	70875449	70875922	474	*
chr4	70880104	70881315	1212	*
chr4	70891481	70892568	1088	*
chr4	70894349	70896553	2205	*
chr4	70928283	70929472	1190	*
chr4	70929912	70931700	1789	*
chr4	70951578	70951978	401	*
chr4	71077738	71078365	628	*
chr4	71078455	71082822	4368	*
chr4	71089417	71097103	7687	*
chr4	71100470	71101289	820	*
chr4	71108267	71111501	3235	*
chr4	71111744	71115053	3310	*
chr4	71116100	71120752	4653	*
chr4	71121436	71127305	5870	*
chr4	71127795	71128072	278	*
chr4	71132868	71135977	3110	*
chr4	71137668	71138786	1119	*
chr4	71139330	71139657	328	*
chr4	71155405	71156477	1073	*
chr4	71156785	71167974	11190	*
chr4	71168355	71172169	3815	*
chr4	71172407	71173840	1434	*
chr4	71176306	71179651	3346	*
chr4	71181691	71183554	1864	*
chr4	71189196	71196635	7440	*
chr4	71197087	71202847	5761	*
chr4	71207075	71208122	1048	*
chr4	71208507	71215652	7146	*
chr4	71219140	71220973	1834	*
chr4	71221964	71222750	787	*
chr4	71359981	71361017	1037	*
chr4	71605416	71606736	1321	*
chr4	71634487	71636695	2209	*
chr4	71644802	71647321	2520	*
chr4	71656265	71656987	723	*
chr4	71677625	71678675	1051	*
chr4	71680993	71681373	381	*
chr4	71681824	71682479	656	*
chr4	71685529	71687470	1942	*
chr4	71692461	71694933	2473	*
chr4	71735232	71737107	1876	*
chr4	71739188	71741605	2418	*
chr4	71743328	71744147	820	*
chr4	71749612	71751330	1719	*
chr4	71751422	71751875	454	*
chr4	71752020	71753095	1076	*
chr4	71755396	71756059	664	*
chr4	71878147	71879575	1429	*
chr4	71897696	71902426	4731	*
chr4	71902884	71903400	517	*
chr4	71906066	71909287	3222	*
chr4	71911733	71914934	3202	*
chr4	71925115	71925665	551	*
chr4	71934887	71936037	1151	*
chr4	72015411	72016892	1482	*
chr4	72023485	72024938	1454	*
chr4	72027249	72028356	1108	*
chr4	72032183	72033379	1197	*
chr4	72047305	72048559	1255	*
chr4	72048885	72049815	931	*
chr4	72053977	72054867	891	*
chr4	72055122	72056105	984	*
chr4	72058448	72059484	1037	*
chr4	72062686	72063115	430	*
chr4	72066793	72068409	1617	*
chr4	72094709	72095322	614	*
chr4	72110048	72110451	404	*
chr4	72196362	72199456	3095	*
chr4	72210989	72211435	447	*
chr4	72214861	72215268	408	*
chr4	72239943	72240990	1048	*
chr4	72249598	72249916	319	*
chr4	72255741	72256185	445	*
chr4	72266519	72267893	1375	*
chr4	72271065	72271487	423	*
chr4	72324938	72326104	1167	*
chr4	72611231	72612009	779	*
chr4	72613296	72614684	1389	*
chr4	72626981	72628984	2004	*
chr4	72642747	72644029	1283	*
chr4	72644807	72645366	560	*
chr4	72646406	72647225	820	*
chr4	72676584	72678656	2073	*
chr4	72689814	72690850	1037	*
chr4	72700525	72701285	761	*
chr4	72709766	72710735	970	*
chr4	72711857	72714765	2909	*
chr4	72725101	72727600	2500	*
chr4	72747367	72748882	1516	*
chr4	72777484	72778939	1456	*
chr4	72780840	72781811	972	*
chr4	72783078	72784481	1404	*
chr4	72797391	72798583	1193	*
chr4	72817060	72819867	2808	*
chr4	72819919	72820865	947	*
chr4	72843565	72845146	1582	*
chr4	72857797	72858750	954	*
chr4	72859025	72860342	1318	*
chr4	72875995	72876826	832	*
chr4	72894039	72895525	1487	*
chr4	72929988	72931086	1099	*
chr4	72931223	72935665	4443	*
chr4	72938032	72939772	1741	*
chr4	72943066	72943709	644	*
chr4	72990390	72990858	469	*
chr4	72992002	72993372	1371	*
chr4	73025523	73026221	699	*
chr4	73028154	73029045	892	*
chr4	73309227	73309589	363	*
chr4	73387274	73387852	579	*
chr4	73387926	73388456	531	*
chr4	73451713	73453129	1417	*
chr4	73517838	73518922	1085	*
chr4	73524951	73527975	3025	*
chr4	73609139	73609689	551	*
chr4	73612008	73613358	1351	*
chr4	73615757	73615997	241	*
chr4	73633479	73634545	1067	*
chr4	73701770	73703294	1525	*
chr4	73712557	73712926	370	*
chr4	73719502	73720178	677	*
chr4	73733249	73735024	1776	*
chr4	73738242	73739155	914	*
chr4	73742179	73742860	682	*
chr4	73762614	73765123	2510	*
chr4	73767753	73770459	2707	*
chr4	73771565	73773687	2123	*
chr4	73776655	73778634	1980	*
chr4	73807279	73808434	1156	*
chr4	73808761	73811179	2419	*
chr4	73811612	73812430	819	*
chr4	73838119	73839057	939	*
chr4	73839104	73839546	443	*
chr4	73869691	73872281	2591	*
chr4	73882126	73882645	520	*
chr4	73903179	73903504	326	*
chr4	73942069	73944191	2123	*
chr4	73951576	73952306	731	*
chr4	73976555	73978210	1656	*
chr4	73988288	73988734	447	*
chr4	73990918	73992969	2052	*
chr4	74027295	74028113	819	*
chr4	74028555	74029419	865	*
chr4	74032448	74033758	1311	*
chr4	74040193	74043187	2995	*
chr4	74056575	74056914	340	*
chr4	74057227	74058268	1042	*
chr4	74062142	74062965	824	*
chr4	74063519	74064217	699	*
chr4	74065146	74065564	419	*
chr4	74067915	74068744	830	*
chr4	74082267	74084220	1954	*
chr4	74089427	74091853	2427	*
chr4	74099534	74101997	2464	*
chr4	74107781	74109751	1971	*
chr4	74110869	74115405	4537	*
chr4	74117226	74117793	568	*
chr4	74118154	74119400	1247	*
chr4	74199871	74200811	941	*
chr4	74225065	74225637	573	*
chr4	74236650	74237389	740	*
chr4	74238670	74239182	513	*
chr4	74239732	74240593	862	*
chr4	74351904	74353251	1348	*
chr4	74402418	74403682	1265	*
chr4	74442776	74443541	766	*
chr4	74464330	74464720	391	*
chr4	74481553	74482282	730	*
chr4	74497215	74497911	697	*
chr4	74498245	74499312	1068	*
chr4	74524686	74525641	956	*
chr4	74548272	74548579	308	*
chr4	74548626	74548885	260	*
chr4	74570471	74572812	2342	*
chr4	74575362	74576236	875	*
chr4	74576482	74577891	1410	*
chr4	74586084	74586725	642	*
chr4	74600261	74601012	752	*
chr4	74608212	74610336	2125	*
chr4	74610816	74611280	465	*
chr4	74620184	74621612	1429	*
chr4	74623835	74628086	4252	*
chr4	74639712	74640558	847	*
chr4	74665473	74666934	1462	*
chr4	74667082	74667283	202	*
chr4	74682612	74683698	1087	*
chr4	74692259	74692846	588	*
chr4	74701192	74703336	2145	*
chr4	74725543	74728631	3089	*
chr4	74730659	74735975	5317	*
chr4	74739149	74741639	2491	*
chr4	74753008	74753682	675	*
chr4	74765128	74767045	1918	*
chr4	74777402	74778412	1011	*
chr4	74784847	74785427	581	*
chr4	74796701	74797336	636	*
chr4	74800237	74801637	1401	*
chr4	74801647	74805324	3678	*
chr4	74814268	74815779	1512	*
chr4	74816081	74817484	1404	*
chr4	74820647	74822408	1762	*
chr4	74825849	74827537	1689	*
chr4	74855248	74857947	2700	*
chr4	74859364	74860956	1593	*
chr4	74879088	74879863	776	*
chr4	74889073	74891987	2915	*
chr4	74895060	74898802	3743	*
chr4	74917112	74917722	611	*
chr4	74919978	74922899	2922	*
chr4	74936840	74939670	2831	*
chr4	75060763	75063139	2377	*
chr4	75066687	75067747	1061	*
chr4	75067959	75068944	986	*
chr4	75070397	75073933	3537	*
chr4	75077924	75081802	3879	*
chr4	75081813	75084160	2348	*
chr4	75087978	75090525	2548	*
chr4	75099637	75101206	1570	*
chr4	75106337	75109733	3397	*
chr4	75200980	75202482	1503	*
chr4	75203522	75206544	3023	*
chr4	75229237	75234574	5338	*
chr4	75234639	75235406	768	*
chr4	75245797	75246275	479	*
chr4	75282997	75284501	1505	*
chr4	75302379	75303672	1294	*
chr4	75308287	75309793	1507	*
chr4	75323555	75327346	3792	*
chr4	75355532	75359033	3502	*
chr4	75367828	75368834	1007	*
chr4	75375527	75377429	1903	*
chr4	75385380	75385875	496	*
chr4	75393139	75398924	5786	*
chr4	75411946	75414479	2534	*
chr4	75415306	75415780	475	*
chr4	75416108	75417005	898	*
chr4	75418646	75419647	1002	*
chr4	75425929	75427860	1932	*
chr4	75433491	75435520	2030	*
chr4	75843893	75844297	405	*
chr4	75873218	75874026	809	*
chr4	75882647	75883684	1038	*
chr4	75886651	75887309	659	*
chr4	75887655	75888076	422	*
chr4	75901832	75902907	1076	*
chr4	75905020	75906060	1041	*
chr4	75907352	75908460	1109	*
chr4	75911169	75913938	2770	*
chr4	75922093	75922924	832	*
chr4	75926733	75928266	1534	*
chr4	76021519	76023801	2283	*
chr4	76201306	76201834	529	*
chr4	76216592	76218265	1674	*
chr4	76220007	76222107	2101	*
chr4	76222629	76224879	2251	*
chr4	76232557	76233750	1194	*
chr4	76235883	76236557	675	*
chr4	76254160	76254665	506	*
chr4	76255018	76258480	3463	*
chr4	76263200	76268040	4841	*
chr4	76268332	76268623	292	*
chr4	76271102	76273558	2457	*
chr4	76276684	76278847	2164	*
chr4	76280374	76282762	2389	*
chr4	76361960	76363291	1332	*
chr4	76365810	76366324	515	*
chr4	76382411	76384416	2006	*
chr4	76405800	76406415	616	*
chr4	76408591	76410453	1863	*
chr4	76436371	76437581	1211	*
chr4	76448459	76451352	2894	*
chr4	76458120	76458895	776	*
chr4	76459021	76460622	1602	*
chr4	76465337	76468181	2845	*
chr4	76469925	76471148	1224	*
chr4	76475326	76477122	1797	*
chr4	76488524	76490765	2242	*
chr4	76516676	76517266	591	*
chr4	76525441	76528310	2870	*
chr4	76545679	76546852	1174	*
chr4	76623104	76623845	742	*
chr4	76623876	76625238	1363	*
chr4	76633906	76636247	2342	*
chr4	76637497	76638874	1378	*
chr4	76660784	76662973	2190	*
chr4	76684109	76685318	1210	*
chr4	76703350	76704551	1202	*
chr4	76705106	76705492	387	*
chr4	76707176	76708110	935	*
chr4	76712999	76714111	1113	*
chr4	76761302	76761960	659	*
chr4	76764384	76765147	764	*
chr4	76792778	76793720	943	*
chr4	76798257	76799848	1592	*
chr4	76802861	76807096	4236	*
chr4	76820767	76821121	355	*
chr4	76821284	76826260	4977	*
chr4	76826615	76827414	800	*
chr4	76831039	76833110	2072	*
chr4	76843916	76844506	591	*
chr4	76845026	76846216	1191	*
chr4	76848771	76850661	1891	*
chr4	76855701	76856364	664	*
chr4	76859477	76860299	823	*
chr4	76860747	76861157	411	*
chr4	76865329	76867021	1693	*
chr4	76868531	76869807	1277	*
chr4	76871157	76871714	558	*
chr4	76888781	76890494	1714	*
chr4	76919354	76922640	3287	*
chr4	76925820	76927242	1423	*
chr4	76930447	76931769	1323	*
chr4	77104772	77105434	663	*
chr4	77126888	77128103	1216	*
chr4	77147227	77148847	1621	*
chr4	77152757	77153927	1171	*
chr4	77175133	77176785	1653	*
chr4	77182885	77183965	1081	*
chr4	77184321	77185048	728	*
chr4	77194537	77199730	5194	*
chr4	77204924	77225670	20747	*
chr4	77228441	77233702	5262	*
chr4	77236172	77238824	2653	*
chr4	77241530	77256966	15437	*
chr4	77260052	77262515	2464	*
chr4	77264855	77274885	10031	*
chr4	77276919	77278802	1884	*
chr4	77279076	77280184	1109	*
chr4	77281256	77283398	2143	*
chr4	77287099	77294469	7371	*
chr4	77299119	77304938	5820	*
chr4	77313364	77314585	1222	*
chr4	77315536	77318264	2729	*
chr4	77323869	77325044	1176	*
chr4	77329378	77330881	1504	*
chr4	77335674	77337125	1452	*
chr4	77344107	77348063	3957	*
chr4	77348414	77352320	3907	*
chr4	77355437	77356007	571	*
chr4	77356363	77356807	445	*
chr4	77361748	77362436	689	*
chr4	77362620	77363623	1004	*
chr4	77371085	77382881	11797	*
chr4	77383228	77383671	444	*
chr4	77386499	77387512	1014	*
chr4	77388528	77392035	3508	*
chr4	77392976	77394904	1929	*
chr4	77397796	77414452	16657	*
chr4	77419259	77421396	2138	*
chr4	77425740	77426645	906	*
chr4	77427220	77432156	4937	*
chr4	77437235	77437986	752	*
chr4	77438858	77443063	4206	*
chr4	77443461	77450034	6574	*
chr4	77451197	77454785	3589	*
chr4	77457022	77458815	1794	*
chr4	77465309	77466212	904	*
chr4	77466681	77472681	6001	*
chr4	77475506	77477474	1969	*
chr4	77477503	77485741	8239	*
chr4	77488435	77496729	8295	*
chr4	77500652	77501421	770	*
chr4	77501786	77503459	1674	*
chr4	77503877	77513368	9492	*
chr4	77516845	77518289	1445	*
chr4	77520958	77527144	6187	*
chr4	77531802	77532339	538	*
chr4	77532413	77535132	2720	*
chr4	77535568	77542503	6936	*
chr4	77542531	77542812	282	*
chr4	77557406	77561717	4312	*
chr4	77568607	77569139	533	*
chr4	77569250	77570570	1321	*
chr4	77570956	77572845	1890	*
chr4	77576780	77577732	953	*
chr4	77582982	77587332	4351	*
chr4	77592853	77595670	2818	*
chr4	77606676	77608253	1578	*
chr4	77612996	77613503	508	*
chr4	77624260	77627320	3061	*
chr4	77627724	77630792	3069	*
chr4	77634901	77637053	2153	*
chr4	77641105	77642115	1011	*
chr4	77647773	77651758	3986	*
chr4	77653242	77655797	2556	*
chr4	77660014	77663168	3155	*
chr4	77666304	77670872	4569	*
chr4	77672375	77674995	2621	*
chr4	77675204	77675934	731	*
chr4	77689151	77693711	4561	*
chr4	77963965	77964501	537	*
chr4	77981354	77981997	644	*
chr4	77985955	77987629	1675	*
chr4	78008102	78009891	1790	*
chr4	78014767	78017004	2238	*
chr4	78017419	78020478	3060	*
chr4	78021383	78024855	3473	*
chr4	78032480	78034962	2483	*
chr4	78036558	78039230	2673	*
chr4	78041796	78044888	3093	*
chr4	78045243	78048932	3690	*
chr4	78050580	78051343	764	*
chr4	78557160	78559386	2227	*
chr4	78567994	78568475	482	*
chr4	78569053	78569815	763	*
chr4	78576290	78577363	1074	*
chr4	78584792	78585901	1110	*
chr4	78589003	78590487	1485	*
chr4	78595604	78598430	2827	*
chr4	78598736	78600292	1557	*
chr4	78605785	78607414	1630	*
chr4	78611253	78611990	738	*
chr4	78615353	78620989	5637	*
chr4	78624254	78624694	441	*
chr4	78625069	78625335	267	*
chr4	78625988	78627726	1739	*
chr4	78628813	78631547	2735	*
chr4	78631916	78633702	1787	*
chr4	78643726	78646291	2566	*
chr4	78650925	78653068	2144	*
chr4	78655959	78657916	1958	*
chr4	78658015	78658498	484	*
chr4	78660655	78662511	1857	*
chr4	78665777	78667221	1445	*
chr4	78687176	78689561	2386	*
chr4	78691519	78692270	752	*
chr4	78704622	78705471	850	*
chr4	78707553	78708365	813	*
chr4	78712556	78713818	1263	*
chr4	78733742	78735467	1726	*
chr4	78739547	78739776	230	*
chr4	78741799	78742702	904	*
chr4	78747435	78748687	1253	*
chr4	78750909	78752899	1991	*
chr4	78970837	78972464	1628	*
chr4	78975583	78976294	712	*
chr4	78985842	78986296	455	*
chr4	79004976	79005525	550	*
chr4	79053723	79055919	2197	*
chr4	79140138	79142148	2011	*
chr4	79155317	79155993	677	*
chr4	79209094	79209904	811	*
chr4	79216516	79217666	1151	*
chr4	79231022	79232819	1798	*
chr4	79259261	79260393	1133	*
chr4	79266491	79268120	1630	*
chr4	79317875	79319273	1399	*
chr4	79426130	79427497	1368	*
chr4	79431132	79432460	1329	*
chr4	79433799	79436031	2233	*
chr4	79545373	79546188	816	*
chr4	79637007	79637451	445	*
chr4	79644466	79644931	466	*
chr4	79740072	79741388	1317	*
chr4	79741572	79742064	493	*
chr4	79754292	79756594	2303	*
chr4	79783970	79784213	244	*
chr4	79873969	79874747	779	*
chr4	79893716	79895079	1364	*
chr4	79898575	79899552	978	*
chr4	79935776	79936221	446	*
chr4	80017220	80018231	1012	*
chr4	80022270	80022989	720	*
chr4	80029576	80031770	2195	*
chr4	80034716	80036433	1718	*
chr4	80058231	80060401	2171	*
chr4	80060834	80063404	2571	*
chr4	80067086	80068900	1815	*
chr4	80069065	80070770	1706	*
chr4	80084287	80085482	1196	*
chr4	80088681	80089351	671	*
chr4	80138222	80139170	949	*
chr4	80142279	80147359	5081	*
chr4	80153686	80154413	728	*
chr4	80158229	80158495	267	*
chr4	80171506	80173474	1969	*
chr4	80247988	80250158	2171	*
chr4	80261522	80263280	1759	*
chr4	80268637	80270464	1828	*
chr4	80280066	80280552	487	*
chr4	80368544	80370189	1646	*
chr4	80370538	80371208	671	*
chr4	80376082	80376640	559	*
chr4	80412039	80412487	449	*
chr4	80450574	80452227	1654	*
chr4	80459935	80460743	809	*
chr4	80486000	80488176	2177	*
chr4	80489961	80492059	2099	*
chr4	80508130	80509523	1394	*
chr4	80512298	80512704	407	*
chr4	80513856	80519031	5176	*
chr4	80523633	80525739	2107	*
chr4	80537917	80538784	868	*
chr4	80541037	80544142	3106	*
chr4	80556014	80557994	1981	*
chr4	80568899	80569257	359	*
chr4	80597086	80598868	1783	*
chr4	80608281	80608619	339	*
chr4	80638622	80638852	231	*
chr4	80641083	80641825	743	*
chr4	80642433	80643081	649	*
chr4	80667915	80668644	730	*
chr4	80697063	80699469	2407	*
chr4	80700551	80702332	1782	*
chr4	80705218	80710416	5199	*
chr4	80710827	80715226	4400	*
chr4	80716251	80717505	1255	*
chr4	80760223	80760727	505	*
chr4	80786594	80787093	500	*
chr4	80791566	80792305	740	*
chr4	80822201	80822884	684	*
chr4	80832063	80832843	781	*
chr4	80868190	80869874	1685	*
chr4	80880582	80882125	1544	*
chr4	80885102	80885934	833	*
chr4	80896363	80898073	1711	*
chr4	80904135	80904510	376	*
chr4	81009827	81011883	2057	*
chr4	81028461	81028999	539	*
chr4	81055042	81057161	2120	*
chr4	81057362	81057762	401	*
chr4	81070853	81072030	1178	*
chr4	81076881	81082012	5132	*
chr4	81082916	81085957	3042	*
chr4	81093834	81094209	376	*
chr4	81094801	81095269	469	*
chr4	81095670	81096349	680	*
chr4	81097925	81099552	1628	*
chr4	81108594	81109148	555	*
chr4	81111129	81113752	2624	*
chr4	81124494	81125047	554	*
chr4	81127010	81128519	1510	*
chr4	81135028	81136901	1874	*
chr4	81142074	81143898	1825	*
chr4	81146196	81147747	1552	*
chr4	81148344	81149897	1554	*
chr4	81178982	81180250	1269	*
chr4	81199717	81200987	1271	*
chr4	81217152	81218916	1765	*
chr4	81218934	81223291	4358	*
chr4	81226173	81228347	2175	*
chr4	81233378	81235255	1878	*
chr4	81236680	81237837	1158	*
chr4	81240524	81244542	4019	*
chr4	81247722	81248644	923	*
chr4	81252980	81258958	5979	*
chr4	81259122	81260396	1275	*
chr4	81261079	81263841	2763	*
chr4	81268074	81271794	3721	*
chr4	81280799	81281810	1012	*
chr4	81288517	81292451	3935	*
chr4	81299962	81303445	3484	*
chr4	81304021	81306363	2343	*
chr4	81307037	81308890	1854	*
chr4	81313797	81315062	1266	*
chr4	81316874	81319868	2995	*
chr4	81334938	81337659	2722	*
chr4	81338592	81344840	6249	*
chr4	81362550	81363389	840	*
chr4	81373335	81373759	425	*
chr4	81374226	81375038	813	*
chr4	81377774	81381290	3517	*
chr4	81390514	81391931	1418	*
chr4	81392208	81393791	1584	*
chr4	81399671	81400588	918	*
chr4	81419124	81420509	1386	*
chr4	81462171	81464776	2606	*
chr4	81465173	81466448	1276	*
chr4	81501574	81502342	769	*
chr4	81504409	81506719	2311	*
chr4	81509207	81509748	542	*
chr4	81509926	81513210	3285	*
chr4	81513364	81514422	1059	*
chr4	81518173	81518621	449	*
chr4	81518672	81519097	426	*
chr4	81519234	81519450	217	*
chr4	81519459	81521467	2009	*
chr4	81521497	81521835	339	*
chr4	81523530	81524494	965	*
chr4	81524689	81527546	2858	*
chr4	81530136	81530528	393	*
chr4	81572000	81573206	1207	*
chr4	81594373	81595254	882	*
chr4	81675965	81677171	1207	*
chr4	81717255	81717521	267	*
chr4	81717909	81718560	652	*
chr4	81723591	81724394	804	*
chr4	81736866	81737569	704	*
chr4	81786071	81786562	492	*
chr4	81794991	81795762	772	*
chr4	81798091	81799826	1736	*
chr4	81803104	81805933	2830	*
chr4	81815224	81815705	482	*
chr4	81816520	81817023	504	*
chr4	81827043	81827524	482	*
chr4	81831062	81831576	515	*
chr4	81873516	81874931	1416	*
chr4	81875117	81875814	698	*
chr4	81929802	81930490	689	*
chr4	81949034	81949563	530	*
chr4	81949606	81950589	984	*
chr4	81964228	81964854	627	*
chr4	81970796	81971520	725	*
chr4	81983148	81984667	1520	*
chr4	81998275	81999080	806	*
chr4	81999398	81999936	539	*
chr4	82016908	82018633	1726	*
chr4	82069216	82070904	1689	*
chr4	82079668	82081433	1766	*
chr4	82090609	82091384	776	*
chr4	82110495	82111248	754	*
chr4	82111620	82111901	282	*
chr4	82124052	82125353	1302	*
chr4	82131544	82132407	864	*
chr4	82142786	82143363	578	*
chr4	82143569	82143996	428	*
chr4	82171207	82173035	1829	*
chr4	82199505	82200712	1208	*
chr4	82256604	82257227	624	*
chr4	82274984	82275526	543	*
chr4	82287271	82288021	751	*
chr4	82295627	82296844	1218	*
chr4	82311072	82312514	1443	*
chr4	82327465	82328221	757	*
chr4	82331794	82332714	921	*
chr4	82391533	82394507	2975	*
chr4	82564222	82565220	999	*
chr4	82575699	82576143	445	*
chr4	82576550	82577460	911	*
chr4	82577513	82578520	1008	*
chr4	82579828	82582073	2246	*
chr4	82585641	82587023	1383	*
chr4	82588864	82591276	2413	*
chr4	82610040	82611092	1053	*
chr4	82645437	82646954	1518	*
chr4	82654182	82656053	1872	*
chr4	82656399	82657447	1049	*
chr4	82658277	82659929	1653	*
chr4	82663206	82664891	1686	*
chr4	82666805	82668863	2059	*
chr4	82676799	82678046	1248	*
chr4	82684408	82686707	2300	*
chr4	82689154	82690938	1785	*
chr4	82694077	82696405	2329	*
chr4	82697607	82698575	969	*
chr4	82710033	82712022	1990	*
chr4	82712582	82713895	1314	*
chr4	82719953	82720357	405	*
chr4	82731192	82733478	2287	*
chr4	82775531	82776677	1147	*
chr4	82781528	82782279	752	*
chr4	82789332	82790268	937	*
chr4	82790318	82791701	1384	*
chr4	82795297	82795691	395	*
chr4	83021932	83022507	576	*
chr4	83100879	83101976	1098	*
chr4	83105912	83106389	478	*
chr4	83136547	83137738	1192	*
chr4	83152922	83153697	776	*
chr4	83188256	83191777	3522	*
chr4	83193773	83195436	1664	*
chr4	83198808	83199747	940	*
chr4	83213771	83214324	554	*
chr4	83235867	83236167	301	*
chr4	83305819	83307958	2140	*
chr4	83318749	83320181	1433	*
chr4	83320672	83321009	338	*
chr4	83321607	83322630	1024	*
chr4	83328016	83328520	505	*
chr4	83332809	83333769	961	*
chr4	83341014	83341494	481	*
chr4	83348925	83349711	787	*
chr4	83355449	83358698	3250	*
chr4	83361300	83362756	1457	*
chr4	83365568	83373543	7976	*
chr4	83374513	83376616	2104	*
chr4	83381130	83384523	3394	*
chr4	83385969	83387258	1290	*
chr4	83388031	83389499	1469	*
chr4	83393359	83395437	2079	*
chr4	83395678	83396274	597	*
chr4	83482262	83482760	499	*
chr4	83486421	83488949	2529	*
chr4	83497070	83497867	798	*
chr4	83504335	83504759	425	*
chr4	83511479	83512213	735	*
chr4	83515496	83516558	1063	*
chr4	83518610	83520392	1783	*
chr4	83531641	83532409	769	*
chr4	83533411	83533834	424	*
chr4	83541701	83544745	3045	*
chr4	83545058	83545643	586	*
chr4	83556808	83557615	808	*
chr4	83560816	83561614	799	*
chr4	83574050	83574475	426	*
chr4	83583529	83585028	1500	*
chr4	83605693	83606736	1044	*
chr4	83626366	83628599	2234	*
chr4	83650110	83650607	498	*
chr4	83656086	83660213	4128	*
chr4	83666431	83668855	2425	*
chr4	83674790	83676306	1517	*
chr4	83677746	83680417	2672	*
chr4	83682702	83684329	1628	*
chr4	83689666	83692318	2653	*
chr4	83696693	83699493	2801	*
chr4	83703444	83706893	3450	*
chr4	83707335	83709649	2315	*
chr4	83714538	83717818	3281	*
chr4	83720973	83722477	1505	*
chr4	83726339	83727269	931	*
chr4	83734126	83734418	293	*
chr4	83734856	83735822	967	*
chr4	83736404	83736743	340	*
chr4	83737651	83738498	848	*
chr4	83746952	83749393	2442	*
chr4	83756092	83756539	448	*
chr4	83759031	83760143	1113	*
chr4	83765945	83766707	763	*
chr4	83778189	83780401	2213	*
chr4	83782900	83784108	1209	*
chr4	83786661	83787434	774	*
chr4	83788314	83791149	2836	*
chr4	83791398	83794707	3310	*
chr4	83797123	83798251	1129	*
chr4	83802359	83803682	1324	*
chr4	83811641	83813295	1655	*
chr4	83815890	83816435	546	*
chr4	83821385	83822944	1560	*
chr4	83827209	83827722	514	*
chr4	83828986	83831233	2248	*
chr4	83833890	83834887	998	*
chr4	83837805	83839812	2008	*
chr4	83842941	83844224	1284	*
chr4	83851215	83853973	2759	*
chr4	83867975	83868355	381	*
chr4	83868357	83873379	5023	*
chr4	83892356	83893878	1523	*
chr4	83899399	83901910	2512	*
chr4	83922512	83924024	1513	*
chr4	83932024	83933326	1303	*
chr4	84026632	84028602	1971	*
chr4	84080141	84081069	929	*
chr4	84081425	84082632	1208	*
chr4	84089568	84089887	320	*
chr4	84089972	84092425	2454	*
chr4	84101606	84103585	1980	*
chr4	84107330	84108259	930	*
chr4	84122047	84122855	809	*
chr4	84122995	84124376	1382	*
chr4	84136792	84139105	2314	*
chr4	84150288	84151880	1593	*
chr4	84152218	84152587	370	*
chr4	84153207	84153804	598	*
chr4	84156636	84158073	1438	*
chr4	84163829	84167116	3288	*
chr4	84178255	84180274	2020	*
chr4	84186955	84189896	2942	*
chr4	84196307	84198938	2632	*
chr4	84218344	84218823	480	*
chr4	84235422	84239465	4044	*
chr4	84245816	84246441	626	*
chr4	84249041	84249735	695	*
chr4	84251426	84252681	1256	*
chr4	84253072	84256826	3755	*
chr4	84267658	84268155	498	*
chr4	84270221	84271568	1348	*
chr4	84275834	84277083	1250	*
chr4	84318333	84319156	824	*
chr4	84323103	84326458	3356	*
chr4	84327561	84328876	1316	*
chr4	84348316	84354208	5893	*
chr4	84354648	84355390	743	*
chr4	84356131	84359109	2979	*
chr4	84367120	84368093	974	*
chr4	84371604	84376323	4720	*
chr4	84377444	84379782	2339	*
chr4	84379847	84381101	1255	*
chr4	84381288	84387748	6461	*
chr4	84391680	84395040	3361	*
chr4	84403933	84404530	598	*
chr4	84406990	84413215	6226	*
chr4	84431033	84432639	1607	*
chr4	84433722	84434889	1168	*
chr4	84435247	84437195	1949	*
chr4	84443252	84447143	3892	*
chr4	84447816	84450525	2710	*
chr4	84451663	84452499	837	*
chr4	84452898	84453869	972	*
chr4	84454174	84458687	4514	*
chr4	84460679	84460990	312	*
chr4	84478162	84478957	796	*
chr4	84512833	84513311	479	*
chr4	84520313	84522849	2537	*
chr4	84542245	84542812	568	*
chr4	84543503	84546920	3418	*
chr4	84550437	84551450	1014	*
chr4	84570987	84571570	584	*
chr4	84571649	84573150	1502	*
chr4	84978429	84979267	839	*
chr4	84982828	84983820	993	*
chr4	84995554	84996098	545	*
chr4	85017384	85018531	1148	*
chr4	85023787	85024625	839	*
chr4	85030664	85032316	1653	*
chr4	85038460	85039052	593	*
chr4	85101811	85104173	2363	*
chr4	85107112	85108490	1379	*
chr4	85108696	85111277	2582	*
chr4	85116922	85118150	1229	*
chr4	85133789	85136787	2999	*
chr4	85199400	85200198	799	*
chr4	85208344	85210198	1855	*
chr4	85230009	85231055	1047	*
chr4	85234245	85235795	1551	*
chr4	85244026	85245302	1277	*
chr4	85251992	85253289	1298	*
chr4	85256659	85260365	3707	*
chr4	85266589	85266971	383	*
chr4	85270192	85270993	802	*
chr4	85275917	85277014	1098	*
chr4	85280354	85282244	1891	*
chr4	85315238	85316051	814	*
chr4	85341358	85342046	689	*
chr4	85342439	85342761	323	*
chr4	85372847	85373790	944	*
chr4	85416191	85417314	1124	*
chr4	85423181	85424388	1208	*
chr4	85427641	85428824	1184	*
chr4	85443133	85443923	791	*
chr4	85455500	85457411	1912	*
chr4	85459566	85460920	1355	*
chr4	85466866	85467670	805	*
chr4	85467991	85468455	465	*
chr4	85569014	85569997	984	*
chr4	85591254	85592178	925	*
chr4	85600832	85603338	2507	*
chr4	85603660	85604860	1201	*
chr4	85605937	85606998	1062	*
chr4	85641993	85642317	325	*
chr4	85685037	85685958	922	*
chr4	85711501	85713829	2329	*
chr4	85722617	85723519	903	*
chr4	85726001	85727516	1516	*
chr4	85733261	85733928	668	*
chr4	85740125	85741270	1146	*
chr4	85773620	85774155	536	*
chr4	85833443	85834921	1479	*
chr4	85878383	85879441	1059	*
chr4	86160399	86161795	1397	*
chr4	86376320	86377943	1624	*
chr4	86382356	86383375	1020	*
chr4	86383790	86384300	511	*
chr4	86396203	86397544	1342	*
chr4	86398337	86399856	1520	*
chr4	86403445	86405024	1580	*
chr4	86415204	86416028	825	*
chr4	86436442	86437039	598	*
chr4	86449345	86452125	2781	*
chr4	86454329	86455017	689	*
chr4	86459895	86460808	914	*
chr4	86461028	86462339	1312	*
chr4	86465728	86468675	2948	*
chr4	86468985	86469227	243	*
chr4	86488910	86489180	271	*
chr4	86505247	86505556	310	*
chr4	86529256	86530368	1113	*
chr4	86561286	86563608	2323	*
chr4	86571504	86572498	995	*
chr4	86576914	86577816	903	*
chr4	86586466	86588003	1538	*
chr4	86596469	86597744	1276	*
chr4	86607302	86607854	553	*
chr4	86608862	86611686	2825	*
chr4	86613719	86615128	1410	*
chr4	86621936	86623510	1575	*
chr4	86624311	86625049	739	*
chr4	86626079	86627416	1338	*
chr4	86630927	86631643	717	*
chr4	86633353	86636832	3480	*
chr4	86640725	86647435	6711	*
chr4	86658156	86658969	814	*
chr4	86659038	86659991	954	*
chr4	86661134	86662939	1806	*
chr4	86663815	86664170	356	*
chr4	86667940	86668542	603	*
chr4	86669427	86670277	851	*
chr4	86674629	86675906	1278	*
chr4	86679471	86681777	2307	*
chr4	86682182	86683636	1455	*
chr4	86683935	86684456	522	*
chr4	86684766	86690315	5550	*
chr4	86693324	86693921	598	*
chr4	86699862	86704335	4474	*
chr4	86704375	86706224	1850	*
chr4	86708350	86709194	845	*
chr4	86709504	86717796	8293	*
chr4	86718785	86721541	2757	*
chr4	86721636	86722706	1071	*
chr4	86723018	86724583	1566	*
chr4	86726053	86737178	11126	*
chr4	86737343	86739347	2005	*
chr4	86742000	86743297	1298	*
chr4	86745880	86753161	7282	*
chr4	86754301	86755091	791	*
chr4	86755402	86759635	4234	*
chr4	86763949	86765108	1160	*
chr4	86765180	86766024	845	*
chr4	86766451	86767208	758	*
chr4	86767511	86769065	1555	*
chr4	86772305	86773776	1472	*
chr4	86773781	86777512	3732	*
chr4	86778713	86779235	523	*
chr4	86779518	86781717	2200	*
chr4	86782429	86783554	1126	*
chr4	86783561	86790131	6571	*
chr4	86790338	86793272	2935	*
chr4	86796212	86796698	487	*
chr4	86797108	86799272	2165	*
chr4	86799726	86802552	2827	*
chr4	86804653	86805403	751	*
chr4	86805789	86806591	803	*
chr4	86807169	86809309	2141	*
chr4	86812409	86813884	1476	*
chr4	86814573	86815072	500	*
chr4	86815566	86817705	2140	*
chr4	86824762	86826520	1759	*
chr4	86826921	86827153	233	*
chr4	86831307	86834412	3106	*
chr4	86854548	86860227	5680	*
chr4	86869542	86874224	4683	*
chr4	86888602	86889818	1217	*
chr4	86938854	86940170	1317	*
chr4	87005224	87006237	1014	*
chr4	87043754	87046880	3127	*
chr4	87108588	87110318	1731	*
chr4	87116493	87117251	759	*
chr4	87258675	87259482	808	*
chr4	87259917	87260510	594	*
chr4	87271520	87272088	569	*
chr4	87288614	87289287	674	*
chr4	87311531	87311778	248	*
chr4	87315256	87316148	893	*
chr4	87330290	87330788	499	*
chr4	87339107	87340956	1850	*
chr4	87357435	87357769	335	*
chr4	87358220	87358832	613	*
chr4	87480207	87481183	977	*
chr4	87490119	87491200	1082	*
chr4	87507684	87508644	961	*
chr4	87510807	87516199	5393	*
chr4	87518811	87520061	1251	*
chr4	87520708	87521573	866	*
chr4	87525803	87528378	2576	*
chr4	87533494	87534140	647	*
chr4	87534451	87536408	1958	*
chr4	87536469	87537139	671	*
chr4	87552508	87553809	1302	*
chr4	87560217	87561679	1463	*
chr4	87566410	87567585	1176	*
chr4	87567905	87568852	948	*
chr4	87600202	87602207	2006	*
chr4	87602359	87603233	875	*
chr4	87607192	87608245	1054	*
chr4	87625360	87626888	1529	*
chr4	87636717	87638738	2022	*
chr4	87666269	87666944	676	*
chr4	87668987	87670282	1296	*
chr4	87700981	87703376	2396	*
chr4	87705970	87707370	1401	*
chr4	87726375	87726875	501	*
chr4	87726920	87728740	1821	*
chr4	87734674	87735111	438	*
chr4	87735418	87737945	2528	*
chr4	87751002	87751835	834	*
chr4	87761486	87763819	2334	*
chr4	87777363	87779149	1787	*
chr4	87783800	87784330	531	*
chr4	87786709	87792011	5303	*
chr4	87793544	87795466	1923	*
chr4	87799825	87802741	2917	*
chr4	87806524	87808132	1609	*
chr4	87810633	87811299	667	*
chr4	87818131	87820615	2485	*
chr4	87855654	87856302	649	*
chr4	87904667	87905813	1147	*
chr4	87910454	87911989	1536	*
chr4	87958234	87959334	1101	*
chr4	87975096	87976395	1300	*
chr4	87976702	87977157	456	*
chr4	88055931	88058133	2203	*
chr4	88058449	88060881	2433	*
chr4	88063839	88065135	1297	*
chr4	88084395	88087124	2730	*
chr4	88087259	88088475	1217	*
chr4	88091414	88093644	2231	*
chr4	88094305	88095898	1594	*
chr4	88101161	88102482	1322	*
chr4	88110710	88112037	1328	*
chr4	88115688	88116248	561	*
chr4	88116921	88117845	925	*
chr4	88135979	88143659	7681	*
chr4	88144260	88145053	794	*
chr4	88149552	88152561	3010	*
chr4	88162466	88165663	3198	*
chr4	88165985	88166497	513	*
chr4	88194711	88198666	3956	*
chr4	88220374	88221420	1047	*
chr4	88226878	88228324	1447	*
chr4	88238466	88244321	5856	*
chr4	88245303	88248135	2833	*
chr4	88253772	88256440	2669	*
chr4	88291213	88292341	1129	*
chr4	88292351	88293130	780	*
chr4	88295441	88296499	1059	*
chr4	88299961	88300216	256	*
chr4	88326807	88327311	505	*
chr4	88327759	88329006	1248	*
chr4	88341831	88342428	598	*
chr4	88350928	88352547	1620	*
chr4	88363209	88363973	765	*
chr4	88380927	88382550	1624	*
chr4	88383947	88385937	1991	*
chr4	88386579	88387337	759	*
chr4	88403233	88403740	508	*
chr4	88404138	88404495	358	*
chr4	88422147	88423497	1351	*
chr4	88428019	88430157	2139	*
chr4	88435055	88435817	763	*
chr4	88443642	88445884	2243	*
chr4	88448902	88451265	2364	*
chr4	88451676	88452400	725	*
chr4	88454382	88456231	1850	*
chr4	88458440	88459652	1213	*
chr4	88460041	88462732	2692	*
chr4	88469518	88470335	818	*
chr4	88481139	88482131	993	*
chr4	88482500	88485700	3201	*
chr4	88486725	88487739	1015	*
chr4	88488058	88488845	788	*
chr4	88491668	88492602	935	*
chr4	88495304	88497827	2524	*
chr4	88500558	88504742	4185	*
chr4	88505328	88506020	693	*
chr4	88511343	88511982	640	*
chr4	88513484	88513968	485	*
chr4	88812882	88814665	1784	*
chr4	88820610	88823362	2753	*
chr4	89153653	89154049	397	*
chr4	89166946	89167291	346	*
chr4	89168035	89169129	1095	*
chr4	89169851	89176289	6439	*
chr4	89193432	89195183	1752	*
chr4	89203343	89204458	1116	*
chr4	89204835	89205972	1138	*
chr4	89213962	89214586	625	*
chr4	89240111	89240868	758	*
chr4	89242695	89247489	4795	*
chr4	89251095	89253048	1954	*
chr4	89253097	89253569	473	*
chr4	89256726	89258302	1577	*
chr4	89260541	89261796	1256	*
chr4	89275473	89276023	551	*
chr4	89286129	89286512	384	*
chr4	89286843	89288453	1611	*
chr4	89293196	89297507	4312	*
chr4	89301179	89302716	1538	*
chr4	89310331	89310639	309	*
chr4	89315940	89326358	10419	*
chr4	89342475	89344858	2384	*
chr4	89359617	89362302	2686	*
chr4	89363175	89363992	818	*
chr4	89370411	89373793	3383	*
chr4	89395989	89397220	1232	*
chr4	89402502	89403707	1206	*
chr4	89405515	89406214	700	*
chr4	89427806	89429688	1883	*
chr4	89458275	89459744	1470	*
chr4	89468452	89469629	1178	*
chr4	89470463	89472020	1558	*
chr4	89473985	89474607	623	*
chr4	89476335	89476854	520	*
chr4	89505633	89507697	2065	*
chr4	89517813	89518675	863	*
chr4	89518829	89520523	1695	*
chr4	89522700	89523829	1130	*
chr4	89619626	89620122	497	*
chr4	89627488	89628937	1450	*
chr4	89631703	89633020	1318	*
chr4	89634827	89635440	614	*
chr4	89663189	89665410	2222	*
chr4	89670657	89673374	2718	*
chr4	89681058	89682572	1515	*
chr4	89682792	89683796	1005	*
chr4	89700584	89701903	1320	*
chr4	89759193	89760639	1447	*
chr4	89760734	89761517	784	*
chr4	89862055	89863411	1357	*
chr4	89889046	89890610	1565	*
chr4	89929281	89930861	1581	*
chr4	89948368	89949342	975	*
chr4	89951157	89954353	3197	*
chr4	89959747	89961085	1339	*
chr4	89970335	89972228	1894	*
chr4	89980576	89981655	1080	*
chr4	89991572	89992768	1197	*
chr4	90001541	90003981	2441	*
chr4	90022637	90023673	1037	*
chr4	90047860	90050471	2612	*
chr4	90084738	90085906	1169	*
chr4	90364485	90365635	1151	*
chr4	90365950	90366324	375	*
chr4	90381687	90383335	1649	*
chr4	90520647	90523374	2728	*
chr4	90526822	90529339	2518	*
chr4	90607420	90608114	695	*
chr4	90687096	90688305	1210	*
chr4	90688643	90689102	460	*
chr4	90689913	90690557	645	*
chr4	90713077	90714095	1019	*
chr4	90718096	90720551	2456	*
chr4	90745125	90745529	405	*
chr4	90746584	90747303	720	*
chr4	90774167	90776596	2430	*
chr4	90919155	90919586	432	*
chr4	90991945	90992694	750	*
chr4	91060328	91060951	624	*
chr4	91061380	91062403	1024	*
chr4	91086247	91089033	2787	*
chr4	91197110	91197654	545	*
chr4	91197725	91200209	2485	*
chr4	91257562	91258922	1361	*
chr4	91287276	91287763	488	*
chr4	91288285	91289260	976	*
chr4	91320012	91320583	572	*
chr4	91454866	91455456	591	*
chr4	91599797	91602224	2428	*
chr4	91623216	91623728	513	*
chr4	91634850	91635303	454	*
chr4	91680470	91682692	2223	*
chr4	91692172	91693299	1128	*
chr4	91723763	91724551	789	*
chr4	91727260	91727712	453	*
chr4	91728207	91729040	834	*
chr4	91735776	91736971	1196	*
chr4	91740895	91741614	720	*
chr4	91744121	91746308	2188	*
chr4	91769197	91769604	408	*
chr4	91867263	91869768	2506	*
chr4	91962327	91963177	851	*
chr4	91991873	91993126	1254	*
chr4	92030694	92032845	2152	*
chr4	92057852	92060057	2206	*
chr4	92076655	92077591	937	*
chr4	92077834	92078384	551	*
chr4	92088479	92089577	1099	*
chr4	92092973	92093827	855	*
chr4	92119176	92122178	3003	*
chr4	92138926	92140576	1651	*
chr4	92140871	92141902	1032	*
chr4	92142548	92144480	1933	*
chr4	92146739	92148940	2202	*
chr4	92205362	92208109	2748	*
chr4	92248592	92249209	618	*
chr4	92264384	92266158	1775	*
chr4	92277510	92278275	766	*
chr4	92662970	92664190	1221	*
chr4	92837140	92837646	507	*
chr4	93333694	93334321	628	*
chr4	93464838	93465277	440	*
chr4	93774155	93775096	942	*
chr4	93811065	93811786	722	*
chr4	93835348	93838630	3283	*
chr4	93838946	93840279	1334	*
chr4	93841472	93842672	1201	*
chr4	93842932	93844506	1575	*
chr4	93849958	93851409	1452	*
chr4	93857125	93858356	1232	*
chr4	93869357	93870431	1075	*
chr4	93874128	93875584	1457	*
chr4	93879138	93881521	2384	*
chr4	93884525	93887268	2744	*
chr4	93887311	93889112	1802	*
chr4	93892186	93892985	800	*
chr4	93893021	93895607	2587	*
chr4	93964926	93965567	642	*
chr4	93969143	93970379	1237	*
chr4	93982716	93984429	1714	*
chr4	93985154	93986140	987	*
chr4	94041711	94043522	1812	*
chr4	94053747	94055562	1816	*
chr4	94058019	94059223	1205	*
chr4	94105651	94106690	1040	*
chr4	94371656	94372657	1002	*
chr4	94407592	94410173	2582	*
chr4	94535949	94537124	1176	*
chr4	94607572	94608925	1354	*
chr4	94665864	94667533	1670	*
chr4	94715123	94716483	1361	*
chr4	94778943	94779796	854	*
chr4	94787138	94789471	2334	*
chr4	94790073	94790826	754	*
chr4	94822668	94826326	3659	*
chr4	94827858	94828794	937	*
chr4	94830549	94831107	559	*
chr4	94855898	94856644	747	*
chr4	94859734	94860575	842	*
chr4	94861267	94862228	962	*
chr4	94884574	94886171	1598	*
chr4	94896063	94898555	2493	*
chr4	94908430	94909426	997	*
chr4	94921725	94923088	1364	*
chr4	94925301	94925889	589	*
chr4	94928653	94929636	984	*
chr4	94929990	94932084	2095	*
chr4	94958062	94958398	337	*
chr4	94959990	94960469	480	*
chr4	94968989	94970021	1033	*
chr4	94983132	94984425	1294	*
chr4	94999557	95000298	742	*
chr4	95009567	95010907	1341	*
chr4	95023061	95023713	653	*
chr4	95027263	95027600	338	*
chr4	95039195	95041101	1907	*
chr4	95050905	95051762	858	*
chr4	95055122	95056092	971	*
chr4	95073364	95076097	2734	*
chr4	95077363	95079006	1644	*
chr4	95084632	95084976	345	*
chr4	95136238	95137033	796	*
chr4	95141423	95142390	968	*
chr4	95144559	95145553	995	*
chr4	95160126	95160424	299	*
chr4	95160873	95164430	3558	*
chr4	95168527	95170918	2392	*
chr4	95181620	95184812	3193	*
chr4	95186073	95188077	2005	*
chr4	95192791	95195382	2592	*
chr4	95199409	95201271	1863	*
chr4	95202242	95202860	619	*
chr4	95203068	95203889	822	*
chr4	95204268	95205651	1384	*
chr4	95206625	95207554	930	*
chr4	95210357	95217863	7507	*
chr4	95219769	95222882	3114	*
chr4	95224319	95224714	396	*
chr4	95224890	95229131	4242	*
chr4	95233191	95233607	417	*
chr4	95234127	95234519	393	*
chr4	95241614	95243397	1784	*
chr4	95243756	95245645	1890	*
chr4	95247642	95250015	2374	*
chr4	95250108	95252874	2767	*
chr4	95257202	95259372	2171	*
chr4	95260188	95262696	2509	*
chr4	95264511	95266716	2206	*
chr4	95268597	95271046	2450	*
chr4	95271511	95274961	3451	*
chr4	95278517	95280062	1546	*
chr4	95283118	95286618	3501	*
chr4	95295453	95297842	2390	*
chr4	95303168	95303542	375	*
chr4	95303907	95305349	1443	*
chr4	95305733	95307070	1338	*
chr4	95310445	95312390	1946	*
chr4	95325712	95327084	1373	*
chr4	95337428	95339883	2456	*
chr4	95350787	95352229	1443	*
chr4	95363447	95364901	1455	*
chr4	95365521	95365846	326	*
chr4	95366339	95367616	1278	*
chr4	95370453	95387296	16844	*
chr4	95387719	95390899	3181	*
chr4	95393039	95400432	7394	*
chr4	95400702	95402283	1582	*
chr4	95403940	95407731	3792	*
chr4	95407853	95408506	654	*
chr4	95409914	95412517	2604	*
chr4	95432059	95433461	1403	*
chr4	95450665	95451869	1205	*
chr4	95462471	95463075	605	*
chr4	95474136	95474737	602	*
chr4	95488690	95489079	390	*
chr4	95516420	95518589	2170	*
chr4	95525984	95526351	368	*
chr4	95534884	95535688	805	*
chr4	95541728	95542011	284	*
chr4	95552307	95553171	865	*
chr4	95726204	95726764	561	*
chr4	95726828	95728231	1404	*
chr4	95898739	95899750	1012	*
chr4	95948761	95949322	562	*
chr4	96011927	96012287	361	*
chr4	96012698	96013523	826	*
chr4	96014501	96015209	709	*
chr4	96074721	96076626	1906	*
chr4	96077065	96078302	1238	*
chr4	96095736	96096547	812	*
chr4	96108634	96109183	550	*
chr4	96115516	96118120	2605	*
chr4	96132749	96133700	952	*
chr4	96157026	96157925	900	*
chr4	96157959	96158402	444	*
chr4	96163988	96167686	3699	*
chr4	96182045	96184267	2223	*
chr4	96219819	96220339	521	*
chr4	96254067	96255477	1411	*
chr4	96272359	96272808	450	*
chr4	96278223	96279225	1003	*
chr4	96295029	96296362	1334	*
chr4	96315855	96316164	310	*
chr4	96340632	96342333	1702	*
chr4	96387845	96389303	1459	*
chr4	96406351	96408667	2317	*
chr4	96434798	96436643	1846	*
chr4	96436977	96438057	1081	*
chr4	96438262	96439152	891	*
chr4	96464728	96466847	2120	*
chr4	96467238	96469355	2118	*
chr4	96471890	96474643	2754	*
chr4	96478565	96479176	612	*
chr4	96479792	96480938	1147	*
chr4	96541866	96542962	1097	*
chr4	96575086	96575625	540	*
chr4	96580551	96584500	3950	*
chr4	96590596	96591344	749	*
chr4	96591567	96592845	1279	*
chr4	96593486	96599978	6493	*
chr4	96600687	96603617	2931	*
chr4	96604076	96604748	673	*
chr4	96605263	96605973	711	*
chr4	96608980	96609673	694	*
chr4	96609687	96610222	536	*
chr4	96610532	96611066	535	*
chr4	96611789	96612459	671	*
chr4	96618412	96622239	3828	*
chr4	96649795	96650886	1092	*
chr4	96668357	96669052	696	*
chr4	96755710	96756357	648	*
chr4	96826575	96826964	390	*
chr4	96886766	96888299	1534	*
chr4	96897514	96898819	1306	*
chr4	96944220	96946684	2465	*
chr4	97007201	97007972	772	*
chr4	97008424	97010923	2500	*
chr4	97102487	97102707	221	*
chr4	97115192	97115697	506	*
chr4	97140485	97143658	3174	*
chr4	97158086	97160196	2111	*
chr4	97238538	97239357	820	*
chr4	97348071	97348670	600	*
chr4	97349387	97349955	569	*
chr4	97451181	97451713	533	*
chr4	97452301	97452814	514	*
chr4	97496232	97499545	3314	*
chr4	97544815	97545312	498	*
chr4	97549380	97550723	1344	*
chr4	97550923	97551486	564	*
chr4	97554331	97559111	4781	*
chr4	97573650	97574215	566	*
chr4	97585862	97586513	652	*
chr4	97630739	97631372	634	*
chr4	97713093	97713761	669	*
chr4	97726185	97726592	408	*
chr4	97758629	97759284	656	*
chr4	97759291	97764615	5325	*
chr4	97789827	97790534	708	*
chr4	97793966	97794983	1018	*
chr4	97809405	97813441	4037	*
chr4	97819140	97820069	930	*
chr4	97821949	97822383	435	*
chr4	97826079	97827122	1044	*
chr4	97867620	97868255	636	*
chr4	97886121	97886625	505	*
chr4	97891324	97891724	401	*
chr4	97942866	97943912	1047	*
chr4	98044168	98044782	615	*
chr4	98178576	98179503	928	*
chr4	98179823	98180430	608	*
chr4	98361466	98362725	1260	*
chr4	98457809	98459797	1989	*
chr4	98493591	98494155	565	*
chr4	98512162	98512867	706	*
chr4	98678214	98679323	1110	*
chr4	98685399	98687534	2136	*
chr4	98691577	98694088	2512	*
chr4	98695938	98698753	2816	*
chr4	98700055	98702753	2699	*
chr4	98707166	98707974	809	*
chr4	98711237	98714059	2823	*
chr4	98727392	98730028	2637	*
chr4	98742776	98744109	1334	*
chr4	98751570	98753627	2058	*
chr4	98753971	98754376	406	*
chr4	98759056	98759735	680	*
chr4	98767358	98768427	1070	*
chr4	98777101	98779141	2041	*
chr4	98779515	98780232	718	*
chr4	98786589	98787528	940	*
chr4	98792412	98793157	746	*
chr4	98802443	98803629	1187	*
chr4	98944953	98945969	1017	*
chr4	98967162	98969768	2607	*
chr4	98991202	98991833	632	*
chr4	99127945	99130418	2474	*
chr4	99148430	99149060	631	*
chr4	99149526	99152632	3107	*
chr4	99178765	99179320	556	*
chr4	99179637	99180235	599	*
chr4	99186214	99186578	365	*
chr4	99188932	99189443	512	*
chr4	99191249	99192701	1453	*
chr4	99209222	99211930	2709	*
chr4	99218732	99219997	1266	*
chr4	99234586	99236019	1434	*
chr4	99251064	99252215	1152	*
chr4	99252482	99253795	1314	*
chr4	99261837	99265222	3386	*
chr4	99266196	99266484	289	*
chr4	99266872	99269632	2761	*
chr4	99271933	99274081	2149	*
chr4	99274486	99275311	826	*
chr4	99276019	99277269	1251	*
chr4	99277749	99281443	3695	*
chr4	99281794	99282349	556	*
chr4	99286229	99288698	2470	*
chr4	99291478	99292470	993	*
chr4	99312422	99312697	276	*
chr4	99319483	99319980	498	*
chr4	99322362	99323335	974	*
chr4	99358149	99358726	578	*
chr4	99371517	99372912	1396	*
chr4	99437970	99438786	817	*
chr4	99467522	99468459	938	*
chr4	99468899	99469403	505	*
chr4	99471187	99471755	569	*
chr4	99502391	99502810	420	*
chr4	99503173	99504378	1206	*
chr4	99511480	99511854	375	*
chr4	99516397	99518202	1806	*
chr4	99520928	99523528	2601	*
chr4	99528534	99529791	1258	*
chr4	99537795	99539512	1718	*
chr4	99540405	99541120	716	*
chr4	99572219	99573084	866	*
chr4	99645256	99649654	4399	*
chr4	99678289	99683161	4873	*
chr4	99685054	99686502	1449	*
chr4	99696784	99697946	1163	*
chr4	99697956	99700186	2231	*
chr4	99706859	99707935	1077	*
chr4	99710445	99713293	2849	*
chr4	99721437	99722122	686	*
chr4	99722797	99723292	496	*
chr4	99773227	99774828	1602	*
chr4	99781185	99783711	2527	*
chr4	99784280	99784798	519	*
chr4	99785578	99787471	1894	*
chr4	99787904	99789017	1114	*
chr4	99789330	99790387	1058	*
chr4	99790818	99791768	951	*
chr4	99795397	99798016	2620	*
chr4	99821646	99822035	390	*
chr4	99827586	99829866	2281	*
chr4	99841688	99842577	890	*
chr4	99857943	99859321	1379	*
chr4	99982391	99983579	1189	*
chr4	99983780	99984578	799	*
chr4	100012823	100013326	504	*
chr4	100013992	100016902	2911	*
chr4	100023784	100024330	547	*
chr4	100031394	100033740	2347	*
chr4	100041746	100042851	1106	*
chr4	100054475	100056531	2057	*
chr4	100057169	100058972	1804	*
chr4	100059380	100059816	437	*
chr4	100144748	100146068	1321	*
chr4	100155307	100156755	1449	*
chr4	100179591	100190143	10553	*
chr4	100190834	100194797	3964	*
chr4	100205796	100209081	3286	*
chr4	100326086	100326527	442	*
chr4	100362406	100363765	1360	*
chr4	100369726	100370611	886	*
chr4	100370978	100371369	392	*
chr4	100409587	100410301	715	*
chr4	100410712	100411424	713	*
chr4	100447645	100448462	818	*
chr4	100450243	100450701	459	*
chr4	100476565	100477847	1283	*
chr4	100495459	100497982	2524	*
chr4	100498448	100498853	406	*
chr4	100518030	100518913	884	*
chr4	100588061	100588373	313	*
chr4	100590541	100591675	1135	*
chr4	100605104	100605669	566	*
chr4	100634299	100636214	1916	*
chr4	100687906	100689255	1350	*
chr4	100768299	100768829	531	*
chr4	100872986	100873505	520	*
chr4	100895683	100896238	556	*
chr4	100905685	100906389	705	*
chr4	100907739	100908103	365	*
chr4	101439791	101442113	2323	*
chr4	101442149	101442535	387	*
chr4	101449664	101452174	2511	*
chr4	101452425	101452969	545	*
chr4	101462278	101462853	576	*
chr4	101463341	101464470	1130	*
chr4	101533241	101533571	331	*
chr4	101533879	101534486	608	*
chr4	101592176	101594440	2265	*
chr4	101599457	101599819	363	*
chr4	101635985	101636953	969	*
chr4	101637383	101639139	1757	*
chr4	101639528	101641470	1943	*
chr4	101645975	101648131	2157	*
chr4	101701517	101703028	1512	*
chr4	101707992	101708256	265	*
chr4	101708362	101710056	1695	*
chr4	101712281	101713760	1480	*
chr4	101716679	101717246	568	*
chr4	101750725	101751477	753	*
chr4	101761635	101763478	1844	*
chr4	101831235	101832459	1225	*
chr4	101833131	101833905	775	*
chr4	101834278	101838618	4341	*
chr4	101842379	101843959	1581	*
chr4	101848673	101849431	759	*
chr4	101849772	101850860	1089	*
chr4	101852959	101858329	5371	*
chr4	101905430	101906975	1546	*
chr4	101918823	101920379	1557	*
chr4	101947697	101948471	775	*
chr4	101975460	101977860	2401	*
chr4	101992680	101995021	2342	*
chr4	101998100	101999540	1441	*
chr4	102081283	102082089	807	*
chr4	102083741	102084313	573	*
chr4	102085796	102086005	210	*
chr4	102125793	102127434	1642	*
chr4	102130202	102130728	527	*
chr4	102139996	102140717	722	*
chr4	102141090	102141562	473	*
chr4	102143016	102144171	1156	*
chr4	102146207	102148136	1930	*
chr4	102151436	102153455	2020	*
chr4	102156358	102157421	1064	*
chr4	102174431	102175565	1135	*
chr4	102175888	102176594	707	*
chr4	102182929	102184804	1876	*
chr4	102234850	102237256	2407	*
chr4	102237587	102238989	1403	*
chr4	102251195	102251928	734	*
chr4	102300491	102302316	1826	*
chr4	102384741	102385562	822	*
chr4	102389518	102391910	2393	*
chr4	102397407	102398683	1277	*
chr4	102442978	102443715	738	*
chr4	102451944	102454006	2063	*
chr4	102454652	102455384	733	*
chr4	102466988	102467705	718	*
chr4	102469613	102470397	785	*
chr4	102629368	102630666	1299	*
chr4	102634796	102635565	770	*
chr4	102677267	102679478	2212	*
chr4	102764166	102765440	1275	*
chr4	102929269	102930967	1699	*
chr4	102931530	102931974	445	*
chr4	102966476	102967402	927	*
chr4	102987227	102989841	2615	*
chr4	103002527	103003995	1469	*
chr4	103082577	103083329	753	*
chr4	103100967	103102788	1822	*
chr4	103108242	103108878	637	*
chr4	103133106	103133540	435	*
chr4	103136371	103137874	1504	*
chr4	103140660	103143225	2566	*
chr4	103145735	103149796	4062	*
chr4	103157888	103159899	2012	*
chr4	103292573	103293172	600	*
chr4	103322517	103326132	3616	*
chr4	103372922	103375409	2488	*
chr4	103375903	103376591	689	*
chr4	103407233	103408998	1766	*
chr4	103421361	103421726	366	*
chr4	103421862	103423858	1997	*
chr4	103581135	103581879	745	*
chr4	103582370	103583550	1181	*
chr4	103586942	103588502	1561	*
chr4	103674005	103674916	912	*
chr4	103738707	103739473	767	*
chr4	103868568	103869255	688	*
chr4	103939420	103940451	1032	*
chr4	103970219	103971207	989	*
chr4	103983307	103984295	989	*
chr4	103996592	103997074	483	*
chr4	104010903	104011331	429	*
chr4	104062371	104063562	1192	*
chr4	104093087	104094025	939	*
chr4	104140722	104142026	1305	*
chr4	104147983	104149478	1496	*
chr4	104220427	104220988	562	*
chr4	104225775	104226966	1192	*
chr4	104227611	104227926	316	*
chr4	104232935	104234209	1275	*
chr4	104284834	104285574	741	*
chr4	104327734	104331599	3866	*
chr4	104365303	104366666	1364	*
chr4	104369649	104370919	1271	*
chr4	104422608	104423355	748	*
chr4	104454994	104455546	553	*
chr4	104456002	104457773	1772	*
chr4	104459969	104460492	524	*
chr4	104460583	104461510	928	*
chr4	104794105	104795262	1158	*
chr4	104798286	104798928	643	*
chr4	104879154	104879460	307	*
chr4	104918563	104920101	1539	*
chr4	104948464	104948837	374	*
chr4	104968173	104969873	1701	*
chr4	104973837	104975516	1680	*
chr4	105012821	105013853	1033	*
chr4	105022846	105024493	1648	*
chr4	105055457	105056611	1155	*
chr4	105059780	105060721	942	*
chr4	105084845	105086073	1229	*
chr4	105480074	105481478	1405	*
chr4	105601346	105603610	2265	*
chr4	105657725	105658395	671	*
chr4	105658816	105659242	427	*
chr4	105671322	105672386	1065	*
chr4	105741182	105742174	993	*
chr4	105753227	105755285	2059	*
chr4	105757321	105765225	7905	*
chr4	105765356	105765767	412	*
chr4	105767298	105768604	1307	*
chr4	105769324	105777832	8509	*
chr4	105778431	105796297	17867	*
chr4	105799340	105800253	914	*
chr4	105801024	105802460	1437	*
chr4	105805904	105806569	666	*
chr4	105808890	105809354	465	*
chr4	105809658	105812565	2908	*
chr4	105815814	105817165	1352	*
chr4	105817549	105818078	530	*
chr4	105822257	105822721	465	*
chr4	105822761	105823576	816	*
chr4	105823901	105824539	639	*
chr4	105824972	105826406	1435	*
chr4	105826586	105828573	1988	*
chr4	105832538	105835193	2656	*
chr4	105838974	105839464	491	*
chr4	105839817	105840929	1113	*
chr4	105843707	105845380	1674	*
chr4	105869616	105871013	1398	*
chr4	105877036	105878149	1114	*
chr4	105890668	105894562	3895	*
chr4	105897886	105903530	5645	*
chr4	105903883	105909020	5138	*
chr4	105909070	105909586	517	*
chr4	105909807	105911604	1798	*
chr4	105911690	105914173	2484	*
chr4	105914657	105919589	4933	*
chr4	105922752	105923616	865	*
chr4	105924327	105926770	2444	*
chr4	105928255	105931864	3610	*
chr4	105934227	105941992	7766	*
chr4	105942245	105944732	2488	*
chr4	105947801	105955519	7719	*
chr4	105955935	105959442	3508	*
chr4	105959908	105962311	2404	*
chr4	105963204	105964383	1180	*
chr4	105964862	105975651	10790	*
chr4	105975760	105979700	3941	*
chr4	105989645	105992001	2357	*
chr4	105998546	105999374	829	*
chr4	106017491	106019796	2306	*
chr4	106033751	106036719	2969	*
chr4	106049681	106051008	1328	*
chr4	106054593	106054908	316	*
chr4	106058152	106062805	4654	*
chr4	106063169	106065798	2630	*
chr4	106094369	106095599	1231	*
chr4	106128864	106129859	996	*
chr4	106151509	106152182	674	*
chr4	106159749	106160797	1049	*
chr4	106209077	106210420	1344	*
chr4	106364372	106366116	1745	*
chr4	106377692	106378270	579	*
chr4	106383493	106385602	2110	*
chr4	106415982	106418323	2342	*
chr4	106419622	106422525	2904	*
chr4	106422831	106423383	553	*
chr4	106424302	106429092	4791	*
chr4	106429424	106430137	714	*
chr4	106434281	106436215	1935	*
chr4	106454503	106455397	895	*
chr4	106456294	106456881	588	*
chr4	106477189	106478501	1313	*
chr4	106484371	106486725	2355	*
chr4	106492718	106494514	1797	*
chr4	106504617	106508174	3558	*
chr4	106521562	106522102	541	*
chr4	106529600	106532064	2465	*
chr4	106532389	106532718	330	*
chr4	106569902	106570602	701	*
chr4	106578739	106581403	2665	*
chr4	106595287	106596558	1272	*
chr4	106610809	106612981	2173	*
chr4	106634252	106635944	1693	*
chr4	106695376	106696764	1389	*
chr4	106698940	106699875	936	*
chr4	106704615	106708966	4352	*
chr4	106715677	106716799	1123	*
chr4	106734153	106735149	997	*
chr4	106745653	106746827	1175	*
chr4	106767503	106768467	965	*
chr4	106802049	106802896	848	*
chr4	106811724	106812152	429	*
chr4	106812472	106812827	356	*
chr4	106835398	106836101	704	*
chr4	106836594	106836906	313	*
chr4	106852979	106854085	1107	*
chr4	106881468	106882011	544	*
chr4	106891213	106893148	1936	*
chr4	106904270	106905273	1004	*
chr4	106905827	106906826	1000	*
chr4	106909557	106911230	1674	*
chr4	106913770	106924135	10366	*
chr4	106925246	106935524	10279	*
chr4	106940465	106947493	7029	*
chr4	106947904	106950722	2819	*
chr4	106952748	106955917	3170	*
chr4	106959083	106964085	5003	*
chr4	106965970	106970301	4332	*
chr4	106970839	106972238	1400	*
chr4	106972578	106978488	5911	*
chr4	106983454	106985496	2043	*
chr4	106986081	106986900	820	*
chr4	106988273	106990575	2303	*
chr4	106993522	106994983	1462	*
chr4	106995356	106997036	1681	*
chr4	106997265	106999735	2471	*
chr4	107000161	107003871	3711	*
chr4	107008338	107009953	1616	*
chr4	107011437	107014657	3221	*
chr4	107020712	107021343	632	*
chr4	107041438	107043188	1751	*
chr4	107059230	107059623	394	*
chr4	107059658	107062044	2387	*
chr4	107065257	107068281	3025	*
chr4	107085926	107086474	549	*
chr4	107104380	107104703	324	*
chr4	107116194	107117234	1041	*
chr4	107127493	107129432	1940	*
chr4	107140700	107141233	534	*
chr4	107221706	107222188	483	*
chr4	107246665	107247023	359	*
chr4	107297287	107297871	585	*
chr4	107319058	107319636	579	*
chr4	107336450	107336951	502	*
chr4	107339515	107340609	1095	*
chr4	107346143	107346999	857	*
chr4	107349687	107350404	718	*
chr4	107350706	107352068	1363	*
chr4	107366861	107367705	845	*
chr4	107381431	107383586	2156	*
chr4	107458089	107458911	823	*
chr4	107564275	107565351	1077	*
chr4	107731107	107733499	2393	*
chr4	107749516	107749963	448	*
chr4	107751936	107753336	1401	*
chr4	107753730	107754538	809	*
chr4	107768983	107769809	827	*
chr4	107799757	107800728	972	*
chr4	107801331	107803351	2021	*
chr4	107806212	107809313	3102	*
chr4	107818234	107819320	1087	*
chr4	107836968	107838744	1777	*
chr4	107855936	107857750	1815	*
chr4	107861764	107863487	1724	*
chr4	107965915	107966858	944	*
chr4	107972278	107973280	1003	*
chr4	107975292	107976276	985	*
chr4	107977374	107980120	2747	*
chr4	107980945	107986996	6052	*
chr4	108044528	108045753	1226	*
chr4	108087056	108087864	809	*
chr4	108093340	108095009	1670	*
chr4	108109347	108111486	2140	*
chr4	108134355	108135317	963	*
chr4	108159497	108160226	730	*
chr4	108210691	108211628	938	*
chr4	108235070	108237054	1985	*
chr4	108242212	108242681	470	*
chr4	108243673	108244979	1307	*
chr4	108247643	108248304	662	*
chr4	108252665	108253241	577	*
chr4	108253913	108255650	1738	*
chr4	108263112	108264614	1503	*
chr4	108269560	108270175	616	*
chr4	108273485	108274241	757	*
chr4	108280230	108280706	477	*
chr4	108281529	108281878	350	*
chr4	108282663	108283551	889	*
chr4	108292187	108293559	1373	*
chr4	108304034	108306111	2078	*
chr4	108312973	108314376	1404	*
chr4	108324517	108325423	907	*
chr4	108335955	108337259	1305	*
chr4	108341116	108341844	729	*
chr4	108342180	108345615	3436	*
chr4	108350832	108351835	1004	*
chr4	108356166	108357641	1476	*
chr4	108360772	108363727	2956	*
chr4	108382976	108385013	2038	*
chr4	108393991	108395362	1372	*
chr4	108406626	108407062	437	*
chr4	108407562	108408161	600	*
chr4	108411906	108414072	2167	*
chr4	108417203	108418604	1402	*
chr4	108425739	108427451	1713	*
chr4	108433549	108434292	744	*
chr4	108443103	108446652	3550	*
chr4	108453498	108456588	3091	*
chr4	108456617	108458745	2129	*
chr4	108465311	108466433	1123	*
chr4	108466581	108467592	1012	*
chr4	108474805	108476810	2006	*
chr4	108478701	108479159	459	*
chr4	108480274	108480921	648	*
chr4	108485354	108486952	1599	*
chr4	108487454	108487860	407	*
chr4	108500037	108501758	1722	*
chr4	108517482	108518678	1197	*
chr4	108527712	108528033	322	*
chr4	108529009	108529411	403	*
chr4	108536631	108538716	2086	*
chr4	108542005	108544865	2861	*
chr4	108555528	108556749	1222	*
chr4	108564418	108565016	599	*
chr4	108566788	108567576	789	*
chr4	108683601	108684660	1060	*
chr4	108697495	108698400	906	*
chr4	108719126	108720979	1854	*
chr4	108722081	108722515	435	*
chr4	108722961	108725536	2576	*
chr4	108729316	108730292	977	*
chr4	108735418	108737260	1843	*
chr4	108776276	108777046	771	*
chr4	108796248	108796665	418	*
chr4	108815236	108817532	2297	*
chr4	108823538	108826495	2958	*
chr4	108827040	108828250	1211	*
chr4	108828368	108829069	702	*
chr4	108829788	108833336	3549	*
chr4	108836924	108838879	1956	*
chr4	108841106	108843497	2392	*
chr4	108849015	108849537	523	*
chr4	108851524	108851765	242	*
chr4	108855639	108856344	706	*
chr4	108857090	108857851	762	*
chr4	108861201	108863674	2474	*
chr4	108866937	108867522	586	*
chr4	108870287	108871089	803	*
chr4	108872065	108872469	405	*
chr4	108873179	108873863	685	*
chr4	108886628	108891552	4925	*
chr4	108891643	108892223	581	*
chr4	108893314	108895509	2196	*
chr4	108897235	108898851	1617	*
chr4	108899256	108900744	1489	*
chr4	108906844	108908030	1187	*
chr4	108908920	108911739	2820	*
chr4	108911852	108913416	1565	*
chr4	108916793	108917068	276	*
chr4	108917757	108918660	904	*
chr4	108920985	108921719	735	*
chr4	108925644	108926661	1018	*
chr4	108926975	108927783	809	*
chr4	108928434	108929001	568	*
chr4	108929679	108932040	2362	*
chr4	108935989	108936530	542	*
chr4	108936922	108939448	2527	*
chr4	108939785	108940578	794	*
chr4	108940858	108941004	147	*
chr4	108941340	108944166	2827	*
chr4	108944849	108945571	723	*
chr4	108947924	108948451	528	*
chr4	108948829	108949322	494	*
chr4	108949587	108950725	1139	*
chr4	108951066	108952592	1527	*
chr4	108955680	108957803	2124	*
chr4	108962989	108963406	418	*
chr4	108973487	108974445	959	*
chr4	108991787	108992903	1117	*
chr4	109009767	109012004	2238	*
chr4	109014554	109016386	1833	*
chr4	109032128	109033735	1608	*
chr4	109034193	109035266	1074	*
chr4	109036431	109038659	2229	*
chr4	109039974	109041188	1215	*
chr4	109046525	109047677	1153	*
chr4	109048664	109050211	1548	*
chr4	109056575	109058552	1978	*
chr4	109058878	109062597	3720	*
chr4	109068238	109068923	686	*
chr4	109069260	109069684	425	*
chr4	109077147	109078202	1056	*
chr4	109078240	109080500	2261	*
chr4	109083891	109085289	1399	*
chr4	109088210	109094631	6422	*
chr4	109095739	109099563	3825	*
chr4	109099847	109102186	2340	*
chr4	109103968	109104654	687	*
chr4	109115027	109116610	1584	*
chr4	109124409	109126884	2476	*
chr4	109131307	109132525	1219	*
chr4	109132725	109133961	1237	*
chr4	109145507	109148246	2740	*
chr4	109149426	109152178	2753	*
chr4	109152610	109153001	392	*
chr4	109155445	109158770	3326	*
chr4	109161209	109164723	3515	*
chr4	109164795	109165402	608	*
chr4	109170914	109174200	3287	*
chr4	109174526	109175331	806	*
chr4	109176001	109177432	1432	*
chr4	109179658	109180330	673	*
chr4	109181634	109182628	995	*
chr4	109183338	109184486	1149	*
chr4	109186474	109187820	1347	*
chr4	109188868	109193533	4666	*
chr4	109193554	109194406	853	*
chr4	109194816	109197138	2323	*
chr4	109197669	109199846	2178	*
chr4	109209016	109210984	1969	*
chr4	109211663	109213529	1867	*
chr4	109213967	109216041	2075	*
chr4	109216617	109219819	3203	*
chr4	109220025	109220613	589	*
chr4	109221189	109224508	3320	*
chr4	109227360	109227586	227	*
chr4	109231529	109232473	945	*
chr4	109234694	109236749	2056	*
chr4	109241663	109242032	370	*
chr4	109242354	109242760	407	*
chr4	109254797	109255970	1174	*
chr4	109261000	109261687	688	*
chr4	109262033	109263202	1170	*
chr4	109263218	109266927	3710	*
chr4	109270754	109272430	1677	*
chr4	109272625	109276375	3751	*
chr4	109276520	109280120	3601	*
chr4	109280448	109281174	727	*
chr4	109281899	109286239	4341	*
chr4	109286300	109288136	1837	*
chr4	109288328	109288905	578	*
chr4	109289345	109292413	3069	*
chr4	109292556	109297720	5165	*
chr4	109298021	109301798	3778	*
chr4	109313409	109315189	1781	*
chr4	109325003	109325693	691	*
chr4	109327953	109329933	1981	*
chr4	109333435	109335530	2096	*
chr4	109348570	109349776	1207	*
chr4	109357413	109357821	409	*
chr4	109358379	109359406	1028	*
chr4	109360063	109362106	2044	*
chr4	109404539	109404794	256	*
chr4	109405139	109406562	1424	*
chr4	109573607	109576372	2766	*
chr4	109664259	109665522	1264	*
chr4	109669467	109670059	593	*
chr4	109735454	109736797	1344	*
chr4	109746364	109747067	704	*
chr4	109877496	109877926	431	*
chr4	109911054	109911338	285	*
chr4	109918398	109921608	3211	*
chr4	109940873	109942973	2101	*
chr4	109948251	109949863	1613	*
chr4	109975581	109976601	1021	*
chr4	109983381	109987020	3640	*
chr4	109989611	109991309	1699	*
chr4	110007695	110009621	1927	*
chr4	110019862	110022507	2646	*
chr4	110032767	110033664	898	*
chr4	110055425	110055888	464	*
chr4	110056334	110057586	1253	*
chr4	110057814	110059321	1508	*
chr4	110111912	110113044	1133	*
chr4	110135335	110135888	554	*
chr4	110203610	110204133	524	*
chr4	110204497	110205411	915	*
chr4	110206624	110207030	407	*
chr4	110207830	110210040	2211	*
chr4	110212552	110213693	1142	*
chr4	110214107	110216285	2179	*
chr4	110216740	110217406	667	*
chr4	110218021	110221753	3733	*
chr4	110226700	110227749	1050	*
chr4	110229724	110232822	3099	*
chr4	110235152	110238186	3035	*
chr4	110238269	110239248	980	*
chr4	110244763	110245672	910	*
chr4	110247260	110252497	5238	*
chr4	110256160	110257095	936	*
chr4	110258883	110261822	2940	*
chr4	110265281	110266910	1630	*
chr4	110267266	110267628	363	*
chr4	110272208	110273664	1457	*
chr4	110276471	110280083	3613	*
chr4	110286405	110288083	1679	*
chr4	110301971	110302802	832	*
chr4	110309643	110314055	4413	*
chr4	110328635	110330631	1997	*
chr4	110331615	110334079	2465	*
chr4	110335089	110336414	1326	*
chr4	110341588	110341829	242	*
chr4	110345100	110345938	839	*
chr4	110346421	110348681	2261	*
chr4	110355618	110363608	7991	*
chr4	110364588	110366600	2013	*
chr4	110366974	110367658	685	*
chr4	110393753	110395421	1669	*
chr4	110402863	110404498	1636	*
chr4	110412804	110415381	2578	*
chr4	110416325	110417572	1248	*
chr4	110419619	110420896	1278	*
chr4	110424183	110425540	1358	*
chr4	110432535	110434086	1552	*
chr4	110440549	110441272	724	*
chr4	110451778	110453076	1299	*
chr4	110454899	110455456	558	*
chr4	110458711	110460800	2090	*
chr4	110465998	110466503	506	*
chr4	110473330	110474331	1002	*
chr4	110487094	110491363	4270	*
chr4	110498260	110499552	1293	*
chr4	110499903	110500675	773	*
chr4	110504323	110504946	624	*
chr4	110549759	110550128	370	*
chr4	110560797	110563723	2927	*
chr4	110564082	110565373	1292	*
chr4	110566100	110566568	469	*
chr4	110569332	110571305	1974	*
chr4	110574246	110576240	1995	*
chr4	110650772	110658974	8203	*
chr4	110660822	110661962	1141	*
chr4	110665070	110668289	3220	*
chr4	110669567	110672160	2594	*
chr4	110672521	110673266	746	*
chr4	110673779	110678308	4530	*
chr4	110680260	110681800	1541	*
chr4	110684037	110686243	2207	*
chr4	110700073	110702775	2703	*
chr4	110705884	110713735	7852	*
chr4	110716288	110720160	3873	*
chr4	110724911	110725674	764	*
chr4	110726061	110727144	1084	*
chr4	110729783	110737849	8067	*
chr4	110744914	110746819	1906	*
chr4	110746836	110747919	1084	*
chr4	110750427	110754232	3806	*
chr4	110764531	110778512	13982	*
chr4	110779051	110782352	3302	*
chr4	110782632	110785413	2782	*
chr4	110788580	110798763	10184	*
chr4	110802725	110805066	2342	*
chr4	110810643	110813523	2881	*
chr4	110815799	110817410	1612	*
chr4	110820039	110823155	3117	*
chr4	110824523	110825824	1302	*
chr4	110829552	110831426	1875	*
chr4	110834872	110836576	1705	*
chr4	110841440	110843407	1968	*
chr4	110846816	110848908	2093	*
chr4	110860115	110860713	599	*
chr4	110865640	110870043	4404	*
chr4	110878632	110881226	2595	*
chr4	110889194	110889566	373	*
chr4	110899113	110901672	2560	*
chr4	110903812	110906535	2724	*
chr4	110911355	110911771	417	*
chr4	110912119	110912644	526	*
chr4	110913003	110913869	867	*
chr4	110917432	110919454	2023	*
chr4	110919808	110922937	3130	*
chr4	110924975	110925924	950	*
chr4	110927347	110932833	5487	*
chr4	110936068	110937612	1545	*
chr4	110939691	110941524	1834	*
chr4	110941800	110941955	156	*
chr4	110944548	110945794	1247	*
chr4	110950301	110951721	1421	*
chr4	110968370	110968781	412	*
chr4	110976470	110976905	436	*
chr4	110977845	110979284	1440	*
chr4	110980475	110983719	3245	*
chr4	110991421	110996351	4931	*
chr4	110997852	111002594	4743	*
chr4	111011945	111015742	3798	*
chr4	111019941	111021751	1811	*
chr4	111024752	111025823	1072	*
chr4	111026175	111027219	1045	*
chr4	111032354	111033564	1211	*
chr4	111033950	111034863	914	*
chr4	111038102	111039495	1394	*
chr4	111040166	111041369	1204	*
chr4	111041838	111042812	975	*
chr4	111061743	111062369	627	*
chr4	111062989	111067208	4220	*
chr4	111069959	111070685	727	*
chr4	111085795	111087889	2095	*
chr4	111087911	111088954	1044	*
chr4	111090365	111090689	325	*
chr4	111090984	111091696	713	*
chr4	111113369	111114312	944	*
chr4	111127558	111128540	983	*
chr4	111141409	111142361	953	*
chr4	111171939	111176001	4063	*
chr4	111177943	111178382	440	*
chr4	111206021	111207351	1331	*
chr4	111207784	111208454	671	*
chr4	111208889	111212032	3144	*
chr4	111213239	111214662	1424	*
chr4	111224214	111225729	1516	*
chr4	111230187	111232080	1894	*
chr4	111236012	111238035	2024	*
chr4	111238316	111240389	2074	*
chr4	111256686	111257237	552	*
chr4	111257626	111258375	750	*
chr4	111262152	111264585	2434	*
chr4	111325383	111328181	2799	*
chr4	111352878	111353940	1063	*
chr4	111366456	111367489	1034	*
chr4	111375569	111376758	1190	*
chr4	111416774	111417765	992	*
chr4	111424344	111424805	462	*
chr4	111456100	111457313	1214	*
chr4	111471879	111473104	1226	*
chr4	111480951	111481886	936	*
chr4	111496276	111497542	1267	*
chr4	111506546	111510491	3946	*
chr4	111521296	111523124	1829	*
chr4	111535803	111536709	907	*
chr4	111585699	111587988	2290	*
chr4	111618184	111619841	1658	*
chr4	111619984	111621030	1047	*
chr4	111688655	111690913	2259	*
chr4	111698592	111700317	1726	*
chr4	111711351	111711769	419	*
chr4	111715397	111718214	2818	*
chr4	111788570	111789179	610	*
chr4	111795856	111796355	500	*
chr4	111814313	111815836	1524	*
chr4	111829174	111829571	398	*
chr4	111830097	111831960	1864	*
chr4	111861362	111862288	927	*
chr4	111871819	111872503	685	*
chr4	111872772	111875150	2379	*
chr4	111876542	111876955	414	*
chr4	111917704	111920815	3112	*
chr4	111977870	111978824	955	*
chr4	111991313	111992055	743	*
chr4	111995221	111998850	3630	*
chr4	112003157	112005919	2763	*
chr4	112046471	112047481	1011	*
chr4	112083247	112085573	2327	*
chr4	112109177	112109793	617	*
chr4	112122600	112125638	3039	*
chr4	112131551	112137774	6224	*
chr4	112147483	112148896	1414	*
chr4	112149214	112149693	480	*
chr4	112151159	112153506	2348	*
chr4	112154246	112158482	4237	*
chr4	112191722	112192220	499	*
chr4	112298175	112298886	712	*
chr4	112339849	112341876	2028	*
chr4	112372537	112375002	2466	*
chr4	112447843	112449094	1252	*
chr4	112486459	112486906	448	*
chr4	112495913	112498206	2294	*
chr4	112500753	112501850	1098	*
chr4	112503354	112507298	3945	*
chr4	112526512	112527985	1474	*
chr4	112571903	112572819	917	*
chr4	112619003	112620734	1732	*
chr4	112671177	112671918	742	*
chr4	112754650	112755389	740	*
chr4	113004112	113004844	733	*
chr4	113009466	113010168	703	*
chr4	113103333	113103868	536	*
chr4	113111682	113112664	983	*
chr4	113247271	113250031	2761	*
chr4	113402784	113404117	1334	*
chr4	113413197	113414410	1214	*
chr4	113432797	113434314	1518	*
chr4	113437126	113441854	4729	*
chr4	113444109	113447410	3302	*
chr4	113449470	113450023	554	*
chr4	113450443	113452712	2270	*
chr4	113452782	113460787	8006	*
chr4	113462066	113469365	7300	*
chr4	113476073	113477251	1179	*
chr4	113478196	113484395	6200	*
chr4	113485972	113487064	1093	*
chr4	113495877	113501746	5870	*
chr4	113503017	113505915	2899	*
chr4	113506343	113508221	1879	*
chr4	113508541	113514423	5883	*
chr4	113517138	113520753	3616	*
chr4	113522179	113523360	1182	*
chr4	113524515	113533075	8561	*
chr4	113533492	113540017	6526	*
chr4	113540205	113542787	2583	*
chr4	113543133	113543577	445	*
chr4	113544666	113547167	2502	*
chr4	113547695	113549494	1800	*
chr4	113555357	113558458	3102	*
chr4	113559953	113564172	4220	*
chr4	113565554	113566873	1320	*
chr4	113574378	113574712	335	*
chr4	113578535	113580244	1710	*
chr4	113581838	113588808	6971	*
chr4	113591662	113594669	3008	*
chr4	113597439	113598876	1438	*
chr4	113604738	113605502	765	*
chr4	113614347	113615999	1653	*
chr4	113627829	113628969	1141	*
chr4	113632293	113635998	3706	*
chr4	113636756	113642989	6234	*
chr4	113645157	113646844	1688	*
chr4	113657234	113658835	1602	*
chr4	113664310	113664889	580	*
chr4	113665194	113666862	1669	*
chr4	113673690	113674297	608	*
chr4	113692771	113693570	800	*
chr4	113699227	113702040	2814	*
chr4	113702355	113704150	1796	*
chr4	113704514	113704900	387	*
chr4	113705483	113706003	521	*
chr4	113709968	113713370	3403	*
chr4	113717137	113722375	5239	*
chr4	113724707	113726112	1406	*
chr4	113729396	113730291	896	*
chr4	113732304	113732836	533	*
chr4	113733162	113733959	798	*
chr4	113737874	113738481	608	*
chr4	113738886	113739440	555	*
chr4	113743545	113746480	2936	*
chr4	113749407	113751833	2427	*
chr4	113752284	113753186	903	*
chr4	113764718	113766059	1342	*
chr4	113766456	113769006	2551	*
chr4	113777769	113779549	1781	*
chr4	113785463	113788252	2790	*
chr4	113788653	113790637	1985	*
chr4	113799032	113800877	1846	*
chr4	113804017	113810538	6522	*
chr4	113813078	113815005	1928	*
chr4	113820347	113820867	521	*
chr4	113828009	113830384	2376	*
chr4	113833189	113833713	525	*
chr4	113839650	113850758	11109	*
chr4	113859540	113860288	749	*
chr4	113860832	113862434	1603	*
chr4	113866759	113867500	742	*
chr4	113871292	113875881	4590	*
chr4	113879224	113879796	573	*
chr4	113880126	113881717	1592	*
chr4	113882261	113883146	886	*
chr4	113886279	113890321	4043	*
chr4	113895964	113896440	477	*
chr4	113910564	113911029	466	*
chr4	113911054	113912885	1832	*
chr4	113919135	113922110	2976	*
chr4	113935518	113936368	851	*
chr4	113937126	113937422	297	*
chr4	113941750	113942241	492	*
chr4	113949597	113951415	1819	*
chr4	113953228	113957887	4660	*
chr4	113960267	113963796	3530	*
chr4	113969031	113971660	2630	*
chr4	113971805	113972166	362	*
chr4	113972621	113973041	421	*
chr4	113980948	113981792	845	*
chr4	113984777	113986759	1983	*
chr4	113990033	113990811	779	*
chr4	113992907	113995700	2794	*
chr4	114000488	114007146	6659	*
chr4	114014381	114018153	3773	*
chr4	114020134	114022930	2797	*
chr4	114024786	114025866	1081	*
chr4	114030306	114031174	869	*
chr4	114033488	114034284	797	*
chr4	114040110	114041414	1305	*
chr4	114046219	114047240	1022	*
chr4	114047584	114048654	1071	*
chr4	114061354	114062608	1255	*
chr4	114063159	114063676	518	*
chr4	114066403	114067451	1049	*
chr4	114076375	114078098	1724	*
chr4	114080112	114080989	878	*
chr4	114101412	114102298	887	*
chr4	114104368	114105335	968	*
chr4	114112658	114114020	1363	*
chr4	114116285	114118504	2220	*
chr4	114134919	114135732	814	*
chr4	114152136	114155306	3171	*
chr4	114155826	114157011	1186	*
chr4	114161340	114165451	4112	*
chr4	114176926	114180800	3875	*
chr4	114182367	114183265	899	*
chr4	114186672	114188677	2006	*
chr4	114194104	114196407	2304	*
chr4	114200449	114201705	1257	*
chr4	114219161	114219907	747	*
chr4	114222589	114226145	3557	*
chr4	114272219	114272603	385	*
chr4	114303062	114303910	849	*
chr4	114311507	114313982	2476	*
chr4	114317776	114318160	385	*
chr4	114321385	114323191	1807	*
chr4	114343587	114344592	1006	*
chr4	114355765	114357705	1941	*
chr4	114358046	114359303	1258	*
chr4	114368294	114369209	916	*
chr4	114380062	114380738	677	*
chr4	114381474	114384897	3424	*
chr4	114393370	114397048	3679	*
chr4	114401022	114401677	656	*
chr4	114413171	114413458	288	*
chr4	114413879	114414713	835	*
chr4	114486035	114488241	2207	*
chr4	114488944	114492145	3202	*
chr4	114525871	114528864	2994	*
chr4	114541775	114543437	1663	*
chr4	114546646	114547951	1306	*
chr4	114559805	114562577	2773	*
chr4	114564120	114564813	694	*
chr4	114573951	114574347	397	*
chr4	114584029	114585822	1794	*
chr4	114592697	114592946	250	*
chr4	114594075	114595455	1381	*
chr4	114595763	114597155	1393	*
chr4	114606284	114607069	786	*
chr4	114636367	114638719	2353	*
chr4	114655583	114656257	675	*
chr4	114656330	114657793	1464	*
chr4	114666627	114667642	1016	*
chr4	114667981	114669052	1072	*
chr4	114716850	114718026	1177	*
chr4	114720929	114721703	775	*
chr4	114723739	114725612	1874	*
chr4	114725949	114727424	1476	*
chr4	114731136	114732221	1086	*
chr4	114737759	114742296	4538	*
chr4	114743593	114747496	3904	*
chr4	114747666	114750981	3316	*
chr4	114753161	114754299	1139	*
chr4	114754641	114755198	558	*
chr4	114758174	114762722	4549	*
chr4	114766537	114766985	449	*
chr4	114767649	114768330	682	*
chr4	114770124	114772186	2063	*
chr4	114774768	114775974	1207	*
chr4	114792197	114794247	2051	*
chr4	114794621	114797915	3295	*
chr4	114803044	114804741	1698	*
chr4	114810653	114812337	1685	*
chr4	114815251	114816076	826	*
chr4	114819653	114820945	1293	*
chr4	114830210	114835123	4914	*
chr4	114835235	114836210	976	*
chr4	114841481	114842371	891	*
chr4	114848542	114852296	3755	*
chr4	114856272	114865898	9627	*
chr4	114869481	114871194	1714	*
chr4	114873356	114874016	661	*
chr4	114874148	114877625	3478	*
chr4	114878066	114878766	701	*
chr4	114878975	114880134	1160	*
chr4	114882597	114883162	566	*
chr4	114883230	114888789	5560	*
chr4	114890835	114892690	1856	*
chr4	114894666	114898435	3770	*
chr4	114898812	114901586	2775	*
chr4	114903777	114907477	3701	*
chr4	114909753	114910683	931	*
chr4	114914193	114915634	1442	*
chr4	114920583	114921102	520	*
chr4	114930168	114931030	863	*
chr4	114935555	114936528	974	*
chr4	114938442	114940321	1880	*
chr4	114955795	114957682	1888	*
chr4	114965382	114965941	560	*
chr4	114990646	114991269	624	*
chr4	115004575	115005195	621	*
chr4	115023533	115025786	2254	*
chr4	115039269	115039917	649	*
chr4	115054702	115055242	541	*
chr4	115110985	115111387	403	*
chr4	115111801	115112611	811	*
chr4	115141442	115143522	2081	*
chr4	115210768	115211604	837	*
chr4	115338677	115340017	1341	*
chr4	115378084	115378591	508	*
chr4	115380457	115381155	699	*
chr4	115415041	115415520	480	*
chr4	115425039	115425826	788	*
chr4	115443973	115444573	601	*
chr4	115457430	115458690	1261	*
chr4	115461980	115462897	918	*
chr4	115466365	115468937	2573	*
chr4	115472605	115473132	528	*
chr4	115488204	115488591	388	*
chr4	115489020	115490231	1212	*
chr4	115498527	115505809	7283	*
chr4	115515866	115517917	2052	*
chr4	115527645	115527997	353	*
chr4	115528324	115529874	1551	*
chr4	115547384	115548272	889	*
chr4	115548596	115549746	1151	*
chr4	115610596	115611457	862	*
chr4	115658405	115660684	2280	*
chr4	115668573	115669697	1125	*
chr4	115676091	115676947	857	*
chr4	115748586	115748874	289	*
chr4	115749183	115750129	947	*
chr4	115760996	115761710	715	*
chr4	115762304	115763440	1137	*
chr4	115870390	115873033	2644	*
chr4	115888941	115890545	1605	*
chr4	115890687	115891328	642	*
chr4	115894428	115899345	4918	*
chr4	115909182	115910623	1442	*
chr4	115913269	115913730	462	*
chr4	115918346	115919392	1047	*
chr4	115950050	115952099	2050	*
chr4	115952387	115953549	1163	*
chr4	115974218	115974618	401	*
chr4	115975165	115975689	525	*
chr4	116064824	116066334	1511	*
chr4	116215657	116216310	654	*
chr4	116225645	116226579	935	*
chr4	116239621	116240504	884	*
chr4	116271979	116272656	678	*
chr4	116303295	116304705	1411	*
chr4	116305114	116307650	2537	*
chr4	116310496	116316143	5648	*
chr4	116316320	116316819	500	*
chr4	116328723	116330025	1303	*
chr4	116350180	116350473	294	*
chr4	116367546	116368595	1050	*
chr4	116374428	116374768	341	*
chr4	116389758	116391627	1870	*
chr4	116489138	116489968	831	*
chr4	116490102	116492269	2168	*
chr4	116493223	116494378	1156	*
chr4	116497011	116497805	795	*
chr4	116501484	116506134	4651	*
chr4	116510107	116510403	297	*
chr4	116515499	116516607	1109	*
chr4	116588429	116589707	1279	*
chr4	116593827	116596962	3136	*
chr4	116621020	116621596	577	*
chr4	116664389	116666059	1671	*
chr4	116666568	116667176	609	*
chr4	116675654	116676169	516	*
chr4	116694124	116694678	555	*
chr4	116695090	116697005	1916	*
chr4	116702414	116704032	1619	*
chr4	116704714	116705136	423	*
chr4	116707136	116708308	1173	*
chr4	116810738	116811753	1016	*
chr4	116826325	116826997	673	*
chr4	116827324	116828713	1390	*
chr4	116836236	116837667	1432	*
chr4	116839798	116842085	2288	*
chr4	116847368	116848255	888	*
chr4	116848619	116849845	1227	*
chr4	116861414	116862163	750	*
chr4	116864380	116865417	1038	*
chr4	116865620	116866164	545	*
chr4	116919513	116919840	328	*
chr4	117010881	117011790	910	*
chr4	117368349	117369170	822	*
chr4	117500425	117501056	632	*
chr4	117572530	117572858	329	*
chr4	117621270	117622608	1339	*
chr4	117636989	117638459	1471	*
chr4	117771963	117775084	3122	*
chr4	117818665	117819242	578	*
chr4	117823441	117824706	1266	*
chr4	118120801	118121168	368	*
chr4	118349594	118350120	527	*
chr4	118413546	118414645	1100	*
chr4	118427770	118429514	1745	*
chr4	118435073	118438189	3117	*
chr4	118439512	118440901	1390	*
chr4	118451227	118451882	656	*
chr4	118455191	118455610	420	*
chr4	118463565	118464850	1286	*
chr4	118467160	118468229	1070	*
chr4	118492304	118492651	348	*
chr4	118532019	118533335	1317	*
chr4	118548840	118549226	387	*
chr4	118570436	118571517	1082	*
chr4	118656977	118657778	802	*
chr4	118722917	118725057	2141	*
chr4	118730575	118731054	480	*
chr4	118732134	118732620	487	*
chr4	118917058	118917379	322	*
chr4	118988389	118990902	2514	*
chr4	119027360	119029157	1798	*
chr4	119036412	119042222	5811	*
chr4	119044443	119045550	1108	*
chr4	119048015	119048344	330	*
chr4	119048929	119050074	1146	*
chr4	119052754	119054106	1353	*
chr4	119059349	119060535	1187	*
chr4	119164919	119165505	587	*
chr4	119188649	119190136	1488	*
chr4	119190460	119191088	629	*
chr4	119214718	119216350	1633	*
chr4	119240059	119241666	1608	*
chr4	119255878	119256463	586	*
chr4	119260096	119260819	724	*
chr4	119268775	119269586	812	*
chr4	119348339	119349935	1597	*
chr4	119386839	119389230	2392	*
chr4	119615514	119617656	2143	*
chr4	119631155	119631670	516	*
chr4	119638328	119641816	3489	*
chr4	119644116	119645768	1653	*
chr4	119651621	119653756	2136	*
chr4	119660483	119661531	1049	*
chr4	119662923	119665126	2204	*
chr4	119665619	119665985	367	*
chr4	119678755	119679855	1101	*
chr4	119692564	119694180	1617	*
chr4	119701448	119702776	1329	*
chr4	119725406	119728081	2676	*
chr4	119730066	119731138	1073	*
chr4	119743422	119746260	2839	*
chr4	119761838	119764471	2634	*
chr4	119773317	119777429	4113	*
chr4	119787941	119788620	680	*
chr4	119870796	119871938	1143	*
chr4	119896908	119898767	1860	*
chr4	119902571	119903315	745	*
chr4	119926407	119927037	631	*
chr4	119939401	119941384	1984	*
chr4	119946316	119947221	906	*
chr4	119958405	119961347	2943	*
chr4	119976733	119977943	1211	*
chr4	119981059	119982006	948	*
chr4	120003421	120005100	1680	*
chr4	120009957	120012041	2085	*
chr4	120041091	120042463	1373	*
chr4	120096814	120097849	1036	*
chr4	120130655	120131334	680	*
chr4	120202703	120203735	1033	*
chr4	120247201	120248192	992	*
chr4	120282492	120283158	667	*
chr4	120314686	120315635	950	*
chr4	120365615	120366666	1052	*
chr4	120375106	120376541	1436	*
chr4	120392766	120395235	2470	*
chr4	120452741	120453340	600	*
chr4	120487021	120488387	1367	*
chr4	120591521	120591849	329	*
chr4	120592370	120593244	875	*
chr4	120651881	120654092	2212	*
chr4	120666877	120668902	2026	*
chr4	120684163	120687650	3488	*
chr4	120695466	120697529	2064	*
chr4	120704410	120705299	890	*
chr4	120705538	120705902	365	*
chr4	120777812	120778328	517	*
chr4	120788723	120788974	252	*
chr4	120798153	120799265	1113	*
chr4	120845911	120848148	2238	*
chr4	120894486	120896268	1783	*
chr4	120902638	120902950	313	*
chr4	120913644	120915143	1500	*
chr4	120928615	120929189	575	*
chr4	120931650	120933373	1724	*
chr4	120941762	120944007	2246	*
chr4	120954967	120956026	1060	*
chr4	120970244	120971302	1059	*
chr4	120989020	120993648	4629	*
chr4	120993972	120995820	1849	*
chr4	121011129	121012357	1229	*
chr4	121013730	121015163	1434	*
chr4	121015486	121016185	700	*
chr4	121026345	121027245	901	*
chr4	121031913	121032615	703	*
chr4	121108622	121109977	1356	*
chr4	121121235	121122661	1427	*
chr4	121125341	121127244	1904	*
chr4	121130552	121131060	509	*
chr4	121133529	121134934	1406	*
chr4	121138250	121143099	4850	*
chr4	121165507	121167368	1862	*
chr4	121181141	121183303	2163	*
chr4	121198277	121199358	1082	*
chr4	121210620	121211284	665	*
chr4	121224307	121226159	1853	*
chr4	121234857	121237400	2544	*
chr4	121239962	121241000	1039	*
chr4	121241462	121243143	1682	*
chr4	121247586	121248436	851	*
chr4	121253836	121254424	589	*
chr4	121258415	121259095	681	*
chr4	121280748	121283171	2424	*
chr4	121295633	121296676	1044	*
chr4	121301229	121302023	795	*
chr4	121314000	121315737	1738	*
chr4	121327202	121328348	1147	*
chr4	121332583	121333191	609	*
chr4	121335974	121337651	1678	*
chr4	121340902	121341519	618	*
chr4	121346106	121347572	1467	*
chr4	121347950	121348911	962	*
chr4	121362232	121363313	1082	*
chr4	121428238	121429963	1726	*
chr4	121453983	121457050	3068	*
chr4	121457289	121459769	2481	*
chr4	121507623	121508251	629	*
chr4	121565851	121567665	1815	*
chr4	121641157	121643418	2262	*
chr4	121646392	121646783	392	*
chr4	121647182	121647531	350	*
chr4	121651619	121652149	531	*
chr4	121663728	121665251	1524	*
chr4	121666761	121670609	3849	*
chr4	121674672	121676211	1540	*
chr4	121692169	121694002	1834	*
chr4	121763219	121764026	808	*
chr4	121883468	121884252	785	*
chr4	121884598	121885771	1174	*
chr4	121903537	121904303	767	*
chr4	121947227	121948200	974	*
chr4	121953978	121956108	2131	*
chr4	121960383	121961423	1041	*
chr4	121973884	121974285	402	*
chr4	121978088	121978998	911	*
chr4	121990955	121992788	1834	*
chr4	122000523	122001933	1411	*
chr4	122010809	122011532	724	*
chr4	122012154	122012516	363	*
chr4	122016013	122018819	2807	*
chr4	122034682	122035856	1175	*
chr4	122040025	122041430	1406	*
chr4	122044496	122045632	1137	*
chr4	122046585	122048345	1761	*
chr4	122071875	122074001	2127	*
chr4	122077463	122078028	566	*
chr4	122078188	122080627	2440	*
chr4	122084161	122086048	1888	*
chr4	122086083	122086671	589	*
chr4	122093077	122096749	3673	*
chr4	122097054	122097944	891	*
chr4	122104246	122105221	976	*
chr4	122105852	122106124	273	*
chr4	122128984	122130588	1605	*
chr4	122318261	122320788	2528	*
chr4	122393964	122394730	767	*
chr4	122401287	122402580	1294	*
chr4	122402972	122403572	601	*
chr4	122455096	122455682	587	*
chr4	122526848	122527334	487	*
chr4	122539723	122541544	1822	*
chr4	122542244	122542604	361	*
chr4	122553354	122553612	259	*
chr4	122642400	122644959	2560	*
chr4	122688326	122689535	1210	*
chr4	122689703	122691097	1395	*
chr4	122804553	122805051	499	*
chr4	122816264	122817145	882	*
chr4	122833435	122833773	339	*
chr4	122836148	122836646	499	*
chr4	122840522	122843059	2538	*
chr4	122845387	122847989	2603	*
chr4	122852890	122853252	363	*
chr4	122857021	122857777	757	*
chr4	122871129	122873330	2202	*
chr4	122968531	122970976	2446	*
chr4	123143789	123147202	3414	*
chr4	123150083	123151367	1285	*
chr4	123153909	123154916	1008	*
chr4	123211480	123211872	393	*
chr4	123218253	123219099	847	*
chr4	123257923	123258451	529	*
chr4	123265230	123265787	558	*
chr4	123267023	123271013	3991	*
chr4	123296410	123297620	1211	*
chr4	123308324	123309122	799	*
chr4	123312819	123314647	1829	*
chr4	123318310	123320067	1758	*
chr4	123328776	123329167	392	*
chr4	123346043	123347042	1000	*
chr4	123347516	123348126	611	*
chr4	123359233	123360655	1423	*
chr4	123362129	123362720	592	*
chr4	123364857	123367303	2447	*
chr4	123411479	123412831	1353	*
chr4	123417075	123419811	2737	*
chr4	123423296	123425218	1923	*
chr4	123429996	123431243	1248	*
chr4	123445052	123445490	439	*
chr4	123452052	123452971	920	*
chr4	123463669	123466453	2785	*
chr4	123475517	123476971	1455	*
chr4	123482464	123483350	887	*
chr4	123485313	123486624	1312	*
chr4	123486947	123487283	337	*
chr4	123495000	123495808	809	*
chr4	123529007	123531361	2355	*
chr4	123538356	123539007	652	*
chr4	123539374	123539697	324	*
chr4	123563307	123563770	464	*
chr4	123569145	123570070	926	*
chr4	123570414	123571185	772	*
chr4	123575951	123578930	2980	*
chr4	123601731	123603170	1440	*
chr4	123620387	123621183	797	*
chr4	123621201	123621771	571	*
chr4	123642177	123643811	1635	*
chr4	123649198	123652027	2830	*
chr4	123687679	123688339	661	*
chr4	123691063	123694995	3933	*
chr4	123707525	123708116	592	*
chr4	123710287	123712119	1833	*
chr4	123735071	123735758	688	*
chr4	123738021	123738611	591	*
chr4	123738618	123740717	2100	*
chr4	123741437	123742454	1018	*
chr4	123743797	123744430	634	*
chr4	123746863	123751731	4869	*
chr4	123767325	123767577	253	*
chr4	123774627	123775322	696	*
chr4	123782973	123784307	1335	*
chr4	123808986	123809730	745	*
chr4	123824524	123826236	1713	*
chr4	123829369	123830140	772	*
chr4	123898672	123899778	1107	*
chr4	123901532	123903587	2056	*
chr4	123906102	123906722	621	*
chr4	123941674	123942231	558	*
chr4	123947735	123949063	1329	*
chr4	123988748	123991116	2369	*
chr4	123998117	123998739	623	*
chr4	124020768	124021557	790	*
chr4	124055512	124056779	1268	*
chr4	124088663	124090479	1817	*
chr4	124105015	124106276	1262	*
chr4	124174097	124174743	647	*
chr4	124176571	124179802	3232	*
chr4	124182161	124184090	1930	*
chr4	124188586	124189791	1206	*
chr4	124196894	124197559	666	*
chr4	124198059	124202095	4037	*
chr4	124203122	124204946	1825	*
chr4	124206902	124208411	1510	*
chr4	124209644	124213316	3673	*
chr4	124221240	124224372	3133	*
chr4	124235999	124238345	2347	*
chr4	124243483	124245143	1661	*
chr4	124299575	124300378	804	*
chr4	124300527	124301760	1234	*
chr4	124343110	124343770	661	*
chr4	124344643	124345172	530	*
chr4	124386824	124387584	761	*
chr4	124398069	124399065	997	*
chr4	124399473	124400026	554	*
chr4	124413637	124414699	1063	*
chr4	124450513	124451701	1189	*
chr4	124452033	124452308	276	*
chr4	124499843	124500373	531	*
chr4	124505559	124506019	461	*
chr4	124512145	124512950	806	*
chr4	124513307	124513653	347	*
chr4	124554614	124556021	1408	*
chr4	124581729	124583225	1497	*
chr4	124666724	124667824	1101	*
chr4	124678230	124678908	679	*
chr4	124679262	124679856	595	*
chr4	124705520	124706549	1030	*
chr4	124759427	124761117	1691	*
chr4	124782141	124783198	1058	*
chr4	124804638	124805118	481	*
chr4	124865112	124866349	1238	*
chr4	124872200	124874209	2010	*
chr4	124909664	124910241	578	*
chr4	124924083	124925903	1821	*
chr4	124928242	124929542	1301	*
chr4	124929942	124932863	2922	*
chr4	124934727	124940706	5980	*
chr4	124953124	124955034	1911	*
chr4	124957003	124959162	2160	*
chr4	124962473	124964524	2052	*
chr4	124966969	124968561	1593	*
chr4	124972556	124973911	1356	*
chr4	124990137	124991540	1404	*
chr4	124997428	124998699	1272	*
chr4	125013722	125014159	438	*
chr4	125053504	125054302	799	*
chr4	125062871	125063648	778	*
chr4	125071532	125072950	1419	*
chr4	125077387	125078536	1150	*
chr4	125084554	125085725	1172	*
chr4	125091507	125092212	706	*
chr4	125092518	125093302	785	*
chr4	125099088	125100636	1549	*
chr4	125103409	125106274	2866	*
chr4	125154173	125157264	3092	*
chr4	125160265	125161819	1555	*
chr4	125174362	125175027	666	*
chr4	125185076	125189449	4374	*
chr4	125253580	125254988	1409	*
chr4	125260866	125261010	145	*
chr4	125351240	125353192	1953	*
chr4	125533626	125536023	2398	*
chr4	125544555	125545096	542	*
chr4	125572459	125573272	814	*
chr4	125602631	125603296	666	*
chr4	125628084	125628925	842	*
chr4	125655195	125655618	424	*
chr4	125661154	125662471	1318	*
chr4	125666391	125666822	432	*
chr4	125686640	125687845	1206	*
chr4	125702315	125703635	1321	*
chr4	125728592	125729152	561	*
chr4	125736672	125737342	671	*
chr4	125799903	125800722	820	*
chr4	125824221	125825288	1068	*
chr4	125829636	125830349	714	*
chr4	125943532	125944896	1365	*
chr4	125962407	125965370	2964	*
chr4	125970690	125971135	446	*
chr4	126026673	126027961	1289	*
chr4	126057764	126058641	878	*
chr4	126073143	126074799	1657	*
chr4	126137898	126138841	944	*
chr4	126143540	126145127	1588	*
chr4	126155884	126156454	571	*
chr4	126159898	126160377	480	*
chr4	126165845	126167349	1505	*
chr4	126175406	126176328	923	*
chr4	126198304	126199642	1339	*
chr4	126243724	126244053	330	*
chr4	126262943	126263951	1009	*
chr4	126365452	126366147	696	*
chr4	126366178	126367936	1759	*
chr4	126393608	126394114	507	*
chr4	126440992	126442185	1194	*
chr4	126446790	126447958	1169	*
chr4	126462194	126463206	1013	*
chr4	126468108	126468441	334	*
chr4	126478549	126484415	5867	*
chr4	126488443	126489282	840	*
chr4	126491656	126497341	5686	*
chr4	126507959	126508503	545	*
chr4	126508542	126513979	5438	*
chr4	126522684	126523309	626	*
chr4	126544565	126545021	457	*
chr4	126551785	126553453	1669	*
chr4	126643018	126644191	1174	*
chr4	126651901	126652350	450	*
chr4	126693477	126695638	2162	*
chr4	126695696	126696413	718	*
chr4	126716699	126717767	1069	*
chr4	126761684	126762154	471	*
chr4	126844702	126845397	696	*
chr4	126888406	126891259	2854	*
chr4	126938838	126940097	1260	*
chr4	126958022	126959419	1398	*
chr4	126979523	126980181	659	*
chr4	127018394	127020439	2046	*
chr4	127069580	127070919	1340	*
chr4	127080318	127082149	1832	*
chr4	127082458	127083819	1362	*
chr4	127084593	127084965	373	*
chr4	127088604	127089485	882	*
chr4	127104566	127105271	706	*
chr4	127114121	127114907	787	*
chr4	127115218	127115955	738	*
chr4	127134798	127135517	720	*
chr4	127137152	127138841	1690	*
chr4	127146075	127148822	2748	*
chr4	127153725	127154308	584	*
chr4	127170080	127172306	2227	*
chr4	127173945	127176631	2687	*
chr4	127179491	127180415	925	*
chr4	127194225	127196794	2570	*
chr4	127229522	127230269	748	*
chr4	127236741	127237305	565	*
chr4	127241333	127242167	835	*
chr4	127246064	127250670	4607	*
chr4	127256965	127258005	1041	*
chr4	127262416	127263384	969	*
chr4	127278014	127280070	2057	*
chr4	127292818	127294530	1713	*
chr4	127307932	127308897	966	*
chr4	127309855	127310116	262	*
chr4	127327326	127330315	2990	*
chr4	127332409	127335836	3428	*
chr4	127338701	127340887	2187	*
chr4	127351776	127352970	1195	*
chr4	127353127	127354793	1667	*
chr4	127365611	127367905	2295	*
chr4	127375122	127375903	782	*
chr4	127406156	127406493	338	*
chr4	127406876	127407339	464	*
chr4	127446381	127446993	613	*
chr4	127488712	127490280	1569	*
chr4	127492858	127493753	896	*
chr4	127509146	127509707	562	*
chr4	127510021	127510930	910	*
chr4	127517963	127518943	981	*
chr4	127519631	127520736	1106	*
chr4	127521010	127522090	1081	*
chr4	127523680	127524886	1207	*
chr4	127527440	127528199	760	*
chr4	127528530	127528897	368	*
chr4	127577913	127578191	279	*
chr4	127580194	127580732	539	*
chr4	127725555	127726528	974	*
chr4	127878852	127879429	578	*
chr4	127894175	127896405	2231	*
chr4	128058528	128059276	749	*
chr4	128240024	128241631	1608	*
chr4	128246090	128247515	1426	*
chr4	128251506	128253355	1850	*
chr4	128254902	128255619	718	*
chr4	128256025	128256874	850	*
chr4	128260528	128260890	363	*
chr4	128360324	128362346	2023	*
chr4	128374532	128376093	1562	*
chr4	128455692	128456219	528	*
chr4	128509985	128510840	856	*
chr4	128511195	128511643	449	*
chr4	128512976	128513838	863	*
chr4	128515755	128518566	2812	*
chr4	128520835	128521568	734	*
chr4	128521819	128524341	2523	*
chr4	128527745	128529263	1519	*
chr4	128530109	128531835	1727	*
chr4	128538801	128540415	1615	*
chr4	128540675	128542615	1941	*
chr4	128544987	128547168	2182	*
chr4	128555723	128557941	2219	*
chr4	128559475	128561721	2247	*
chr4	128564817	128569231	4415	*
chr4	128583925	128585138	1214	*
chr4	128587084	128587813	730	*
chr4	128590505	128591254	750	*
chr4	128607708	128609154	1447	*
chr4	128650806	128651562	757	*
chr4	128652053	128654666	2614	*
chr4	128662605	128666081	3477	*
chr4	128677316	128677859	544	*
chr4	128678196	128679831	1636	*
chr4	128683212	128684673	1462	*
chr4	128685037	128689303	4267	*
chr4	128697483	128698992	1510	*
chr4	128699447	128702281	2835	*
chr4	128716295	128716909	615	*
chr4	128725099	128725848	750	*
chr4	128737377	128740371	2995	*
chr4	128755687	128756794	1108	*
chr4	128766504	128768636	2133	*
chr4	128769875	128771173	1299	*
chr4	128774253	128776138	1886	*
chr4	128776249	128777800	1552	*
chr4	128778905	128781127	2223	*
chr4	128783640	128784279	640	*
chr4	128788826	128791328	2503	*
chr4	129137121	129138244	1124	*
chr4	129251575	129253659	2085	*
chr4	129373538	129376246	2709	*
chr4	129381313	129384314	3002	*
chr4	129386979	129387523	545	*
chr4	129390387	129392286	1900	*
chr4	129397168	129397706	539	*
chr4	129397712	129398055	344	*
chr4	129401042	129402883	1842	*
chr4	129403904	129404570	667	*
chr4	129417449	129418785	1337	*
chr4	129422074	129422407	334	*
chr4	129422879	129423937	1059	*
chr4	129489510	129491046	1537	*
chr4	129493687	129494824	1138	*
chr4	129645533	129646335	803	*
chr4	129700750	129701666	917	*
chr4	129705535	129707045	1511	*
chr4	129733875	129734636	762	*
chr4	129735064	129736325	1262	*
chr4	129746029	129748047	2019	*
chr4	129750138	129752574	2437	*
chr4	129769569	129770145	577	*
chr4	129787596	129788467	872	*
chr4	129791892	129792719	828	*
chr4	129813250	129815483	2234	*
chr4	129816071	129818539	2469	*
chr4	129821884	129824846	2963	*
chr4	129828978	129830058	1081	*
chr4	129847624	129848647	1024	*
chr4	129865578	129867546	1969	*
chr4	129868302	129869643	1342	*
chr4	129884861	129885376	516	*
chr4	129895730	129897781	2052	*
chr4	129938075	129938670	596	*
chr4	129967331	129968967	1637	*
chr4	130099193	130100305	1113	*
chr4	130172971	130173618	648	*
chr4	130174078	130176509	2432	*
chr4	130178978	130181818	2841	*
chr4	130185048	130185676	629	*
chr4	130368363	130368889	527	*
chr4	130431434	130433664	2231	*
chr4	130450116	130450531	416	*
chr4	130506275	130506711	437	*
chr4	130563608	130564252	645	*
chr4	130587850	130589463	1614	*
chr4	130688536	130689213	678	*
chr4	130905387	130905981	595	*
chr4	130906616	130907125	510	*
chr4	131010771	131011973	1203	*
chr4	131032631	131034165	1535	*
chr4	131038164	131039014	851	*
chr4	131040483	131040900	418	*
chr4	131042364	131044509	2146	*
chr4	131491594	131492330	737	*
chr4	131492415	131492939	525	*
chr4	131541878	131542530	653	*
chr4	131855369	131856881	1513	*
chr4	131900643	131901655	1013	*
chr4	131917194	131918261	1068	*
chr4	131929756	131932568	2813	*
chr4	131938872	131939198	327	*
chr4	131939313	131940722	1410	*
chr4	132051077	132052642	1566	*
chr4	132103478	132104824	1347	*
chr4	132201994	132204987	2994	*
chr4	132310994	132311354	361	*
chr4	132386827	132387334	508	*
chr4	132647652	132648202	551	*
chr4	132734948	132735671	724	*
chr4	132743164	132743750	587	*
chr4	132815167	132815850	684	*
chr4	132819247	132820825	1579	*
chr4	132824192	132826455	2264	*
chr4	132831552	132833253	1702	*
chr4	132833408	132833795	388	*
chr4	132843023	132844674	1652	*
chr4	132864736	132869244	4509	*
chr4	132892476	132893178	703	*
chr4	132906111	132906901	791	*
chr4	132979508	132980231	724	*
chr4	132980764	132981321	558	*
chr4	133255999	133256674	676	*
chr4	133449581	133450962	1382	*
chr4	133571525	133573326	1802	*
chr4	133654454	133655354	901	*
chr4	133659643	133660759	1117	*
chr4	133798272	133800456	2185	*
chr4	133925664	133926586	923	*
chr4	133959068	133959617	550	*
chr4	134057594	134057927	334	*
chr4	134058321	134058770	450	*
chr4	134175755	134176514	760	*
chr4	134633589	134634015	427	*
chr4	134710615	134711188	574	*
chr4	134721290	134721855	566	*
chr4	134731729	134734934	3206	*
chr4	134780611	134780989	379	*
chr4	134787820	134788468	649	*
chr4	134892375	134893117	743	*
chr4	134909359	134910432	1074	*
chr4	134929393	134930450	1058	*
chr4	134976649	134977062	414	*
chr4	135001023	135002979	1957	*
chr4	135072136	135073026	891	*
chr4	135226986	135227334	349	*
chr4	135331833	135332261	429	*
chr4	135359164	135359941	778	*
chr4	136141049	136142780	1732	*
chr4	136239479	136242238	2760	*
chr4	136276676	136277398	723	*
chr4	136306730	136308039	1310	*
chr4	136324523	136326089	1567	*
chr4	136383737	136384664	928	*
chr4	136418711	136420309	1599	*
chr4	136575675	136576073	399	*
chr4	136642395	136643400	1006	*
chr4	136651492	136652504	1013	*
chr4	136718416	136718996	581	*
chr4	136727354	136728443	1090	*
chr4	136786313	136787191	879	*
chr4	136787660	136788397	738	*
chr4	136790415	136790921	507	*
chr4	136793953	136796383	2431	*
chr4	136970281	136971186	906	*
chr4	136981324	136981752	429	*
chr4	136989468	136990424	957	*
chr4	136990985	136993625	2641	*
chr4	136993897	136996975	3079	*
chr4	136999234	137002863	3630	*
chr4	137005176	137006230	1055	*
chr4	137028462	137028828	367	*
chr4	137074640	137075498	859	*
chr4	137206574	137208309	1736	*
chr4	137337773	137338321	549	*
chr4	137359896	137363065	3170	*
chr4	137504487	137505101	615	*
chr4	137583110	137584027	918	*
chr4	137592165	137593885	1721	*
chr4	137600709	137602998	2290	*
chr4	137611090	137613691	2602	*
chr4	137662641	137665158	2518	*
chr4	137670830	137672067	1238	*
chr4	137676437	137677584	1148	*
chr4	137680607	137681986	1380	*
chr4	137685500	137687562	2063	*
chr4	137688290	137693077	4788	*
chr4	137693559	137695073	1515	*
chr4	137702592	137702952	361	*
chr4	137703255	137705723	2469	*
chr4	137717561	137718627	1067	*
chr4	137724063	137725194	1132	*
chr4	137743607	137744470	864	*
chr4	137768040	137768335	296	*
chr4	137768752	137769229	478	*
chr4	137785911	137786679	769	*
chr4	137852612	137853000	389	*
chr4	137881150	137881420	271	*
chr4	137922503	137923807	1305	*
chr4	137963269	137965015	1747	*
chr4	137995993	137998013	2021	*
chr4	138044059	138045020	962	*
chr4	138058651	138059139	489	*
chr4	138139442	138140255	814	*
chr4	138188501	138189920	1420	*
chr4	138239798	138240386	589	*
chr4	138290929	138291481	553	*
chr4	138507717	138508417	701	*
chr4	138593901	138594972	1072	*
chr4	138595935	138597662	1728	*
chr4	138598257	138598873	617	*
chr4	138608336	138608538	203	*
chr4	138609013	138610620	1608	*
chr4	138616612	138617642	1031	*
chr4	138636719	138638310	1592	*
chr4	138659146	138659913	768	*
chr4	138702294	138702902	609	*
chr4	138756959	138759924	2966	*
chr4	138761049	138763419	2371	*
chr4	138763803	138765714	1912	*
chr4	138766038	138766676	639	*
chr4	138767059	138769537	2479	*
chr4	138773433	138777000	3568	*
chr4	138822269	138824422	2154	*
chr4	138825883	138829538	3656	*
chr4	138829830	138832392	2563	*
chr4	138833272	138838130	4859	*
chr4	138841147	138843448	2302	*
chr4	138872529	138874232	1704	*
chr4	138890607	138892587	1981	*
chr4	139012844	139013581	738	*
chr4	139551148	139551622	475	*
chr4	139551947	139552347	401	*
chr4	139626056	139633570	7515	*
chr4	139693733	139694710	978	*
chr4	139747785	139748589	805	*
chr4	139811511	139812765	1255	*
chr4	139814291	139820100	5810	*
chr4	139822201	139823673	1473	*
chr4	139825821	139827947	2127	*
chr4	139934660	139936616	1957	*
chr4	140030253	140031236	984	*
chr4	140031262	140031626	365	*
chr4	140031669	140032199	531	*
chr4	140051125	140052303	1179	*
chr4	140116528	140117092	565	*
chr4	140171508	140173768	2261	*
chr4	140191421	140191825	405	*
chr4	140192281	140193672	1392	*
chr4	140212825	140213744	920	*
chr4	140243041	140243692	652	*
chr4	140250818	140251345	528	*
chr4	140254499	140256356	1858	*
chr4	140261360	140266198	4839	*
chr4	140270725	140275975	5251	*
chr4	140276790	140277161	372	*
chr4	140277699	140280215	2517	*
chr4	140281647	140286124	4478	*
chr4	140293234	140293931	698	*
chr4	140294635	140295630	996	*
chr4	140298577	140301013	2437	*
chr4	140304051	140306613	2563	*
chr4	140310179	140312988	2810	*
chr4	140314800	140316173	1374	*
chr4	140326522	140327133	612	*
chr4	140342265	140342980	716	*
chr4	140353085	140354399	1315	*
chr4	140424273	140425218	946	*
chr4	140425300	140425553	254	*
chr4	140425894	140426368	475	*
chr4	140437755	140438424	670	*
chr4	140439987	140441018	1032	*
chr4	140505595	140505949	355	*
chr4	140506255	140506705	451	*
chr4	140575960	140576904	945	*
chr4	140702033	140703108	1076	*
chr4	140777181	140777660	480	*
chr4	140791797	140792409	613	*
chr4	140827937	140828337	401	*
chr4	140829587	140832556	2970	*
chr4	140834582	140836308	1727	*
chr4	140853734	140854969	1236	*
chr4	141014573	141016521	1949	*
chr4	141140144	141145027	4884	*
chr4	141145564	141146496	933	*
chr4	141154895	141155762	868	*
chr4	141156366	141156784	419	*
chr4	141173189	141175847	2659	*
chr4	141190087	141192490	2404	*
chr4	141192723	141193263	541	*
chr4	141197512	141197989	478	*
chr4	141204967	141207772	2806	*
chr4	141248485	141250455	1971	*
chr4	141294219	141295274	1056	*
chr4	141301769	141302489	721	*
chr4	141302751	141306388	3638	*
chr4	141315762	141317183	1422	*
chr4	141318627	141320098	1472	*
chr4	141322589	141323857	1269	*
chr4	141327227	141330463	3237	*
chr4	141354382	141356151	1770	*
chr4	141416960	141417587	628	*
chr4	141438305	141438918	614	*
chr4	141469132	141469485	354	*
chr4	141501914	141502568	655	*
chr4	141517021	141517267	247	*
chr4	141517669	141518742	1074	*
chr4	141545582	141546462	881	*
chr4	141632824	141634054	1231	*
chr4	141668735	141669073	339	*
chr4	141699853	141701524	1672	*
chr4	141704153	141704967	815	*
chr4	141729287	141730053	767	*
chr4	141739443	141739930	488	*
chr4	141746053	141746960	908	*
chr4	141760283	141763309	3027	*
chr4	141787630	141789189	1560	*
chr4	141801010	141802923	1914	*
chr4	141809656	141811978	2323	*
chr4	141823152	141824170	1019	*
chr4	141831497	141832403	907	*
chr4	141870904	141872311	1408	*
chr4	141894302	141895029	728	*
chr4	141896578	141896989	412	*
chr4	141911938	141913373	1436	*
chr4	141929821	141930502	682	*
chr4	141959259	141961138	1880	*
chr4	141973939	141974649	711	*
chr4	141997173	141997811	639	*
chr4	141998726	142000447	1722	*
chr4	142027859	142031012	3154	*
chr4	142038238	142039575	1338	*
chr4	142064089	142065576	1488	*
chr4	142082865	142084627	1763	*
chr4	142088406	142088862	457	*
chr4	142129138	142129922	785	*
chr4	142130550	142130810	261	*
chr4	142172183	142173687	1505	*
chr4	142186021	142187438	1418	*
chr4	142208845	142209384	540	*
chr4	142222868	142223922	1055	*
chr4	142262824	142263391	568	*
chr4	142265143	142266368	1226	*
chr4	142269867	142271786	1920	*
chr4	142276305	142279117	2813	*
chr4	142282023	142282967	945	*
chr4	142288320	142289396	1077	*
chr4	142295856	142297544	1689	*
chr4	142308346	142311162	2817	*
chr4	142313698	142314089	392	*
chr4	142378736	142380872	2137	*
chr4	142388777	142389355	579	*
chr4	142397200	142397940	741	*
chr4	142406289	142406753	465	*
chr4	142414355	142414930	576	*
chr4	142419304	142420585	1282	*
chr4	142433764	142434705	942	*
chr4	142472934	142473293	360	*
chr4	142494225	142495376	1152	*
chr4	142495638	142496503	866	*
chr4	142532635	142533833	1199	*
chr4	142571700	142572664	965	*
chr4	142646183	142647472	1290	*
chr4	142725034	142726568	1535	*
chr4	142757133	142759364	2232	*
chr4	142769449	142771145	1697	*
chr4	142771581	142771987	407	*
chr4	142772763	142774408	1646	*
chr4	142777431	142778304	874	*
chr4	142796970	142797655	686	*
chr4	142816925	142818458	1534	*
chr4	142873232	142874044	813	*
chr4	142910637	142911132	496	*
chr4	142921736	142923874	2139	*
chr4	142924987	142925641	655	*
chr4	142945486	142948406	2921	*
chr4	142960499	142963294	2796	*
chr4	142964740	142966044	1305	*
chr4	142988997	142990124	1128	*
chr4	143020031	143021022	992	*
chr4	143034391	143036374	1984	*
chr4	143042772	143046251	3480	*
chr4	143118331	143118632	302	*
chr4	143119571	143120479	909	*
chr4	143130208	143131055	848	*
chr4	143138062	143138642	581	*
chr4	143244100	143245374	1275	*
chr4	143255435	143258588	3154	*
chr4	143258727	143259302	576	*
chr4	143260870	143262136	1267	*
chr4	143262747	143264256	1510	*
chr4	143264745	143265440	696	*
chr4	143279306	143280572	1267	*
chr4	143292486	143292879	394	*
chr4	143295552	143295854	303	*
chr4	143296283	143296752	470	*
chr4	143308237	143309197	961	*
chr4	143309708	143310870	1163	*
chr4	143316790	143318067	1278	*
chr4	143340636	143341304	669	*
chr4	143352991	143353863	873	*
chr4	143372771	143373284	514	*
chr4	143425728	143427140	1413	*
chr4	143451673	143452818	1146	*
chr4	143471440	143471993	554	*
chr4	143599386	143601696	2311	*
chr4	143615241	143615518	278	*
chr4	143615871	143616471	601	*
chr4	143644168	143644575	408	*
chr4	143645117	143645554	438	*
chr4	143799213	143800828	1616	*
chr4	143808135	143808577	443	*
chr4	144048514	144049422	909	*
chr4	144097759	144099650	1892	*
chr4	144136859	144137388	530	*
chr4	144174779	144176071	1293	*
chr4	144180476	144182024	1549	*
chr4	144188375	144189673	1299	*
chr4	144202118	144204921	2804	*
chr4	144207842	144221445	13604	*
chr4	144224214	144225108	895	*
chr4	144228473	144228822	350	*
chr4	144229042	144231441	2400	*
chr4	144253448	144253982	535	*
chr4	144267066	144268418	1353	*
chr4	144298327	144299298	972	*
chr4	144305228	144305522	295	*
chr4	144316546	144321328	4783	*
chr4	144322670	144326265	3596	*
chr4	144330596	144331816	1221	*
chr4	144332244	144332890	647	*
chr4	144349977	144350955	979	*
chr4	144353040	144356654	3615	*
chr4	144359057	144361138	2082	*
chr4	144363171	144365619	2449	*
chr4	144365979	144367157	1179	*
chr4	144367473	144369244	1772	*
chr4	144374077	144375572	1496	*
chr4	144378791	144380876	2086	*
chr4	144401159	144404096	2938	*
chr4	144405851	144407348	1498	*
chr4	144420363	144422582	2220	*
chr4	144424496	144426203	1708	*
chr4	144449410	144450433	1024	*
chr4	144460514	144461977	1464	*
chr4	144501371	144504922	3552	*
chr4	144505545	144505887	343	*
chr4	144506367	144507856	1490	*
chr4	144528941	144530173	1233	*
chr4	144536079	144541198	5120	*
chr4	144544996	144545690	695	*
chr4	144565598	144566280	683	*
chr4	144566603	144567539	937	*
chr4	144569601	144570577	977	*
chr4	144570942	144571596	655	*
chr4	144582706	144584749	2044	*
chr4	144585091	144585902	812	*
chr4	144587084	144590720	3637	*
chr4	144596603	144597989	1387	*
chr4	144612903	144613800	898	*
chr4	144622260	144623027	768	*
chr4	144623305	144624010	706	*
chr4	144643877	144644829	953	*
chr4	144692732	144693299	568	*
chr4	144698090	144699538	1449	*
chr4	144721676	144722668	993	*
chr4	144738437	144740596	2160	*
chr4	144743267	144745856	2590	*
chr4	144749352	144753546	4195	*
chr4	144757362	144761574	4213	*
chr4	144765057	144766820	1764	*
chr4	144774904	144777090	2187	*
chr4	144778798	144781020	2223	*
chr4	144799926	144801466	1541	*
chr4	144827344	144828181	838	*
chr4	144856402	144859695	3294	*
chr4	144878780	144879613	834	*
chr4	144884179	144884531	353	*
chr4	144903138	144903956	819	*
chr4	145266382	145267695	1314	*
chr4	145304369	145306400	2032	*
chr4	145310421	145311782	1362	*
chr4	145319176	145320130	955	*
chr4	145332706	145335271	2566	*
chr4	145337381	145339001	1621	*
chr4	145342862	145344540	1679	*
chr4	145377134	145377680	547	*
chr4	145387354	145390039	2686	*
chr4	145405264	145405973	710	*
chr4	145444975	145447260	2286	*
chr4	145451462	145452022	561	*
chr4	145455897	145456784	888	*
chr4	145468071	145470352	2282	*
chr4	145586174	145588581	2408	*
chr4	145667828	145668999	1172	*
chr4	145674621	145675002	382	*
chr4	145680720	145682675	1956	*
chr4	145687989	145688824	836	*
chr4	145703671	145706184	2514	*
chr4	145716667	145718908	2242	*
chr4	145719716	145720220	505	*
chr4	145724046	145724721	676	*
chr4	145725068	145726850	1783	*
chr4	145728568	145729088	521	*
chr4	145729729	145731503	1775	*
chr4	145733949	145734484	536	*
chr4	145739186	145739617	432	*
chr4	145741734	145742001	268	*
chr4	145757396	145759539	2144	*
chr4	145776809	145777508	700	*
chr4	145781321	145781988	668	*
chr4	145789818	145791261	1444	*
chr4	145793604	145796525	2922	*
chr4	145796864	145799597	2734	*
chr4	145803935	145804583	649	*
chr4	145819892	145820236	345	*
chr4	145828131	145831361	3231	*
chr4	145850819	145851715	897	*
chr4	145873865	145874499	635	*
chr4	145876088	145878241	2154	*
chr4	145883831	145884672	842	*
chr4	145907105	145907548	444	*
chr4	145914895	145915331	437	*
chr4	145918722	145919393	672	*
chr4	145930446	145930941	496	*
chr4	145931740	145932347	608	*
chr4	145932952	145935530	2579	*
chr4	145941282	145946876	5595	*
chr4	145947314	145950236	2923	*
chr4	145953365	145955350	1986	*
chr4	145958343	145961307	2965	*
chr4	145967481	145968510	1030	*
chr4	145969413	145969712	300	*
chr4	145972723	145975141	2419	*
chr4	145976538	145978164	1627	*
chr4	145979369	145980983	1615	*
chr4	145983898	145986166	2269	*
chr4	145988621	145989347	727	*
chr4	146011300	146013731	2432	*
chr4	146015743	146016809	1067	*
chr4	146018878	146029438	10561	*
chr4	146040540	146041660	1121	*
chr4	146044691	146047139	2449	*
chr4	146050653	146056411	5759	*
chr4	146059973	146060351	379	*
chr4	146065631	146067422	1792	*
chr4	146071481	146073037	1557	*
chr4	146077567	146079296	1730	*
chr4	146082475	146083840	1366	*
chr4	146089231	146092645	3415	*
chr4	146094214	146095141	928	*
chr4	146095461	146095741	281	*
chr4	146099054	146100092	1039	*
chr4	146100586	146102046	1461	*
chr4	146105076	146105694	619	*
chr4	146108801	146111593	2793	*
chr4	146115344	146115762	419	*
chr4	146116381	146117568	1188	*
chr4	146117650	146123656	6007	*
chr4	146124813	146126929	2117	*
chr4	146128500	146135075	6576	*
chr4	146141706	146142322	617	*
chr4	146149722	146152013	2292	*
chr4	146152350	146153279	930	*
chr4	146160079	146160442	364	*
chr4	146167088	146170918	3831	*
chr4	146200655	146201254	600	*
chr4	146201583	146201903	321	*
chr4	146203385	146203715	331	*
chr4	146204243	146208348	4106	*
chr4	146212478	146214691	2214	*
chr4	146215098	146216166	1069	*
chr4	146216821	146225856	9036	*
chr4	146227232	146231979	4748	*
chr4	146234450	146237421	2972	*
chr4	146239429	146239898	470	*
chr4	146239982	146241002	1021	*
chr4	146263474	146265363	1890	*
chr4	146271793	146274191	2399	*
chr4	146274290	146277787	3498	*
chr4	146301927	146302499	573	*
chr4	146404868	146405482	615	*
chr4	146436085	146436937	853	*
chr4	146576667	146579010	2344	*
chr4	146585558	146587248	1691	*
chr4	146587513	146587884	372	*
chr4	146596742	146598549	1808	*
chr4	146602926	146603606	681	*
chr4	146610057	146610934	878	*
chr4	146622357	146624830	2474	*
chr4	146626529	146627556	1028	*
chr4	146657902	146659924	2023	*
chr4	146699876	146700626	751	*
chr4	146703440	146704322	883	*
chr4	146706808	146707954	1147	*
chr4	146710670	146711592	923	*
chr4	146718748	146720608	1861	*
chr4	146731774	146732110	337	*
chr4	146741720	146742356	637	*
chr4	146742821	146744571	1751	*
chr4	146744639	146745724	1086	*
chr4	146768428	146769422	995	*
chr4	146785279	146786482	1204	*
chr4	146790634	146790982	349	*
chr4	146828662	146831398	2737	*
chr4	146849263	146849580	318	*
chr4	146862414	146862942	529	*
chr4	146895973	146897090	1118	*
chr4	146948111	146949086	976	*
chr4	146949390	146954321	4932	*
chr4	146972202	146972497	296	*
chr4	146972854	146973385	532	*
chr4	147000060	147002441	2382	*
chr4	147010034	147010783	750	*
chr4	147020060	147020861	802	*
chr4	147060599	147061995	1397	*
chr4	147064860	147065762	903	*
chr4	147069174	147070337	1164	*
chr4	147085336	147087317	1982	*
chr4	147128980	147130470	1491	*
chr4	147131160	147135272	4113	*
chr4	147137742	147138316	575	*
chr4	147177516	147178125	610	*
chr4	147178514	147179546	1033	*
chr4	147197983	147203049	5067	*
chr4	147220752	147222606	1855	*
chr4	147241581	147244720	3140	*
chr4	147246623	147248454	1832	*
chr4	147275723	147276351	629	*
chr4	147311604	147312614	1011	*
chr4	147348154	147350056	1903	*
chr4	147351123	147353604	2482	*
chr4	147389306	147390147	842	*
chr4	147390464	147390976	513	*
chr4	147398473	147399084	612	*
chr4	147400370	147401534	1165	*
chr4	147419569	147420445	877	*
chr4	147424465	147428612	4148	*
chr4	147428951	147429358	408	*
chr4	147445568	147446495	928	*
chr4	147446651	147448257	1607	*
chr4	147448671	147449100	430	*
chr4	147457456	147459093	1638	*
chr4	147461431	147463007	1577	*
chr4	147479879	147480696	818	*
chr4	147495636	147496970	1335	*
chr4	147507156	147508479	1324	*
chr4	147511439	147513786	2348	*
chr4	147552772	147553953	1182	*
chr4	147734596	147735095	500	*
chr4	147741431	147742251	821	*
chr4	147746499	147748351	1853	*
chr4	147748814	147749438	625	*
chr4	147835459	147836728	1270	*
chr4	147838894	147841302	2409	*
chr4	147841760	147842417	658	*
chr4	147873997	147876686	2690	*
chr4	147913215	147913974	760	*
chr4	147917000	147920746	3747	*
chr4	147922755	147925278	2524	*
chr4	147928722	147929295	574	*
chr4	147948569	147950757	2189	*
chr4	147956163	147956447	285	*
chr4	147957479	147957977	499	*
chr4	147967389	147970508	3120	*
chr4	147994646	147995091	446	*
chr4	148022498	148026071	3574	*
chr4	148026484	148028076	1593	*
chr4	148031308	148032366	1059	*
chr4	148034272	148036327	2056	*
chr4	148036605	148036920	316	*
chr4	148042404	148043500	1097	*
chr4	148061213	148063611	2399	*
chr4	148067411	148067736	326	*
chr4	148078094	148081047	2954	*
chr4	148504146	148505740	1595	*
chr4	148511105	148514378	3274	*
chr4	148526945	148527925	981	*
chr4	148542107	148545533	3427	*
chr4	148576726	148577072	347	*
chr4	148601882	148602711	830	*
chr4	148630667	148631254	588	*
chr4	148678996	148679625	630	*
chr4	148688506	148689517	1012	*
chr4	148691669	148691971	303	*
chr4	148692331	148696292	3962	*
chr4	148751740	148753631	1892	*
chr4	148769437	148771224	1788	*
chr4	148776605	148776949	345	*
chr4	148792401	148794310	1910	*
chr4	148798935	148802101	3167	*
chr4	148804781	148805795	1015	*
chr4	148815461	148815929	469	*
chr4	148834001	148834640	640	*
chr4	148845504	148846924	1421	*
chr4	148881160	148882432	1273	*
chr4	148886632	148887278	647	*
chr4	148888166	148888947	782	*
chr4	148891378	148893026	1649	*
chr4	148900248	148904455	4208	*
chr4	148909124	148910712	1589	*
chr4	148921973	148925006	3034	*
chr4	148939032	148939698	667	*
chr4	148942725	148944415	1691	*
chr4	148947302	148948207	906	*
chr4	148966854	148971274	4421	*
chr4	148973015	148974157	1143	*
chr4	148982343	148983552	1210	*
chr4	149004712	149005236	525	*
chr4	149007772	149009056	1285	*
chr4	149033688	149034775	1088	*
chr4	149037712	149038992	1281	*
chr4	149075960	149076791	832	*
chr4	149078105	149079928	1824	*
chr4	149081256	149081957	702	*
chr4	149113731	149114369	639	*
chr4	149116742	149118237	1496	*
chr4	149122124	149123695	1572	*
chr4	149124589	149125236	648	*
chr4	149138425	149139724	1300	*
chr4	149145261	149147284	2024	*
chr4	149157069	149158748	1680	*
chr4	149158970	149159260	291	*
chr4	149208631	149209244	614	*
chr4	149409661	149410393	733	*
chr4	149410691	149411956	1266	*
chr4	149413620	149414568	949	*
chr4	149414897	149416550	1654	*
chr4	149501686	149502023	338	*
chr4	149521177	149522229	1053	*
chr4	149564948	149566572	1625	*
chr4	149583409	149583756	348	*
chr4	149631729	149632897	1169	*
chr4	149639563	149640939	1377	*
chr4	149644379	149645024	646	*
chr4	149654639	149655748	1110	*
chr4	149669515	149670719	1205	*
chr4	149696540	149697756	1217	*
chr4	149698527	149699156	630	*
chr4	149732569	149733783	1215	*
chr4	149762751	149765085	2335	*
chr4	149767376	149767809	434	*
chr4	149785756	149787115	1360	*
chr4	149789974	149790250	277	*
chr4	149790451	149791350	900	*
chr4	149794630	149797644	3015	*
chr4	149797714	149798564	851	*
chr4	149799771	149800480	710	*
chr4	149824763	149829040	4278	*
chr4	149829553	149833963	4411	*
chr4	149834116	149835104	989	*
chr4	149839659	149840410	752	*
chr4	149843304	149843706	403	*
chr4	149844150	149845426	1277	*
chr4	149845630	149846664	1035	*
chr4	149856687	149857163	477	*
chr4	149857247	149858799	1553	*
chr4	149862630	149863779	1150	*
chr4	149871283	149871807	525	*
chr4	149924860	149925765	906	*
chr4	149928108	149928792	685	*
chr4	149932163	149932756	594	*
chr4	149941073	149942325	1253	*
chr4	149955585	149957360	1776	*
chr4	149962861	149964618	1758	*
chr4	149969379	149970004	626	*
chr4	149984459	149985182	724	*
chr4	150607339	150608428	1090	*
chr4	150621555	150622323	769	*
chr4	150669915	150670643	729	*
chr4	150782853	150783715	863	*
chr4	150880173	150881301	1129	*
chr4	151017415	151018746	1332	*
chr4	151022130	151024566	2437	*
chr4	151026250	151027332	1083	*
chr4	151043009	151046487	3479	*
chr4	151059442	151060226	785	*
chr4	151065977	151066223	247	*
chr4	151112357	151114014	1658	*
chr4	151120195	151125027	4833	*
chr4	151125946	151126514	569	*
chr4	151126916	151131287	4372	*
chr4	151131718	151135868	4151	*
chr4	151136190	151138197	2008	*
chr4	151138863	151143590	4728	*
chr4	151143691	151150062	6372	*
chr4	151150462	151151980	1519	*
chr4	151153080	151153863	784	*
chr4	151158950	151160539	1590	*
chr4	151160541	151161391	851	*
chr4	151161881	151163237	1357	*
chr4	151163691	151166981	3291	*
chr4	151169057	151179094	10038	*
chr4	151181709	151184991	3283	*
chr4	151187202	151189074	1873	*
chr4	151197038	151198060	1023	*
chr4	151202808	151208629	5822	*
chr4	151209092	151210337	1246	*
chr4	151211154	151213077	1924	*
chr4	151215136	151216678	1543	*
chr4	151225328	151228380	3053	*
chr4	151234094	151234510	417	*
chr4	151238075	151239949	1875	*
chr4	151242349	151244413	2065	*
chr4	151245304	151247398	2095	*
chr4	151247889	151251027	3139	*
chr4	151257200	151258060	861	*
chr4	151259986	151264101	4116	*
chr4	151265449	151267108	1660	*
chr4	151272840	151275402	2563	*
chr4	151278832	151280998	2167	*
chr4	151288045	151295796	7752	*
chr4	151296574	151298151	1578	*
chr4	151299041	151300462	1422	*
chr4	151301863	151303569	1707	*
chr4	151310768	151312820	2053	*
chr4	151313153	151318069	4917	*
chr4	151318426	151324652	6227	*
chr4	151327082	151327442	361	*
chr4	151327713	151328819	1107	*
chr4	151329033	151329424	392	*
chr4	151329754	151331145	1392	*
chr4	151331459	151331989	531	*
chr4	151346815	151347993	1179	*
chr4	151350235	151353002	2768	*
chr4	151373213	151373680	468	*
chr4	151383662	151385979	2318	*
chr4	151404878	151405861	984	*
chr4	151406208	151407746	1539	*
chr4	151431591	151433174	1584	*
chr4	151440283	151441165	883	*
chr4	151442795	151443515	721	*
chr4	151447826	151448841	1016	*
chr4	151450178	151451696	1519	*
chr4	151464621	151465554	934	*
chr4	151468204	151470122	1919	*
chr4	151473462	151475447	1986	*
chr4	151481343	151482541	1199	*
chr4	151483397	151484214	818	*
chr4	151486361	151486812	452	*
chr4	151497733	151499084	1352	*
chr4	151499165	151500035	871	*
chr4	151503660	151505153	1494	*
chr4	151507162	151509972	2811	*
chr4	151521773	151522986	1214	*
chr4	151523686	151525442	1757	*
chr4	151570408	151572123	1716	*
chr4	151574733	151576042	1310	*
chr4	151582178	151592376	10199	*
chr4	151600004	151600519	516	*
chr4	151631406	151631925	520	*
chr4	151632347	151632853	507	*
chr4	151639382	151641387	2006	*
chr4	151644677	151646057	1381	*
chr4	151646460	151647338	879	*
chr4	151650157	151651367	1211	*
chr4	151662663	151664575	1913	*
chr4	151688353	151689579	1227	*
chr4	151770682	151771597	916	*
chr4	151800314	151800742	429	*
chr4	151808962	151810223	1262	*
chr4	151824416	151825382	967	*
chr4	151829697	151831532	1836	*
chr4	151835516	151836117	602	*
chr4	151882299	151883786	1488	*
chr4	151893624	151894845	1222	*
chr4	151904712	151905675	964	*
chr4	151965999	151968094	2096	*
chr4	151983073	151983877	805	*
chr4	152003264	152003976	713	*
chr4	152012693	152015254	2562	*
chr4	152016412	152018342	1931	*
chr4	152027542	152028649	1108	*
chr4	152028973	152029305	333	*
chr4	152071319	152074119	2801	*
chr4	152080361	152080897	537	*
chr4	152088965	152093808	4844	*
chr4	152100326	152104419	4094	*
chr4	152134341	152139310	4970	*
chr4	152141803	152142868	1066	*
chr4	152148549	152149017	469	*
chr4	152149421	152151269	1849	*
chr4	152168910	152170061	1152	*
chr4	152184098	152185344	1247	*
chr4	152186304	152187881	1578	*
chr4	152283099	152293045	9947	*
chr4	152296594	152298095	1502	*
chr4	152302081	152303001	921	*
chr4	152431328	152432437	1110	*
chr4	152502751	152505427	2677	*
chr4	152575595	152576281	687	*
chr4	152576815	152581142	4328	*
chr4	152583766	152590623	6858	*
chr4	152597457	152599919	2463	*
chr4	152600974	152601936	963	*
chr4	152604455	152607621	3167	*
chr4	152608634	152612203	3570	*
chr4	152618699	152619212	514	*
chr4	152625316	152626730	1415	*
chr4	152629085	152629744	660	*
chr4	152632309	152634015	1707	*
chr4	152638797	152639560	764	*
chr4	152644108	152645763	1656	*
chr4	152647885	152653171	5287	*
chr4	152653552	152655525	1974	*
chr4	152660627	152663331	2705	*
chr4	152666259	152669507	3249	*
chr4	152672151	152672823	673	*
chr4	152676184	152677878	1695	*
chr4	152680691	152682308	1618	*
chr4	152685536	152688600	3065	*
chr4	152688994	152689862	869	*
chr4	152691134	152692299	1166	*
chr4	152692971	152694348	1378	*
chr4	152694693	152695488	796	*
chr4	152695824	152698158	2335	*
chr4	152698657	152699253	597	*
chr4	152707350	152707991	642	*
chr4	152719908	152722157	2250	*
chr4	152752325	152753901	1577	*
chr4	152800030	152800725	696	*
chr4	152926328	152927061	734	*
chr4	152950479	152951237	759	*
chr4	152989377	152991121	1745	*
chr4	152994860	152995787	928	*
chr4	152996560	152998900	2341	*
chr4	153007741	153015997	8257	*
chr4	153020783	153021257	475	*
chr4	153032336	153035171	2836	*
chr4	153040912	153043057	2146	*
chr4	153045342	153046013	672	*
chr4	153063952	153064745	794	*
chr4	153065009	153068710	3702	*
chr4	153108588	153109014	427	*
chr4	153109420	153109870	451	*
chr4	153115100	153115874	775	*
chr4	153124547	153125326	780	*
chr4	153125964	153126994	1031	*
chr4	153161473	153162497	1025	*
chr4	153191536	153192633	1098	*
chr4	153194987	153196140	1154	*
chr4	153196388	153198032	1645	*
chr4	153250531	153251076	546	*
chr4	153251542	153251945	404	*
chr4	153368821	153370881	2061	*
chr4	153384671	153385332	662	*
chr4	153388572	153388985	414	*
chr4	153392343	153393255	913	*
chr4	153398704	153399773	1070	*
chr4	153434233	153435073	841	*
chr4	153438361	153439170	810	*
chr4	153517878	153519012	1135	*
chr4	153530191	153530798	608	*
chr4	153554535	153555491	957	*
chr4	153655676	153656120	445	*
chr4	153666511	153667201	691	*
chr4	153794260	153794862	603	*
chr4	153803927	153804874	948	*
chr4	153811952	153813132	1181	*
chr4	153824310	153825421	1112	*
chr4	153834355	153835184	830	*
chr4	153849423	153850360	938	*
chr4	153869428	153874856	5429	*
chr4	153877541	153879154	1614	*
chr4	153884865	153886650	1786	*
chr4	153886717	153886950	234	*
chr4	153899760	153900498	739	*
chr4	153905610	153905905	296	*
chr4	153908301	153910038	1738	*
chr4	153913635	153916837	3203	*
chr4	153917190	153917836	647	*
chr4	153930066	153930764	699	*
chr4	153933731	153935672	1942	*
chr4	153950712	153951935	1224	*
chr4	153953571	153956458	2888	*
chr4	153966692	153967170	479	*
chr4	153975417	153976042	626	*
chr4	153976500	153977215	716	*
chr4	153997913	153999835	1923	*
chr4	154012160	154012779	620	*
chr4	154013870	154014400	531	*
chr4	154014513	154016350	1838	*
chr4	154070710	154071323	614	*
chr4	154077972	154079314	1343	*
chr4	154096320	154098167	1848	*
chr4	154101177	154101894	718	*
chr4	154106344	154107039	696	*
chr4	154123258	154123909	652	*
chr4	154124031	154125674	1644	*
chr4	154127825	154128648	824	*
chr4	154153147	154154605	1459	*
chr4	154175570	154176890	1321	*
chr4	154209041	154211103	2063	*
chr4	154228814	154230044	1231	*
chr4	154237661	154239717	2057	*
chr4	154240091	154241023	933	*
chr4	154253779	154254358	580	*
chr4	154257364	154259226	1863	*
chr4	154259607	154260271	665	*
chr4	154261026	154262703	1678	*
chr4	154271966	154274612	2647	*
chr4	154283697	154285528	1832	*
chr4	154294322	154296259	1938	*
chr4	154297911	154300489	2579	*
chr4	154301920	154302545	626	*
chr4	154303859	154306086	2228	*
chr4	154310488	154310990	503	*
chr4	154330317	154331889	1573	*
chr4	154333585	154336588	3004	*
chr4	154343755	154344951	1197	*
chr4	154363761	154365803	2043	*
chr4	154366100	154366764	665	*
chr4	154368458	154370119	1662	*
chr4	154401607	154403345	1739	*
chr4	154405640	154407274	1635	*
chr4	154408968	154410338	1371	*
chr4	154410639	154411409	771	*
chr4	154411671	154411829	159	*
chr4	154411939	154414429	2491	*
chr4	154414730	154416215	1486	*
chr4	154417312	154419451	2140	*
chr4	154419906	154421263	1358	*
chr4	154422997	154426436	3440	*
chr4	154426981	154428246	1266	*
chr4	154444704	154445645	942	*
chr4	154446866	154447304	439	*
chr4	154454739	154455360	622	*
chr4	154455377	154456065	689	*
chr4	154459555	154461128	1574	*
chr4	154461482	154462918	1437	*
chr4	154463228	154464084	857	*
chr4	154471832	154473495	1664	*
chr4	154474373	154479124	4752	*
chr4	154487545	154487944	400	*
chr4	154488320	154489157	838	*
chr4	154500281	154502196	1916	*
chr4	154506604	154509111	2508	*
chr4	154512563	154515714	3152	*
chr4	154517669	154520356	2688	*
chr4	154520651	154522957	2307	*
chr4	154568471	154569009	539	*
chr4	154569534	154570121	588	*
chr4	154586075	154590860	4786	*
chr4	154607400	154608568	1169	*
chr4	154643868	154644466	599	*
chr4	154710033	154710689	657	*
chr4	154710792	154711093	302	*
chr4	154725408	154726010	603	*
chr4	154728499	154728819	321	*
chr4	154729239	154730124	886	*
chr4	154733693	154734975	1283	*
chr4	154739247	154740329	1083	*
chr4	154761970	154762418	449	*
chr4	154762801	154763991	1191	*
chr4	154789576	154790350	775	*
chr4	154793983	154794676	694	*
chr4	154808606	154809683	1078	*
chr4	154812069	154813520	1452	*
chr4	154813812	154814489	678	*
chr4	154835602	154837605	2004	*
chr4	154857821	154858887	1067	*
chr4	154864660	154866785	2126	*
chr4	154866790	154869719	2930	*
chr4	154908685	154909529	845	*
chr4	154909576	154911140	1565	*
chr4	154929225	154929891	667	*
chr4	154930341	154932602	2262	*
chr4	154941300	154944110	2811	*
chr4	154947366	154952926	5561	*
chr4	154953300	154954672	1373	*
chr4	154960221	154962565	2345	*
chr4	154964830	154965770	941	*
chr4	154973764	154974701	938	*
chr4	155007207	155007959	753	*
chr4	155026089	155026703	615	*
chr4	155027127	155031413	4287	*
chr4	155031996	155034802	2807	*
chr4	155038757	155040280	1524	*
chr4	155045984	155047541	1558	*
chr4	155050383	155050802	420	*
chr4	155058320	155064689	6370	*
chr4	155069285	155070636	1352	*
chr4	155070789	155075665	4877	*
chr4	155075717	155083176	7460	*
chr4	155084852	155085823	972	*
chr4	155086397	155088312	1916	*
chr4	155094151	155095842	1692	*
chr4	155097822	155100335	2514	*
chr4	155104684	155107657	2974	*
chr4	155114295	155117059	2765	*
chr4	155138847	155139258	412	*
chr4	155139347	155141987	2641	*
chr4	155143096	155144124	1029	*
chr4	155145854	155147208	1355	*
chr4	155147739	155148212	474	*
chr4	155151551	155153050	1500	*
chr4	155156091	155159406	3316	*
chr4	155160621	155161323	703	*
chr4	155178000	155181911	3912	*
chr4	155191516	155193441	1926	*
chr4	155196842	155197340	499	*
chr4	155205212	155205549	338	*
chr4	155209267	155211399	2133	*
chr4	155212854	155216200	3347	*
chr4	155233936	155234955	1020	*
chr4	155238099	155238403	305	*
chr4	155242025	155243232	1208	*
chr4	155294263	155295180	918	*
chr4	155299965	155301692	1728	*
chr4	155383879	155384266	388	*
chr4	155391576	155391890	315	*
chr4	155413391	155415762	2372	*
chr4	155497364	155497815	452	*
chr4	155504033	155505959	1927	*
chr4	155543272	155544433	1162	*
chr4	155549182	155549605	424	*
chr4	155558933	155559388	456	*
chr4	155571360	155572012	653	*
chr4	155581432	155581895	464	*
chr4	155585441	155585970	530	*
chr4	155595046	155596531	1486	*
chr4	155597250	155597691	442	*
chr4	155598219	155600280	2062	*
chr4	155600620	155601498	879	*
chr4	155601892	155603676	1785	*
chr4	155630044	155630629	586	*
chr4	155647912	155650183	2272	*
chr4	155650550	155651209	660	*
chr4	155653080	155654083	1004	*
chr4	155659872	155662779	2908	*
chr4	155670517	155671682	1166	*
chr4	155821619	155822908	1290	*
chr4	155829956	155830282	327	*
chr4	155842003	155842976	974	*
chr4	155842980	155845777	2798	*
chr4	155850465	155851477	1013	*
chr4	155851839	155855498	3660	*
chr4	155864990	155867135	2146	*
chr4	155868320	155872105	3786	*
chr4	155886036	155886961	926	*
chr4	155898570	155899175	606	*
chr4	155899625	155900361	737	*
chr4	155902938	155906173	3236	*
chr4	155908029	155909463	1435	*
chr4	155910909	155913564	2656	*
chr4	155913705	155915615	1911	*
chr4	155917068	155918461	1394	*
chr4	155919136	155919593	458	*
chr4	155920025	155921122	1098	*
chr4	155924083	155927583	3501	*
chr4	155932380	155939906	7527	*
chr4	155940583	155944055	3473	*
chr4	155948148	155950077	1930	*
chr4	155958264	155961625	3362	*
chr4	155961957	155971071	9115	*
chr4	155974948	155977058	2111	*
chr4	155982026	155983723	1698	*
chr4	155984030	155985883	1854	*
chr4	155986521	155988705	2185	*
chr4	155989100	155991233	2134	*
chr4	155991653	155992178	526	*
chr4	156009356	156013091	3736	*
chr4	156015457	156016858	1402	*
chr4	156022262	156027356	5095	*
chr4	156027974	156029214	1241	*
chr4	156036682	156037575	894	*
chr4	156063354	156063990	637	*
chr4	156088333	156089166	834	*
chr4	156094129	156095222	1094	*
chr4	156156149	156156898	750	*
chr4	156202946	156205346	2401	*
chr4	156208522	156210618	2097	*
chr4	156226716	156228063	1348	*
chr4	156273055	156274362	1308	*
chr4	156276509	156277002	494	*
chr4	156290786	156293659	2874	*
chr4	156296631	156301975	5345	*
chr4	156306233	156307745	1513	*
chr4	156325914	156326375	462	*
chr4	156343619	156344806	1188	*
chr4	156349706	156350788	1083	*
chr4	156397578	156399230	1653	*
chr4	156411693	156413441	1749	*
chr4	156419889	156421236	1348	*
chr4	156428039	156428845	807	*
chr4	156429335	156430807	1473	*
chr4	156496528	156497809	1282	*
chr4	156513168	156513975	808	*
chr4	156514627	156515317	691	*
chr4	156522936	156525020	2085	*
chr4	156529717	156531186	1470	*
chr4	156534779	156540121	5343	*
chr4	156545116	156547091	1976	*
chr4	156548140	156548480	341	*
chr4	156556553	156557691	1139	*
chr4	156563876	156566046	2171	*
chr4	156586198	156586732	535	*
chr4	156589926	156590575	650	*
chr4	156594775	156595115	341	*
chr4	156654412	156654824	413	*
chr4	156656776	156658248	1473	*
chr4	156658709	156658974	266	*
chr4	156664621	156666582	1962	*
chr4	156671154	156676123	4970	*
chr4	156690551	156691207	657	*
chr4	156691772	156692363	592	*
chr4	156706769	156713104	6336	*
chr4	156713434	156723807	10374	*
chr4	156723844	156728898	5055	*
chr4	156735445	156738213	2769	*
chr4	156738852	156739514	663	*
chr4	156739975	156740401	427	*
chr4	156745544	156748973	3430	*
chr4	156749620	156750369	750	*
chr4	156751157	156752380	1224	*
chr4	156761884	156763229	1346	*
chr4	156802140	156803254	1115	*
chr4	156826730	156828001	1272	*
chr4	156832485	156836752	4268	*
chr4	156862021	156862476	456	*
chr4	156976288	156977419	1132	*
chr4	157047922	157048406	485	*
chr4	157057045	157058339	1295	*
chr4	157413780	157415371	1592	*
chr4	157470599	157472012	1414	*
chr4	157501808	157502330	523	*
chr4	157524497	157525416	920	*
chr4	157536200	157537554	1355	*
chr4	157538832	157539613	782	*
chr4	157540124	157541181	1058	*
chr4	157561284	157562181	898	*
chr4	157565125	157566984	1860	*
chr4	157578375	157578966	592	*
chr4	157616338	157617577	1240	*
chr4	157632887	157634975	2089	*
chr4	157688942	157689643	702	*
chr4	157729028	157729643	616	*
chr4	157734147	157735833	1687	*
chr4	157739704	157743898	4195	*
chr4	157752496	157753261	766	*
chr4	157817833	157818868	1036	*
chr4	157939234	157939511	278	*
chr4	157946496	157947147	652	*
chr4	157948169	157948549	381	*
chr4	157954252	157954732	481	*
chr4	158004829	158009570	4742	*
chr4	158035433	158036623	1191	*
chr4	158058787	158061654	2868	*
chr4	158094432	158096589	2158	*
chr4	158100708	158101514	807	*
chr4	158113791	158114883	1093	*
chr4	158121288	158121707	420	*
chr4	158134431	158135129	699	*
chr4	158161336	158162142	807	*
chr4	158197445	158198748	1304	*
chr4	158207850	158209434	1585	*
chr4	158222912	158223476	565	*
chr4	158417024	158418088	1065	*
chr4	158457158	158463064	5907	*
chr4	158486741	158487920	1180	*
chr4	158514808	158517537	2730	*
chr4	158536220	158537759	1540	*
chr4	158552493	158553386	894	*
chr4	158565985	158566833	849	*
chr4	158580723	158581829	1107	*
chr4	158586648	158587096	449	*
chr4	158747798	158748365	568	*
chr4	158748729	158749136	408	*
chr4	158782989	158784421	1433	*
chr4	158785766	158787512	1747	*
chr4	158791893	158793045	1153	*
chr4	158919553	158920820	1268	*
chr4	158926728	158927539	812	*
chr4	159023201	159024989	1789	*
chr4	159025126	159030239	5114	*
chr4	159033804	159035797	1994	*
chr4	159040993	159042673	1681	*
chr4	159077675	159079152	1478	*
chr4	159374385	159376468	2084	*
chr4	159393948	159394533	586	*
chr4	159402862	159403636	775	*
chr4	159406457	159406967	511	*
chr4	159415582	159417622	2041	*
chr4	159421168	159421610	443	*
chr4	159470299	159471174	876	*
chr4	159491481	159496520	5040	*
chr4	159508952	159511463	2512	*
chr4	159517394	159517931	538	*
chr4	159541493	159542558	1066	*
chr4	159550158	159550742	585	*
chr4	159556779	159558801	2023	*
chr4	159562208	159564072	1865	*
chr4	159564146	159566090	1945	*
chr4	159575108	159575945	838	*
chr4	159578615	159579475	861	*
chr4	159590395	159591889	1495	*
chr4	159595359	159596056	698	*
chr4	159605698	159606314	617	*
chr4	159619551	159621707	2157	*
chr4	159621764	159622349	586	*
chr4	159636287	159637045	759	*
chr4	159638291	159640184	1894	*
chr4	159654391	159657276	2886	*
chr4	159663983	159666170	2188	*
chr4	159667708	159668630	923	*
chr4	159677838	159678849	1012	*
chr4	159679657	159680918	1262	*
chr4	159684776	159686825	2050	*
chr4	159696259	159696726	468	*
chr4	159697046	159699513	2468	*
chr4	159702914	159703826	913	*
chr4	159717912	159719427	1516	*
chr4	159720115	159722433	2319	*
chr4	159747524	159748245	722	*
chr4	159768155	159768781	627	*
chr4	159782830	159783776	947	*
chr4	159802519	159803764	1246	*
chr4	159811983	159812616	634	*
chr4	159815942	159816718	777	*
chr4	159830132	159830578	447	*
chr4	159834222	159836014	1793	*
chr4	159859117	159860264	1148	*
chr4	159865024	159865716	693	*
chr4	159869885	159871225	1341	*
chr4	159876078	159879161	3084	*
chr4	159888100	159889086	987	*
chr4	159894182	159894715	534	*
chr4	159900481	159902071	1591	*
chr4	159904175	159905453	1279	*
chr4	159907720	159913317	5598	*
chr4	159916332	159922282	5951	*
chr4	159922646	159923423	778	*
chr4	159936386	159937818	1433	*
chr4	159965310	159966488	1179	*
chr4	159977091	159977955	865	*
chr4	159978004	159980016	2013	*
chr4	160016952	160017532	581	*
chr4	160022305	160022962	658	*
chr4	160026083	160028708	2626	*
chr4	160042695	160043700	1006	*
chr4	160177241	160177974	734	*
chr4	160202087	160202773	687	*
chr4	160209010	160209806	797	*
chr4	160213321	160214025	705	*
chr4	160230675	160231418	744	*
chr4	160235928	160237524	1597	*
chr4	160252240	160253088	849	*
chr4	160256963	160257942	980	*
chr4	160484908	160485834	927	*
chr4	160551001	160552062	1062	*
chr4	160585377	160586018	642	*
chr4	160616887	160618119	1233	*
chr4	160645642	160646811	1170	*
chr4	160672564	160673797	1234	*
chr4	160707759	160708219	461	*
chr4	160710430	160711622	1193	*
chr4	160714971	160715431	461	*
chr4	160783574	160784394	821	*
chr4	160799820	160802771	2952	*
chr4	160806715	160807264	550	*
chr4	160807686	160808672	987	*
chr4	160812602	160813816	1215	*
chr4	160825942	160826596	655	*
chr4	160846311	160846881	571	*
chr4	160877489	160878829	1341	*
chr4	160968056	160968492	437	*
chr4	161014661	161015170	510	*
chr4	161079469	161081212	1744	*
chr4	161105895	161107263	1369	*
chr4	161190055	161190988	934	*
chr4	161199998	161201277	1280	*
chr4	161224250	161226090	1841	*
chr4	161311781	161312700	920	*
chr4	161388624	161389757	1134	*
chr4	161428162	161429729	1568	*
chr4	161479441	161480727	1287	*
chr4	161503624	161504089	466	*
chr4	161537243	161538003	761	*
chr4	161539246	161539615	370	*
chr4	161554307	161555786	1480	*
chr4	161559507	161561285	1779	*
chr4	161566255	161567104	850	*
chr4	161570519	161570932	414	*
chr4	161571126	161572035	910	*
chr4	161572788	161573180	393	*
chr4	161600695	161601144	450	*
chr4	161658491	161659739	1249	*
chr4	161662802	161664943	2142	*
chr4	161667383	161668086	704	*
chr4	161687530	161688572	1043	*
chr4	161713306	161714336	1031	*
chr4	161716537	161717718	1182	*
chr4	161727042	161727821	780	*
chr4	161758847	161761232	2386	*
chr4	161763653	161770097	6445	*
chr4	161770847	161773297	2451	*
chr4	161785771	161790568	4798	*
chr4	161800060	161800616	557	*
chr4	161802897	161804535	1639	*
chr4	161811386	161813085	1700	*
chr4	161813803	161815253	1451	*
chr4	161827730	161828013	284	*
chr4	161829558	161830840	1283	*
chr4	161837046	161837584	539	*
chr4	161837632	161838342	711	*
chr4	161840301	161842295	1995	*
chr4	161855361	161856247	887	*
chr4	161857462	161859697	2236	*
chr4	161860562	161863068	2507	*
chr4	161880378	161880973	596	*
chr4	161892252	161893003	752	*
chr4	161916806	161917810	1005	*
chr4	161936591	161937818	1228	*
chr4	161948829	161949624	796	*
chr4	161949923	161950980	1058	*
chr4	161963066	161964630	1565	*
chr4	162010118	162011149	1032	*
chr4	162011205	162012642	1438	*
chr4	162013077	162013438	362	*
chr4	162013902	162014397	496	*
chr4	162014854	162015464	611	*
chr4	162044737	162046249	1513	*
chr4	162073050	162074265	1216	*
chr4	162093893	162095357	1465	*
chr4	162110091	162110952	862	*
chr4	162117112	162118028	917	*
chr4	162121275	162123748	2474	*
chr4	162127327	162128495	1169	*
chr4	162137086	162138284	1199	*
chr4	162150180	162152539	2360	*
chr4	162240126	162240456	331	*
chr4	162247336	162249219	1884	*
chr4	162431778	162432334	557	*
chr4	162440934	162441625	692	*
chr4	162449286	162450120	835	*
chr4	162557509	162559186	1678	*
chr4	162565762	162566329	568	*
chr4	162733693	162734120	428	*
chr4	162734446	162737271	2826	*
chr4	162777100	162783415	6316	*
chr4	162828302	162829042	741	*
chr4	162836765	162838491	1727	*
chr4	162849799	162850354	556	*
chr4	162850940	162851448	509	*
chr4	162863774	162864490	717	*
chr4	162895317	162895896	580	*
chr4	162900441	162901518	1078	*
chr4	162920204	162922193	1990	*
chr4	162926112	162926910	799	*
chr4	162943895	162947037	3143	*
chr4	162987318	162988826	1509	*
chr4	163002441	163002782	342	*
chr4	163025299	163027384	2086	*
chr4	163031616	163034050	2435	*
chr4	163037462	163037897	436	*
chr4	163105026	163106281	1256	*
chr4	163176254	163178111	1858	*
chr4	163233546	163234454	909	*
chr4	163241368	163242706	1339	*
chr4	163416092	163416662	571	*
chr4	163450706	163454323	3618	*
chr4	163455553	163456010	458	*
chr4	163470743	163471398	656	*
chr4	163563442	163567468	4027	*
chr4	163570595	163571877	1283	*
chr4	163583845	163585085	1241	*
chr4	163591413	163592295	883	*
chr4	163598042	163598759	718	*
chr4	163599771	163602856	3086	*
chr4	163603163	163604007	845	*
chr4	163606104	163606969	866	*
chr4	163607554	163608127	574	*
chr4	163608149	163609431	1283	*
chr4	163609732	163610551	820	*
chr4	163617411	163618783	1373	*
chr4	163619900	163627446	7547	*
chr4	163629127	163632035	2909	*
chr4	163638860	163639855	996	*
chr4	163643251	163644465	1215	*
chr4	163651620	163652916	1297	*
chr4	163662166	163663557	1392	*
chr4	163665933	163666363	431	*
chr4	163666512	163667472	961	*
chr4	163673725	163676127	2403	*
chr4	163676443	163678362	1920	*
chr4	163685609	163686121	513	*
chr4	163686239	163696196	9958	*
chr4	163697234	163699860	2627	*
chr4	163700860	163702867	2008	*
chr4	163704903	163705640	738	*
chr4	163711949	163713721	1773	*
chr4	163725631	163727270	1640	*
chr4	163729657	163730743	1087	*
chr4	163731246	163731609	364	*
chr4	163733522	163737132	3611	*
chr4	163740326	163744855	4530	*
chr4	163745366	163755407	10042	*
chr4	163757154	163758866	1713	*
chr4	163759300	163762065	2766	*
chr4	163762557	163763728	1172	*
chr4	163767743	163770455	2713	*
chr4	163771077	163774219	3143	*
chr4	163780389	163781244	856	*
chr4	163781668	163782433	766	*
chr4	163791898	163794798	2901	*
chr4	163798937	163799585	649	*
chr4	163806562	163811183	4622	*
chr4	163814621	163815856	1236	*
chr4	163833994	163834844	851	*
chr4	163845686	163846680	995	*
chr4	163866682	163867146	465	*
chr4	163874463	163876462	2000	*
chr4	163876502	163877285	784	*
chr4	163878174	163879991	1818	*
chr4	163881942	163883034	1093	*
chr4	163895935	163896694	760	*
chr4	163900298	163902883	2586	*
chr4	163948198	163949020	823	*
chr4	163956893	163958428	1536	*
chr4	163963196	163963976	781	*
chr4	163980679	163981945	1267	*
chr4	163982753	163983179	427	*
chr4	163983809	163986011	2203	*
chr4	163986653	163992703	6051	*
chr4	163993386	163993659	274	*
chr4	164029189	164030712	1524	*
chr4	164081291	164083847	2557	*
chr4	164090124	164095292	5169	*
chr4	164095628	164097438	1811	*
chr4	164099921	164101042	1122	*
chr4	164107616	164108717	1102	*
chr4	164115281	164115921	641	*
chr4	164123001	164128211	5211	*
chr4	164128374	164136244	7871	*
chr4	164136587	164136983	397	*
chr4	164137762	164144574	6813	*
chr4	164148548	164158353	9806	*
chr4	164304704	164309548	4845	*
chr4	164346095	164346515	421	*
chr4	164359346	164360217	872	*
chr4	164362745	164363640	896	*
chr4	164364078	164364418	341	*
chr4	164421214	164422284	1071	*
chr4	164439900	164444311	4412	*
chr4	164444726	164445222	497	*
chr4	164446664	164448312	1649	*
chr4	164460677	164462865	2189	*
chr4	164481617	164482145	529	*
chr4	164482462	164482988	527	*
chr4	164488780	164489272	493	*
chr4	164525859	164528454	2596	*
chr4	164532236	164534492	2257	*
chr4	164550221	164550979	759	*
chr4	164551353	164551949	597	*
chr4	164578117	164578658	542	*
chr4	164592728	164593606	879	*
chr4	164596876	164598477	1602	*
chr4	164608992	164609709	718	*
chr4	164612896	164615915	3020	*
chr4	164616167	164616653	487	*
chr4	164618387	164618850	464	*
chr4	164619521	164621173	1653	*
chr4	164673627	164674511	885	*
chr4	164708938	164709498	561	*
chr4	164711315	164712143	829	*
chr4	164781457	164782043	587	*
chr4	164813356	164814266	911	*
chr4	164815726	164816627	902	*
chr4	164821498	164822682	1185	*
chr4	164829017	164830066	1050	*
chr4	164832421	164832841	421	*
chr4	164843419	164844495	1077	*
chr4	164844842	164849924	5083	*
chr4	164853318	164854634	1317	*
chr4	164870292	164871861	1570	*
chr4	164891158	164892892	1735	*
chr4	164900383	164901031	649	*
chr4	164916075	164917031	957	*
chr4	164923984	164925572	1589	*
chr4	164926129	164928349	2221	*
chr4	164932149	164932947	799	*
chr4	165007797	165010018	2222	*
chr4	165011989	165014885	2897	*
chr4	165027598	165030212	2615	*
chr4	165034154	165035007	854	*
chr4	165149113	165149570	458	*
chr4	165171563	165172116	554	*
chr4	165177259	165178431	1173	*
chr4	165185520	165189307	3788	*
chr4	165189777	165190402	626	*
chr4	165348256	165349022	767	*
chr4	165529986	165531871	1886	*
chr4	165549025	165551100	2076	*
chr4	165621108	165622381	1274	*
chr4	165624867	165627415	2549	*
chr4	166007666	166008121	456	*
chr4	166008443	166009090	648	*
chr4	166016061	166016604	544	*
chr4	166113531	166115967	2437	*
chr4	166139439	166140799	1361	*
chr4	166148756	166150405	1650	*
chr4	166151394	166152133	740	*
chr4	166157331	166158694	1364	*
chr4	166241624	166242377	754	*
chr4	166249953	166250507	555	*
chr4	166255524	166256025	502	*
chr4	166281452	166283093	1642	*
chr4	166310633	166311062	430	*
chr4	166340030	166340828	799	*
chr4	166415485	166415926	442	*
chr4	166459802	166463171	3370	*
chr4	166534132	166535118	987	*
chr4	166538801	166539877	1077	*
chr4	166602565	166603359	795	*
chr4	166629657	166630544	888	*
chr4	166681526	166683174	1649	*
chr4	166688454	166689132	679	*
chr4	166690053	166690728	676	*
chr4	166690851	166691147	297	*
chr4	166917621	166918233	613	*
chr4	166918886	166919264	379	*
chr4	166919669	166920336	668	*
chr4	167156169	167156970	802	*
chr4	167251228	167251947	720	*
chr4	167306805	167307136	332	*
chr4	167307596	167308598	1003	*
chr4	167332842	167333693	852	*
chr4	167358602	167360042	1441	*
chr4	167361427	167363025	1599	*
chr4	167365520	167365863	344	*
chr4	167366231	167367854	1624	*
chr4	167374208	167374987	780	*
chr4	167387332	167388030	699	*
chr4	167395972	167397280	1309	*
chr4	167463727	167465051	1325	*
chr4	167475652	167478907	3256	*
chr4	167511938	167512787	850	*
chr4	167565916	167567056	1141	*
chr4	167577877	167578864	988	*
chr4	167645961	167646701	741	*
chr4	167703833	167706451	2619	*
chr4	167722157	167723421	1265	*
chr4	167765112	167765932	821	*
chr4	167767779	167768947	1169	*
chr4	167772719	167773461	743	*
chr4	167800439	167802086	1648	*
chr4	167828638	167829307	670	*
chr4	167830003	167830617	615	*
chr4	167833069	167835220	2152	*
chr4	167853536	167855709	2174	*
chr4	167868056	167868610	555	*
chr4	167928587	167935458	6872	*
chr4	167943115	167945406	2292	*
chr4	167949384	167950270	887	*
chr4	167986420	167987368	949	*
chr4	168003757	168004975	1219	*
chr4	168015995	168018919	2925	*
chr4	168024851	168027379	2529	*
chr4	168037804	168040803	3000	*
chr4	168043352	168044419	1068	*
chr4	168044765	168045158	394	*
chr4	168063512	168064826	1315	*
chr4	168065301	168066800	1500	*
chr4	168071124	168071654	531	*
chr4	168073818	168074774	957	*
chr4	168110984	168112275	1292	*
chr4	168115767	168117341	1575	*
chr4	168129046	168129780	735	*
chr4	168133922	168134479	558	*
chr4	168134575	168136019	1445	*
chr4	168139489	168140537	1049	*
chr4	168142616	168144860	2245	*
chr4	168145400	168147680	2281	*
chr4	168163699	168164309	611	*
chr4	168167636	168169654	2019	*
chr4	168194905	168197358	2454	*
chr4	168209005	168209760	756	*
chr4	168272754	168273379	626	*
chr4	168282520	168283150	631	*
chr4	168283562	168284743	1182	*
chr4	168338630	168339298	669	*
chr4	168351304	168351835	532	*
chr4	168364021	168365153	1133	*
chr4	168379961	168382846	2886	*
chr4	168396864	168397727	864	*
chr4	168400241	168400893	653	*
chr4	168405737	168407999	2263	*
chr4	168412742	168414261	1520	*
chr4	168425890	168429631	3742	*
chr4	168439462	168440025	564	*
chr4	168471658	168472174	517	*
chr4	168474412	168475193	782	*
chr4	168481031	168481655	625	*
chr4	168485692	168486245	554	*
chr4	168486719	168487130	412	*
chr4	168542123	168542484	362	*
chr4	168543091	168543893	803	*
chr4	168559132	168561015	1884	*
chr4	168568257	168572675	4419	*
chr4	168613817	168614773	957	*
chr4	168634805	168637849	3045	*
chr4	168638262	168638663	402	*
chr4	168639073	168640720	1648	*
chr4	168646391	168647682	1292	*
chr4	168829250	168829913	664	*
chr4	168830060	168830511	452	*
chr4	168834281	168835379	1099	*
chr4	168841177	168844830	3654	*
chr4	168845185	168846817	1633	*
chr4	168850839	168852769	1931	*
chr4	168860132	168861889	1758	*
chr4	168864406	168865451	1046	*
chr4	168870179	168877697	7519	*
chr4	168878756	168880975	2220	*
chr4	168881453	168883833	2381	*
chr4	168885904	168887720	1817	*
chr4	168891523	168892802	1280	*
chr4	168896930	168897838	909	*
chr4	168898088	168898532	445	*
chr4	168903781	168905096	1316	*
chr4	168906018	168906465	448	*
chr4	168958136	168958866	731	*
chr4	169059459	169060142	684	*
chr4	169080455	169080824	370	*
chr4	169258010	169259042	1033	*
chr4	169259526	169260397	872	*
chr4	169315774	169317046	1273	*
chr4	169333361	169337969	4609	*
chr4	169340410	169341779	1370	*
chr4	169347382	169347770	389	*
chr4	169384841	169385556	716	*
chr4	169513384	169515009	1626	*
chr4	169763981	169764757	777	*
chr4	169770098	169772086	1989	*
chr4	169796271	169796883	613	*
chr4	169799005	169800413	1409	*
chr4	169819743	169820530	788	*
chr4	169841526	169842016	491	*
chr4	169843817	169850322	6506	*
chr4	169851061	169851724	664	*
chr4	169860112	169863790	3679	*
chr4	169864426	169865835	1410	*
chr4	169866104	169867265	1162	*
chr4	169904354	169905542	1189	*
chr4	169914443	169915248	806	*
chr4	169922072	169923266	1195	*
chr4	169929603	169930519	917	*
chr4	169940103	169941269	1167	*
chr4	169949682	169950287	606	*
chr4	169953866	169959977	6112	*
chr4	169962027	169965562	3536	*
chr4	169969876	169972134	2259	*
chr4	169974516	169976556	2041	*
chr4	170050120	170051634	1515	*
chr4	170057972	170060100	2129	*
chr4	170060262	170071643	11382	*
chr4	170073885	170078155	4271	*
chr4	170081144	170082185	1042	*
chr4	170082642	170083521	880	*
chr4	170084672	170085701	1030	*
chr4	170091551	170093446	1896	*
chr4	170099756	170101956	2201	*
chr4	170106593	170107811	1219	*
chr4	170111625	170112654	1030	*
chr4	170115879	170116571	693	*
chr4	170121956	170125182	3227	*
chr4	170224772	170225695	924	*
chr4	170244599	170245545	947	*
chr4	170247928	170249324	1397	*
chr4	170349349	170349810	462	*
chr4	170535929	170537320	1392	*
chr4	170545360	170546281	922	*
chr4	170561110	170561491	382	*
chr4	170568513	170569148	636	*
chr4	170574274	170574877	604	*
chr4	170671141	170672268	1128	*
chr4	170673065	170676135	3071	*
chr4	170684219	170684588	370	*
chr4	170706000	170707346	1347	*
chr4	170715890	170717411	1522	*
chr4	170729106	170731449	2344	*
chr4	170743291	170747111	3821	*
chr4	170919987	170920802	816	*
chr4	171012002	171013332	1331	*
chr4	171062042	171063035	994	*
chr4	171073015	171073747	733	*
chr4	171257425	171258434	1010	*
chr4	171281017	171281914	898	*
chr4	171308637	171309058	422	*
chr4	171318416	171318749	334	*
chr4	171326979	171329814	2836	*
chr4	171367991	171368649	659	*
chr4	171368870	171369733	864	*
chr4	171398143	171398895	753	*
chr4	171664197	171665859	1663	*
chr4	171717836	171720597	2762	*
chr4	171815489	171817368	1880	*
chr4	171838661	171839455	795	*
chr4	171839805	171840368	564	*
chr4	171860127	171862087	1961	*
chr4	171929272	171931849	2578	*
chr4	171936596	171938588	1993	*
chr4	171962264	171962648	385	*
chr4	171963967	171964563	597	*
chr4	171969873	171971409	1537	*
chr4	171977566	171977876	311	*
chr4	171981224	171981791	568	*
chr4	171982145	171982928	784	*
chr4	171988663	171989725	1063	*
chr4	172004716	172006921	2206	*
chr4	172012860	172013163	304	*
chr4	172013414	172013985	572	*
chr4	172018533	172019707	1175	*
chr4	172025229	172027522	2294	*
chr4	172037947	172038728	782	*
chr4	172048675	172050812	2138	*
chr4	172058736	172060000	1265	*
chr4	172073199	172074289	1091	*
chr4	172076856	172078492	1637	*
chr4	172083426	172084887	1462	*
chr4	172091822	172092727	906	*
chr4	172097292	172098012	721	*
chr4	172102314	172102751	438	*
chr4	172102805	172103839	1035	*
chr4	172104142	172105061	920	*
chr4	172109549	172111661	2113	*
chr4	172111992	172113025	1034	*
chr4	172118846	172121678	2833	*
chr4	172123721	172125492	1772	*
chr4	172128708	172129120	413	*
chr4	172139732	172142652	2921	*
chr4	172145822	172146938	1117	*
chr4	172152138	172154526	2389	*
chr4	172188817	172190435	1619	*
chr4	172226792	172229936	3145	*
chr4	172246874	172249703	2830	*
chr4	172265889	172269213	3325	*
chr4	172315141	172315707	567	*
chr4	172334377	172336349	1973	*
chr4	172367852	172368524	673	*
chr4	172372092	172373629	1538	*
chr4	172373675	172375505	1831	*
chr4	172379809	172381086	1278	*
chr4	172416009	172417223	1215	*
chr4	172437184	172437572	389	*
chr4	172444878	172448861	3984	*
chr4	172451689	172458953	7265	*
chr4	172461759	172465257	3499	*
chr4	172465556	172467700	2145	*
chr4	172470323	172473408	3086	*
chr4	172483054	172484670	1617	*
chr4	172494600	172497109	2510	*
chr4	172499729	172500367	639	*
chr4	172514439	172516523	2085	*
chr4	172533962	172535008	1047	*
chr4	172540275	172542011	1737	*
chr4	172567445	172568467	1023	*
chr4	172569050	172569716	667	*
chr4	172574963	172575865	903	*
chr4	172578056	172579473	1418	*
chr4	172581792	172582795	1004	*
chr4	172599715	172601028	1314	*
chr4	172613400	172613952	553	*
chr4	172614282	172615117	836	*
chr4	172619967	172620553	587	*
chr4	172626046	172627356	1311	*
chr4	172633005	172635296	2292	*
chr4	172653484	172654279	796	*
chr4	172657187	172657851	665	*
chr4	172658633	172660601	1969	*
chr4	172661269	172662723	1455	*
chr4	172663174	172664546	1373	*
chr4	172678654	172679299	646	*
chr4	172710115	172710938	824	*
chr4	172719562	172722737	3176	*
chr4	172739814	172740581	768	*
chr4	172771096	172771622	527	*
chr4	172779248	172781226	1979	*
chr4	172786125	172790381	4257	*
chr4	172796912	172797234	323	*
chr4	172807610	172808445	836	*
chr4	172809389	172811701	2313	*
chr4	172815805	172816599	795	*
chr4	172818865	172819727	863	*
chr4	172825376	172828877	3502	*
chr4	172834088	172835190	1103	*
chr4	172838856	172846462	7607	*
chr4	172853271	172856878	3608	*
chr4	172866174	172871447	5274	*
chr4	172872216	172877431	5216	*
chr4	172897656	172902508	4853	*
chr4	172904055	172905484	1430	*
chr4	172910261	172910800	540	*
chr4	172914273	172915919	1647	*
chr4	172919622	172920879	1258	*
chr4	172931262	172937051	5790	*
chr4	172948749	172949350	602	*
chr4	172953310	172956289	2980	*
chr4	172958616	172960274	1659	*
chr4	172961752	172962977	1226	*
chr4	172966258	172968454	2197	*
chr4	172972503	172978460	5958	*
chr4	172984471	172988052	3582	*
chr4	172989605	172995339	5735	*
chr4	172996848	172998619	1772	*
chr4	173003755	173008121	4367	*
chr4	173010182	173012915	2734	*
chr4	173019474	173020194	721	*
chr4	173022959	173023897	939	*
chr4	173030724	173031778	1055	*
chr4	173046921	173049782	2862	*
chr4	173050448	173051286	839	*
chr4	173051717	173053698	1982	*
chr4	173055453	173055781	329	*
chr4	173055820	173058953	3134	*
chr4	173073015	173073994	980	*
chr4	173107310	173108312	1003	*
chr4	173123701	173124264	564	*
chr4	173132881	173134890	2010	*
chr4	173134980	173135370	391	*
chr4	173135535	173136241	707	*
chr4	173244087	173244279	193	*
chr4	173244396	173247138	2743	*
chr4	173248223	173249321	1099	*
chr4	173456669	173457803	1135	*
chr4	173498073	173499170	1098	*
chr4	173556300	173557332	1033	*
chr4	173571771	173573828	2058	*
chr4	173584301	173585470	1170	*
chr4	173592709	173593296	588	*
chr4	173615852	173617683	1832	*
chr4	173654640	173655845	1206	*
chr4	173661683	173667693	6011	*
chr4	173686465	173687411	947	*
chr4	173737208	173737932	725	*
chr4	173738265	173739058	794	*
chr4	173756852	173758528	1677	*
chr4	173758860	173759436	577	*
chr4	173778828	173780010	1183	*
chr4	173783654	173784144	491	*
chr4	173802403	173803624	1222	*
chr4	173808652	173810291	1640	*
chr4	173981107	173982799	1693	*
chr4	173987612	173988208	597	*
chr4	174015780	174017873	2094	*
chr4	174068127	174068878	752	*
chr4	174069058	174071531	2474	*
chr4	174108125	174111071	2947	*
chr4	174145453	174146307	855	*
chr4	174183383	174184756	1374	*
chr4	174192312	174193439	1128	*
chr4	174196981	174198549	1569	*
chr4	174207529	174208471	943	*
chr4	174358336	174359691	1356	*
chr4	174393822	174395353	1532	*
chr4	174398606	174399975	1370	*
chr4	174403615	174404121	507	*
chr4	174449941	174451170	1230	*
chr4	174473706	174474471	766	*
chr4	174474856	174476565	1710	*
chr4	174480253	174481436	1184	*
chr4	174489059	174489682	624	*
chr4	174493472	174497688	4217	*
chr4	174498074	174499289	1216	*
chr4	174505372	174508419	3048	*
chr4	174511533	174511970	438	*
chr4	174512593	174513456	864	*
chr4	174524420	174525176	757	*
chr4	174530335	174532415	2081	*
chr4	174539224	174541070	1847	*
chr4	174559042	174559844	803	*
chr4	174564656	174565262	607	*
chr4	174593882	174596307	2426	*
chr4	174599790	174601576	1787	*
chr4	174606132	174607174	1043	*
chr4	174611531	174612582	1052	*
chr4	174613332	174614976	1645	*
chr4	174647794	174650886	3093	*
chr4	174663013	174664187	1175	*
chr4	174671848	174674235	2388	*
chr4	174674244	174674914	671	*
chr4	174724258	174724697	440	*
chr4	174725186	174725503	318	*
chr4	174753090	174753734	645	*
chr4	174823847	174824999	1153	*
chr4	174831168	174832682	1515	*
chr4	174835679	174835988	310	*
chr4	174836014	174837262	1249	*
chr4	174841397	174841961	565	*
chr4	174865880	174867402	1523	*
chr4	174870377	174882111	11735	*
chr4	174885218	174887513	2296	*
chr4	174918098	174919367	1270	*
chr4	174928751	174929673	923	*
chr4	174930006	174932617	2612	*
chr4	174960740	174961539	800	*
chr4	174967578	174968557	980	*
chr4	174975351	174975776	426	*
chr4	174981742	174984007	2266	*
chr4	174993669	174995613	1945	*
chr4	175002567	175005325	2759	*
chr4	175006680	175007501	822	*
chr4	175009952	175013255	3304	*
chr4	175041858	175043017	1160	*
chr4	175043409	175044004	596	*
chr4	175049922	175051202	1281	*
chr4	175071134	175071583	450	*
chr4	175090837	175092090	1254	*
chr4	175152452	175152784	333	*
chr4	175239027	175239696	670	*
chr4	175239901	175241222	1322	*
chr4	175246467	175247064	598	*
chr4	175262732	175263412	681	*
chr4	175263658	175264286	629	*
chr4	175270056	175271813	1758	*
chr4	175289502	175290743	1242	*
chr4	175290840	175292248	1409	*
chr4	175312738	175315496	2759	*
chr4	175330884	175331647	764	*
chr4	175378772	175381254	2483	*
chr4	175402153	175402751	599	*
chr4	175406202	175407308	1107	*
chr4	175410729	175411859	1131	*
chr4	175422706	175424703	1998	*
chr4	175440550	175442253	1704	*
chr4	175504944	175505991	1048	*
chr4	175506293	175506900	608	*
chr4	175516337	175516621	285	*
chr4	175546360	175546604	245	*
chr4	175568718	175570681	1964	*
chr4	175950220	175952745	2526	*
chr4	175953216	175953703	488	*
chr4	175971794	175972647	854	*
chr4	175992247	175992850	604	*
chr4	175992968	175995185	2218	*
chr4	176022463	176024056	1594	*
chr4	176207945	176210644	2700	*
chr4	176229127	176229804	678	*
chr4	176247373	176248063	691	*
chr4	176253062	176254671	1610	*
chr4	176262333	176264813	2481	*
chr4	176279647	176282088	2442	*
chr4	176283954	176286571	2618	*
chr4	176288663	176289393	731	*
chr4	176290982	176294311	3330	*
chr4	176301317	176303686	2370	*
chr4	176304391	176306485	2095	*
chr4	176306497	176308630	2134	*
chr4	176379593	176382472	2880	*
chr4	176389280	176390043	764	*
chr4	176390370	176391042	673	*
chr4	176398510	176400945	2436	*
chr4	176402760	176405478	2719	*
chr4	176406845	176408780	1936	*
chr4	176411578	176413250	1673	*
chr4	176452331	176452846	516	*
chr4	176491311	176493346	2036	*
chr4	176493729	176494086	358	*
chr4	176548556	176551660	3105	*
chr4	176580034	176580995	962	*
chr4	176604700	176605264	565	*
chr4	176655155	176656066	912	*
chr4	176686661	176687028	368	*
chr4	176725139	176725660	522	*
chr4	176825170	176826022	853	*
chr4	176836988	176837435	448	*
chr4	176847453	176849237	1785	*
chr4	176903776	176904499	724	*
chr4	176920768	176921460	693	*
chr4	176972337	176972680	344	*
chr4	177044122	177046379	2258	*
chr4	177053972	177055749	1778	*
chr4	177064660	177065186	527	*
chr4	177093941	177094854	914	*
chr4	177094868	177095931	1064	*
chr4	177106822	177107970	1149	*
chr4	177144216	177144622	407	*
chr4	177188974	177191228	2255	*
chr4	177238629	177239452	824	*
chr4	177271337	177271876	540	*
chr4	177280674	177282677	2004	*
chr4	177335772	177336399	628	*
chr4	177351415	177352860	1446	*
chr4	177352920	177353470	551	*
chr4	177375231	177376652	1422	*
chr4	177399651	177401778	2128	*
chr4	177416103	177416816	714	*
chr4	177416983	177417358	376	*
chr4	177457475	177458920	1446	*
chr4	177543146	177543891	746	*
chr4	177576714	177577458	745	*
chr4	177591650	177593020	1371	*
chr4	177593473	177594229	757	*
chr4	177600012	177601254	1243	*
chr4	177632165	177634040	1876	*
chr4	177698768	177699145	378	*
chr4	177712036	177713045	1010	*
chr4	177721183	177722047	865	*
chr4	177722707	177723059	353	*
chr4	177735954	177736418	465	*
chr4	177737107	177741419	4313	*
chr4	177741662	177744221	2560	*
chr4	177752886	177756446	3561	*
chr4	177757239	177760690	3452	*
chr4	177853658	177854518	861	*
chr4	177863549	177864113	565	*
chr4	177944817	177947732	2916	*
chr4	177952129	177953623	1495	*
chr4	178379636	178380770	1135	*
chr4	178388558	178388902	345	*
chr4	178402395	178404239	1845	*
chr4	178489267	178490509	1243	*
chr4	178687671	178688190	520	*
chr4	178777946	178782117	4172	*
chr4	178783281	178784629	1349	*
chr4	178805409	178806039	631	*
chr4	178829565	178831243	1679	*
chr4	179205135	179205692	558	*
chr4	179210873	179211827	955	*
chr4	179213362	179214354	993	*
chr4	179427903	179429230	1328	*
chr4	179521448	179522058	611	*
chr4	179524372	179525193	822	*
chr4	179530220	179530832	613	*
chr4	179592965	179593461	497	*
chr4	179602226	179603446	1221	*
chr4	179696226	179697048	823	*
chr4	179701249	179702262	1014	*
chr4	179726995	179727483	489	*
chr4	179853969	179854482	514	*
chr4	179913079	179913419	341	*
chr4	179939549	179939989	441	*
chr4	179940179	179941018	840	*
chr4	179943813	179944348	536	*
chr4	180070251	180071523	1273	*
chr4	180079638	180080579	942	*
chr4	180119907	180120739	833	*
chr4	180123528	180124976	1449	*
chr4	180127031	180127332	302	*
chr4	180154529	180154941	413	*
chr4	180158657	180159576	920	*
chr4	180163363	180163757	395	*
chr4	180200261	180202056	1796	*
chr4	180205234	180207096	1863	*
chr4	180286510	180287703	1194	*
chr4	180288091	180288677	587	*
chr4	180288803	180289598	796	*
chr4	180292725	180294966	2242	*
chr4	180325522	180326156	635	*
chr4	180331439	180331720	282	*
chr4	180332708	180333694	987	*
chr4	180334092	180334517	426	*
chr4	180382209	180383805	1597	*
chr4	180386500	180388178	1679	*
chr4	180441204	180441812	609	*
chr4	180481579	180483164	1586	*
chr4	180536932	180537427	496	*
chr4	180540998	180543315	2318	*
chr4	180563976	180564690	715	*
chr4	180636831	180637551	721	*
chr4	180732812	180734149	1338	*
chr4	180742939	180744034	1096	*
chr4	180755653	180756778	1126	*
chr4	180768796	180771978	3183	*
chr4	180784387	180784857	471	*
chr4	180787387	180794278	6892	*
chr4	180797716	180799678	1963	*
chr4	180808232	180808993	762	*
chr4	180810984	180812248	1265	*
chr4	180814839	180816852	2014	*
chr4	180822541	180823449	909	*
chr4	180823908	180825545	1638	*
chr4	180843134	180843670	537	*
chr4	180850486	180851761	1276	*
chr4	180852485	180853046	562	*
chr4	180873680	180874740	1061	*
chr4	180887669	180890018	2350	*
chr4	180900287	180901654	1368	*
chr4	180901856	180903129	1274	*
chr4	180918959	180920249	1291	*
chr4	180925931	180927823	1893	*
chr4	180931863	180934036	2174	*
chr4	180968069	180971806	3738	*
chr4	180973217	180973784	568	*
chr4	180983398	180983990	593	*
chr4	180986482	180988315	1834	*
chr4	180993128	180993511	384	*
chr4	181005171	181008091	2921	*
chr4	181018862	181019566	705	*
chr4	181019892	181020864	973	*
chr4	181028592	181028923	332	*
chr4	181029333	181030706	1374	*
chr4	181078119	181079162	1044	*
chr4	181084586	181085798	1213	*
chr4	181114590	181115110	521	*
chr4	181119139	181120198	1060	*
chr4	181123209	181123889	681	*
chr4	181176309	181176701	393	*
chr4	181177264	181177609	346	*
chr4	181179956	181182469	2514	*
chr4	181186815	181187626	812	*
chr4	181188301	181188876	576	*
chr4	181193039	181194292	1254	*
chr4	181202564	181202976	413	*
chr4	181209082	181209388	307	*
chr4	181215371	181217873	2503	*
chr4	181219797	181221152	1356	*
chr4	181223583	181227286	3704	*
chr4	181230985	181232581	1597	*
chr4	181235144	181235551	408	*
chr4	181243256	181245085	1830	*
chr4	181245467	181245899	433	*
chr4	181246266	181246916	651	*
chr4	181258161	181258853	693	*
chr4	181300730	181301442	713	*
chr4	181331847	181332947	1101	*
chr4	181336667	181337158	492	*
chr4	181341002	181342103	1102	*
chr4	181352237	181353479	1243	*
chr4	181353880	181355115	1236	*
chr4	181361804	181362660	857	*
chr4	181372638	181373745	1108	*
chr4	181390665	181391053	389	*
chr4	181403145	181405728	2584	*
chr4	181415207	181417243	2037	*
chr4	181420784	181421577	794	*
chr4	181423709	181425262	1554	*
chr4	181427450	181430000	2551	*
chr4	181430443	181431477	1035	*
chr4	181468322	181469647	1326	*
chr4	181483807	181486877	3071	*
chr4	181506977	181508819	1843	*
chr4	181520389	181521262	874	*
chr4	181550185	181551547	1363	*
chr4	181552251	181553015	765	*
chr4	181580225	181582137	1913	*
chr4	181587852	181588598	747	*
chr4	181589184	181590461	1278	*
chr4	181593257	181593709	453	*
chr4	181596689	181597246	558	*
chr4	181597450	181600761	3312	*
chr4	181600946	181601404	459	*
chr4	181605710	181606842	1133	*
chr4	181609234	181614055	4822	*
chr4	181617001	181619469	2469	*
chr4	181620810	181621655	846	*
chr4	181624781	181626168	1388	*
chr4	181633853	181635354	1502	*
chr4	181638007	181641169	3163	*
chr4	181644498	181645291	794	*
chr4	181646465	181648848	2384	*
chr4	181651316	181652577	1262	*
chr4	181652988	181653732	745	*
chr4	181655820	181656460	641	*
chr4	181663901	181665533	1633	*
chr4	181665957	181667314	1358	*
chr4	181680779	181682736	1958	*
chr4	181684867	181687745	2879	*
chr4	181690513	181692714	2202	*
chr4	181720227	181720879	653	*
chr4	181733245	181734232	988	*
chr4	181754534	181755270	737	*
chr4	181758360	181759012	653	*
chr4	181759095	181759697	603	*
chr4	181805305	181806414	1110	*
chr4	181828524	181829764	1241	*
chr4	181852465	181853393	929	*
chr4	181887683	181888233	551	*
chr4	181894533	181895356	824	*
chr4	181895670	181896796	1127	*
chr4	181899671	181900388	718	*
chr4	181909009	181910195	1187	*
chr4	181916689	181917615	927	*
chr4	181922400	181923521	1122	*
chr4	181927002	181928301	1300	*
chr4	181936210	181938075	1866	*
chr4	181943185	181944548	1364	*
chr4	181952033	181953142	1110	*
chr4	181975857	181976539	683	*
chr4	181976928	181977447	520	*
chr4	181977909	181978234	326	*
chr4	181998169	181999653	1485	*
chr4	182011570	182012054	485	*
chr4	182042957	182044790	1834	*
chr4	182053103	182053983	881	*
chr4	182062454	182063014	561	*
chr4	182070181	182071381	1201	*
chr4	182071653	182072882	1230	*
chr4	182085147	182086363	1217	*
chr4	182094453	182095463	1011	*
chr4	182104964	182106420	1457	*
chr4	182270764	182271793	1030	*
chr4	182323631	182324881	1251	*
chr4	182325200	182325459	260	*
chr4	182329199	182331183	1985	*
chr4	182331252	182331541	290	*
chr4	182348187	182348766	580	*
chr4	182350231	182350727	497	*
chr4	182369593	182371581	1989	*
chr4	182381794	182382349	556	*
chr4	182426778	182428035	1258	*
chr4	182451238	182454954	3717	*
chr4	182536335	182537379	1045	*
chr4	182537723	182538226	504	*
chr4	182576802	182577163	362	*
chr4	182582791	182583315	525	*
chr4	182583766	182584850	1085	*
chr4	182590924	182591903	980	*
chr4	182592218	182592679	462	*
chr4	182598825	182600781	1957	*
chr4	182603382	182605880	2499	*
chr4	182616678	182618300	1623	*
chr4	182851518	182852416	899	*
chr4	182852575	182855135	2561	*
chr4	182858595	182859449	855	*
chr4	182902128	182902713	586	*
chr4	182924364	182925681	1318	*
chr4	182931481	182932493	1013	*
chr4	182941419	182943119	1701	*
chr4	182954085	182954371	287	*
chr4	182955548	182956210	663	*
chr4	182971215	182971976	762	*
chr4	182978869	182980073	1205	*
chr4	182999359	183003360	4002	*
chr4	183008155	183008943	789	*
chr4	183019014	183021204	2191	*
chr4	183022776	183023683	908	*
chr4	183025121	183025970	850	*
chr4	183026276	183026621	346	*
chr4	183029511	183033955	4445	*
chr4	183034199	183039240	5042	*
chr4	183042536	183043609	1074	*
chr4	183047334	183048219	886	*
chr4	183048758	183049284	527	*
chr4	183056719	183058610	1892	*
chr4	183065333	183065661	329	*
chr4	183065991	183067480	1490	*
chr4	183090933	183091393	461	*
chr4	183131867	183132739	873	*
chr4	183133414	183133784	371	*
chr4	183137490	183139305	1816	*
chr4	183146357	183148527	2171	*
chr4	183350910	183353163	2254	*
chr4	183381240	183382389	1150	*
chr4	183391700	183392970	1271	*
chr4	183461864	183463109	1246	*
chr4	183464838	183467658	2821	*
chr4	183468035	183471687	3653	*
chr4	183474750	183475795	1046	*
chr4	183483816	183484856	1041	*
chr4	183487593	183488228	636	*
chr4	183488303	183489302	1000	*
chr4	183493843	183498350	4508	*
chr4	183521769	183522290	522	*
chr4	183524052	183524970	919	*
chr4	183525326	183526250	925	*
chr4	183526666	183527454	789	*
chr4	183527771	183529790	2020	*
chr4	183532297	183532591	295	*
chr4	183536431	183538409	1979	*
chr4	183562967	183565774	2808	*
chr4	183566599	183569444	2846	*
chr4	183571044	183572266	1223	*
chr4	183575698	183579470	3773	*
chr4	183582088	183583259	1172	*
chr4	183607911	183608229	319	*
chr4	183613191	183614610	1420	*
chr4	183614939	183616394	1456	*
chr4	183617259	183617696	438	*
chr4	183628505	183630249	1745	*
chr4	183633102	183634476	1375	*
chr4	183637198	183639822	2625	*
chr4	183723498	183724883	1386	*
chr4	183747112	183748626	1515	*
chr4	183754737	183756106	1370	*
chr4	183760729	183761399	671	*
chr4	183761975	183762745	771	*
chr4	183770466	183772075	1610	*
chr4	184069195	184070203	1009	*
chr4	184078950	184080434	1485	*
chr4	184101985	184103785	1801	*
chr4	184104289	184105788	1500	*
chr4	184107486	184108204	719	*
chr4	184108366	184109629	1264	*
chr4	184113083	184113640	558	*
chr4	184116696	184125282	8587	*
chr4	184125356	184126486	1131	*
chr4	184128008	184129911	1904	*
chr4	184134293	184134638	346	*
chr4	184142021	184143602	1582	*
chr4	184145278	184146168	891	*
chr4	184146369	184152111	5743	*
chr4	184154438	184155545	1108	*
chr4	184163410	184163789	380	*
chr4	184164785	184167049	2265	*
chr4	184169759	184171961	2203	*
chr4	184173459	184174995	1537	*
chr4	184175449	184176568	1120	*
chr4	184176657	184177564	908	*
chr4	184185062	184185617	556	*
chr4	184197587	184199179	1593	*
chr4	184203643	184204712	1070	*
chr4	184215363	184216352	990	*
chr4	184226721	184228766	2046	*
chr4	184229289	184230276	988	*
chr4	184233771	184235363	1593	*
chr4	184241525	184242487	963	*
chr4	184269035	184269646	612	*
chr4	184277529	184280360	2832	*
chr4	184282254	184283152	899	*
chr4	184289547	184293432	3886	*
chr4	184306731	184308362	1632	*
chr4	184309923	184314455	4533	*
chr4	184315950	184317451	1502	*
chr4	184317829	184318428	600	*
chr4	184319472	184319793	322	*
chr4	184326396	184329982	3587	*
chr4	184332436	184334725	2290	*
chr4	184335513	184336416	904	*
chr4	184341208	184342353	1146	*
chr4	184360914	184363055	2142	*
chr4	184366996	184368947	1952	*
chr4	184447928	184448841	914	*
chr4	184453153	184454113	961	*
chr4	184496872	184498590	1719	*
chr4	184498973	184500300	1328	*
chr4	184501594	184504488	2895	*
chr4	184505011	184506023	1013	*
chr4	184506373	184507547	1175	*
chr4	184510966	184512584	1619	*
chr4	184571090	184571981	892	*
chr4	184572276	184572998	723	*
chr4	184592714	184593937	1224	*
chr4	184599683	184602837	3155	*
chr4	184672053	184672745	693	*
chr4	184705976	184706537	562	*
chr4	184738630	184739547	918	*
chr4	184747001	184748638	1638	*
chr4	184788601	184791292	2692	*
chr4	184794324	184796652	2329	*
chr4	184805170	184810283	5114	*
chr4	184831067	184834164	3098	*
chr4	184837274	184838691	1418	*
chr4	184839440	184840994	1555	*
chr4	184841535	184842169	635	*
chr4	184847009	184847962	954	*
chr4	184851095	184851831	737	*
chr4	184859705	184860873	1169	*
chr4	184862818	184865416	2599	*
chr4	184871650	184873363	1714	*
chr4	184878009	184879653	1645	*
chr4	184883047	184885613	2567	*
chr4	184894442	184895556	1115	*
chr4	184899338	184900099	762	*
chr4	184901385	184904828	3444	*
chr4	184933371	184934696	1326	*
chr4	184960129	184960819	691	*
chr4	185000680	185002488	1809	*
chr4	185009302	185010101	800	*
chr4	185025305	185027017	1713	*
chr4	185031641	185032395	755	*
chr4	185041671	185042143	473	*
chr4	185042465	185044985	2521	*
chr4	185052699	185053113	415	*
chr4	185053767	185056837	3071	*
chr4	185063007	185065357	2351	*
chr4	185082471	185083814	1344	*
chr4	185087336	185089131	1796	*
chr4	185106370	185108707	2338	*
chr4	185112116	185113611	1496	*
chr4	185117598	185119194	1597	*
chr4	185130479	185133462	2984	*
chr4	185171835	185173939	2105	*
chr4	185506284	185507181	898	*
chr4	185562087	185563581	1495	*
chr4	185829173	185830574	1402	*
chr4	185835353	185840855	5503	*
chr4	185845960	185846535	576	*
chr4	185847100	185848450	1351	*
chr4	185854561	185856141	1581	*
chr4	185896134	185897164	1031	*
chr4	185932361	185935210	2850	*
chr4	185941712	185944044	2333	*
chr4	185950497	185951973	1477	*
chr4	185957720	185958964	1245	*
chr4	186018464	186018958	495	*
chr4	186019259	186019912	654	*
chr4	186026885	186031456	4572	*
chr4	186088376	186088898	523	*
chr4	186089677	186090487	811	*
chr4	186101936	186102758	823	*
chr4	186116441	186118854	2414	*
chr4	186123505	186125453	1949	*
chr4	186126923	186127475	553	*
chr4	186129378	186133064	3687	*
chr4	186133599	186135624	2026	*
chr4	186212953	186214846	1894	*
chr4	186265598	186267673	2076	*
chr4	186281666	186282518	853	*
chr4	186284458	186285158	701	*
chr4	186310529	186311511	983	*
chr4	186313456	186314224	769	*
chr4	186320666	186323430	2765	*
chr4	186340013	186344128	4116	*
chr4	186344660	186348226	3567	*
chr4	186348930	186350510	1581	*
chr4	186353662	186354685	1024	*
chr4	186357324	186358966	1643	*
chr4	186359459	186361913	2455	*
chr4	186367667	186368885	1219	*
chr4	186376920	186377363	444	*
chr4	186392371	186394676	2306	*
chr4	186399303	186401836	2534	*
chr4	186403953	186405706	1754	*
chr4	186409298	186411091	1794	*
chr4	186415644	186416276	633	*
chr4	186448352	186449095	744	*
chr4	186464385	186465694	1310	*
chr4	186487347	186489278	1932	*
chr4	186498204	186499715	1512	*
chr4	186502988	186503337	350	*
chr4	186506532	186508496	1965	*
chr4	186545552	186546589	1038	*
chr4	186549313	186549753	441	*
chr4	186551978	186552513	536	*
chr4	186558413	186560327	1915	*
chr4	186568010	186568535	526	*
chr4	186572652	186573226	575	*
chr4	186583365	186583870	506	*
chr4	186584435	186585308	874	*
chr4	186589243	186591838	2596	*
chr4	186601014	186601552	539	*
chr4	186601745	186604696	2952	*
chr4	186609056	186609380	325	*
chr4	186609716	186609998	283	*
chr4	186612255	186614580	2326	*
chr4	186622125	186624174	2050	*
chr4	186631985	186633057	1073	*
chr4	186639951	186642486	2536	*
chr4	186647703	186650233	2531	*
chr4	186653311	186654420	1110	*
chr4	186684958	186686149	1192	*
chr4	186700780	186701552	773	*
chr4	186926531	186927743	1213	*
chr4	186939089	186940169	1081	*
chr4	186946266	186946762	497	*
chr4	186946833	186947288	456	*
chr4	186997146	186997870	725	*
chr4	187012769	187013739	971	*
chr4	187014738	187015911	1174	*
chr4	187074680	187075130	451	*
chr4	187081854	187083818	1965	*
chr4	187100340	187100982	643	*
chr4	187108744	187109348	605	*
chr4	187131393	187132809	1417	*
chr4	187151043	187153557	2515	*
chr4	187162643	187165020	2378	*
chr4	187171283	187172189	907	*
chr4	187173906	187176082	2177	*
chr4	187188949	187189271	323	*
chr4	187209202	187211880	2679	*
chr4	187216823	187218499	1677	*
chr4	187235777	187237475	1699	*
chr4	187237779	187238106	328	*
chr4	187276818	187277668	851	*
chr4	187306523	187307698	1176	*
chr4	187308397	187309342	946	*
chr4	187311630	187313799	2170	*
chr4	187335179	187335597	419	*
chr4	187353774	187354945	1172	*
chr4	187428427	187428778	352	*
chr4	187434036	187436284	2249	*
chr4	187439596	187440845	1250	*
chr4	187450044	187450701	658	*
chr4	187462978	187463822	845	*
chr4	187476534	187476859	326	*
chr4	187613990	187614700	711	*
chr4	187694422	187695625	1204	*
chr4	187742876	187744262	1387	*
chr4	187746121	187746926	806	*
chr4	187767324	187768008	685	*
chr4	187839296	187840788	1493	*
chr4	187907243	187908843	1601	*
chr4	188140552	188141378	827	*
chr4	188196392	188196688	297	*
chr4	188311581	188312232	652	*
chr4	188349354	188350980	1627	*
chr4	188379332	188380823	1492	*
chr4	188381311	188382376	1066	*
chr4	188584453	188587620	3168	*
chr4	188642446	188645043	2598	*
chr4	188653670	188654418	749	*
chr4	188689304	188689740	437	*
chr4	188700839	188704528	3690	*
chr4	188708185	188708788	604	*
chr4	188709991	188712036	2046	*
chr4	188732642	188733248	607	*
chr4	188782745	188784055	1311	*
chr4	188876128	188877386	1259	*
chr4	188881750	188882830	1081	*
chr4	188909985	188911373	1389	*
chr4	188966063	188967660	1598	*
chr4	188998691	189001146	2456	*
chr4	189008026	189009711	1686	*
chr4	189019816	189022439	2624	*
chr4	189059323	189059784	462	*
chr4	189069999	189072081	2083	*
chr4	189101009	189101586	578	*
chr4	189107433	189108602	1170	*
chr4	189114928	189116286	1359	*
chr4	189144614	189145410	797	*
chr4	189239224	189241346	2123	*
chr4	189253856	189256530	2675	*
chr4	189261609	189263083	1475	*
chr4	189266854	189267974	1121	*
chr4	189269904	189270347	444	*
chr4	189298745	189299838	1094	*
chr4	189315033	189315693	661	*
chr4	189321295	189322517	1223	*
chr4	189394358	189396158	1801	*
chr4	189398178	189399322	1145	*
chr4	189448102	189448812	711	*
chr4	189467610	189468649	1040	*
chr4	189468883	189469551	669	*
chr4	189475668	189477610	1943	*
chr4	189477889	189478338	450	*
chr4	189481119	189482019	901	*
chr4	189486870	189487294	425	*
chr4	189498865	189499475	611	*
chr4	189513405	189514731	1327	*
chr4	189530102	189530807	706	*
chr4	189536775	189538047	1273	*
chr4	189544194	189546964	2771	*
chr4	189550851	189556618	5768	*
chr4	189557002	189558989	1988	*
chr4	189567925	189569497	1573	*
chr4	189570746	189573041	2296	*
chr4	189577012	189578164	1153	*
chr4	189581610	189582649	1040	*
chr4	189597130	189598992	1863	*
chr4	189603898	189606774	2877	*
chr4	189611573	189613492	1920	*
chr4	189617240	189618371	1132	*
chr4	189632795	189633221	427	*
chr4	189633703	189634336	634	*
chr4	189634445	189636648	2204	*
chr4	189660134	189661834	1701	*
chr4	189666117	189668043	1927	*
chr4	189732723	189734866	2144	*
chr4	189762632	189763932	1301	*
chr4	189773709	189775600	1892	*
chr4	189790517	189791068	552	*
chr4	189800453	189801945	1493	*
chr4	189817145	189817623	479	*
chr4	189819533	189820271	739	*
chr4	189841092	189841772	681	*
chr4	189858160	189859419	1260	*
chr4	189865668	189866595	928	*
chr4	189867151	189868610	1460	*
chr4	189890856	189891486	631	*
chr4	189991709	189995447	3739	*
chr4	189999591	190002240	2650	*
chr4	190009917	190012720	2804	*
chr4	190043479	190043792	314	*
chr4	190059021	190059565	545	*
chr4	190107523	190109799	2277	*
chr4	190115083	190115608	526	*
chr5	30227	32133	1907	*
chr5	32557	34450	1894	*
chr5	40375	42329	1955	*
chr5	48667	49472	806	*
chr5	55986	57710	1725	*
chr5	58137	58938	802	*
chr5	71281	72476	1196	*
chr5	88394	90106	1713	*
chr5	93055	94002	948	*
chr5	97226	97738	513	*
chr5	99290	100377	1088	*
chr5	102585	103721	1137	*
chr5	104371	107240	2870	*
chr5	111372	118751	7380	*
chr5	127571	129766	2196	*
chr5	131950	132957	1008	*
chr5	138247	139024	778	*
chr5	143195	145257	2063	*
chr5	152824	154251	1428	*
chr5	155070	156757	1688	*
chr5	157642	161893	4252	*
chr5	176621	177169	549	*
chr5	183294	185934	2641	*
chr5	330264	332328	2065	*
chr5	332997	333465	469	*
chr5	333845	335777	1933	*
chr5	338247	339450	1204	*
chr5	361728	362429	702	*
chr5	386926	387654	729	*
chr5	392810	393903	1094	*
chr5	416771	418960	2190	*
chr5	496702	497572	871	*
chr5	509253	509831	579	*
chr5	510278	511263	986	*
chr5	518879	519697	819	*
chr5	521258	521578	321	*
chr5	544672	545449	778	*
chr5	559279	559809	531	*
chr5	560112	560867	756	*
chr5	580828	582149	1322	*
chr5	596285	598125	1841	*
chr5	605605	606934	1330	*
chr5	609260	610058	799	*
chr5	615527	622922	7396	*
chr5	625635	628402	2768	*
chr5	628996	629411	416	*
chr5	633843	634635	793	*
chr5	796876	797354	479	*
chr5	801759	802225	467	*
chr5	806647	807459	813	*
chr5	895319	895993	675	*
chr5	899887	901930	2044	*
chr5	904143	909931	5789	*
chr5	912026	915366	3341	*
chr5	916813	920539	3727	*
chr5	927974	930728	2755	*
chr5	930902	935674	4773	*
chr5	995219	997060	1842	*
chr5	1002134	1002640	507	*
chr5	1002961	1003475	515	*
chr5	1017507	1018163	657	*
chr5	1050581	1051128	548	*
chr5	1051668	1052309	642	*
chr5	1131781	1132786	1006	*
chr5	1148406	1149356	951	*
chr5	1215286	1215916	631	*
chr5	1239189	1240261	1073	*
chr5	1269500	1270175	676	*
chr5	1291823	1292629	807	*
chr5	1363497	1368609	5113	*
chr5	1372255	1372847	593	*
chr5	1372969	1373966	998	*
chr5	1374339	1376778	2440	*
chr5	1393977	1394482	506	*
chr5	1403854	1404058	205	*
chr5	1407104	1407930	827	*
chr5	1408676	1409555	880	*
chr5	1410395	1410726	332	*
chr5	1437451	1438289	839	*
chr5	1447284	1447995	712	*
chr5	1448471	1449673	1203	*
chr5	1526381	1526892	512	*
chr5	1532041	1532443	403	*
chr5	1539942	1542403	2462	*
chr5	1554728	1555610	883	*
chr5	1559026	1560296	1271	*
chr5	1596719	1597612	894	*
chr5	1601135	1602195	1061	*
chr5	1602743	1603159	417	*
chr5	1607981	1610377	2397	*
chr5	1615173	1617066	1894	*
chr5	1617119	1625124	8006	*
chr5	1629499	1630328	830	*
chr5	1639085	1639901	817	*
chr5	1648597	1649991	1395	*
chr5	1841649	1844393	2745	*
chr5	1890327	1890572	246	*
chr5	1892543	1897232	4690	*
chr5	1899804	1902548	2745	*
chr5	1911672	1915018	3347	*
chr5	2072084	2075321	3238	*
chr5	2078168	2079217	1050	*
chr5	2113104	2114088	985	*
chr5	2170699	2173134	2436	*
chr5	2175209	2178135	2927	*
chr5	2186794	2189006	2213	*
chr5	2192361	2193660	1300	*
chr5	2196030	2196821	792	*
chr5	2214422	2216056	1635	*
chr5	2217993	2219128	1136	*
chr5	2222457	2223720	1264	*
chr5	2227842	2229282	1441	*
chr5	2241783	2242187	405	*
chr5	2248065	2249566	1502	*
chr5	2249882	2251713	1832	*
chr5	2287167	2288292	1126	*
chr5	2304904	2305195	292	*
chr5	2305474	2309370	3897	*
chr5	2354337	2358539	4203	*
chr5	2360428	2361513	1086	*
chr5	2378742	2381432	2691	*
chr5	2402846	2403356	511	*
chr5	2403599	2407131	3533	*
chr5	2408778	2411493	2716	*
chr5	2417667	2418626	960	*
chr5	2430593	2430900	308	*
chr5	2441368	2442374	1007	*
chr5	2448741	2450829	2089	*
chr5	2455934	2459255	3322	*
chr5	2462828	2463245	418	*
chr5	2469295	2469650	356	*
chr5	2478802	2480069	1268	*
chr5	2496692	2497219	528	*
chr5	2528009	2528697	689	*
chr5	2529075	2529437	363	*
chr5	2543825	2544790	966	*
chr5	2560348	2560759	412	*
chr5	2567981	2568385	405	*
chr5	2583641	2584115	475	*
chr5	2601907	2603634	1728	*
chr5	2603940	2605805	1866	*
chr5	2610108	2612828	2721	*
chr5	2614309	2616860	2552	*
chr5	2621414	2621918	505	*
chr5	2623922	2625750	1829	*
chr5	2627711	2630279	2569	*
chr5	2642316	2644405	2090	*
chr5	2678105	2680176	2072	*
chr5	2680384	2681766	1383	*
chr5	2689287	2689761	475	*
chr5	2694695	2695791	1097	*
chr5	2697525	2698732	1208	*
chr5	2706346	2707427	1082	*
chr5	2721048	2722909	1862	*
chr5	2727007	2727570	564	*
chr5	2728457	2730742	2286	*
chr5	2759919	2761039	1121	*
chr5	2777676	2780475	2800	*
chr5	2807306	2808210	905	*
chr5	2815314	2817923	2610	*
chr5	2829043	2829761	719	*
chr5	2898454	2899094	641	*
chr5	2901730	2903055	1326	*
chr5	2906056	2907129	1074	*
chr5	2907921	2908909	989	*
chr5	2910309	2912692	2384	*
chr5	2913960	2916020	2061	*
chr5	2916480	2917749	1270	*
chr5	2921760	2922318	559	*
chr5	2930125	2933349	3225	*
chr5	2958316	2958708	393	*
chr5	2967320	2968160	841	*
chr5	2984719	2985146	428	*
chr5	2993205	2996099	2895	*
chr5	3005024	3007938	2915	*
chr5	3009656	3013219	3564	*
chr5	3045530	3047083	1554	*
chr5	3069423	3069988	566	*
chr5	3082200	3083123	924	*
chr5	3083470	3084311	842	*
chr5	3084383	3085825	1443	*
chr5	3088146	3088918	773	*
chr5	3126212	3128046	1835	*
chr5	3130646	3131980	1335	*
chr5	3137353	3137910	558	*
chr5	3153840	3155381	1542	*
chr5	3158572	3158902	331	*
chr5	3159393	3160063	671	*
chr5	3201362	3205883	4522	*
chr5	3209595	3210395	801	*
chr5	3222833	3223762	930	*
chr5	3224357	3225153	797	*
chr5	3229147	3230138	992	*
chr5	3235128	3235690	563	*
chr5	3249985	3250565	581	*
chr5	3251280	3253396	2117	*
chr5	3253403	3255002	1600	*
chr5	3268039	3268546	508	*
chr5	3268759	3269917	1159	*
chr5	3279175	3282343	3169	*
chr5	3285410	3286960	1551	*
chr5	3291414	3291807	394	*
chr5	3292121	3292416	296	*
chr5	3292937	3293555	619	*
chr5	3299390	3300195	806	*
chr5	3303838	3304286	449	*
chr5	3308688	3310464	1777	*
chr5	3340531	3341895	1365	*
chr5	3353066	3353860	795	*
chr5	3353977	3356078	2102	*
chr5	3364577	3365229	653	*
chr5	3365402	3365885	484	*
chr5	3379719	3381595	1877	*
chr5	3382695	3383284	590	*
chr5	3385640	3388510	2871	*
chr5	3400989	3401482	494	*
chr5	3413501	3415285	1785	*
chr5	3418502	3419498	997	*
chr5	3431253	3432244	992	*
chr5	3507452	3508119	668	*
chr5	3544678	3546815	2138	*
chr5	3573692	3574769	1078	*
chr5	3575115	3576001	887	*
chr5	3583410	3583994	585	*
chr5	3608023	3608593	571	*
chr5	3614558	3616316	1759	*
chr5	3618761	3623433	4673	*
chr5	3632062	3633487	1426	*
chr5	3641791	3643174	1384	*
chr5	3648885	3651883	2999	*
chr5	3666189	3666937	749	*
chr5	3674606	3677749	3144	*
chr5	3687943	3688886	944	*
chr5	3690695	3691443	749	*
chr5	3691825	3694494	2670	*
chr5	3699477	3700399	923	*
chr5	3704227	3705194	968	*
chr5	3705514	3706242	729	*
chr5	3707859	3708384	526	*
chr5	3714022	3714599	578	*
chr5	3722462	3724083	1622	*
chr5	3731381	3732770	1390	*
chr5	3736225	3738654	2430	*
chr5	3738842	3739459	618	*
chr5	3743005	3745793	2789	*
chr5	3749256	3754524	5269	*
chr5	3756488	3757532	1045	*
chr5	3765917	3767720	1804	*
chr5	3770359	3771716	1358	*
chr5	3776998	3779516	2519	*
chr5	3780366	3782460	2095	*
chr5	3803572	3804468	897	*
chr5	3804865	3805990	1126	*
chr5	3809013	3811349	2337	*
chr5	3812175	3815514	3340	*
chr5	3819552	3820815	1264	*
chr5	3821142	3822519	1378	*
chr5	3835180	3835780	601	*
chr5	3836160	3837592	1433	*
chr5	3838098	3840038	1941	*
chr5	3843763	3844542	780	*
chr5	3855070	3855374	305	*
chr5	3864922	3866210	1289	*
chr5	3866239	3867762	1524	*
chr5	3878339	3879689	1351	*
chr5	3880873	3882621	1749	*
chr5	3893553	3895740	2188	*
chr5	3902852	3904394	1543	*
chr5	3906848	3908259	1412	*
chr5	3911140	3912006	867	*
chr5	3915346	3916877	1532	*
chr5	3917219	3917873	655	*
chr5	3921580	3923375	1796	*
chr5	3924993	3927716	2724	*
chr5	3927958	3934041	6084	*
chr5	3941766	3944022	2257	*
chr5	3946903	3962309	15407	*
chr5	3964742	3966328	1587	*
chr5	3980393	3988784	8392	*
chr5	3991747	3994601	2855	*
chr5	3996980	4000141	3162	*
chr5	4003798	4004575	778	*
chr5	4006950	4009114	2165	*
chr5	4012543	4013630	1088	*
chr5	4015524	4022351	6828	*
chr5	4025046	4030703	5658	*
chr5	4031222	4033260	2039	*
chr5	4034886	4035479	594	*
chr5	4037972	4047220	9249	*
chr5	4049477	4053222	3746	*
chr5	4058710	4062752	4043	*
chr5	4064567	4066882	2316	*
chr5	4068981	4074322	5342	*
chr5	4077435	4079661	2227	*
chr5	4083042	4085507	2466	*
chr5	4087550	4088058	509	*
chr5	4088167	4088774	608	*
chr5	4097283	4099822	2540	*
chr5	4103762	4105344	1583	*
chr5	4108037	4109604	1568	*
chr5	4127062	4129513	2452	*
chr5	4138631	4140873	2243	*
chr5	4150519	4152498	1980	*
chr5	4160969	4164377	3409	*
chr5	4170126	4171338	1213	*
chr5	4172940	4173560	621	*
chr5	4174285	4176837	2553	*
chr5	4177538	4181029	3492	*
chr5	4181791	4182293	503	*
chr5	4188317	4188840	524	*
chr5	4189261	4189538	278	*
chr5	4213961	4214968	1008	*
chr5	4215749	4218547	2799	*
chr5	4221794	4223398	1605	*
chr5	4224051	4224913	863	*
chr5	4227387	4227839	453	*
chr5	4239569	4241258	1690	*
chr5	4249299	4250269	971	*
chr5	4257339	4257960	622	*
chr5	4261975	4262440	466	*
chr5	4265943	4268982	3040	*
chr5	4290490	4291175	686	*
chr5	4314314	4315255	942	*
chr5	4320333	4321300	968	*
chr5	4338338	4339064	727	*
chr5	4340600	4343962	3363	*
chr5	4344297	4346719	2423	*
chr5	4354649	4355633	985	*
chr5	4363563	4364043	481	*
chr5	4364544	4365982	1439	*
chr5	4370336	4373959	3624	*
chr5	4375228	4377683	2456	*
chr5	4435645	4437423	1779	*
chr5	4473632	4474501	870	*
chr5	4487544	4489305	1762	*
chr5	4491902	4492746	845	*
chr5	4534543	4539921	5379	*
chr5	4543106	4543959	854	*
chr5	4547967	4549104	1138	*
chr5	4551916	4553799	1884	*
chr5	4556382	4557474	1093	*
chr5	4578429	4578804	376	*
chr5	4586427	4589127	2701	*
chr5	4594406	4594901	496	*
chr5	4612180	4614265	2086	*
chr5	4648538	4650324	1787	*
chr5	4659053	4661273	2221	*
chr5	4662707	4667028	4322	*
chr5	4668771	4669362	592	*
chr5	4718426	4719159	734	*
chr5	4721107	4723504	2398	*
chr5	4723532	4724737	1206	*
chr5	4725085	4726380	1296	*
chr5	4729223	4730477	1255	*
chr5	4731051	4731869	819	*
chr5	4735887	4738150	2264	*
chr5	4767116	4769066	1951	*
chr5	4775563	4776755	1193	*
chr5	4780222	4781954	1733	*
chr5	4855738	4856208	471	*
chr5	4905470	4906952	1483	*
chr5	4946670	4950135	3466	*
chr5	4950763	4952392	1630	*
chr5	4987339	4990494	3156	*
chr5	5067702	5068061	360	*
chr5	5102196	5102454	259	*
chr5	5102847	5104464	1618	*
chr5	5135363	5136415	1053	*
chr5	5146246	5147574	1329	*
chr5	5155619	5160554	4936	*
chr5	5167312	5167857	546	*
chr5	5177538	5179407	1870	*
chr5	5182639	5185004	2366	*
chr5	5186529	5187495	967	*
chr5	5192004	5194219	2216	*
chr5	5213782	5214822	1041	*
chr5	5227802	5228925	1124	*
chr5	5235491	5235870	380	*
chr5	5235875	5236239	365	*
chr5	5247117	5249711	2595	*
chr5	5263454	5263791	338	*
chr5	5263947	5264614	668	*
chr5	5264946	5266384	1439	*
chr5	5266890	5267252	363	*
chr5	5269525	5281772	12248	*
chr5	5284876	5291317	6442	*
chr5	5292602	5295898	3297	*
chr5	5298582	5301206	2625	*
chr5	5313128	5316496	3369	*
chr5	5334446	5336493	2048	*
chr5	5343592	5345456	1865	*
chr5	5361146	5361574	429	*
chr5	5362333	5363496	1164	*
chr5	5365454	5366650	1197	*
chr5	5370685	5372073	1389	*
chr5	5374552	5375496	945	*
chr5	5378796	5381413	2618	*
chr5	5384895	5386230	1336	*
chr5	5389661	5393030	3370	*
chr5	5401409	5402223	815	*
chr5	5405472	5406808	1337	*
chr5	5500531	5502439	1909	*
chr5	5507980	5508351	372	*
chr5	5519505	5520928	1424	*
chr5	5524564	5527344	2781	*
chr5	5536812	5538646	1835	*
chr5	5544035	5544438	404	*
chr5	5544751	5546281	1531	*
chr5	5557517	5558806	1290	*
chr5	5561909	5564280	2372	*
chr5	5564630	5566943	2314	*
chr5	5573908	5575112	1205	*
chr5	5584440	5586865	2426	*
chr5	5588003	5589122	1120	*
chr5	5592330	5593024	695	*
chr5	5629030	5631885	2856	*
chr5	5638117	5640799	2683	*
chr5	5644668	5645566	899	*
chr5	5645911	5647294	1384	*
chr5	5663807	5664311	505	*
chr5	5664646	5665798	1153	*
chr5	5673857	5677022	3166	*
chr5	5684208	5685829	1622	*
chr5	5693419	5693853	435	*
chr5	5700615	5702739	2125	*
chr5	5703726	5705049	1324	*
chr5	5717321	5718356	1036	*
chr5	5724381	5727471	3091	*
chr5	5727657	5729709	2053	*
chr5	5754397	5758026	3630	*
chr5	5760955	5765188	4234	*
chr5	5768437	5769360	924	*
chr5	5769890	5772874	2985	*
chr5	5776853	5778220	1368	*
chr5	5778723	5780072	1350	*
chr5	5788860	5789842	983	*
chr5	5795873	5810040	14168	*
chr5	5813476	5814242	767	*
chr5	5815330	5815867	538	*
chr5	5817077	5819356	2280	*
chr5	5822223	5825919	3697	*
chr5	5830328	5832887	2560	*
chr5	5846455	5848065	1611	*
chr5	5862524	5863200	677	*
chr5	5866368	5867011	644	*
chr5	5868360	5869229	870	*
chr5	5870323	5872479	2157	*
chr5	5878854	5879596	743	*
chr5	5881816	5885432	3617	*
chr5	5887570	5889205	1636	*
chr5	5892572	5893712	1141	*
chr5	5898371	5899299	929	*
chr5	5903074	5904362	1289	*
chr5	5905999	5907755	1757	*
chr5	5909234	5911471	2238	*
chr5	5914374	5916941	2568	*
chr5	5917786	5919859	2074	*
chr5	5920172	5920883	712	*
chr5	5939529	5940711	1183	*
chr5	5942741	5944842	2102	*
chr5	5969073	5971373	2301	*
chr5	5978127	5978994	868	*
chr5	5985069	5986035	967	*
chr5	6020005	6020500	496	*
chr5	6036189	6036757	569	*
chr5	6037284	6039036	1753	*
chr5	6069451	6070873	1423	*
chr5	6077635	6079027	1393	*
chr5	6080873	6084027	3155	*
chr5	6084412	6090659	6248	*
chr5	6091570	6094344	2775	*
chr5	6097404	6098340	937	*
chr5	6102428	6103497	1070	*
chr5	6103687	6111151	7465	*
chr5	6132085	6133499	1415	*
chr5	6139911	6140730	820	*
chr5	6142098	6143641	1544	*
chr5	6147553	6150291	2739	*
chr5	6154196	6155639	1444	*
chr5	6156104	6162375	6272	*
chr5	6172459	6172747	289	*
chr5	6176198	6179264	3067	*
chr5	6181407	6181952	546	*
chr5	6182426	6184756	2331	*
chr5	6192823	6194391	1569	*
chr5	6197886	6201387	3502	*
chr5	6211497	6213480	1984	*
chr5	6219028	6220405	1378	*
chr5	6220779	6222134	1356	*
chr5	6226933	6227801	869	*
chr5	6228531	6230587	2057	*
chr5	6233715	6235520	1806	*
chr5	6235703	6237456	1754	*
chr5	6243160	6248479	5320	*
chr5	6249641	6263299	13659	*
chr5	6266171	6268509	2339	*
chr5	6271644	6275570	3927	*
chr5	6277393	6277863	471	*
chr5	6278781	6279865	1085	*
chr5	6281661	6283925	2265	*
chr5	6303587	6308329	4743	*
chr5	6310058	6313644	3587	*
chr5	6314185	6315535	1351	*
chr5	6317333	6318385	1053	*
chr5	6318758	6320375	1618	*
chr5	6322566	6330059	7494	*
chr5	6331755	6337573	5819	*
chr5	6338006	6346957	8952	*
chr5	6349656	6350730	1075	*
chr5	6351925	6353875	1951	*
chr5	6355999	6360430	4432	*
chr5	6361288	6361553	266	*
chr5	6390006	6394847	4842	*
chr5	6395191	6396131	941	*
chr5	6398517	6400258	1742	*
chr5	6409686	6410652	967	*
chr5	6411109	6412931	1823	*
chr5	6415799	6417344	1546	*
chr5	6438285	6440087	1803	*
chr5	6450657	6463488	12832	*
chr5	6463888	6465900	2013	*
chr5	6466568	6469333	2766	*
chr5	6469658	6475614	5957	*
chr5	6476566	6487422	10857	*
chr5	6489668	6500507	10840	*
chr5	6510219	6510804	586	*
chr5	6513319	6515463	2145	*
chr5	6531206	6533055	1850	*
chr5	6535450	6539064	3615	*
chr5	6539723	6543792	4070	*
chr5	6544095	6544450	356	*
chr5	6548631	6550444	1814	*
chr5	6553068	6554081	1014	*
chr5	6554143	6557508	3366	*
chr5	6558757	6559406	650	*
chr5	6563159	6563497	339	*
chr5	6564908	6565539	632	*
chr5	6706322	6707563	1242	*
chr5	6826993	6830168	3176	*
chr5	6831301	6831977	677	*
chr5	6832114	6835241	3128	*
chr5	6839361	6840265	905	*
chr5	6851249	6853311	2063	*
chr5	6881331	6881955	625	*
chr5	6986516	6987377	862	*
chr5	6994921	6996309	1389	*
chr5	7044773	7045393	621	*
chr5	7048279	7049546	1268	*
chr5	7073617	7074704	1088	*
chr5	7086266	7087393	1128	*
chr5	7087828	7088143	316	*
chr5	7145827	7147131	1305	*
chr5	7243478	7246581	3104	*
chr5	7332445	7333898	1454	*
chr5	7386817	7392011	5195	*
chr5	7393520	7394373	854	*
chr5	7405999	7407293	1295	*
chr5	7409985	7410581	597	*
chr5	7410978	7411749	772	*
chr5	7414261	7416977	2717	*
chr5	7417647	7419266	1620	*
chr5	7422717	7429779	7063	*
chr5	7430188	7431861	1674	*
chr5	7433031	7443022	9992	*
chr5	7444579	7451333	6755	*
chr5	7454775	7455347	573	*
chr5	7456116	7457974	1859	*
chr5	7461390	7461789	400	*
chr5	7466918	7468589	1672	*
chr5	7473844	7475641	1798	*
chr5	7486507	7487838	1332	*
chr5	7492753	7494240	1488	*
chr5	7511642	7515593	3952	*
chr5	7516262	7516863	602	*
chr5	7517172	7517619	448	*
chr5	7517958	7518756	799	*
chr5	7521234	7522567	1334	*
chr5	7522968	7525776	2809	*
chr5	7542211	7543037	827	*
chr5	7543342	7543785	444	*
chr5	7546980	7549682	2703	*
chr5	7551111	7553769	2659	*
chr5	7563354	7565872	2519	*
chr5	7576316	7577288	973	*
chr5	7585471	7589833	4363	*
chr5	7597015	7597868	854	*
chr5	7600810	7602318	1509	*
chr5	7605922	7612900	6979	*
chr5	7616634	7618936	2303	*
chr5	7621382	7623071	1690	*
chr5	7623125	7624685	1561	*
chr5	7625725	7626857	1133	*
chr5	7633140	7635521	2382	*
chr5	7636906	7637267	362	*
chr5	7637578	7638183	606	*
chr5	7646203	7650419	4217	*
chr5	7663470	7664528	1059	*
chr5	7666290	7669297	3008	*
chr5	7672704	7673125	422	*
chr5	7677856	7679285	1430	*
chr5	7684330	7685534	1205	*
chr5	7691117	7692674	1558	*
chr5	7714225	7718114	3890	*
chr5	7718428	7719514	1087	*
chr5	7724656	7725194	539	*
chr5	7734709	7736791	2083	*
chr5	7742240	7744954	2715	*
chr5	7747755	7748735	981	*
chr5	7750637	7754020	3384	*
chr5	7755797	7756560	764	*
chr5	7756704	7759164	2461	*
chr5	7759847	7760673	827	*
chr5	7764019	7775123	11105	*
chr5	7777409	7782428	5020	*
chr5	7785748	7792028	6281	*
chr5	7792392	7798314	5923	*
chr5	7798696	7799671	976	*
chr5	7800934	7801632	699	*
chr5	7804343	7806956	2614	*
chr5	7812615	7813916	1302	*
chr5	7816622	7818295	1674	*
chr5	7818662	7819328	667	*
chr5	7823114	7832490	9377	*
chr5	7833049	7849773	16725	*
chr5	7851249	7853994	2746	*
chr5	7880591	7881722	1132	*
chr5	7944170	7944820	651	*
chr5	7958894	7959407	514	*
chr5	7976399	7978287	1889	*
chr5	7998266	8000377	2112	*
chr5	8000658	8001818	1161	*
chr5	8005185	8006250	1066	*
chr5	8010397	8011641	1245	*
chr5	8012372	8013480	1109	*
chr5	8031212	8031795	584	*
chr5	8032098	8033676	1579	*
chr5	8037423	8038632	1210	*
chr5	8051781	8052222	442	*
chr5	8052523	8054608	2086	*
chr5	8057963	8061540	3578	*
chr5	8062687	8064548	1862	*
chr5	8083110	8083712	603	*
chr5	8090699	8092235	1537	*
chr5	8097065	8097472	408	*
chr5	8107825	8108837	1013	*
chr5	8118875	8119467	593	*
chr5	8120597	8121298	702	*
chr5	8123253	8123552	300	*
chr5	8137427	8139699	2273	*
chr5	8140848	8141754	907	*
chr5	8166531	8167605	1075	*
chr5	8172438	8175788	3351	*
chr5	8177276	8179197	1922	*
chr5	8179537	8181955	2419	*
chr5	8182293	8182940	648	*
chr5	8189032	8190394	1363	*
chr5	8197272	8197706	435	*
chr5	8198941	8202625	3685	*
chr5	8206257	8208206	1950	*
chr5	8211457	8216275	4819	*
chr5	8226819	8227816	998	*
chr5	8268318	8269423	1106	*
chr5	8280977	8281810	834	*
chr5	8304210	8305295	1086	*
chr5	8327135	8328472	1338	*
chr5	8361852	8363641	1790	*
chr5	8430675	8432388	1714	*
chr5	8508018	8508888	871	*
chr5	8565508	8566206	699	*
chr5	8591230	8592170	941	*
chr5	8593764	8594609	846	*
chr5	8601616	8605867	4252	*
chr5	8627295	8627626	332	*
chr5	8656033	8656856	824	*
chr5	8668647	8669150	504	*
chr5	8669733	8671925	2193	*
chr5	8680962	8681525	564	*
chr5	8702686	8703675	990	*
chr5	8715869	8716640	772	*
chr5	8747866	8748365	500	*
chr5	8761190	8762873	1684	*
chr5	8765864	8766674	811	*
chr5	8767084	8767967	884	*
chr5	8769479	8774371	4893	*
chr5	8774587	8775307	721	*
chr5	8775628	8776198	571	*
chr5	8783462	8784638	1177	*
chr5	8786093	8786579	487	*
chr5	8787130	8788023	894	*
chr5	8790252	8791891	1640	*
chr5	8792413	8792745	333	*
chr5	8792795	8794017	1223	*
chr5	8813998	8814632	635	*
chr5	8834661	8837195	2535	*
chr5	8848043	8849598	1556	*
chr5	8863337	8864231	895	*
chr5	8864344	8864834	491	*
chr5	8868093	8870242	2150	*
chr5	8870395	8871600	1206	*
chr5	8871859	8875714	3856	*
chr5	8879693	8880935	1243	*
chr5	8881206	8882317	1112	*
chr5	8901403	8902163	761	*
chr5	8905130	8906356	1227	*
chr5	8917674	8918915	1242	*
chr5	8923695	8925708	2014	*
chr5	8926038	8926687	650	*
chr5	8927013	8927597	585	*
chr5	8934316	8935653	1338	*
chr5	8948008	8949044	1037	*
chr5	8949974	8951205	1232	*
chr5	8951567	8953045	1479	*
chr5	8958117	8959188	1072	*
chr5	8974692	8977013	2322	*
chr5	8982373	8983080	708	*
chr5	8997888	8998440	553	*
chr5	9013456	9015433	1978	*
chr5	9015672	9017381	1710	*
chr5	9030321	9035057	4737	*
chr5	9039572	9044638	5067	*
chr5	9089714	9091039	1326	*
chr5	9115515	9117434	1920	*
chr5	9135235	9136060	826	*
chr5	9136387	9136665	279	*
chr5	9143201	9144596	1396	*
chr5	9148989	9151273	2285	*
chr5	9154768	9156682	1915	*
chr5	9166097	9167785	1689	*
chr5	9169485	9170602	1118	*
chr5	9172190	9175643	3454	*
chr5	9194864	9197168	2305	*
chr5	9199831	9203791	3961	*
chr5	9223023	9224636	1614	*
chr5	9232426	9233437	1012	*
chr5	9268198	9268642	445	*
chr5	9268882	9270529	1648	*
chr5	9279607	9282667	3061	*
chr5	9286294	9289923	3630	*
chr5	9291630	9292430	801	*
chr5	9295921	9297688	1768	*
chr5	9299885	9302880	2996	*
chr5	9329162	9329764	603	*
chr5	9344317	9344850	534	*
chr5	9345958	9348329	2372	*
chr5	9352477	9353664	1188	*
chr5	9363114	9366821	3708	*
chr5	9373331	9375843	2513	*
chr5	9379712	9382379	2668	*
chr5	9385963	9386843	881	*
chr5	9389940	9394953	5014	*
chr5	9395183	9396188	1006	*
chr5	9400924	9402516	1593	*
chr5	9408422	9408982	561	*
chr5	9409498	9410656	1159	*
chr5	9416090	9417885	1796	*
chr5	9422061	9423589	1529	*
chr5	9435929	9438887	2959	*
chr5	9445963	9447804	1842	*
chr5	9454887	9456856	1970	*
chr5	9469270	9470030	761	*
chr5	9502053	9503110	1058	*
chr5	9505110	9507773	2664	*
chr5	9508076	9508615	540	*
chr5	9509305	9509904	600	*
chr5	9510211	9515287	5077	*
chr5	9516673	9520171	3499	*
chr5	9521462	9525404	3943	*
chr5	9526890	9529243	2354	*
chr5	9532487	9534925	2439	*
chr5	9540829	9543731	2903	*
chr5	9550596	9556691	6096	*
chr5	9558316	9559929	1614	*
chr5	9560250	9564547	4298	*
chr5	9567810	9570559	2750	*
chr5	9573412	9574273	862	*
chr5	9578826	9579784	959	*
chr5	9580085	9580610	526	*
chr5	9586187	9588183	1997	*
chr5	9591897	9593318	1422	*
chr5	9596062	9596477	416	*
chr5	9600203	9601596	1394	*
chr5	9602005	9603428	1424	*
chr5	9606799	9610915	4117	*
chr5	9614340	9614856	517	*
chr5	9624277	9625984	1708	*
chr5	9629271	9632621	3351	*
chr5	9645442	9646935	1494	*
chr5	9649746	9651959	2214	*
chr5	9657966	9659907	1942	*
chr5	9661829	9662973	1145	*
chr5	9667013	9668636	1624	*
chr5	9673643	9674384	742	*
chr5	9683349	9684798	1450	*
chr5	9689634	9690918	1285	*
chr5	9705936	9707986	2051	*
chr5	9721126	9723097	1972	*
chr5	9732893	9736306	3414	*
chr5	9742541	9744071	1531	*
chr5	9745733	9747061	1329	*
chr5	9748053	9748737	685	*
chr5	9768844	9769900	1057	*
chr5	9776923	9777726	804	*
chr5	9783571	9783980	410	*
chr5	9787541	9789100	1560	*
chr5	9792257	9793149	893	*
chr5	9793561	9794120	560	*
chr5	9800251	9800803	553	*
chr5	9816501	9817328	828	*
chr5	9837183	9837510	328	*
chr5	9844743	9845868	1126	*
chr5	9869144	9870258	1115	*
chr5	9874522	9880715	6194	*
chr5	9890155	9891808	1654	*
chr5	9894032	9895426	1395	*
chr5	9903184	9907748	4565	*
chr5	9909431	9911254	1824	*
chr5	9914218	9915554	1337	*
chr5	9930570	9932100	1531	*
chr5	9937088	9937632	545	*
chr5	9943165	9944207	1043	*
chr5	9953115	9954144	1030	*
chr5	9955087	9958718	3632	*
chr5	9965643	9966923	1281	*
chr5	9986820	9987326	507	*
chr5	10020026	10020925	900	*
chr5	10021244	10023603	2360	*
chr5	10030266	10034846	4581	*
chr5	10037567	10048605	11039	*
chr5	10055252	10057386	2135	*
chr5	10084758	10085555	798	*
chr5	10105504	10106436	933	*
chr5	10170942	10171713	772	*
chr5	10212291	10213701	1411	*
chr5	10275276	10276282	1007	*
chr5	10278796	10282433	3638	*
chr5	10284731	10285377	647	*
chr5	10285815	10286596	782	*
chr5	10290797	10291373	577	*
chr5	10291772	10292508	737	*
chr5	10292898	10293888	991	*
chr5	10295013	10296428	1416	*
chr5	10298212	10299050	839	*
chr5	10311253	10315552	4300	*
chr5	10320413	10322517	2105	*
chr5	10326270	10326909	640	*
chr5	10334266	10337067	2802	*
chr5	10340432	10344337	3906	*
chr5	10449839	10450790	952	*
chr5	10454356	10455014	659	*
chr5	10472384	10473805	1422	*
chr5	10475242	10479241	4000	*
chr5	10483855	10485027	1173	*
chr5	10500505	10501780	1276	*
chr5	10508433	10511404	2972	*
chr5	10529030	10530713	1684	*
chr5	10556858	10558093	1236	*
chr5	10565575	10569456	3882	*
chr5	10581577	10582261	685	*
chr5	10582916	10584402	1487	*
chr5	10615181	10615469	289	*
chr5	10642573	10643405	833	*
chr5	10705504	10707353	1850	*
chr5	10723123	10724339	1217	*
chr5	10750975	10753365	2391	*
chr5	10765823	10767260	1438	*
chr5	10771641	10772948	1308	*
chr5	10788558	10789082	525	*
chr5	10789220	10789957	738	*
chr5	10793474	10794664	1191	*
chr5	10794954	10795619	666	*
chr5	10799156	10800407	1252	*
chr5	10803540	10804866	1327	*
chr5	10807413	10813454	6042	*
chr5	10817445	10817850	406	*
chr5	10818943	10819594	652	*
chr5	10821469	10823604	2136	*
chr5	10827173	10828293	1121	*
chr5	10832181	10841922	9742	*
chr5	10845947	10847885	1939	*
chr5	10850640	10851035	396	*
chr5	10854436	10855873	1438	*
chr5	10860304	10862623	2320	*
chr5	10867410	10868357	948	*
chr5	10874087	10876444	2358	*
chr5	10878031	10879234	1204	*
chr5	10895466	10897368	1903	*
chr5	10902079	10905323	3245	*
chr5	10914435	10915202	768	*
chr5	10932310	10934537	2228	*
chr5	10936248	10937798	1551	*
chr5	10943670	10945795	2126	*
chr5	10948752	10950017	1266	*
chr5	10954803	10956730	1928	*
chr5	11918699	11920371	1673	*
chr5	11920937	11922575	1639	*
chr5	11933659	11934730	1072	*
chr5	11936981	11939426	2446	*
chr5	11949763	11950380	618	*
chr5	11983121	11983708	588	*
chr5	11992243	11994751	2509	*
chr5	12012194	12012728	535	*
chr5	12061253	12061611	359	*
chr5	12061726	12065142	3417	*
chr5	12066791	12069907	3117	*
chr5	12070238	12072692	2455	*
chr5	12075585	12085460	9876	*
chr5	12094544	12097487	2944	*
chr5	12124289	12124515	227	*
chr5	12139598	12141505	1908	*
chr5	12161258	12161734	477	*
chr5	12165354	12166079	726	*
chr5	12173408	12177649	4242	*
chr5	12181462	12185923	4462	*
chr5	12230508	12232420	1913	*
chr5	12238621	12240969	2349	*
chr5	12241076	12242089	1014	*
chr5	12242756	12243132	377	*
chr5	12315250	12316433	1184	*
chr5	12369567	12373921	4355	*
chr5	12386915	12387926	1012	*
chr5	12411000	12411928	929	*
chr5	12437014	12438017	1004	*
chr5	12442493	12443403	911	*
chr5	12455708	12457673	1966	*
chr5	12525108	12527069	1962	*
chr5	12584959	12585741	783	*
chr5	12614363	12615961	1599	*
chr5	12623112	12625660	2549	*
chr5	12634443	12634993	551	*
chr5	12845774	12846946	1173	*
chr5	12856196	12859670	3475	*
chr5	12860404	12861012	609	*
chr5	12866244	12870245	4002	*
chr5	12887804	12889182	1379	*
chr5	12903161	12904790	1630	*
chr5	12946280	12948185	1906	*
chr5	12951776	12954763	2988	*
chr5	12974456	12974993	538	*
chr5	12987754	12988134	381	*
chr5	13000866	13002265	1400	*
chr5	13002502	13004905	2404	*
chr5	13008122	13009877	1756	*
chr5	13010622	13010923	302	*
chr5	13012466	13012946	481	*
chr5	13013041	13014757	1717	*
chr5	13023990	13025273	1284	*
chr5	13035159	13036489	1331	*
chr5	13050437	13051669	1233	*
chr5	13058771	13062776	4006	*
chr5	13063112	13064279	1168	*
chr5	13188895	13191285	2391	*
chr5	13194533	13196589	2057	*
chr5	13218004	13218633	630	*
chr5	13220006	13222134	2129	*
chr5	13226289	13227305	1017	*
chr5	13241056	13243143	2088	*
chr5	13246558	13250378	3821	*
chr5	13253119	13253842	724	*
chr5	13268593	13269245	653	*
chr5	13269561	13270504	944	*
chr5	13294347	13295913	1567	*
chr5	13316456	13317155	700	*
chr5	13321780	13322312	533	*
chr5	13326146	13327646	1501	*
chr5	13346391	13347094	704	*
chr5	13355292	13356865	1574	*
chr5	13373144	13374251	1108	*
chr5	13377780	13381007	3228	*
chr5	13381063	13381573	511	*
chr5	13395370	13397584	2215	*
chr5	13405400	13406049	650	*
chr5	13407109	13408686	1578	*
chr5	13423453	13423884	432	*
chr5	13424346	13425051	706	*
chr5	13426176	13426855	680	*
chr5	13427668	13428294	627	*
chr5	13431172	13431980	809	*
chr5	13439602	13440130	529	*
chr5	13440477	13441866	1390	*
chr5	13450042	13452110	2069	*
chr5	13452176	13454305	2130	*
chr5	13457442	13458135	694	*
chr5	13460014	13461663	1650	*
chr5	13467921	13469255	1335	*
chr5	13472113	13475098	2986	*
chr5	13481173	13483350	2178	*
chr5	13485640	13488315	2676	*
chr5	13498590	13499741	1152	*
chr5	13505879	13506397	519	*
chr5	13516850	13517352	503	*
chr5	13517707	13519314	1608	*
chr5	13522754	13523159	406	*
chr5	13533622	13544138	10517	*
chr5	13544373	13545203	831	*
chr5	13549783	13555121	5339	*
chr5	13565412	13568585	3174	*
chr5	13573634	13575096	1463	*
chr5	13575235	13575647	413	*
chr5	13575904	13577601	1698	*
chr5	13580098	13581661	1564	*
chr5	13589903	13593315	3413	*
chr5	13594334	13596589	2256	*
chr5	13598634	13601063	2430	*
chr5	13604108	13604939	832	*
chr5	13608448	13609905	1458	*
chr5	13612702	13613925	1224	*
chr5	13656437	13658170	1734	*
chr5	13664439	13669873	5435	*
chr5	13680036	13681510	1475	*
chr5	13699827	13700516	690	*
chr5	13701881	13702829	949	*
chr5	13707916	13709181	1266	*
chr5	13731961	13732483	523	*
chr5	13733345	13733724	380	*
chr5	13740598	13741666	1069	*
chr5	13744952	13746767	1816	*
chr5	13764537	13765847	1311	*
chr5	13768097	13769568	1472	*
chr5	13778774	13779537	764	*
chr5	13780247	13786719	6473	*
chr5	13840929	13842066	1138	*
chr5	13875519	13876316	798	*
chr5	13876679	13877199	521	*
chr5	13889433	13891292	1860	*
chr5	13917673	13920700	3028	*
chr5	13923282	13923775	494	*
chr5	13928243	13932009	3767	*
chr5	13943332	13945036	1705	*
chr5	13982088	13982975	888	*
chr5	13993484	13993809	326	*
chr5	14003260	14007779	4520	*
chr5	14008756	14009968	1213	*
chr5	14012969	14015411	2443	*
chr5	14024822	14026339	1518	*
chr5	14031536	14037916	6381	*
chr5	14039633	14043339	3707	*
chr5	14044842	14045932	1091	*
chr5	14046043	14046782	740	*
chr5	14054190	14056546	2357	*
chr5	14056910	14060739	3830	*
chr5	14062231	14063958	1728	*
chr5	14067683	14070307	2625	*
chr5	14073836	14075773	1938	*
chr5	14076470	14077071	602	*
chr5	14077327	14078700	1374	*
chr5	14084713	14085088	376	*
chr5	14112058	14116300	4243	*
chr5	14117829	14120046	2218	*
chr5	14120413	14123200	2788	*
chr5	14126936	14131061	4126	*
chr5	14132687	14133359	673	*
chr5	14136161	14138834	2674	*
chr5	14140436	14141753	1318	*
chr5	14339472	14340081	610	*
chr5	14429235	14430082	848	*
chr5	14443381	14443766	386	*
chr5	14546461	14550381	3921	*
chr5	14550479	14550812	334	*
chr5	14562789	14564907	2119	*
chr5	14579694	14580296	603	*
chr5	14587294	14587660	367	*
chr5	14590463	14592814	2352	*
chr5	14594785	14598019	3235	*
chr5	14610807	14611909	1103	*
chr5	14624601	14626374	1774	*
chr5	14631467	14632590	1124	*
chr5	14637100	14637814	715	*
chr5	14639793	14641198	1406	*
chr5	14776621	14777406	786	*
chr5	14782641	14784607	1967	*
chr5	14812629	14812972	344	*
chr5	14840722	14841006	285	*
chr5	14843657	14844997	1341	*
chr5	14865944	14867532	1589	*
chr5	14867998	14868661	664	*
chr5	14878598	14878906	309	*
chr5	14880390	14884561	4172	*
chr5	14886928	14889731	2804	*
chr5	14891275	14893309	2035	*
chr5	14897852	14898877	1026	*
chr5	14900082	14903976	3895	*
chr5	14904746	14907036	2291	*
chr5	14907432	14910449	3018	*
chr5	14914378	14919251	4874	*
chr5	14919558	14920432	875	*
chr5	14925711	14927490	1780	*
chr5	14929374	14930144	771	*
chr5	14931799	14939190	7392	*
chr5	14940954	14942939	1986	*
chr5	14947294	14948732	1439	*
chr5	14949167	14952266	3100	*
chr5	14955436	14956766	1331	*
chr5	14958337	14960037	1701	*
chr5	14960399	14963259	2861	*
chr5	14963541	14966739	3199	*
chr5	14967055	14974635	7581	*
chr5	14976394	14984607	8214	*
chr5	14987511	14988821	1311	*
chr5	14989156	14993017	3862	*
chr5	15011168	15012646	1479	*
chr5	15020969	15021966	998	*
chr5	15024226	15027395	3170	*
chr5	15027810	15028652	843	*
chr5	15035022	15037058	2037	*
chr5	15054713	15055442	730	*
chr5	15068750	15069888	1139	*
chr5	15076114	15077216	1103	*
chr5	15079690	15080852	1163	*
chr5	15085791	15088320	2530	*
chr5	15088643	15090478	1836	*
chr5	15101980	15102730	751	*
chr5	15110867	15111986	1120	*
chr5	15143783	15144858	1076	*
chr5	15181152	15181704	553	*
chr5	15181845	15183053	1209	*
chr5	15199943	15201178	1236	*
chr5	15235901	15237168	1268	*
chr5	15266982	15268666	1685	*
chr5	15282163	15283330	1168	*
chr5	15283641	15284542	902	*
chr5	15299524	15300569	1046	*
chr5	15317333	15319041	1709	*
chr5	15324474	15324817	344	*
chr5	15335390	15339169	3780	*
chr5	15339233	15341862	2630	*
chr5	15346977	15349449	2473	*
chr5	15351521	15352484	964	*
chr5	15364895	15365504	610	*
chr5	15369879	15370532	654	*
chr5	15426386	15427191	806	*
chr5	15427430	15428270	841	*
chr5	15440332	15440836	505	*
chr5	15498357	15499868	1512	*
chr5	15507727	15508613	887	*
chr5	15534137	15536532	2396	*
chr5	15549836	15550571	736	*
chr5	15564658	15567173	2516	*
chr5	15571940	15574556	2617	*
chr5	15578184	15579374	1191	*
chr5	15581201	15584306	3106	*
chr5	15585112	15587302	2191	*
chr5	15603879	15605369	1491	*
chr5	15667150	15668223	1074	*
chr5	15691444	15692658	1215	*
chr5	15708377	15709964	1588	*
chr5	15744841	15746729	1889	*
chr5	15788974	15790089	1116	*
chr5	15834429	15835569	1141	*
chr5	15839959	15840603	645	*
chr5	15843378	15844203	826	*
chr5	15868268	15868741	474	*
chr5	15874711	15875377	667	*
chr5	15898927	15900794	1868	*
chr5	15904143	15905190	1048	*
chr5	15913335	15914947	1613	*
chr5	15923109	15924320	1212	*
chr5	15924404	15925500	1097	*
chr5	15934575	15934892	318	*
chr5	15980554	15981766	1213	*
chr5	15993088	15994341	1254	*
chr5	16011812	16012496	685	*
chr5	16015266	16016034	769	*
chr5	16022312	16023697	1386	*
chr5	16035353	16036516	1164	*
chr5	16048850	16049937	1088	*
chr5	16101465	16102541	1077	*
chr5	16146786	16148120	1335	*
chr5	16206320	16207447	1128	*
chr5	16214211	16214756	546	*
chr5	16233413	16234336	924	*
chr5	16254922	16255636	715	*
chr5	16255985	16257003	1019	*
chr5	16260874	16262461	1588	*
chr5	16263770	16264208	439	*
chr5	16273017	16274395	1379	*
chr5	16306780	16308759	1980	*
chr5	16327018	16327991	974	*
chr5	16331650	16332211	562	*
chr5	16350634	16351503	870	*
chr5	16374101	16375417	1317	*
chr5	16386128	16387911	1784	*
chr5	16492502	16494186	1685	*
chr5	16497492	16499003	1512	*
chr5	16501087	16505372	4286	*
chr5	16506102	16508854	2753	*
chr5	16509178	16514737	5560	*
chr5	16515051	16517973	2923	*
chr5	16518324	16525057	6734	*
chr5	16525454	16527757	2304	*
chr5	16528039	16538651	10613	*
chr5	16540803	16541456	654	*
chr5	16541839	16553378	11540	*
chr5	16553739	16568026	14288	*
chr5	16568202	16576103	7902	*
chr5	16576156	16584837	8682	*
chr5	16585221	16585734	514	*
chr5	16586222	16589260	3039	*
chr5	16594214	16596683	2470	*
chr5	16597006	16597464	459	*
chr5	16598569	16599805	1237	*
chr5	16600158	16606031	5874	*
chr5	16607117	16607737	621	*
chr5	16608466	16609413	948	*
chr5	16611307	16614887	3581	*
chr5	16624440	16625209	770	*
chr5	16625944	16628567	2624	*
chr5	16635648	16635901	254	*
chr5	16638717	16639596	880	*
chr5	16639709	16645207	5499	*
chr5	16645555	16646206	652	*
chr5	16649949	16650912	964	*
chr5	16654621	16657893	3273	*
chr5	16659635	16660498	864	*
chr5	16661064	16662255	1192	*
chr5	16664841	16665943	1103	*
chr5	16669781	16670589	809	*
chr5	16776545	16777659	1115	*
chr5	16808064	16809071	1008	*
chr5	16809377	16810277	901	*
chr5	16854934	16856334	1401	*
chr5	16856602	16857302	701	*
chr5	16867852	16868249	398	*
chr5	16868753	16869564	812	*
chr5	16871291	16872401	1111	*
chr5	16876914	16877573	660	*
chr5	16914985	16917539	2555	*
chr5	16918995	16919795	801	*
chr5	16922306	16924041	1736	*
chr5	16929118	16930241	1124	*
chr5	16948369	16949107	739	*
chr5	16959353	16961192	1840	*
chr5	16985719	16986747	1029	*
chr5	17002643	17003334	692	*
chr5	17006419	17007615	1197	*
chr5	17011987	17013313	1327	*
chr5	17013620	17014621	1002	*
chr5	17027809	17029350	1542	*
chr5	17040477	17041279	803	*
chr5	17046370	17047076	707	*
chr5	17047390	17048467	1078	*
chr5	17057040	17058355	1316	*
chr5	17058378	17058673	296	*
chr5	17076175	17076949	775	*
chr5	17077310	17081248	3939	*
chr5	17089194	17093131	3938	*
chr5	17095946	17098484	2539	*
chr5	17099414	17100566	1153	*
chr5	17101771	17103832	2062	*
chr5	17105651	17108160	2510	*
chr5	17109951	17111430	1480	*
chr5	17111780	17116779	5000	*
chr5	17117762	17118708	947	*
chr5	17120231	17122675	2445	*
chr5	17125206	17126252	1047	*
chr5	17128826	17130917	2092	*
chr5	17132911	17134771	1861	*
chr5	17137836	17138884	1049	*
chr5	17141825	17146939	5115	*
chr5	17147092	17153269	6178	*
chr5	17155420	17158440	3021	*
chr5	17158899	17161286	2388	*
chr5	17161424	17161869	446	*
chr5	17162209	17162621	413	*
chr5	17163145	17166813	3669	*
chr5	17166958	17171389	4432	*
chr5	17171509	17174191	2683	*
chr5	17174588	17175912	1325	*
chr5	17176506	17178787	2282	*
chr5	17179769	17183462	3694	*
chr5	17191777	17194491	2715	*
chr5	17195265	17195809	545	*
chr5	17200146	17201133	988	*
chr5	17204435	17206515	2081	*
chr5	17208686	17209341	656	*
chr5	17291535	17294616	3082	*
chr5	17298109	17301237	3129	*
chr5	17301402	17304018	2617	*
chr5	17377578	17379943	2366	*
chr5	17392375	17392872	498	*
chr5	17422802	17423382	581	*
chr5	17435054	17436982	1929	*
chr5	17443753	17444134	382	*
chr5	17451237	17451965	729	*
chr5	17469114	17470550	1437	*
chr5	17482353	17483677	1325	*
chr5	17488766	17490505	1740	*
chr5	17498543	17500363	1821	*
chr5	17510667	17512128	1462	*
chr5	17605159	17606502	1344	*
chr5	17609054	17612922	3869	*
chr5	17625020	17626688	1669	*
chr5	17633935	17636632	2698	*
chr5	17642072	17643318	1247	*
chr5	17649582	17651859	2278	*
chr5	17664339	17664854	516	*
chr5	17683521	17685017	1497	*
chr5	17694590	17695243	654	*
chr5	17703091	17706170	3080	*
chr5	17710005	17710468	464	*
chr5	17720334	17722492	2159	*
chr5	17724196	17725113	918	*
chr5	17738176	17738950	775	*
chr5	17739271	17740245	975	*
chr5	17741390	17745640	4251	*
chr5	17760584	17763795	3212	*
chr5	17764071	17764929	859	*
chr5	17770847	17772196	1350	*
chr5	17779623	17781922	2300	*
chr5	17785443	17786821	1379	*
chr5	17787073	17787788	716	*
chr5	17787954	17791418	3465	*
chr5	17796541	17798155	1615	*
chr5	17805758	17807148	1391	*
chr5	17807238	17807855	618	*
chr5	17813948	17814718	771	*
chr5	18027880	18028960	1081	*
chr5	18051379	18051623	245	*
chr5	18051999	18052550	552	*
chr5	18101547	18102059	513	*
chr5	18105285	18107044	1760	*
chr5	18120094	18121425	1332	*
chr5	18181437	18181909	473	*
chr5	18189761	18190506	746	*
chr5	18208845	18209617	773	*
chr5	18223005	18223858	854	*
chr5	18373358	18373820	463	*
chr5	18436356	18437022	667	*
chr5	18437051	18439282	2232	*
chr5	18492444	18492857	414	*
chr5	18528867	18529670	804	*
chr5	18544654	18545702	1049	*
chr5	18593643	18594755	1113	*
chr5	18595227	18596284	1058	*
chr5	18663103	18663862	760	*
chr5	18686762	18687757	996	*
chr5	18693368	18697053	3686	*
chr5	18708683	18710136	1454	*
chr5	18720222	18720866	645	*
chr5	18721183	18723515	2333	*
chr5	18723869	18724690	822	*
chr5	18828319	18828704	386	*
chr5	18888937	18889702	766	*
chr5	18986662	18988368	1707	*
chr5	18999815	19002472	2658	*
chr5	19037269	19037559	291	*
chr5	19041841	19042631	791	*
chr5	19133392	19134399	1008	*
chr5	19134514	19135153	640	*
chr5	19138234	19139418	1185	*
chr5	19191931	19192439	509	*
chr5	19194345	19195626	1282	*
chr5	19196682	19197095	414	*
chr5	19231947	19232912	966	*
chr5	19249366	19250491	1126	*
chr5	19260137	19260395	259	*
chr5	19268014	19269141	1128	*
chr5	19276089	19277242	1154	*
chr5	19329166	19329724	559	*
chr5	19496897	19498846	1950	*
chr5	19498855	19499060	206	*
chr5	19518267	19519434	1168	*
chr5	19868992	19870925	1934	*
chr5	19907931	19909790	1860	*
chr5	19916203	19916976	774	*
chr5	19924601	19925840	1240	*
chr5	19927198	19930496	3299	*
chr5	19934308	19936294	1987	*
chr5	19939373	19941028	1656	*
chr5	19989798	19990477	680	*
chr5	20088074	20089222	1149	*
chr5	20112176	20114784	2609	*
chr5	20136520	20136732	213	*
chr5	20183329	20184393	1065	*
chr5	20322025	20323246	1222	*
chr5	20339351	20341337	1987	*
chr5	20486286	20487168	883	*
chr5	20521828	20522694	867	*
chr5	20523008	20524161	1154	*
chr5	20690136	20691413	1278	*
chr5	20694539	20695400	862	*
chr5	20716487	20717076	590	*
chr5	20717929	20719163	1235	*
chr5	20726463	20726803	341	*
chr5	20812344	20812878	535	*
chr5	20813009	20813467	459	*
chr5	20832651	20834483	1833	*
chr5	20875581	20876349	769	*
chr5	20897040	20897395	356	*
chr5	20955373	20955690	318	*
chr5	20976298	20977493	1196	*
chr5	20997954	20998868	915	*
chr5	21016528	21017086	559	*
chr5	21031741	21032700	960	*
chr5	21096431	21096793	363	*
chr5	21175704	21176597	894	*
chr5	21176906	21177531	626	*
chr5	21177751	21179508	1758	*
chr5	21180262	21182425	2164	*
chr5	21184068	21185420	1353	*
chr5	21185532	21185967	436	*
chr5	21201466	21202191	726	*
chr5	21220096	21222072	1977	*
chr5	21719189	21719947	759	*
chr5	21738102	21739333	1232	*
chr5	21743485	21743963	479	*
chr5	21761978	21763816	1839	*
chr5	21789180	21792100	2921	*
chr5	21804972	21805921	950	*
chr5	21811880	21813543	1664	*
chr5	21815647	21816569	923	*
chr5	21829047	21830150	1104	*
chr5	21830353	21830790	438	*
chr5	21844756	21846212	1457	*
chr5	21846758	21847100	343	*
chr5	21857187	21859826	2640	*
chr5	21860606	21861466	861	*
chr5	21861892	21864707	2816	*
chr5	21877769	21878360	592	*
chr5	21884498	21886115	1618	*
chr5	21890240	21890982	743	*
chr5	21891361	21892682	1322	*
chr5	21902473	21903060	588	*
chr5	21903438	21905750	2313	*
chr5	21906521	21914007	7487	*
chr5	21915920	21918028	2109	*
chr5	21920874	21925509	4636	*
chr5	21931922	21932440	519	*
chr5	21943213	21944369	1157	*
chr5	21945688	21946285	598	*
chr5	21946590	21948106	1517	*
chr5	21950039	21953872	3834	*
chr5	21954990	21955978	989	*
chr5	21956181	21956789	609	*
chr5	21956968	21958601	1634	*
chr5	21968152	21968845	694	*
chr5	21981724	21982252	529	*
chr5	21983860	21984892	1033	*
chr5	21994293	21994955	663	*
chr5	22000007	22002189	2183	*
chr5	22006559	22007849	1291	*
chr5	22010774	22012240	1467	*
chr5	22012251	22013216	966	*
chr5	22013934	22016019	2086	*
chr5	22030374	22031154	781	*
chr5	22031647	22031950	304	*
chr5	22033106	22034330	1225	*
chr5	22035770	22037725	1956	*
chr5	22040093	22040915	823	*
chr5	22041450	22043789	2340	*
chr5	22045663	22047161	1499	*
chr5	22063538	22065128	1591	*
chr5	22078195	22080023	1829	*
chr5	22080986	22081612	627	*
chr5	22081774	22083365	1592	*
chr5	22089460	22090438	979	*
chr5	22100246	22101776	1531	*
chr5	22109154	22109561	408	*
chr5	22122263	22124234	1972	*
chr5	22144059	22145566	1508	*
chr5	22145854	22146267	414	*
chr5	22146602	22147699	1098	*
chr5	22150951	22151487	537	*
chr5	22160017	22161336	1320	*
chr5	22183632	22185134	1503	*
chr5	22185315	22186414	1100	*
chr5	22189034	22189827	794	*
chr5	22192443	22193465	1023	*
chr5	22196350	22199010	2661	*
chr5	22206114	22206602	489	*
chr5	22207082	22208440	1359	*
chr5	22215264	22217763	2500	*
chr5	22223327	22225872	2546	*
chr5	22227665	22227989	325	*
chr5	22228110	22229979	1870	*
chr5	22235108	22236504	1397	*
chr5	22239898	22240611	714	*
chr5	22258936	22259248	313	*
chr5	22271257	22272035	779	*
chr5	22283824	22284576	753	*
chr5	22287857	22288502	646	*
chr5	22289157	22290203	1047	*
chr5	22304662	22305783	1122	*
chr5	22310090	22311110	1021	*
chr5	22311420	22314431	3012	*
chr5	22320550	22321259	710	*
chr5	22321768	22324342	2575	*
chr5	22324701	22326802	2102	*
chr5	22327030	22334949	7920	*
chr5	22337599	22340404	2806	*
chr5	22342828	22344811	1984	*
chr5	22346534	22349095	2562	*
chr5	22363903	22366216	2314	*
chr5	22368204	22370937	2734	*
chr5	22371646	22375105	3460	*
chr5	22385646	22386047	402	*
chr5	22388450	22389607	1158	*
chr5	22390039	22390381	343	*
chr5	22391015	22397592	6578	*
chr5	22404220	22405341	1122	*
chr5	22409260	22410406	1147	*
chr5	22413631	22414591	961	*
chr5	22417789	22419807	2019	*
chr5	22427308	22429979	2672	*
chr5	22439660	22440156	497	*
chr5	22445105	22445368	264	*
chr5	22454101	22454458	358	*
chr5	22464615	22465516	902	*
chr5	22468949	22470752	1804	*
chr5	22471797	22472320	524	*
chr5	22476851	22478067	1217	*
chr5	22478393	22479696	1304	*
chr5	22480031	22483332	3302	*
chr5	22485058	22485638	581	*
chr5	22493193	22493816	624	*
chr5	22494717	22495366	650	*
chr5	22496414	22496987	574	*
chr5	22499159	22501517	2359	*
chr5	22503280	22504722	1443	*
chr5	22509276	22509544	269	*
chr5	22512460	22513513	1054	*
chr5	22525564	22528584	3021	*
chr5	22533929	22534833	905	*
chr5	22535415	22539150	3736	*
chr5	22543996	22545603	1608	*
chr5	22546003	22548881	2879	*
chr5	22560790	22561564	775	*
chr5	22580503	22583122	2620	*
chr5	22587405	22587790	386	*
chr5	22593511	22594938	1428	*
chr5	22596165	22598714	2550	*
chr5	22598875	22601210	2336	*
chr5	22605092	22607826	2735	*
chr5	22608112	22609532	1421	*
chr5	22609896	22611013	1118	*
chr5	22620921	22621415	495	*
chr5	22628522	22628787	266	*
chr5	22639177	22640741	1565	*
chr5	22643121	22645597	2477	*
chr5	22650613	22651062	450	*
chr5	22656243	22657529	1287	*
chr5	22659970	22662351	2382	*
chr5	22667256	22668011	756	*
chr5	22687389	22687952	564	*
chr5	22696149	22696714	566	*
chr5	22702752	22704778	2027	*
chr5	22711345	22713031	1687	*
chr5	22713285	22713777	493	*
chr5	22716304	22716761	458	*
chr5	22717102	22718062	961	*
chr5	22721335	22723544	2210	*
chr5	22731685	22732136	452	*
chr5	22742316	22742635	320	*
chr5	22760801	22762200	1400	*
chr5	22762571	22763324	754	*
chr5	22780254	22781623	1370	*
chr5	22787436	22788342	907	*
chr5	22790060	22790592	533	*
chr5	22791271	22792628	1358	*
chr5	22802503	22805124	2622	*
chr5	22806664	22809087	2424	*
chr5	22812436	22814873	2438	*
chr5	22832813	22836150	3338	*
chr5	22836459	22836863	405	*
chr5	22841867	22842213	347	*
chr5	22871394	22872908	1515	*
chr5	22906374	22906907	534	*
chr5	23056075	23058037	1963	*
chr5	23120186	23121706	1521	*
chr5	23198386	23200319	1934	*
chr5	23260917	23262047	1131	*
chr5	23276153	23277205	1053	*
chr5	23300973	23301756	784	*
chr5	23304586	23306756	2171	*
chr5	23309014	23310206	1193	*
chr5	23310213	23312012	1800	*
chr5	23321827	23322904	1078	*
chr5	23326296	23328252	1957	*
chr5	23354523	23359212	4690	*
chr5	23365102	23366230	1129	*
chr5	23379997	23380790	794	*
chr5	23401895	23403935	2041	*
chr5	23420612	23421074	463	*
chr5	23430723	23431903	1181	*
chr5	23455977	23458921	2945	*
chr5	23467698	23469551	1854	*
chr5	23499209	23499527	319	*
chr5	23508763	23509908	1146	*
chr5	23517067	23517973	907	*
chr5	23522451	23523753	1303	*
chr5	23524281	23525732	1452	*
chr5	23629034	23630679	1646	*
chr5	23645862	23646848	987	*
chr5	23707570	23708438	869	*
chr5	23716325	23717068	744	*
chr5	23750539	23751362	824	*
chr5	23753872	23754487	616	*
chr5	23755826	23757881	2056	*
chr5	23765625	23767010	1386	*
chr5	23773277	23774727	1451	*
chr5	23777410	23777939	530	*
chr5	23788664	23789831	1168	*
chr5	23790170	23790612	443	*
chr5	23796307	23797103	797	*
chr5	23802472	23803385	914	*
chr5	23804778	23805970	1193	*
chr5	23823529	23824196	668	*
chr5	23824506	23825751	1246	*
chr5	23832252	23833914	1663	*
chr5	23863393	23868215	4823	*
chr5	23868416	23870415	2000	*
chr5	23875980	23878217	2238	*
chr5	23880724	23883313	2590	*
chr5	23884830	23888750	3921	*
chr5	23895648	23899129	3482	*
chr5	23905222	23905717	496	*
chr5	23989232	23992171	2940	*
chr5	23999399	23999987	589	*
chr5	24086032	24087690	1659	*
chr5	24102025	24104086	2062	*
chr5	24155123	24156220	1098	*
chr5	24218203	24220078	1876	*
chr5	24221432	24222714	1283	*
chr5	24228415	24229491	1077	*
chr5	24234279	24234839	561	*
chr5	24235174	24235564	391	*
chr5	24236585	24237585	1001	*
chr5	24237989	24239129	1141	*
chr5	24390001	24392253	2253	*
chr5	24395342	24397349	2008	*
chr5	24464713	24466330	1618	*
chr5	24485120	24487615	2496	*
chr5	24488873	24490529	1657	*
chr5	24490856	24493123	2268	*
chr5	24494510	24495713	1204	*
chr5	24496315	24496671	357	*
chr5	24502594	24503986	1393	*
chr5	24506662	24506994	333	*
chr5	24507600	24508179	580	*
chr5	24523553	24524747	1195	*
chr5	24533682	24534369	688	*
chr5	24549748	24550244	497	*
chr5	24570885	24571941	1057	*
chr5	24581811	24583496	1686	*
chr5	24583504	24584047	544	*
chr5	24587961	24588308	348	*
chr5	24607955	24611925	3971	*
chr5	24616408	24617169	762	*
chr5	24620709	24621078	370	*
chr5	24622606	24624922	2317	*
chr5	24630864	24632097	1234	*
chr5	24646778	24649778	3001	*
chr5	24837826	24838644	819	*
chr5	24868867	24869281	415	*
chr5	24869587	24870571	985	*
chr5	25103536	25104617	1082	*
chr5	25243769	25245833	2065	*
chr5	25246745	25248686	1942	*
chr5	25249051	25252582	3532	*
chr5	25254461	25257320	2860	*
chr5	25391173	25392374	1202	*
chr5	25416845	25417768	924	*
chr5	25467988	25468636	649	*
chr5	25530137	25531600	1464	*
chr5	25579231	25579542	312	*
chr5	25764737	25766160	1424	*
chr5	26022790	26024003	1214	*
chr5	26042911	26044337	1427	*
chr5	26239289	26240041	753	*
chr5	26459411	26460195	785	*
chr5	26466498	26469113	2616	*
chr5	26469139	26469590	452	*
chr5	26474092	26474661	570	*
chr5	26475218	26475611	394	*
chr5	26503097	26504844	1748	*
chr5	26506067	26509389	3323	*
chr5	26515517	26517421	1905	*
chr5	26601251	26601837	587	*
chr5	26648411	26649712	1302	*
chr5	26737519	26738143	625	*
chr5	26762354	26763028	675	*
chr5	26831546	26832235	690	*
chr5	26889617	26890413	797	*
chr5	26912952	26913216	265	*
chr5	26913389	26914020	632	*
chr5	26914354	26914732	379	*
chr5	26931009	26931659	651	*
chr5	26976177	26976783	607	*
chr5	26995070	26996437	1368	*
chr5	27042148	27043157	1010	*
chr5	27062158	27063347	1190	*
chr5	27079010	27081227	2218	*
chr5	27183689	27185648	1960	*
chr5	27190089	27190556	468	*
chr5	27206105	27207124	1020	*
chr5	27257514	27258268	755	*
chr5	27258640	27259468	829	*
chr5	27266277	27266563	287	*
chr5	27277484	27279824	2341	*
chr5	27377760	27379347	1588	*
chr5	27385286	27385825	540	*
chr5	27548485	27549126	642	*
chr5	27701505	27702868	1364	*
chr5	27708725	27710429	1705	*
chr5	27770314	27771048	735	*
chr5	27935365	27936583	1219	*
chr5	28022145	28023258	1114	*
chr5	28052340	28053185	846	*
chr5	28265355	28265993	639	*
chr5	28325439	28326866	1428	*
chr5	28386700	28387826	1127	*
chr5	28643789	28644333	545	*
chr5	28708386	28709393	1008	*
chr5	28722268	28722724	457	*
chr5	28778860	28779543	684	*
chr5	28839102	28840231	1130	*
chr5	28905949	28906426	478	*
chr5	29011924	29013589	1666	*
chr5	29139778	29140184	407	*
chr5	29150489	29152772	2284	*
chr5	29197181	29199216	2036	*
chr5	29254653	29254923	271	*
chr5	29358230	29359077	848	*
chr5	29460874	29461427	554	*
chr5	29518287	29519305	1019	*
chr5	29523194	29524155	962	*
chr5	29941153	29942450	1298	*
chr5	30072642	30073336	695	*
chr5	30082652	30083013	362	*
chr5	30088747	30091450	2704	*
chr5	30095072	30095848	777	*
chr5	30097560	30098161	602	*
chr5	30107003	30108481	1479	*
chr5	30122532	30122956	425	*
chr5	30136421	30137020	600	*
chr5	30149380	30153068	3689	*
chr5	30154234	30154822	589	*
chr5	30170133	30171197	1065	*
chr5	30198788	30200177	1390	*
chr5	30201569	30202823	1255	*
chr5	30226706	30227773	1068	*
chr5	30228414	30228809	396	*
chr5	30236190	30238783	2594	*
chr5	30377363	30377962	600	*
chr5	30378305	30378719	415	*
chr5	30450403	30450878	476	*
chr5	30504134	30504675	542	*
chr5	30505032	30505604	573	*
chr5	30528334	30530024	1691	*
chr5	30593319	30594427	1109	*
chr5	30594472	30595307	836	*
chr5	30706157	30707524	1368	*
chr5	30756006	30757202	1197	*
chr5	30781463	30782242	780	*
chr5	30830134	30831782	1649	*
chr5	30842734	30844559	1826	*
chr5	30850232	30851514	1283	*
chr5	30854060	30854438	379	*
chr5	30857935	30858992	1058	*
chr5	30871414	30873376	1963	*
chr5	30919883	30921844	1962	*
chr5	30925919	30927861	1943	*
chr5	30930321	30935399	5079	*
chr5	30941567	30943780	2214	*
chr5	31000474	31000870	397	*
chr5	31011447	31012361	915	*
chr5	31012664	31013407	744	*
chr5	31031097	31033285	2189	*
chr5	31060593	31062216	1624	*
chr5	31062472	31062870	399	*
chr5	31099108	31103404	4297	*
chr5	31129284	31129862	579	*
chr5	31136592	31137261	670	*
chr5	31152924	31156633	3710	*
chr5	31181475	31184276	2802	*
chr5	31188442	31189856	1415	*
chr5	31189864	31190630	767	*
chr5	31191029	31193436	2408	*
chr5	31195410	31199159	3750	*
chr5	31199808	31200405	598	*
chr5	31200764	31201768	1005	*
chr5	31203560	31210349	6790	*
chr5	31210773	31219280	8508	*
chr5	31219628	31227324	7697	*
chr5	31227877	31232073	4197	*
chr5	31233664	31236097	2434	*
chr5	31236535	31245293	8759	*
chr5	31246100	31249996	3897	*
chr5	31255135	31255982	848	*
chr5	31256340	31257001	662	*
chr5	31258939	31263210	4272	*
chr5	31263649	31274760	11112	*
chr5	31274979	31275612	634	*
chr5	31276276	31277836	1561	*
chr5	31278337	31280500	2164	*
chr5	31281237	31282080	844	*
chr5	31289637	31291651	2015	*
chr5	31294950	31295985	1036	*
chr5	31297614	31299407	1794	*
chr5	31299453	31300018	566	*
chr5	31301618	31302514	897	*
chr5	31303121	31304033	913	*
chr5	31317178	31318185	1008	*
chr5	31318514	31321451	2938	*
chr5	31321755	31323821	2067	*
chr5	31325185	31325789	605	*
chr5	31326959	31331051	4093	*
chr5	31332276	31334866	2591	*
chr5	31352832	31356098	3267	*
chr5	31362747	31363589	843	*
chr5	31366461	31367427	967	*
chr5	31371447	31372441	995	*
chr5	31373503	31373714	212	*
chr5	31378581	31379785	1205	*
chr5	31390709	31392834	2126	*
chr5	31414410	31414781	372	*
chr5	31620694	31624874	4181	*
chr5	31625418	31626823	1406	*
chr5	31683785	31684178	394	*
chr5	31736501	31736853	353	*
chr5	31737471	31738765	1295	*
chr5	31756024	31756986	963	*
chr5	31786006	31787195	1190	*
chr5	31823449	31824412	964	*
chr5	31847143	31848305	1163	*
chr5	31883997	31884482	486	*
chr5	31961154	31963407	2254	*
chr5	32192159	32193257	1099	*
chr5	32317827	32319303	1477	*
chr5	32320197	32320427	231	*
chr5	32326097	32327071	975	*
chr5	32330868	32331800	933	*
chr5	32446361	32448127	1767	*
chr5	32448304	32450624	2321	*
chr5	32452019	32456815	4797	*
chr5	32457487	32461531	4045	*
chr5	32466093	32472426	6334	*
chr5	32473086	32475260	2175	*
chr5	32475532	32476363	832	*
chr5	32476973	32480198	3226	*
chr5	32482329	32483981	1653	*
chr5	32484504	32484956	453	*
chr5	32486882	32488149	1268	*
chr5	32494847	32497550	2704	*
chr5	32497964	32498386	423	*
chr5	32499194	32500641	1448	*
chr5	32506510	32514991	8482	*
chr5	32521160	32523119	1960	*
chr5	32523161	32523835	675	*
chr5	32525373	32528064	2692	*
chr5	32534062	32536785	2724	*
chr5	32539608	32543202	3595	*
chr5	32543773	32549749	5977	*
chr5	32550158	32550613	456	*
chr5	32550734	32559832	9099	*
chr5	32560204	32561251	1048	*
chr5	32561967	32565499	3533	*
chr5	32568628	32572730	4103	*
chr5	32572869	32577114	4246	*
chr5	32580590	32581595	1006	*
chr5	32616045	32616741	697	*
chr5	32622397	32623923	1527	*
chr5	32626807	32629277	2471	*
chr5	32679220	32680571	1352	*
chr5	32686552	32687683	1132	*
chr5	32691805	32693245	1441	*
chr5	32771837	32773070	1234	*
chr5	32786057	32787584	1528	*
chr5	32788123	32792265	4143	*
chr5	32806025	32806543	519	*
chr5	32815902	32816520	619	*
chr5	32817250	32817703	454	*
chr5	32840102	32840837	736	*
chr5	32844040	32844968	929	*
chr5	32913708	32914672	965	*
chr5	32953478	32955469	1992	*
chr5	32958501	32958972	472	*
chr5	32979431	32981255	1825	*
chr5	33021379	33022370	992	*
chr5	33024118	33025714	1597	*
chr5	33030015	33031301	1287	*
chr5	33050575	33053042	2468	*
chr5	33070260	33070836	577	*
chr5	33079766	33080648	883	*
chr5	33093953	33095615	1663	*
chr5	33105896	33107117	1222	*
chr5	33118624	33119501	878	*
chr5	33147217	33148623	1407	*
chr5	33149386	33150383	998	*
chr5	33156095	33156780	686	*
chr5	33173647	33174645	999	*
chr5	33221211	33223640	2430	*
chr5	33226478	33227343	866	*
chr5	33227700	33228761	1062	*
chr5	33233230	33233889	660	*
chr5	33285533	33286570	1038	*
chr5	33307414	33309505	2092	*
chr5	33314896	33315928	1033	*
chr5	33315963	33317186	1224	*
chr5	33319218	33321287	2070	*
chr5	33324367	33324907	541	*
chr5	33330002	33332019	2018	*
chr5	33336619	33341087	4469	*
chr5	33358893	33359087	195	*
chr5	33361684	33364995	3312	*
chr5	33371466	33372781	1316	*
chr5	33382929	33383404	476	*
chr5	33396342	33399236	2895	*
chr5	33407897	33408658	762	*
chr5	33410498	33410834	337	*
chr5	33416446	33418151	1706	*
chr5	33424436	33425692	1257	*
chr5	33488143	33489393	1251	*
chr5	33492172	33493389	1218	*
chr5	33495165	33496136	972	*
chr5	33497062	33499187	2126	*
chr5	33504378	33507947	3570	*
chr5	33508544	33509908	1365	*
chr5	33511036	33515378	4343	*
chr5	33516096	33516759	664	*
chr5	33516953	33518190	1238	*
chr5	33523370	33539207	15838	*
chr5	33539826	33552883	13058	*
chr5	33558877	33560638	1762	*
chr5	33561030	33562367	1338	*
chr5	33562698	33563492	795	*
chr5	33566718	33568838	2121	*
chr5	33574810	33576021	1212	*
chr5	33577319	33580531	3213	*
chr5	33582000	33582954	955	*
chr5	33583299	33584838	1540	*
chr5	33589933	33591381	1449	*
chr5	33597668	33600829	3162	*
chr5	33601848	33605164	3317	*
chr5	33607142	33609812	2671	*
chr5	33610264	33614153	3890	*
chr5	33615155	33619442	4288	*
chr5	33619768	33624626	4859	*
chr5	33628143	33631645	3503	*
chr5	33633497	33634482	986	*
chr5	33637330	33637994	665	*
chr5	33640395	33644212	3818	*
chr5	33646015	33655547	9533	*
chr5	33656059	33657939	1881	*
chr5	33658447	33659547	1101	*
chr5	33662079	33666045	3967	*
chr5	33669306	33670453	1148	*
chr5	33671426	33671694	269	*
chr5	33672406	33682466	10061	*
chr5	33682679	33686542	3864	*
chr5	33687201	33688167	967	*
chr5	33690791	33691343	553	*
chr5	33696462	33699579	3118	*
chr5	33700948	33702442	1495	*
chr5	33703821	33704847	1027	*
chr5	33715199	33719217	4019	*
chr5	33722372	33724132	1761	*
chr5	33729008	33730997	1990	*
chr5	33731461	33732841	1381	*
chr5	33733276	33733832	557	*
chr5	33747617	33749142	1526	*
chr5	33752593	33753249	657	*
chr5	33758738	33760876	2139	*
chr5	33766866	33767148	283	*
chr5	33772014	33773828	1815	*
chr5	33789414	33790330	917	*
chr5	33798648	33800200	1553	*
chr5	33802470	33806743	4274	*
chr5	33806904	33808038	1135	*
chr5	33808225	33809639	1415	*
chr5	33810085	33811575	1491	*
chr5	33813784	33816791	3008	*
chr5	33823246	33825186	1941	*
chr5	33835045	33836602	1558	*
chr5	33837146	33838552	1407	*
chr5	33839168	33842069	2902	*
chr5	33850882	33853229	2348	*
chr5	33854586	33861364	6779	*
chr5	33870750	33871184	435	*
chr5	33877571	33880214	2644	*
chr5	33889346	33890318	973	*
chr5	33897279	33903876	6598	*
chr5	33908844	33912734	3891	*
chr5	33920472	33926089	5618	*
chr5	33926465	33931080	4616	*
chr5	33940886	33942152	1267	*
chr5	33960596	33961505	910	*
chr5	33961667	33968966	7300	*
chr5	33973218	33975836	2619	*
chr5	33975902	33976349	448	*
chr5	33977279	33978400	1122	*
chr5	33982248	33983166	919	*
chr5	33994602	33996219	1618	*
chr5	33999133	33999958	826	*
chr5	34134382	34135080	699	*
chr5	34281194	34282381	1188	*
chr5	34295009	34295967	959	*
chr5	34329876	34330104	229	*
chr5	34346356	34348665	2310	*
chr5	34366519	34367569	1051	*
chr5	34379209	34379966	758	*
chr5	34391616	34391866	251	*
chr5	34395838	34397032	1195	*
chr5	34400136	34401141	1006	*
chr5	34403139	34404012	874	*
chr5	34405003	34406771	1769	*
chr5	34410080	34411849	1770	*
chr5	34416646	34417770	1125	*
chr5	34424394	34424760	367	*
chr5	34435301	34436514	1214	*
chr5	34446057	34446662	606	*
chr5	34481115	34481527	413	*
chr5	34497986	34500380	2395	*
chr5	34510186	34511096	911	*
chr5	34523766	34524790	1025	*
chr5	34525461	34526584	1124	*
chr5	34532842	34535338	2497	*
chr5	34547527	34549553	2027	*
chr5	34555884	34556368	485	*
chr5	34561445	34562907	1463	*
chr5	34565316	34566392	1077	*
chr5	34569456	34573811	4356	*
chr5	34574222	34576579	2358	*
chr5	34576993	34580837	3845	*
chr5	34582090	34584086	1997	*
chr5	34588572	34590682	2111	*
chr5	34593258	34594491	1234	*
chr5	34594836	34601071	6236	*
chr5	34601430	34606552	5123	*
chr5	34609854	34610741	888	*
chr5	34611229	34611577	349	*
chr5	34627638	34629981	2344	*
chr5	34631418	34633798	2381	*
chr5	34635893	34639513	3621	*
chr5	34644495	34646357	1863	*
chr5	34659096	34661175	2080	*
chr5	34661971	34664308	2338	*
chr5	34666332	34667906	1575	*
chr5	34671028	34673223	2196	*
chr5	34699103	34699967	865	*
chr5	34705669	34706361	693	*
chr5	34709392	34712518	3127	*
chr5	34716892	34719098	2207	*
chr5	34723856	34724935	1080	*
chr5	34729932	34731757	1826	*
chr5	34735801	34739820	4020	*
chr5	34747894	34748547	654	*
chr5	34748856	34749269	414	*
chr5	34749842	34750271	430	*
chr5	34751255	34752311	1057	*
chr5	34755071	34755671	601	*
chr5	34756853	34758560	1708	*
chr5	34758749	34765497	6749	*
chr5	34765605	34766202	598	*
chr5	34769043	34770399	1357	*
chr5	34783696	34784718	1023	*
chr5	34785140	34786154	1015	*
chr5	34798644	34799396	753	*
chr5	34804597	34809027	4431	*
chr5	34810932	34811972	1041	*
chr5	34812950	34814754	1805	*
chr5	34815728	34816574	847	*
chr5	34829615	34830983	1369	*
chr5	34855973	34856418	446	*
chr5	34857125	34857819	695	*
chr5	34858717	34859279	563	*
chr5	34860426	34861880	1455	*
chr5	34864294	34865773	1480	*
chr5	34871202	34872780	1579	*
chr5	34886337	34886979	643	*
chr5	34890538	34892193	1656	*
chr5	34969793	34970720	928	*
chr5	34996110	34996640	531	*
chr5	34997087	34997528	442	*
chr5	34997917	34998616	700	*
chr5	35007051	35008049	999	*
chr5	35009219	35011819	2601	*
chr5	35012429	35013038	610	*
chr5	35023311	35024518	1208	*
chr5	35026250	35028818	2569	*
chr5	35030292	35031875	1584	*
chr5	35032215	35035761	3547	*
chr5	35035898	35044067	8170	*
chr5	35046204	35046594	391	*
chr5	35084241	35084584	344	*
chr5	35084891	35085829	939	*
chr5	35091104	35092615	1512	*
chr5	35095539	35096470	932	*
chr5	35100334	35100863	530	*
chr5	35110823	35111072	250	*
chr5	35161561	35163124	1564	*
chr5	35175060	35175934	875	*
chr5	35177597	35178148	552	*
chr5	35212167	35215740	3574	*
chr5	35216333	35217886	1554	*
chr5	35218574	35228897	10324	*
chr5	35231078	35233350	2273	*
chr5	35233637	35234141	505	*
chr5	35234504	35236505	2002	*
chr5	35240288	35240922	635	*
chr5	35266905	35268307	1403	*
chr5	35271150	35274235	3086	*
chr5	35295492	35298249	2758	*
chr5	35298662	35299107	446	*
chr5	35307865	35310567	2703	*
chr5	35315644	35316894	1251	*
chr5	35321669	35322942	1274	*
chr5	35367014	35368405	1392	*
chr5	35372182	35372568	387	*
chr5	35391883	35392468	586	*
chr5	35432806	35434654	1849	*
chr5	35438743	35442716	3974	*
chr5	35446500	35447464	965	*
chr5	35453661	35456620	2960	*
chr5	35460645	35464462	3818	*
chr5	35467015	35471820	4806	*
chr5	35476285	35477676	1392	*
chr5	35478495	35480155	1661	*
chr5	35484574	35485622	1049	*
chr5	35490620	35491094	475	*
chr5	35491513	35492465	953	*
chr5	35516606	35519593	2988	*
chr5	35522518	35523507	990	*
chr5	35525526	35526220	695	*
chr5	35526619	35527389	771	*
chr5	35530765	35531495	731	*
chr5	35532522	35533587	1066	*
chr5	35536763	35537415	653	*
chr5	35544366	35545264	899	*
chr5	35554684	35555133	450	*
chr5	35562093	35562555	463	*
chr5	35566135	35567613	1479	*
chr5	35593130	35594465	1336	*
chr5	35620265	35624351	4087	*
chr5	35624639	35626866	2228	*
chr5	35627333	35629056	1724	*
chr5	35634366	35645858	11493	*
chr5	35646327	35648747	2421	*
chr5	35649101	35653775	4675	*
chr5	35654118	35661044	6927	*
chr5	35661628	35664174	2547	*
chr5	35664416	35664987	572	*
chr5	35665495	35671202	5708	*
chr5	35671206	35674266	3061	*
chr5	35674610	35685098	10489	*
chr5	35690223	35706283	16061	*
chr5	35706377	35708486	2110	*
chr5	35708828	35713510	4683	*
chr5	35714252	35722106	7855	*
chr5	35722747	35723548	802	*
chr5	35726896	35729123	2228	*
chr5	35729232	35730665	1434	*
chr5	35731318	35732128	811	*
chr5	35732429	35734577	2149	*
chr5	35734901	35736727	1827	*
chr5	35738744	35741281	2538	*
chr5	35743426	35747872	4447	*
chr5	35753310	35757046	3737	*
chr5	35757362	35758792	1431	*
chr5	35759167	35761405	2239	*
chr5	35763026	35766339	3314	*
chr5	35768184	35769799	1616	*
chr5	35770567	35777545	6979	*
chr5	35779026	35808578	29553	*
chr5	35808996	35818003	9008	*
chr5	35818875	35821757	2883	*
chr5	35823355	35825087	1733	*
chr5	35827692	35829727	2036	*
chr5	35833582	35834569	988	*
chr5	35834850	35839022	4173	*
chr5	35839331	35841336	2006	*
chr5	35851230	35853074	1845	*
chr5	35856553	35857716	1164	*
chr5	35868954	35872793	3840	*
chr5	35873218	35878903	5686	*
chr5	35880902	35888499	7598	*
chr5	35888789	35889909	1121	*
chr5	35893368	35894089	722	*
chr5	35896776	35900009	3234	*
chr5	35901326	35902870	1545	*
chr5	35905883	35909800	3918	*
chr5	35928923	35934245	5323	*
chr5	35940426	35949115	8690	*
chr5	35949485	35950672	1188	*
chr5	35951532	35953973	2442	*
chr5	35967636	35968774	1139	*
chr5	35969810	35976676	6867	*
chr5	35977337	35989537	12201	*
chr5	35991622	35993783	2162	*
chr5	35994486	36001687	7202	*
chr5	36003441	36007704	4264	*
chr5	36009949	36012820	2872	*
chr5	36015597	36015951	355	*
chr5	36015963	36018598	2636	*
chr5	36025848	36026188	341	*
chr5	36026306	36034678	8373	*
chr5	36045388	36049374	3987	*
chr5	36052028	36052390	363	*
chr5	36052941	36055008	2068	*
chr5	36058308	36059918	1611	*
chr5	36063901	36065177	1277	*
chr5	36068594	36069331	738	*
chr5	36072258	36072990	733	*
chr5	36075445	36077871	2427	*
chr5	36082194	36082672	479	*
chr5	36207789	36209030	1242	*
chr5	36273963	36275706	1744	*
chr5	36283889	36286303	2415	*
chr5	36287825	36289537	1713	*
chr5	36302959	36304125	1167	*
chr5	36319068	36319741	674	*
chr5	36327795	36331592	3798	*
chr5	36347283	36347953	671	*
chr5	36351041	36353197	2157	*
chr5	36354983	36357912	2930	*
chr5	36362811	36363985	1175	*
chr5	36367517	36368826	1310	*
chr5	36373359	36374895	1537	*
chr5	36377530	36378453	924	*
chr5	36382071	36384212	2142	*
chr5	36427767	36429350	1584	*
chr5	36432599	36433869	1271	*
chr5	36452119	36453080	962	*
chr5	36460625	36461275	651	*
chr5	36466087	36468112	2026	*
chr5	36468473	36469773	1301	*
chr5	36471535	36474060	2526	*
chr5	36477303	36478247	945	*
chr5	36481790	36483880	2091	*
chr5	36490237	36490775	539	*
chr5	36490952	36492195	1244	*
chr5	36503089	36505747	2659	*
chr5	36519669	36523751	4083	*
chr5	36525468	36526213	746	*
chr5	36529343	36532012	2670	*
chr5	36532221	36533046	826	*
chr5	36535017	36536571	1555	*
chr5	36546419	36547317	899	*
chr5	36548735	36549511	777	*
chr5	36555143	36556270	1128	*
chr5	36565748	36567844	2097	*
chr5	36570118	36571249	1132	*
chr5	36581218	36582689	1472	*
chr5	36586101	36588760	2660	*
chr5	36602444	36604177	1734	*
chr5	36613993	36615909	1917	*
chr5	36616985	36617565	581	*
chr5	36630967	36632320	1354	*
chr5	36635188	36636339	1152	*
chr5	36636947	36638110	1164	*
chr5	36656784	36658221	1438	*
chr5	36660250	36660801	552	*
chr5	36670868	36672593	1726	*
chr5	36676688	36680299	3612	*
chr5	36680751	36681211	461	*
chr5	36685331	36687271	1941	*
chr5	36710168	36711000	833	*
chr5	36711842	36714126	2285	*
chr5	36753923	36756916	2994	*
chr5	36766761	36767885	1125	*
chr5	36772097	36774209	2113	*
chr5	36784472	36785385	914	*
chr5	36791113	36792492	1380	*
chr5	36814956	36815459	504	*
chr5	36835657	36836965	1309	*
chr5	37765822	37769647	3826	*
chr5	37772018	37774006	1989	*
chr5	37775863	37780980	5118	*
chr5	37783236	37784406	1171	*
chr5	37784633	37793591	8959	*
chr5	37796655	37813484	16830	*
chr5	37813919	37819053	5135	*
chr5	37819655	37830469	10815	*
chr5	37832651	37834457	1807	*
chr5	37848891	37851788	2898	*
chr5	37852297	37852891	595	*
chr5	37855656	37860809	5154	*
chr5	37861156	37871055	9900	*
chr5	37874592	37882115	7524	*
chr5	37883975	37906269	22295	*
chr5	37906387	37920392	14006	*
chr5	37923498	37933359	9862	*
chr5	37936041	37936512	472	*
chr5	37936852	37940466	3615	*
chr5	37943648	37953160	9513	*
chr5	37954247	37956371	2125	*
chr5	37962099	37962497	399	*
chr5	37962541	37966877	4337	*
chr5	37967952	37980802	12851	*
chr5	37989589	37995517	5929	*
chr5	37996783	37997332	550	*
chr5	37997668	37997940	273	*
chr5	37998310	38001980	3671	*
chr5	38003096	38003733	638	*
chr5	38007797	38012310	4514	*
chr5	38013879	38015485	1607	*
chr5	38018479	38021295	2817	*
chr5	38021812	38022827	1016	*
chr5	38025099	38033525	8427	*
chr5	38034081	38038022	3942	*
chr5	38038286	38043560	5275	*
chr5	38043876	38044273	398	*
chr5	38044673	38056080	11408	*
chr5	38056087	38056545	459	*
chr5	38060757	38062960	2204	*
chr5	38068076	38068946	871	*
chr5	38069211	38070238	1028	*
chr5	38071411	38074570	3160	*
chr5	38076914	38079067	2154	*
chr5	38079468	38082102	2635	*
chr5	38094226	38095262	1037	*
chr5	38095650	38097874	2225	*
chr5	38101256	38103150	1895	*
chr5	38106563	38107872	1310	*
chr5	38112448	38113535	1088	*
chr5	38114891	38120184	5294	*
chr5	38121628	38127242	5615	*
chr5	38131252	38132269	1018	*
chr5	38135281	38136361	1081	*
chr5	38140954	38144109	3156	*
chr5	38146468	38148008	1541	*
chr5	38151625	38158228	6604	*
chr5	38163451	38166196	2746	*
chr5	38167350	38167908	559	*
chr5	38177297	38178195	899	*
chr5	38179877	38185311	5435	*
chr5	38187022	38192140	5119	*
chr5	38195611	38198645	3035	*
chr5	38214636	38217285	2650	*
chr5	38218890	38221914	3025	*
chr5	38228312	38231132	2821	*
chr5	38235041	38238188	3148	*
chr5	38243795	38244329	535	*
chr5	38244755	38246261	1507	*
chr5	38256309	38256864	556	*
chr5	38261647	38263983	2337	*
chr5	38269882	38272092	2211	*
chr5	38276735	38279602	2868	*
chr5	38279879	38283556	3678	*
chr5	38285267	38290117	4851	*
chr5	38297913	38300257	2345	*
chr5	38308057	38310454	2398	*
chr5	38311478	38311784	307	*
chr5	38312212	38313524	1313	*
chr5	38316771	38317832	1062	*
chr5	38321579	38322217	639	*
chr5	38322781	38326207	3427	*
chr5	38329382	38332174	2793	*
chr5	38337162	38338824	1663	*
chr5	38341092	38341651	560	*
chr5	38344043	38345665	1623	*
chr5	38348802	38350712	1911	*
chr5	38352116	38357193	5078	*
chr5	38358648	38361167	2520	*
chr5	38361496	38362668	1173	*
chr5	38362787	38364291	1505	*
chr5	38366983	38368597	1615	*
chr5	38368665	38370398	1734	*
chr5	38370627	38373793	3167	*
chr5	38395876	38400277	4402	*
chr5	38402763	38405020	2258	*
chr5	38405811	38409871	4061	*
chr5	38412546	38412984	439	*
chr5	38413288	38414359	1072	*
chr5	38416631	38418619	1989	*
chr5	38422328	38427076	4749	*
chr5	38430214	38432096	1883	*
chr5	38434867	38437606	2740	*
chr5	38447531	38448998	1468	*
chr5	38450646	38451812	1167	*
chr5	38452265	38455079	2815	*
chr5	38457875	38458435	561	*
chr5	38460551	38461897	1347	*
chr5	38465159	38466582	1424	*
chr5	38569859	38575957	6099	*
chr5	38578942	38579479	538	*
chr5	38579525	38584511	4987	*
chr5	38586857	38588862	2006	*
chr5	38589850	38590242	393	*
chr5	38594793	38595492	700	*
chr5	38596364	38598401	2038	*
chr5	38598474	38599732	1259	*
chr5	38599879	38603438	3560	*
chr5	38605492	38610411	4920	*
chr5	38634084	38635340	1257	*
chr5	38638596	38639815	1220	*
chr5	38642798	38643948	1151	*
chr5	38644389	38645933	1545	*
chr5	38651977	38652551	575	*
chr5	38662056	38664608	2553	*
chr5	38664912	38665625	714	*
chr5	38666552	38667532	981	*
chr5	38667580	38668932	1353	*
chr5	38672618	38674105	1488	*
chr5	38681591	38683571	1981	*
chr5	38683757	38684739	983	*
chr5	38687853	38688453	601	*
chr5	38696356	38697507	1152	*
chr5	38703358	38703849	492	*
chr5	38708231	38710009	1779	*
chr5	38710363	38713429	3067	*
chr5	38715511	38715796	286	*
chr5	38716518	38720002	3485	*
chr5	38721467	38722479	1013	*
chr5	38725804	38727750	1947	*
chr5	38730406	38732531	2126	*
chr5	38733056	38733637	582	*
chr5	38733940	38734231	292	*
chr5	38735146	38740653	5508	*
chr5	38741455	38743844	2390	*
chr5	38760786	38763578	2793	*
chr5	38768138	38771419	3282	*
chr5	38777491	38778402	912	*
chr5	38779142	38780276	1135	*
chr5	38781894	38785035	3142	*
chr5	38788696	38789286	591	*
chr5	38789698	38790680	983	*
chr5	38790719	38791815	1097	*
chr5	38792328	38797656	5329	*
chr5	38800086	38806493	6408	*
chr5	38853562	38857471	3910	*
chr5	38876445	38878385	1941	*
chr5	38899217	38899556	340	*
chr5	39121990	39122379	390	*
chr5	39176780	39178150	1371	*
chr5	39203671	39205315	1645	*
chr5	39222808	39223711	904	*
chr5	39225654	39226109	456	*
chr5	39226714	39228378	1665	*
chr5	39236716	39237605	890	*
chr5	39262870	39263935	1066	*
chr5	39271051	39271996	946	*
chr5	39273697	39274938	1242	*
chr5	39322232	39322777	546	*
chr5	39329027	39329437	411	*
chr5	39330001	39332439	2439	*
chr5	39341623	39342257	635	*
chr5	39355446	39357251	1806	*
chr5	39398762	39399837	1076	*
chr5	39400800	39401359	560	*
chr5	39435244	39437386	2143	*
chr5	39441841	39442604	764	*
chr5	39459360	39462203	2844	*
chr5	39462371	39463821	1451	*
chr5	39464873	39465674	802	*
chr5	39468855	39472029	3175	*
chr5	39478744	39479228	485	*
chr5	39484401	39485539	1139	*
chr5	39501596	39503140	1545	*
chr5	39506336	39507196	861	*
chr5	39509394	39510261	868	*
chr5	39517247	39517715	469	*
chr5	39518506	39519109	604	*
chr5	39523652	39523999	348	*
chr5	39529323	39530390	1068	*
chr5	39532102	39532444	343	*
chr5	39533521	39534177	657	*
chr5	39534536	39535507	972	*
chr5	39540741	39543911	3171	*
chr5	39544160	39545701	1542	*
chr5	39549526	39550333	808	*
chr5	39563194	39565482	2289	*
chr5	39580651	39582813	2163	*
chr5	39603906	39605004	1099	*
chr5	39605177	39605826	650	*
chr5	39632059	39635378	3320	*
chr5	39647236	39649946	2711	*
chr5	39657621	39657905	285	*
chr5	39661826	39662359	534	*
chr5	39666902	39670178	3277	*
chr5	39670430	39672979	2550	*
chr5	39776574	39777451	878	*
chr5	39795553	39796170	618	*
chr5	39837281	39837583	303	*
chr5	39863302	39863891	590	*
chr5	39896999	39898643	1645	*
chr5	39913007	39913459	453	*
chr5	39978800	39979623	824	*
chr5	39982489	39983859	1371	*
chr5	40054648	40055804	1157	*
chr5	40109971	40110787	817	*
chr5	40114113	40114945	833	*
chr5	40116351	40117568	1218	*
chr5	40117894	40118336	443	*
chr5	40121268	40122061	794	*
chr5	40122398	40123078	681	*
chr5	40196599	40197867	1269	*
chr5	40203390	40204513	1124	*
chr5	40259193	40259567	375	*
chr5	40272712	40273089	378	*
chr5	40303741	40304845	1105	*
chr5	40318629	40319906	1278	*
chr5	40332874	40333339	466	*
chr5	40364349	40369716	5368	*
chr5	40389025	40389700	676	*
chr5	40390265	40393073	2809	*
chr5	40393663	40394551	889	*
chr5	40400184	40400881	698	*
chr5	40401260	40401598	339	*
chr5	40407441	40409678	2238	*
chr5	40415539	40416296	758	*
chr5	40426752	40428794	2043	*
chr5	40465556	40466130	575	*
chr5	40487790	40488604	815	*
chr5	40555783	40559088	3306	*
chr5	40584050	40584641	592	*
chr5	40602232	40603224	993	*
chr5	40603487	40603833	347	*
chr5	40607483	40608921	1439	*
chr5	40626322	40626735	414	*
chr5	40626842	40627322	481	*
chr5	40645010	40645237	228	*
chr5	40645740	40646954	1215	*
chr5	40647348	40650600	3253	*
chr5	40657833	40659202	1370	*
chr5	40672842	40673641	800	*
chr5	40682782	40684192	1411	*
chr5	40691439	40693692	2254	*
chr5	40807129	40808454	1326	*
chr5	40853334	40854112	779	*
chr5	40866759	40867875	1117	*
chr5	40893939	40894698	760	*
chr5	40904421	40904907	487	*
chr5	40908490	40910441	1952	*
chr5	40910574	40911390	817	*
chr5	40912385	40912909	525	*
chr5	40917278	40918545	1268	*
chr5	40929038	40929434	397	*
chr5	40937753	40938112	360	*
chr5	40962484	40963831	1348	*
chr5	40964515	40966754	2240	*
chr5	40968938	40969956	1019	*
chr5	40980596	40986256	5661	*
chr5	40988148	40988757	610	*
chr5	40989233	40996046	6814	*
chr5	40998728	41001579	2852	*
chr5	41002196	41004195	2000	*
chr5	41007957	41010786	2830	*
chr5	41013856	41014903	1048	*
chr5	41017301	41019403	2103	*
chr5	41031342	41033183	1842	*
chr5	41051632	41055580	3949	*
chr5	41060188	41061727	1540	*
chr5	41065144	41066040	897	*
chr5	41066368	41067573	1206	*
chr5	41089951	41090520	570	*
chr5	41113246	41114706	1461	*
chr5	41124489	41125734	1246	*
chr5	41127607	41128825	1219	*
chr5	41132627	41133946	1320	*
chr5	41137406	41143028	5623	*
chr5	41146864	41148414	1551	*
chr5	41152785	41155027	2243	*
chr5	41156384	41162307	5924	*
chr5	41162329	41163186	858	*
chr5	41167090	41168462	1373	*
chr5	41172268	41172795	528	*
chr5	41173117	41175125	2009	*
chr5	41179754	41180811	1058	*
chr5	41188113	41189592	1480	*
chr5	41189893	41191375	1483	*
chr5	41194507	41196581	2075	*
chr5	41196904	41198033	1130	*
chr5	41201768	41204456	2689	*
chr5	41217725	41219375	1651	*
chr5	41246016	41247106	1091	*
chr5	41250681	41251567	887	*
chr5	41268563	41269408	846	*
chr5	41277346	41279966	2621	*
chr5	41290546	41293218	2673	*
chr5	41300525	41303697	3173	*
chr5	41304182	41304733	552	*
chr5	41314335	41316505	2171	*
chr5	41324558	41326660	2103	*
chr5	41334375	41335081	707	*
chr5	41342399	41344643	2245	*
chr5	41350487	41351732	1246	*
chr5	41372511	41378148	5638	*
chr5	41388256	41390235	1980	*
chr5	41390276	41391682	1407	*
chr5	41407154	41408106	953	*
chr5	41408498	41409216	719	*
chr5	41430639	41432111	1473	*
chr5	41437159	41437663	505	*
chr5	41440746	41441304	559	*
chr5	41447157	41448402	1246	*
chr5	41453434	41455513	2080	*
chr5	41481295	41483221	1927	*
chr5	41495032	41495851	820	*
chr5	41506669	41508606	1938	*
chr5	41511029	41513927	2899	*
chr5	41580820	41582067	1248	*
chr5	41590713	41592456	1744	*
chr5	41611148	41611955	808	*
chr5	41617058	41617728	671	*
chr5	41618036	41618476	441	*
chr5	41628182	41631194	3013	*
chr5	41638185	41640106	1922	*
chr5	41647881	41648863	983	*
chr5	41665429	41666149	721	*
chr5	41669025	41669946	922	*
chr5	41693302	41695005	1704	*
chr5	41701100	41701375	276	*
chr5	41749443	41750057	615	*
chr5	41824244	41824775	532	*
chr5	41828459	41830755	2297	*
chr5	41974081	41975774	1694	*
chr5	42012133	42012920	788	*
chr5	42097974	42098896	923	*
chr5	42105001	42105889	889	*
chr5	42106234	42107544	1311	*
chr5	42120642	42122536	1895	*
chr5	42151295	42152403	1109	*
chr5	42153464	42153907	444	*
chr5	42157606	42158848	1243	*
chr5	42168324	42168977	654	*
chr5	42169305	42170425	1121	*
chr5	42174973	42176339	1367	*
chr5	42191071	42192397	1327	*
chr5	42199569	42201834	2266	*
chr5	42214435	42216298	1864	*
chr5	42216955	42218965	2011	*
chr5	42221006	42222372	1367	*
chr5	42232187	42234023	1837	*
chr5	42242291	42242778	488	*
chr5	42245408	42246161	754	*
chr5	42261683	42262695	1013	*
chr5	42270019	42271902	1884	*
chr5	42273283	42275944	2662	*
chr5	42290333	42291153	821	*
chr5	42308220	42309655	1436	*
chr5	42314496	42315443	948	*
chr5	42317037	42318117	1081	*
chr5	42359591	42361135	1545	*
chr5	42373410	42374778	1369	*
chr5	42385833	42387669	1837	*
chr5	42421282	42422543	1262	*
chr5	42451768	42453422	1655	*
chr5	42456953	42457451	499	*
chr5	42459646	42460526	881	*
chr5	42464170	42464346	177	*
chr5	42465458	42468812	3355	*
chr5	42468920	42469963	1044	*
chr5	42470332	42472343	2012	*
chr5	42484379	42486152	1774	*
chr5	42495770	42499400	3631	*
chr5	42504238	42506156	1919	*
chr5	42508088	42509104	1017	*
chr5	42509831	42511011	1181	*
chr5	42513834	42514754	921	*
chr5	42515541	42516487	947	*
chr5	42516800	42520329	3530	*
chr5	42525188	42526650	1463	*
chr5	42530388	42532788	2401	*
chr5	42532909	42533208	300	*
chr5	42544313	42544898	586	*
chr5	42546949	42550614	3666	*
chr5	42561060	42561620	561	*
chr5	42563705	42569634	5930	*
chr5	42569839	42571965	2127	*
chr5	42580943	42581784	842	*
chr5	42588883	42590012	1130	*
chr5	42594303	42595988	1686	*
chr5	42613289	42614763	1475	*
chr5	42624386	42624769	384	*
chr5	42649533	42650396	864	*
chr5	42651076	42651537	462	*
chr5	42674674	42675360	687	*
chr5	42676495	42677041	547	*
chr5	42687396	42695872	8477	*
chr5	42696202	42697143	942	*
chr5	42711317	42712314	998	*
chr5	42718918	42723012	4095	*
chr5	42732395	42733035	641	*
chr5	42741381	42742939	1559	*
chr5	42753940	42754906	967	*
chr5	42808081	42809689	1609	*
chr5	42813569	42814438	870	*
chr5	42817140	42821575	4436	*
chr5	42830951	42831752	802	*
chr5	42832154	42832848	695	*
chr5	42841402	42843419	2018	*
chr5	42853812	42856342	2531	*
chr5	42871386	42873189	1804	*
chr5	42877675	42880087	2413	*
chr5	42900328	42901720	1393	*
chr5	42905459	42906753	1295	*
chr5	42913534	42914560	1027	*
chr5	42916701	42917001	301	*
chr5	42921529	42923428	1900	*
chr5	42928406	42929235	830	*
chr5	42939474	42942013	2540	*
chr5	42957038	42961054	4017	*
chr5	42961120	42963685	2566	*
chr5	42964594	42966750	2157	*
chr5	42969178	42970405	1228	*
chr5	43047077	43049256	2180	*
chr5	43050558	43051279	722	*
chr5	43208931	43210044	1114	*
chr5	43221551	43224036	2486	*
chr5	43228292	43229570	1279	*
chr5	43230325	43230600	276	*
chr5	43233625	43235042	1418	*
chr5	43235842	43240229	4388	*
chr5	43240947	43242187	1241	*
chr5	43243088	43243534	447	*
chr5	43251430	43252257	828	*
chr5	43258464	43259612	1149	*
chr5	43262776	43266235	3460	*
chr5	43273575	43275688	2114	*
chr5	43347635	43350347	2713	*
chr5	43358019	43359138	1120	*
chr5	43373034	43375147	2114	*
chr5	43385156	43385874	719	*
chr5	43386774	43388268	1495	*
chr5	43394045	43394739	695	*
chr5	43410363	43411392	1030	*
chr5	43411737	43412737	1001	*
chr5	43417601	43421499	3899	*
chr5	43423634	43432142	8509	*
chr5	43437357	43438826	1470	*
chr5	43444160	43444564	405	*
chr5	43444861	43446585	1725	*
chr5	43447141	43448064	924	*
chr5	43449009	43450379	1371	*
chr5	43452183	43454148	1966	*
chr5	43474480	43475290	811	*
chr5	43475800	43476424	625	*
chr5	43479939	43480439	501	*
chr5	43485879	43487119	1241	*
chr5	43487863	43488229	367	*
chr5	43496661	43497854	1194	*
chr5	43754306	43755095	790	*
chr5	43764249	43766953	2705	*
chr5	43768924	43775767	6844	*
chr5	43777216	43780182	2967	*
chr5	43784132	43786512	2381	*
chr5	43797909	43800667	2759	*
chr5	43801790	43804284	2495	*
chr5	43804666	43805171	506	*
chr5	43805264	43807098	1835	*
chr5	43807688	43807924	237	*
chr5	43816849	43817238	390	*
chr5	43820033	43821586	1554	*
chr5	43832710	43836848	4139	*
chr5	43840101	43845707	5607	*
chr5	43865781	43868398	2618	*
chr5	43870726	43874031	3306	*
chr5	43878507	43880477	1971	*
chr5	43888455	43891685	3231	*
chr5	43894176	43894606	431	*
chr5	43896603	43897050	448	*
chr5	43897573	43899023	1451	*
chr5	43906007	43907008	1002	*
chr5	43924984	43925986	1003	*
chr5	43949016	43949904	889	*
chr5	43966768	43968566	1799	*
chr5	43983205	43985834	2630	*
chr5	43986326	43988565	2240	*
chr5	43995091	43995761	671	*
chr5	43998840	43999928	1089	*
chr5	44000498	44001157	660	*
chr5	44004779	44005930	1152	*
chr5	44022675	44023073	399	*
chr5	44023513	44026292	2780	*
chr5	44026520	44029192	2673	*
chr5	44031534	44032127	594	*
chr5	44032509	44033920	1412	*
chr5	44047969	44048575	607	*
chr5	44075930	44076302	373	*
chr5	44099308	44101575	2268	*
chr5	44120726	44121396	671	*
chr5	44188424	44189188	765	*
chr5	44197189	44197525	337	*
chr5	44205663	44206740	1078	*
chr5	44207067	44208860	1794	*
chr5	44227124	44228233	1110	*
chr5	44237352	44238201	850	*
chr5	44261933	44263342	1410	*
chr5	44268111	44269863	1753	*
chr5	44301161	44301997	837	*
chr5	44302282	44303551	1270	*
chr5	44328921	44330783	1863	*
chr5	44333638	44335272	1635	*
chr5	44339554	44340373	820	*
chr5	44343461	44344410	950	*
chr5	44346648	44347528	881	*
chr5	44357141	44358612	1472	*
chr5	44360024	44363438	3415	*
chr5	44366223	44369582	3360	*
chr5	44370611	44371785	1175	*
chr5	44372059	44381732	9674	*
chr5	44390769	44393149	2381	*
chr5	44394682	44397237	2556	*
chr5	44397661	44398876	1216	*
chr5	44402609	44403272	664	*
chr5	44411074	44413019	1946	*
chr5	44415464	44418273	2810	*
chr5	44426282	44427764	1483	*
chr5	44432340	44434998	2659	*
chr5	44437851	44438778	928	*
chr5	44443221	44448616	5396	*
chr5	44452660	44459772	7113	*
chr5	44462217	44463062	846	*
chr5	44471602	44473424	1823	*
chr5	44508573	44509980	1408	*
chr5	44525814	44527467	1654	*
chr5	44528502	44529092	591	*
chr5	44532936	44533508	573	*
chr5	44533877	44534423	547	*
chr5	44570085	44570596	512	*
chr5	44605779	44606239	461	*
chr5	44642239	44643381	1143	*
chr5	44691210	44692334	1125	*
chr5	44756108	44757435	1328	*
chr5	44843270	44843843	574	*
chr5	44844261	44845065	805	*
chr5	44847213	44848745	1533	*
chr5	44859883	44861046	1164	*
chr5	44876786	44877590	805	*
chr5	44878229	44879520	1292	*
chr5	44920620	44921349	730	*
chr5	44925500	44926252	753	*
chr5	44931626	44932107	482	*
chr5	44932692	44933838	1147	*
chr5	44935938	44938647	2710	*
chr5	44947382	44951704	4323	*
chr5	44952933	44953388	456	*
chr5	44953746	44954847	1102	*
chr5	44960902	44965789	4888	*
chr5	44969360	44972320	2961	*
chr5	45033850	45034472	623	*
chr5	45035185	45036524	1340	*
chr5	45040103	45040964	862	*
chr5	45055178	45056646	1469	*
chr5	45057258	45062261	5004	*
chr5	45099014	45099270	257	*
chr5	45099579	45100405	827	*
chr5	45113733	45115580	1848	*
chr5	45125623	45127814	2192	*
chr5	45130557	45132563	2007	*
chr5	45188868	45189529	662	*
chr5	45189874	45190570	697	*
chr5	45204875	45206657	1783	*
chr5	45223918	45224846	929	*
chr5	45253848	45255052	1205	*
chr5	45255451	45258684	3234	*
chr5	45259520	45267290	7771	*
chr5	45270016	45274128	4113	*
chr5	45274376	45274948	573	*
chr5	45275020	45275754	735	*
chr5	45280258	45281252	995	*
chr5	45283768	45284062	295	*
chr5	45284263	45290838	6576	*
chr5	45291685	45292133	449	*
chr5	45292151	45295448	3298	*
chr5	45299120	45300961	1842	*
chr5	45301585	45302326	742	*
chr5	45302758	45305449	2692	*
chr5	45320983	45322275	1293	*
chr5	45326167	45327369	1203	*
chr5	45327869	45328178	310	*
chr5	45339109	45339888	780	*
chr5	45361052	45361848	797	*
chr5	45384793	45389453	4661	*
chr5	45389762	45391577	1816	*
chr5	45395961	45397591	1631	*
chr5	45398262	45399676	1415	*
chr5	45405312	45406013	702	*
chr5	45406537	45409292	2756	*
chr5	45409804	45414127	4324	*
chr5	45419934	45423055	3122	*
chr5	45440165	45441189	1025	*
chr5	45442897	45444885	1989	*
chr5	45448212	45449314	1103	*
chr5	45449649	45451914	2266	*
chr5	45456172	45457944	1773	*
chr5	45458167	45459062	896	*
chr5	45460213	45460922	710	*
chr5	45468224	45468953	730	*
chr5	45474957	45478350	3394	*
chr5	45481838	45488058	6221	*
chr5	45491404	45491890	487	*
chr5	45500104	45502410	2307	*
chr5	45506021	45509290	3270	*
chr5	45511925	45512366	442	*
chr5	45513561	45514066	506	*
chr5	45518172	45518520	349	*
chr5	45519035	45519610	576	*
chr5	45524698	45525313	616	*
chr5	45525622	45526867	1246	*
chr5	45528211	45531106	2896	*
chr5	45535323	45535762	440	*
chr5	45536575	45537486	912	*
chr5	45540140	45541902	1763	*
chr5	45573135	45573658	524	*
chr5	45574132	45585219	11088	*
chr5	45592009	45593448	1440	*
chr5	45595227	45597743	2517	*
chr5	45599493	45606806	7314	*
chr5	45606920	45607948	1029	*
chr5	45608329	45609880	1552	*
chr5	45615386	45615774	389	*
chr5	45616919	45618267	1349	*
chr5	45618399	45619320	922	*
chr5	45624969	45625480	512	*
chr5	45628272	45628759	488	*
chr5	45629098	45633431	4334	*
chr5	45636716	45638176	1461	*
chr5	45639419	45645560	6142	*
chr5	45646026	45648656	2631	*
chr5	45666787	45668122	1336	*
chr5	45670220	45671361	1142	*
chr5	45671562	45674883	3322	*
chr5	45675025	45675986	962	*
chr5	45677166	45681399	4234	*
chr5	45683214	45694133	10920	*
chr5	45697151	45699506	2356	*
chr5	45715141	45716943	1803	*
chr5	45723339	45724277	939	*
chr5	45726517	45727631	1115	*
chr5	45751080	45752402	1323	*
chr5	45765236	45767848	2613	*
chr5	45769609	45770564	956	*
chr5	45772556	45773699	1144	*
chr5	45782008	45782925	918	*
chr5	45783452	45784076	625	*
chr5	45784103	45785050	948	*
chr5	45825892	45826590	699	*
chr5	45827030	45827843	814	*
chr5	45829470	45830137	668	*
chr5	45865188	45866581	1394	*
chr5	45892119	45892452	334	*
chr5	46332075	46336058	3984	*
chr5	46336867	46340649	3783	*
chr5	46344474	46354756	10283	*
chr5	46367247	46371276	4030	*
chr5	46378061	46379960	1900	*
chr5	46381698	46384541	2844	*
chr5	46391600	46400552	8953	*
chr5	46411125	46417117	5993	*
chr5	46417599	46419483	1885	*
chr5	46422256	46423323	1068	*
chr5	46425685	46429030	3346	*
chr5	46431422	46432828	1407	*
chr5	46689773	46690063	291	*
chr5	46985154	46986101	948	*
chr5	47065729	47066014	286	*
chr5	47074248	47074707	460	*
chr5	47108425	47109121	697	*
chr5	47111270	47111611	342	*
chr5	47112307	47112717	411	*
chr5	47127896	47128186	291	*
chr5	47134647	47134988	342	*
chr5	47135888	47136235	348	*
chr5	47142162	47142685	524	*
chr5	49676934	49677184	251	*
chr5	50152152	50154970	2819	*
chr5	50161758	50162314	557	*
chr5	50165679	50166792	1114	*
chr5	50167139	50168077	939	*
chr5	50175350	50179258	3909	*
chr5	50181432	50183540	2109	*
chr5	50184877	50185162	286	*
chr5	50186186	50190342	4157	*
chr5	50191016	50193242	2227	*
chr5	50193601	50216550	22950	*
chr5	50217070	50218546	1477	*
chr5	50218814	50220960	2147	*
chr5	50224302	50229540	5239	*
chr5	50233357	50234537	1181	*
chr5	50237477	50243652	6176	*
chr5	50244363	50246010	1648	*
chr5	50287977	50288534	558	*
chr5	50289363	50290354	992	*
chr5	50299854	50301282	1429	*
chr5	50311405	50311819	415	*
chr5	50313104	50314403	1300	*
chr5	50314514	50315820	1307	*
chr5	50316134	50317580	1447	*
chr5	50317899	50318853	955	*
chr5	50321816	50322925	1110	*
chr5	50326923	50329238	2316	*
chr5	50336350	50338664	2315	*
chr5	50339268	50340369	1102	*
chr5	50341922	50345353	3432	*
chr5	50345388	50347727	2340	*
chr5	50347730	50350662	2933	*
chr5	50352875	50353700	826	*
chr5	50365336	50366189	854	*
chr5	50369917	50371402	1486	*
chr5	50371786	50372714	929	*
chr5	50376017	50376400	384	*
chr5	50460536	50464487	3952	*
chr5	50476709	50479405	2697	*
chr5	50479986	50480624	639	*
chr5	50480993	50482264	1272	*
chr5	50493401	50493956	556	*
chr5	50536361	50537993	1633	*
chr5	50559775	50560321	547	*
chr5	50571171	50573889	2719	*
chr5	50574199	50575050	852	*
chr5	50576339	50578965	2627	*
chr5	50583467	50584426	960	*
chr5	50584814	50587747	2934	*
chr5	50590547	50591811	1265	*
chr5	50592467	50595556	3090	*
chr5	50603428	50605126	1699	*
chr5	50609813	50611209	1397	*
chr5	50612570	50613298	729	*
chr5	50633673	50637291	3619	*
chr5	50656492	50658568	2077	*
chr5	50665150	50665870	721	*
chr5	50707263	50707875	613	*
chr5	50708805	50709081	277	*
chr5	50709428	50709685	258	*
chr5	50712409	50713208	800	*
chr5	50716128	50717993	1866	*
chr5	50718553	50719430	878	*
chr5	50719448	50721318	1871	*
chr5	50824912	50827021	2110	*
chr5	50836573	50838073	1501	*
chr5	50838721	50839229	509	*
chr5	50840857	50841437	581	*
chr5	50850189	50853632	3444	*
chr5	50856898	50857563	666	*
chr5	50857614	50858616	1003	*
chr5	50862024	50866067	4044	*
chr5	50868760	50870595	1836	*
chr5	50870748	50871381	634	*
chr5	50873098	50873414	317	*
chr5	50904198	50904729	532	*
chr5	50965133	50966106	974	*
chr5	50975365	50977582	2218	*
chr5	50978332	50980767	2436	*
chr5	51095956	51097463	1508	*
chr5	51107829	51108754	926	*
chr5	51113096	51115135	2040	*
chr5	51126976	51128129	1154	*
chr5	51169689	51170162	474	*
chr5	51189881	51190507	627	*
chr5	51213527	51213902	376	*
chr5	51274171	51275162	992	*
chr5	51319920	51323008	3089	*
chr5	51328591	51330082	1492	*
chr5	51361785	51362788	1004	*
chr5	51367570	51369248	1679	*
chr5	51405713	51408070	2358	*
chr5	51429292	51430794	1503	*
chr5	51431325	51432023	699	*
chr5	51432106	51437385	5280	*
chr5	51443552	51445750	2199	*
chr5	51450095	51463101	13007	*
chr5	51466959	51469522	2564	*
chr5	51473926	51476309	2384	*
chr5	51480745	51481305	561	*
chr5	51492799	51493237	439	*
chr5	51493640	51494244	605	*
chr5	51501188	51502307	1120	*
chr5	51518636	51520062	1427	*
chr5	51527476	51528816	1341	*
chr5	51530470	51532891	2422	*
chr5	51547626	51549931	2306	*
chr5	51566386	51567786	1401	*
chr5	51569836	51571610	1775	*
chr5	51580325	51582972	2648	*
chr5	51585175	51585731	557	*
chr5	51603633	51604369	737	*
chr5	51620336	51621737	1402	*
chr5	51623204	51623991	788	*
chr5	51648459	51649098	640	*
chr5	51649413	51650336	924	*
chr5	51652166	51653074	909	*
chr5	51653616	51654600	985	*
chr5	51656345	51657355	1011	*
chr5	51657365	51658137	773	*
chr5	51662222	51663706	1485	*
chr5	51711829	51712652	824	*
chr5	51730912	51732387	1476	*
chr5	51748268	51748722	455	*
chr5	51810835	51811444	610	*
chr5	51901627	51902378	752	*
chr5	51928329	51930175	1847	*
chr5	51933943	51935497	1555	*
chr5	51937599	51939245	1647	*
chr5	51967307	51969283	1977	*
chr5	52043127	52043443	317	*
chr5	52115048	52116763	1716	*
chr5	52135822	52136468	647	*
chr5	52157010	52158040	1031	*
chr5	52158388	52159427	1040	*
chr5	52196775	52197682	908	*
chr5	52251408	52252657	1250	*
chr5	52268306	52270428	2123	*
chr5	52273151	52275072	1922	*
chr5	52281650	52283680	2031	*
chr5	52284582	52284957	376	*
chr5	52287857	52289959	2103	*
chr5	52291170	52292898	1729	*
chr5	52296122	52297901	1780	*
chr5	52298271	52299206	936	*
chr5	52327792	52331441	3650	*
chr5	52339261	52339895	635	*
chr5	52345302	52346271	970	*
chr5	52353507	52354678	1172	*
chr5	52358644	52361981	3338	*
chr5	52366200	52369831	3632	*
chr5	52370285	52370740	456	*
chr5	52389392	52391021	1630	*
chr5	52549177	52550542	1366	*
chr5	52570532	52570995	464	*
chr5	52635512	52636464	953	*
chr5	52695750	52696436	687	*
chr5	52732330	52732650	321	*
chr5	52871715	52872232	518	*
chr5	52884616	52885340	725	*
chr5	52897463	52897998	536	*
chr5	52898658	52899199	542	*
chr5	52979558	52980263	706	*
chr5	52980648	52981223	576	*
chr5	52981819	52982970	1152	*
chr5	52983313	52984081	769	*
chr5	52985317	52988808	3492	*
chr5	52991332	52992675	1344	*
chr5	53007690	53009355	1666	*
chr5	53009772	53010716	945	*
chr5	53011078	53011666	589	*
chr5	53081300	53081870	571	*
chr5	53128109	53129747	1639	*
chr5	53149782	53150781	1000	*
chr5	53163759	53165158	1400	*
chr5	53182076	53183652	1577	*
chr5	53196643	53200902	4260	*
chr5	53215709	53216025	317	*
chr5	53235713	53237526	1814	*
chr5	53238517	53240971	2455	*
chr5	53243481	53245744	2264	*
chr5	53253981	53257762	3782	*
chr5	53263112	53266027	2916	*
chr5	53300231	53302158	1928	*
chr5	53332519	53336791	4273	*
chr5	53340309	53341776	1468	*
chr5	53348600	53349580	981	*
chr5	53351053	53352954	1902	*
chr5	53365963	53367819	1857	*
chr5	53384136	53386731	2596	*
chr5	53397981	53399508	1528	*
chr5	53404278	53404487	210	*
chr5	53417797	53420062	2266	*
chr5	53420510	53424185	3676	*
chr5	53438254	53440455	2202	*
chr5	53441160	53441776	617	*
chr5	53455243	53455816	574	*
chr5	53464278	53465211	934	*
chr5	53726439	53726991	553	*
chr5	53727178	53727901	724	*
chr5	53733135	53734850	1716	*
chr5	53739171	53740873	1703	*
chr5	53764870	53770329	5460	*
chr5	53774277	53783796	9520	*
chr5	53784394	53785120	727	*
chr5	53785509	53787381	1873	*
chr5	53790924	53794701	3778	*
chr5	53795089	53795909	821	*
chr5	53809745	53815122	5378	*
chr5	53817163	53830299	13137	*
chr5	53833657	53836421	2765	*
chr5	53856672	53862150	5479	*
chr5	53865913	53869520	3608	*
chr5	53869853	53870970	1118	*
chr5	53879521	53881030	1510	*
chr5	53884659	53887030	2372	*
chr5	53887294	53887923	630	*
chr5	53889350	53896783	7434	*
chr5	53899651	53900443	793	*
chr5	53907734	53908926	1193	*
chr5	53963189	53964713	1525	*
chr5	53968075	53969606	1532	*
chr5	54036576	54037667	1092	*
chr5	54060242	54061240	999	*
chr5	54075418	54075858	441	*
chr5	54079561	54080584	1024	*
chr5	54082193	54082692	500	*
chr5	54085196	54085944	749	*
chr5	54174347	54174996	650	*
chr5	54250762	54251919	1158	*
chr5	54252220	54253246	1027	*
chr5	54257101	54258945	1845	*
chr5	54266303	54266788	486	*
chr5	54288422	54289740	1319	*
chr5	54293906	54296818	2913	*
chr5	54300899	54302280	1382	*
chr5	54314442	54318120	3679	*
chr5	54328383	54328891	509	*
chr5	54332618	54333264	647	*
chr5	54340538	54348513	7976	*
chr5	54348890	54351667	2778	*
chr5	54355985	54356321	337	*
chr5	54356683	54363084	6402	*
chr5	54367313	54368249	937	*
chr5	54368553	54368968	416	*
chr5	54375133	54376975	1843	*
chr5	54379387	54380681	1295	*
chr5	54382368	54389419	7052	*
chr5	54392912	54397908	4997	*
chr5	54399001	54410747	11747	*
chr5	54411239	54417303	6065	*
chr5	54422310	54422941	632	*
chr5	54426722	54433697	6976	*
chr5	54435199	54442924	7726	*
chr5	54446035	54452487	6453	*
chr5	54463841	54465034	1194	*
chr5	54468438	54469785	1348	*
chr5	54471118	54472415	1298	*
chr5	54472880	54474040	1161	*
chr5	54479316	54482186	2871	*
chr5	54491257	54492028	772	*
chr5	54499729	54501665	1937	*
chr5	54578042	54580691	2650	*
chr5	54581000	54582150	1151	*
chr5	54589309	54590528	1220	*
chr5	54594106	54595393	1288	*
chr5	54601772	54602355	584	*
chr5	54602759	54603506	748	*
chr5	54610638	54613333	2696	*
chr5	54616653	54620905	4253	*
chr5	54624745	54628953	4209	*
chr5	54631743	54634425	2683	*
chr5	54635594	54636115	522	*
chr5	54636642	54636974	333	*
chr5	54645242	54646021	780	*
chr5	54655802	54657241	1440	*
chr5	54657616	54660743	3128	*
chr5	54663571	54666511	2941	*
chr5	54670907	54674731	3825	*
chr5	54675576	54678356	2781	*
chr5	54678955	54681581	2627	*
chr5	54687349	54688117	769	*
chr5	54688885	54692488	3604	*
chr5	54693621	54702246	8626	*
chr5	54703521	54708441	4921	*
chr5	54708600	54710409	1810	*
chr5	54714996	54715825	830	*
chr5	54719910	54731474	11565	*
chr5	54731781	54732842	1062	*
chr5	54733006	54737650	4645	*
chr5	54741160	54743597	2438	*
chr5	54745161	54745776	616	*
chr5	54746116	54746673	558	*
chr5	54749540	54752009	2470	*
chr5	54755308	54756021	714	*
chr5	54761531	54764021	2491	*
chr5	54765533	54769945	4413	*
chr5	54772405	54777062	4658	*
chr5	54777158	54779412	2255	*
chr5	54779558	54780777	1220	*
chr5	54792373	54796162	3790	*
chr5	54800213	54802889	2677	*
chr5	54810726	54811962	1237	*
chr5	54835401	54836549	1149	*
chr5	54839778	54842481	2704	*
chr5	54849100	54849863	764	*
chr5	54860579	54861646	1068	*
chr5	54864400	54865006	607	*
chr5	54869721	54871194	1474	*
chr5	54871710	54873276	1567	*
chr5	54879626	54881919	2294	*
chr5	54884423	54891321	6899	*
chr5	54910093	54910784	692	*
chr5	54913193	54916336	3144	*
chr5	54927157	54929066	1910	*
chr5	54936364	54939152	2789	*
chr5	54939529	54941736	2208	*
chr5	54945036	54948388	3353	*
chr5	54949769	54950147	379	*
chr5	54950572	54952065	1494	*
chr5	54956563	54958221	1659	*
chr5	54959760	54964376	4617	*
chr5	54964856	54967023	2168	*
chr5	54967556	54967847	292	*
chr5	54974941	54975943	1003	*
chr5	54976511	54976884	374	*
chr5	54982327	54983981	1655	*
chr5	54987713	54990407	2695	*
chr5	54993069	54998126	5058	*
chr5	54998297	54998986	690	*
chr5	55004333	55005952	1620	*
chr5	55071364	55072978	1615	*
chr5	55083174	55085420	2247	*
chr5	55106526	55109721	3196	*
chr5	55114814	55116280	1467	*
chr5	55133351	55135250	1900	*
chr5	55144044	55145366	1323	*
chr5	55219795	55220534	740	*
chr5	55246439	55247092	654	*
chr5	55450943	55451435	493	*
chr5	55456944	55457710	767	*
chr5	55475081	55476442	1362	*
chr5	55541559	55542077	519	*
chr5	55549134	55550651	1518	*
chr5	55550943	55551941	999	*
chr5	55560388	55561640	1253	*
chr5	55570507	55571308	802	*
chr5	55593983	55595116	1134	*
chr5	55600834	55601537	704	*
chr5	55603822	55605756	1935	*
chr5	55726816	55727445	630	*
chr5	55730862	55732611	1750	*
chr5	55745126	55746101	976	*
chr5	55746569	55747076	508	*
chr5	55764437	55764653	217	*
chr5	55796140	55797468	1329	*
chr5	55824892	55825145	254	*
chr5	55827950	55828659	710	*
chr5	55857692	55858969	1278	*
chr5	55888125	55888804	680	*
chr5	55904287	55904746	460	*
chr5	55907036	55908391	1356	*
chr5	55913624	55914622	999	*
chr5	56011568	56012022	455	*
chr5	56018988	56020557	1570	*
chr5	56025458	56027428	1971	*
chr5	56027733	56028690	958	*
chr5	56030001	56030408	408	*
chr5	56040102	56042191	2090	*
chr5	56050053	56051781	1729	*
chr5	56057996	56059284	1289	*
chr5	56066386	56066784	399	*
chr5	56067141	56067490	350	*
chr5	56069665	56071093	1429	*
chr5	56074345	56076272	1928	*
chr5	56078533	56079790	1258	*
chr5	56089591	56100516	10926	*
chr5	56100583	56101128	546	*
chr5	56107524	56113909	6386	*
chr5	56114201	56115139	939	*
chr5	56116088	56118314	2227	*
chr5	56120961	56125245	4285	*
chr5	56127074	56129930	2857	*
chr5	56138316	56140891	2576	*
chr5	56141353	56149180	7828	*
chr5	56149184	56151634	2451	*
chr5	56152280	56161992	9713	*
chr5	56162436	56170817	8382	*
chr5	56170855	56173490	2636	*
chr5	56173875	56184775	10901	*
chr5	56196576	56200725	4150	*
chr5	56205904	56209112	3209	*
chr5	56209435	56212535	3101	*
chr5	56213518	56215502	1985	*
chr5	56218155	56219133	979	*
chr5	56219351	56220144	794	*
chr5	56227136	56231552	4417	*
chr5	56235773	56236188	416	*
chr5	56236869	56237583	715	*
chr5	56243540	56243935	396	*
chr5	56250701	56254374	3674	*
chr5	56254954	56255822	869	*
chr5	56275209	56277228	2020	*
chr5	56282204	56291059	8856	*
chr5	56293355	56295194	1840	*
chr5	56295669	56299785	4117	*
chr5	56302100	56303910	1811	*
chr5	56307548	56308579	1032	*
chr5	56333203	56334102	900	*
chr5	56338912	56340487	1576	*
chr5	56341880	56343098	1219	*
chr5	56359699	56360302	604	*
chr5	56370805	56371807	1003	*
chr5	56373337	56374201	865	*
chr5	56376194	56377122	929	*
chr5	56380053	56380710	658	*
chr5	56400668	56402166	1499	*
chr5	56415343	56415990	648	*
chr5	56422108	56423575	1468	*
chr5	56426428	56427006	579	*
chr5	56429243	56431145	1903	*
chr5	56457151	56458805	1655	*
chr5	56502846	56505102	2257	*
chr5	56534024	56534742	719	*
chr5	56535252	56536030	779	*
chr5	56553120	56554385	1266	*
chr5	56559673	56560383	711	*
chr5	56566393	56568082	1690	*
chr5	56633973	56634930	958	*
chr5	56670619	56673230	2612	*
chr5	56733351	56736823	3473	*
chr5	56803035	56803800	766	*
chr5	56831090	56833917	2828	*
chr5	56960335	56962959	2625	*
chr5	56966444	56967048	605	*
chr5	56971916	56972950	1035	*
chr5	56974691	56975383	693	*
chr5	56975703	56979301	3599	*
chr5	56984020	56984954	935	*
chr5	56985325	56988534	3210	*
chr5	56988615	56990034	1420	*
chr5	56991891	56994921	3031	*
chr5	57010078	57011109	1032	*
chr5	57011610	57013436	1827	*
chr5	57027958	57029828	1871	*
chr5	57030207	57030565	359	*
chr5	57033609	57037024	3416	*
chr5	57037859	57040286	2428	*
chr5	57048167	57049650	1484	*
chr5	57087326	57088285	960	*
chr5	57090209	57092635	2427	*
chr5	57092863	57094573	1711	*
chr5	57102776	57104184	1409	*
chr5	57114166	57116568	2403	*
chr5	57116852	57119254	2403	*
chr5	57119554	57121519	1966	*
chr5	57125944	57127345	1402	*
chr5	57134973	57135698	726	*
chr5	57147666	57150239	2574	*
chr5	57153344	57156572	3229	*
chr5	57159845	57160489	645	*
chr5	57160799	57162117	1319	*
chr5	57317792	57318795	1004	*
chr5	57319298	57320028	731	*
chr5	57323285	57328014	4730	*
chr5	57328543	57329557	1015	*
chr5	57329896	57331100	1205	*
chr5	57343517	57344187	671	*
chr5	57360484	57362009	1526	*
chr5	57365171	57366879	1709	*
chr5	57374667	57376764	2098	*
chr5	57381556	57383992	2437	*
chr5	57385041	57388440	3400	*
chr5	57394106	57395096	991	*
chr5	57395941	57396784	844	*
chr5	57428415	57429674	1260	*
chr5	57451008	57451513	506	*
chr5	57451522	57453061	1540	*
chr5	57476938	57478373	1436	*
chr5	57493769	57494476	708	*
chr5	57568424	57570517	2094	*
chr5	57575633	57576525	893	*
chr5	57576853	57578619	1767	*
chr5	57589555	57590696	1142	*
chr5	57598225	57601054	2830	*
chr5	57601293	57601822	530	*
chr5	57616832	57618428	1597	*
chr5	57646122	57646606	485	*
chr5	57751576	57753786	2211	*
chr5	57756552	57757709	1158	*
chr5	57827690	57829324	1635	*
chr5	57879639	57880380	742	*
chr5	58016932	58018186	1255	*
chr5	58020476	58021663	1188	*
chr5	58095876	58096429	554	*
chr5	58110350	58112428	2079	*
chr5	58188426	58191208	2783	*
chr5	58207967	58209027	1061	*
chr5	58209379	58211141	1763	*
chr5	58322950	58323647	698	*
chr5	58354731	58355294	564	*
chr5	58357861	58358587	727	*
chr5	58358666	58361851	3186	*
chr5	58362173	58362475	303	*
chr5	58364246	58365786	1541	*
chr5	58366655	58367138	484	*
chr5	58397258	58397966	709	*
chr5	58400924	58401602	679	*
chr5	58401737	58402939	1203	*
chr5	58406247	58406938	692	*
chr5	58407373	58407813	441	*
chr5	58418441	58418882	442	*
chr5	58423740	58428940	5201	*
chr5	58438955	58439682	728	*
chr5	58440037	58440337	301	*
chr5	58534649	58535190	542	*
chr5	58543303	58544056	754	*
chr5	58547520	58548782	1263	*
chr5	58558390	58559519	1130	*
chr5	58570470	58571042	573	*
chr5	58679280	58680163	884	*
chr5	58708352	58708913	562	*
chr5	58917141	58919527	2387	*
chr5	58922130	58923121	992	*
chr5	58923786	58926350	2565	*
chr5	58965758	58967420	1663	*
chr5	58970089	58971586	1498	*
chr5	59024313	59025427	1115	*
chr5	59028429	59029171	743	*
chr5	59029530	59030138	609	*
chr5	59035628	59038173	2546	*
chr5	59045651	59046101	451	*
chr5	59048066	59048694	629	*
chr5	59049235	59050441	1207	*
chr5	59068172	59069864	1693	*
chr5	59074446	59075031	586	*
chr5	59075611	59076929	1319	*
chr5	59104079	59106320	2242	*
chr5	59106345	59107192	848	*
chr5	59107796	59108652	857	*
chr5	59110483	59111844	1362	*
chr5	59118433	59119688	1256	*
chr5	59123632	59124656	1025	*
chr5	59125056	59125486	431	*
chr5	59135265	59137406	2142	*
chr5	59138051	59138400	350	*
chr5	59139760	59140237	478	*
chr5	59141059	59141697	639	*
chr5	59166140	59166933	794	*
chr5	59167474	59168507	1034	*
chr5	59181679	59182198	520	*
chr5	59189604	59191337	1734	*
chr5	59195034	59195382	349	*
chr5	59222781	59223480	700	*
chr5	59229366	59229953	588	*
chr5	59234386	59236727	2342	*
chr5	59236917	59237698	782	*
chr5	59242212	59243276	1065	*
chr5	59286404	59287126	723	*
chr5	59292182	59292724	543	*
chr5	59293244	59295972	2729	*
chr5	59312775	59312997	223	*
chr5	59316199	59319626	3428	*
chr5	59320162	59321370	1209	*
chr5	59321862	59322497	636	*
chr5	59328161	59328717	557	*
chr5	59337577	59339315	1739	*
chr5	59357318	59359161	1844	*
chr5	59478538	59479940	1403	*
chr5	59482866	59484129	1264	*
chr5	59487081	59489376	2296	*
chr5	59493005	59493904	900	*
chr5	59502128	59502615	488	*
chr5	59515069	59517747	2679	*
chr5	59544242	59544912	671	*
chr5	59561620	59564096	2477	*
chr5	59590020	59590617	598	*
chr5	59642398	59643142	745	*
chr5	59643539	59646026	2488	*
chr5	59648096	59648648	553	*
chr5	59653292	59655715	2424	*
chr5	59656457	59656906	450	*
chr5	59701261	59702976	1716	*
chr5	59705693	59707471	1779	*
chr5	59715935	59717761	1827	*
chr5	59718192	59719338	1147	*
chr5	59781011	59790550	9540	*
chr5	59791040	59792561	1522	*
chr5	59793128	59793900	773	*
chr5	59794794	59798189	3396	*
chr5	59805231	59808179	2949	*
chr5	59811045	59812471	1427	*
chr5	59814226	59816679	2454	*
chr5	59818081	59823407	5327	*
chr5	59824874	59832343	7470	*
chr5	59833515	59835623	2109	*
chr5	59836856	59839392	2537	*
chr5	59839721	59840427	707	*
chr5	59840975	59841836	862	*
chr5	59845081	59850282	5202	*
chr5	59850521	59852844	2324	*
chr5	59852980	59854537	1558	*
chr5	59857937	59874997	17061	*
chr5	59875756	59877334	1579	*
chr5	59877767	59878820	1054	*
chr5	59879138	59881573	2436	*
chr5	59895334	59898371	3038	*
chr5	59899063	59899291	229	*
chr5	59899812	59900203	392	*
chr5	59900507	59900684	178	*
chr5	59900824	59904820	3997	*
chr5	59926413	59928213	1801	*
chr5	59929131	59929878	748	*
chr5	59937864	59938657	794	*
chr5	59939339	59939904	566	*
chr5	59941134	59941458	325	*
chr5	59947401	59948238	838	*
chr5	59948585	59949049	465	*
chr5	59961885	59963302	1418	*
chr5	59963911	59964250	340	*
chr5	59965326	59967338	2013	*
chr5	59991786	59992298	513	*
chr5	59992343	59993152	810	*
chr5	60007128	60007487	360	*
chr5	60009094	60011525	2432	*
chr5	60014159	60015839	1681	*
chr5	60024299	60025803	1505	*
chr5	60026140	60026515	376	*
chr5	60027368	60028016	649	*
chr5	60057597	60060757	3161	*
chr5	60078640	60079361	722	*
chr5	60118188	60120512	2325	*
chr5	60154787	60156203	1417	*
chr5	60206600	60208022	1423	*
chr5	60228862	60229982	1121	*
chr5	60247443	60249135	1693	*
chr5	60257392	60259491	2100	*
chr5	60263069	60268053	4985	*
chr5	60270331	60272491	2161	*
chr5	60282456	60283963	1508	*
chr5	60285839	60286395	557	*
chr5	60301487	60302297	811	*
chr5	60305759	60306547	789	*
chr5	60311712	60312368	657	*
chr5	60349033	60351682	2650	*
chr5	60356543	60357350	808	*
chr5	60391880	60395111	3232	*
chr5	60398748	60404785	6038	*
chr5	60409515	60411394	1880	*
chr5	60416337	60418041	1705	*
chr5	60428907	60430121	1215	*
chr5	60431951	60432858	908	*
chr5	60434047	60436091	2045	*
chr5	60441511	60442767	1257	*
chr5	60444859	60447405	2547	*
chr5	60456006	60457447	1442	*
chr5	60460836	60461385	550	*
chr5	60466123	60466658	536	*
chr5	60481392	60481849	458	*
chr5	60486569	60489013	2445	*
chr5	60494993	60495821	829	*
chr5	60498772	60499977	1206	*
chr5	60506184	60506790	607	*
chr5	60516050	60516910	861	*
chr5	60519836	60520653	818	*
chr5	60527758	60529078	1321	*
chr5	60579815	60580804	990	*
chr5	60592422	60593818	1397	*
chr5	60599716	60600897	1182	*
chr5	60604543	60605613	1071	*
chr5	60606758	60608024	1267	*
chr5	60626814	60627125	312	*
chr5	60627877	60629001	1125	*
chr5	60641500	60642627	1128	*
chr5	60686533	60686996	464	*
chr5	60695494	60696361	868	*
chr5	60696725	60697708	984	*
chr5	60708315	60710347	2033	*
chr5	60719353	60719633	281	*
chr5	60721993	60722532	540	*
chr5	60723758	60724311	554	*
chr5	60736522	60737358	837	*
chr5	60758215	60759398	1184	*
chr5	60764907	60770151	5245	*
chr5	60776811	60780037	3227	*
chr5	60781307	60784230	2924	*
chr5	60784549	60784983	435	*
chr5	60787455	60789338	1884	*
chr5	60805350	60806669	1320	*
chr5	60838351	60838790	440	*
chr5	60849752	60852831	3080	*
chr5	61018636	61019328	693	*
chr5	61022805	61023965	1161	*
chr5	61069068	61069669	602	*
chr5	61118295	61119449	1155	*
chr5	61140428	61140819	392	*
chr5	61201350	61202722	1373	*
chr5	61206780	61207894	1115	*
chr5	61219347	61220552	1206	*
chr5	61223846	61224888	1043	*
chr5	61225706	61227822	2117	*
chr5	61251728	61253926	2199	*
chr5	61261920	61263126	1207	*
chr5	61268207	61269796	1590	*
chr5	61270169	61270973	805	*
chr5	61274673	61275581	909	*
chr5	61278977	61280133	1157	*
chr5	61285891	61287535	1645	*
chr5	61306326	61307762	1437	*
chr5	61313421	61314291	871	*
chr5	61317498	61319788	2291	*
chr5	61320392	61323748	3357	*
chr5	61565862	61566684	823	*
chr5	61573121	61573851	731	*
chr5	61576214	61579443	3230	*
chr5	61582477	61583988	1512	*
chr5	61593230	61599148	5919	*
chr5	61605307	61605979	673	*
chr5	61609160	61609977	818	*
chr5	61777646	61781707	4062	*
chr5	61781770	61782377	608	*
chr5	61820089	61821322	1234	*
chr5	61840235	61840646	412	*
chr5	61860032	61861262	1231	*
chr5	61901919	61902498	580	*
chr5	61914369	61914786	418	*
chr5	61922100	61924081	1982	*
chr5	61942355	61943128	774	*
chr5	61953039	61954945	1907	*
chr5	61959199	61960421	1223	*
chr5	61963336	61963617	282	*
chr5	61963933	61964958	1026	*
chr5	61967828	61973851	6024	*
chr5	61981226	61985052	3827	*
chr5	61987706	61996790	9085	*
chr5	62001538	62005571	4034	*
chr5	62013805	62016072	2268	*
chr5	62018036	62021364	3329	*
chr5	62022028	62022475	448	*
chr5	62033790	62035500	1711	*
chr5	62043626	62044704	1079	*
chr5	62063649	62066700	3052	*
chr5	62067051	62067978	928	*
chr5	62069433	62073213	3781	*
chr5	62079061	62085295	6235	*
chr5	62085407	62086801	1395	*
chr5	62087688	62088555	868	*
chr5	62093696	62096461	2766	*
chr5	62109263	62109760	498	*
chr5	62110346	62112266	1921	*
chr5	62112580	62116918	4339	*
chr5	62117302	62117651	350	*
chr5	62118977	62120315	1339	*
chr5	62123145	62125119	1975	*
chr5	62125121	62129779	4659	*
chr5	62135667	62139291	3625	*
chr5	62147643	62148108	466	*
chr5	62163526	62164436	911	*
chr5	62176412	62178375	1964	*
chr5	62182366	62184320	1955	*
chr5	62190750	62197155	6406	*
chr5	62197415	62210841	13427	*
chr5	62211225	62215566	4342	*
chr5	62218159	62223363	5205	*
chr5	62230087	62233171	3085	*
chr5	62233532	62240494	6963	*
chr5	62242149	62243222	1074	*
chr5	62245206	62246076	871	*
chr5	62246627	62248075	1449	*
chr5	62248896	62249766	871	*
chr5	62253426	62257318	3893	*
chr5	62259156	62261539	2384	*
chr5	62264701	62266286	1586	*
chr5	62266573	62267072	500	*
chr5	62270297	62273324	3028	*
chr5	62273708	62279217	5510	*
chr5	62279267	62280774	1508	*
chr5	62285468	62290178	4711	*
chr5	62297218	62298701	1484	*
chr5	62299231	62299856	626	*
chr5	62685349	62687136	1788	*
chr5	62698361	62700958	2598	*
chr5	62703542	62707400	3859	*
chr5	62710426	62711070	645	*
chr5	62718487	62720920	2434	*
chr5	62737405	62738432	1028	*
chr5	62746385	62749658	3274	*
chr5	62749768	62750732	965	*
chr5	62765051	62765946	896	*
chr5	62766270	62767568	1299	*
chr5	62776640	62778463	1824	*
chr5	62805278	62806644	1367	*
chr5	62810706	62811149	444	*
chr5	62811936	62812246	311	*
chr5	62814846	62815278	433	*
chr5	62815283	62816824	1542	*
chr5	62829518	62830459	942	*
chr5	62870838	62871253	416	*
chr5	62872462	62873146	685	*
chr5	62881999	62883190	1192	*
chr5	62887380	62889540	2161	*
chr5	62896924	62901803	4880	*
chr5	62914573	62916079	1507	*
chr5	62928010	62930242	2233	*
chr5	62934932	62939236	4305	*
chr5	62941938	62943253	1316	*
chr5	62943756	62945072	1317	*
chr5	62946920	62949794	2875	*
chr5	62956399	62957252	854	*
chr5	62972727	62975339	2613	*
chr5	62976069	62976910	842	*
chr5	63052977	63054163	1187	*
chr5	63057242	63057725	484	*
chr5	63064008	63064337	330	*
chr5	63064736	63065656	921	*
chr5	63073057	63073756	700	*
chr5	63080851	63082470	1620	*
chr5	63086679	63088263	1585	*
chr5	63088793	63089273	481	*
chr5	63101998	63104037	2040	*
chr5	63123639	63125148	1510	*
chr5	63261537	63262282	746	*
chr5	63268130	63269085	956	*
chr5	63284823	63285421	599	*
chr5	63286621	63287549	929	*
chr5	63294119	63294671	553	*
chr5	63313674	63314414	741	*
chr5	63372349	63373084	736	*
chr5	63374639	63375407	769	*
chr5	63388808	63391221	2414	*
chr5	63393227	63395066	1840	*
chr5	63437842	63439921	2080	*
chr5	63448286	63448798	513	*
chr5	63456819	63457284	466	*
chr5	63534036	63534555	520	*
chr5	63611894	63612531	638	*
chr5	63623674	63624241	568	*
chr5	63630189	63631190	1002	*
chr5	63631527	63632118	592	*
chr5	63706972	63707479	508	*
chr5	63735231	63735861	631	*
chr5	63736321	63736761	441	*
chr5	63750178	63751747	1570	*
chr5	63753126	63753697	572	*
chr5	63760712	63761642	931	*
chr5	63761675	63763725	2051	*
chr5	63768397	63770175	1779	*
chr5	63772044	63778261	6218	*
chr5	63780215	63783905	3691	*
chr5	63788640	63789585	946	*
chr5	63792239	63794041	1803	*
chr5	63798274	63800040	1767	*
chr5	63837297	63838901	1605	*
chr5	63852634	63852997	364	*
chr5	63853422	63854671	1250	*
chr5	63855009	63856334	1326	*
chr5	63872290	63879127	6838	*
chr5	63879606	63880113	508	*
chr5	63882872	63884209	1338	*
chr5	63887858	63893316	5459	*
chr5	63893380	63896664	3285	*
chr5	63897765	63898799	1035	*
chr5	63903844	63910909	7066	*
chr5	63913317	63913709	393	*
chr5	63914058	63927373	13316	*
chr5	63927411	63930143	2733	*
chr5	63933212	63936104	2893	*
chr5	63936504	63936795	292	*
chr5	63937488	63937948	461	*
chr5	63938320	63942172	3853	*
chr5	63942583	63943384	802	*
chr5	63944686	63948591	3906	*
chr5	63951739	63958755	7017	*
chr5	63985042	63987796	2755	*
chr5	63988584	63989216	633	*
chr5	63989465	63990091	627	*
chr5	63998574	63999264	691	*
chr5	63999584	64002312	2729	*
chr5	64006160	64006986	827	*
chr5	64008406	64009943	1538	*
chr5	64010555	64013728	3174	*
chr5	64014375	64015193	819	*
chr5	64016672	64019319	2648	*
chr5	64041488	64042090	603	*
chr5	64049558	64050170	613	*
chr5	64053499	64054625	1127	*
chr5	64054937	64055727	791	*
chr5	64056031	64056676	646	*
chr5	64063341	64063985	645	*
chr5	64064480	64065038	559	*
chr5	64065544	64066795	1252	*
chr5	64093830	64096880	3051	*
chr5	64113041	64114063	1023	*
chr5	64116076	64118288	2213	*
chr5	64119571	64120208	638	*
chr5	64120684	64121597	914	*
chr5	64124156	64125337	1182	*
chr5	64155052	64157045	1994	*
chr5	64163206	64164247	1042	*
chr5	64380946	64381782	837	*
chr5	64385755	64387691	1937	*
chr5	64400528	64401042	515	*
chr5	64401161	64402448	1288	*
chr5	64405975	64406863	889	*
chr5	64407434	64407941	508	*
chr5	64415387	64418424	3038	*
chr5	64425654	64426461	808	*
chr5	64427014	64427147	134	*
chr5	64434429	64434881	453	*
chr5	64440671	64443457	2787	*
chr5	64445772	64446638	867	*
chr5	64490536	64490937	402	*
chr5	64645370	64646538	1169	*
chr5	64649862	64650625	764	*
chr5	64653984	64654473	490	*
chr5	64658055	64659028	974	*
chr5	64661142	64661493	352	*
chr5	64662592	64664089	1498	*
chr5	64688277	64689255	979	*
chr5	64866526	64867712	1187	*
chr5	64869217	64870561	1345	*
chr5	65040664	65043909	3246	*
chr5	65055779	65057210	1432	*
chr5	65057656	65058161	506	*
chr5	65059263	65061148	1886	*
chr5	65068873	65070363	1491	*
chr5	65072172	65073330	1159	*
chr5	65076232	65077122	891	*
chr5	65145724	65147227	1504	*
chr5	65184880	65186424	1545	*
chr5	65186448	65187108	661	*
chr5	65189596	65192181	2586	*
chr5	65195509	65196252	744	*
chr5	65208995	65209959	965	*
chr5	65311908	65312444	537	*
chr5	65357164	65358882	1719	*
chr5	65393078	65394583	1506	*
chr5	65398993	65399472	480	*
chr5	65400053	65400641	589	*
chr5	65400950	65401550	601	*
chr5	65436411	65438303	1893	*
chr5	65450661	65452314	1654	*
chr5	65454388	65456231	1844	*
chr5	65461262	65462805	1544	*
chr5	65523762	65524409	648	*
chr5	65537647	65538332	686	*
chr5	65830653	65831408	756	*
chr5	65885359	65885637	279	*
chr5	65885700	65887211	1512	*
chr5	65900162	65901073	912	*
chr5	65902266	65902715	450	*
chr5	65915636	65917281	1646	*
chr5	65919213	65923257	4045	*
chr5	65951466	65952572	1107	*
chr5	65974308	65974632	325	*
chr5	65975120	65975867	748	*
chr5	66068818	66069449	632	*
chr5	66213038	66214328	1291	*
chr5	66237999	66238392	394	*
chr5	66242287	66248606	6320	*
chr5	66252760	66254162	1403	*
chr5	66264762	66265439	678	*
chr5	66266547	66270464	3918	*
chr5	66274240	66276057	1818	*
chr5	66276207	66279820	3614	*
chr5	66282062	66285908	3847	*
chr5	66294268	66294948	681	*
chr5	66298279	66300929	2651	*
chr5	66312311	66314670	2360	*
chr5	66326669	66331350	4682	*
chr5	66335723	66338810	3088	*
chr5	66347543	66348363	821	*
chr5	66355713	66358575	2863	*
chr5	66361717	66368887	7171	*
chr5	66368955	66370087	1133	*
chr5	66371507	66371942	436	*
chr5	66374669	66376115	1447	*
chr5	66378595	66381335	2741	*
chr5	66392233	66395517	3285	*
chr5	66412248	66413852	1605	*
chr5	66414160	66414970	811	*
chr5	66415355	66415686	332	*
chr5	66416056	66416733	678	*
chr5	66427729	66428623	895	*
chr5	66454119	66455419	1301	*
chr5	66456183	66459428	3246	*
chr5	66460790	66463394	2605	*
chr5	66468890	66470368	1479	*
chr5	66470733	66472822	2090	*
chr5	66485818	66486595	778	*
chr5	66491443	66492118	676	*
chr5	66495212	66496130	919	*
chr5	66507740	66510924	3185	*
chr5	66528952	66529910	959	*
chr5	66553168	66554172	1005	*
chr5	66563178	66563714	537	*
chr5	66564045	66564568	524	*
chr5	66590524	66593780	3257	*
chr5	66598387	66598929	543	*
chr5	66605805	66606773	969	*
chr5	66613564	66616370	2807	*
chr5	66625116	66625888	773	*
chr5	66646860	66648695	1836	*
chr5	66649054	66649496	443	*
chr5	66650284	66654222	3939	*
chr5	66655145	66655829	685	*
chr5	66657319	66659942	2624	*
chr5	66661666	66663464	1799	*
chr5	66666699	66667872	1174	*
chr5	66675594	66678498	2905	*
chr5	66679583	66680651	1069	*
chr5	66681252	66685014	3763	*
chr5	66689421	66690516	1096	*
chr5	66691027	66692722	1696	*
chr5	66693186	66693846	661	*
chr5	66703593	66706094	2502	*
chr5	66706631	66710842	4212	*
chr5	66737904	66738390	487	*
chr5	66746362	66746909	548	*
chr5	66765187	66766459	1273	*
chr5	66766794	66767071	278	*
chr5	66769528	66770008	481	*
chr5	66832499	66833300	802	*
chr5	66839213	66839620	408	*
chr5	66854926	66856330	1405	*
chr5	66877188	66878911	1724	*
chr5	66894313	66895655	1343	*
chr5	66895979	66897124	1146	*
chr5	66906417	66906793	377	*
chr5	66924432	66925067	636	*
chr5	66928493	66935367	6875	*
chr5	66935864	66937788	1925	*
chr5	66942341	66946029	3689	*
chr5	66950416	66954999	4584	*
chr5	66955488	66961828	6341	*
chr5	66962957	66964879	1923	*
chr5	66966976	66973330	6355	*
chr5	66974188	66975992	1805	*
chr5	66978810	66983982	5173	*
chr5	66985426	66986395	970	*
chr5	66989285	66993188	3904	*
chr5	66998170	67003914	5745	*
chr5	67004383	67008456	4074	*
chr5	67011477	67014092	2616	*
chr5	67017401	67018830	1430	*
chr5	67019030	67023466	4437	*
chr5	67024551	67027163	2613	*
chr5	67034178	67036455	2278	*
chr5	67036782	67037330	549	*
chr5	67040082	67041647	1566	*
chr5	67046447	67048869	2423	*
chr5	67049237	67050119	883	*
chr5	67084436	67085089	654	*
chr5	67085205	67086154	950	*
chr5	67091755	67093083	1329	*
chr5	67098230	67101268	3039	*
chr5	67105164	67108601	3438	*
chr5	67114594	67115317	724	*
chr5	67138908	67145848	6941	*
chr5	67153980	67155543	1564	*
chr5	67170472	67171952	1481	*
chr5	67175529	67177440	1912	*
chr5	67189101	67192246	3146	*
chr5	67214008	67214852	845	*
chr5	67253581	67255245	1665	*
chr5	67269694	67270763	1070	*
chr5	67293638	67294638	1001	*
chr5	67298825	67299493	669	*
chr5	67309004	67309908	905	*
chr5	67315274	67316379	1106	*
chr5	67334787	67335427	641	*
chr5	67337114	67338857	1744	*
chr5	67360453	67365976	5524	*
chr5	67394823	67395939	1117	*
chr5	67400818	67401411	594	*
chr5	67420775	67423490	2716	*
chr5	67424696	67426393	1698	*
chr5	67434321	67435815	1495	*
chr5	67435914	67436758	845	*
chr5	67438127	67440220	2094	*
chr5	67440355	67441217	863	*
chr5	67441552	67443179	1628	*
chr5	67448428	67449744	1317	*
chr5	67450169	67450996	828	*
chr5	67451044	67451492	449	*
chr5	67453544	67457813	4270	*
chr5	67458730	67460501	1772	*
chr5	67464914	67466226	1313	*
chr5	67466605	67467174	570	*
chr5	67475164	67477229	2066	*
chr5	67482146	67483537	1392	*
chr5	67534056	67535110	1055	*
chr5	67550213	67553370	3158	*
chr5	67558406	67560014	1609	*
chr5	67573808	67576364	2557	*
chr5	67588861	67591884	3024	*
chr5	67604546	67605448	903	*
chr5	67605793	67607658	1866	*
chr5	67608696	67609403	708	*
chr5	67611722	67613186	1465	*
chr5	67622556	67627894	5339	*
chr5	67635808	67638793	2986	*
chr5	67644334	67653498	9165	*
chr5	67668496	67670931	2436	*
chr5	67672197	67674919	2723	*
chr5	67676524	67677042	519	*
chr5	67692189	67692999	811	*
chr5	67693351	67694007	657	*
chr5	67698421	67699639	1219	*
chr5	67748238	67749551	1314	*
chr5	67765456	67767392	1937	*
chr5	67788499	67788862	364	*
chr5	67789902	67790800	899	*
chr5	67794280	67797389	3110	*
chr5	67805458	67807959	2502	*
chr5	67845179	67846151	973	*
chr5	67871948	67874629	2682	*
chr5	67875022	67875998	977	*
chr5	67878599	67879241	643	*
chr5	67879451	67880658	1208	*
chr5	67884682	67888696	4015	*
chr5	67897044	67898196	1153	*
chr5	67899210	67901818	2609	*
chr5	67903565	67904645	1081	*
chr5	67914759	67915859	1101	*
chr5	67922156	67923751	1596	*
chr5	67934125	67935702	1578	*
chr5	67940850	67942835	1986	*
chr5	67954355	67957247	2893	*
chr5	67962523	67963836	1314	*
chr5	67974117	67974443	327	*
chr5	67974902	67977012	2111	*
chr5	67994729	67995362	634	*
chr5	68000816	68002725	1910	*
chr5	68010417	68012666	2250	*
chr5	68027754	68028730	977	*
chr5	68038157	68040010	1854	*
chr5	68040325	68041123	799	*
chr5	68053168	68055733	2566	*
chr5	68070497	68071366	870	*
chr5	68075323	68075740	418	*
chr5	68085504	68087333	1830	*
chr5	68091846	68092511	666	*
chr5	68110163	68111120	958	*
chr5	68113797	68114243	447	*
chr5	68114765	68117085	2321	*
chr5	68118053	68119004	952	*
chr5	68121838	68122587	750	*
chr5	68126234	68127164	931	*
chr5	68128829	68130221	1393	*
chr5	68133439	68135210	1772	*
chr5	68138890	68140315	1426	*
chr5	68141275	68141746	472	*
chr5	68156676	68159631	2956	*
chr5	68159789	68160587	799	*
chr5	68173669	68175948	2280	*
chr5	68183221	68184382	1162	*
chr5	68203805	68204251	447	*
chr5	68207136	68208924	1789	*
chr5	68212515	68213046	532	*
chr5	68315479	68318588	3110	*
chr5	68319066	68321353	2288	*
chr5	68321550	68322307	758	*
chr5	68338193	68338813	621	*
chr5	68340542	68341303	762	*
chr5	68348866	68351412	2547	*
chr5	68364114	68365650	1537	*
chr5	68365987	68366937	951	*
chr5	68368015	68368480	466	*
chr5	68368841	68369579	739	*
chr5	68374983	68376657	1675	*
chr5	68426409	68427596	1188	*
chr5	68432347	68432936	590	*
chr5	68445594	68446779	1186	*
chr5	68451725	68452627	903	*
chr5	68455620	68457964	2345	*
chr5	68491288	68491658	371	*
chr5	68516456	68516818	363	*
chr5	68522595	68523431	837	*
chr5	68538421	68539311	891	*
chr5	68618689	68620101	1413	*
chr5	68681878	68682285	408	*
chr5	68724450	68725480	1031	*
chr5	68755620	68757565	1946	*
chr5	68768562	68770125	1564	*
chr5	68789627	68790120	494	*
chr5	68811614	68811801	188	*
chr5	68812679	68813247	569	*
chr5	68813611	68815261	1651	*
chr5	68883737	68885918	2182	*
chr5	69010676	69011765	1090	*
chr5	69065198	69065634	437	*
chr5	69079588	69080292	705	*
chr5	69083623	69084694	1072	*
chr5	69209630	69211155	1526	*
chr5	69335722	69336699	978	*
chr5	69432123	69432973	851	*
chr5	69433572	69434795	1224	*
chr5	69436522	69436798	277	*
chr5	69439902	69445238	5337	*
chr5	69449431	69449918	488	*
chr5	69450219	69452140	1922	*
chr5	69461062	69461917	856	*
chr5	69466959	69469599	2641	*
chr5	69488686	69490427	1742	*
chr5	69495012	69496093	1082	*
chr5	69496419	69498954	2536	*
chr5	69503879	69505936	2058	*
chr5	69517578	69518750	1173	*
chr5	70021947	70022340	394	*
chr5	71352596	71353192	597	*
chr5	71624841	71625773	933	*
chr5	71638796	71641202	2407	*
chr5	71653587	71654775	1189	*
chr5	71663394	71667093	3700	*
chr5	71669282	71670888	1607	*
chr5	71677295	71679800	2506	*
chr5	71691358	71692349	992	*
chr5	71695525	71696411	887	*
chr5	71699379	71700625	1247	*
chr5	71706352	71711984	5633	*
chr5	71715948	71717911	1964	*
chr5	71721619	71722209	591	*
chr5	71724446	71725074	629	*
chr5	71725547	71727006	1460	*
chr5	71729899	71732015	2117	*
chr5	71732594	71733951	1358	*
chr5	71738543	71739567	1025	*
chr5	71740072	71740584	513	*
chr5	71742347	71743514	1168	*
chr5	71747941	71749483	1543	*
chr5	71752447	71756892	4446	*
chr5	71757258	71758435	1178	*
chr5	71764785	71769150	4366	*
chr5	71771522	71772206	685	*
chr5	71815429	71816918	1490	*
chr5	71880067	71880922	856	*
chr5	71881374	71882636	1263	*
chr5	71892058	71893324	1267	*
chr5	71894719	71896685	1967	*
chr5	71897065	71897760	696	*
chr5	71914620	71915673	1054	*
chr5	71923864	71926014	2151	*
chr5	71929787	71930683	897	*
chr5	71932075	71933118	1044	*
chr5	71941952	71944859	2908	*
chr5	71947925	71950260	2336	*
chr5	71952828	71956161	3334	*
chr5	71957320	71957889	570	*
chr5	71958197	71958822	626	*
chr5	71958909	71959382	474	*
chr5	71971186	71975440	4255	*
chr5	71977268	71978506	1239	*
chr5	71984777	71986199	1423	*
chr5	72029243	72030079	837	*
chr5	72031298	72031962	665	*
chr5	72032487	72036922	4436	*
chr5	72037522	72038439	918	*
chr5	72039556	72040640	1085	*
chr5	72043092	72043722	631	*
chr5	72049097	72051236	2140	*
chr5	72062014	72062591	578	*
chr5	72064664	72066280	1617	*
chr5	72077674	72078188	515	*
chr5	72084547	72085299	753	*
chr5	72093372	72094805	1434	*
chr5	72096322	72097873	1552	*
chr5	72359815	72360801	987	*
chr5	72372376	72373031	656	*
chr5	72391962	72393447	1486	*
chr5	72406051	72406721	671	*
chr5	72415922	72416389	468	*
chr5	72420706	72422452	1747	*
chr5	72424616	72425491	876	*
chr5	72426034	72428070	2037	*
chr5	72429448	72431213	1766	*
chr5	72433546	72435925	2380	*
chr5	72437340	72438077	738	*
chr5	72474980	72475432	453	*
chr5	72487795	72491037	3243	*
chr5	72529393	72530470	1078	*
chr5	72530642	72531669	1028	*
chr5	72537021	72538945	1925	*
chr5	72564411	72564820	410	*
chr5	72571200	72575198	3999	*
chr5	72575588	72576388	801	*
chr5	72587169	72590711	3543	*
chr5	72593304	72594777	1474	*
chr5	72598639	72602276	3638	*
chr5	72608706	72610176	1471	*
chr5	72617133	72620683	3551	*
chr5	72621077	72627150	6074	*
chr5	72639399	72644082	4684	*
chr5	72645449	72645992	544	*
chr5	72649487	72650058	572	*
chr5	72653237	72655217	1981	*
chr5	72686463	72689158	2696	*
chr5	72691850	72693695	1846	*
chr5	72696953	72699683	2731	*
chr5	72704159	72706723	2565	*
chr5	72714538	72717393	2856	*
chr5	72719260	72721638	2379	*
chr5	72723098	72724200	1103	*
chr5	72752206	72755625	3420	*
chr5	72759330	72762819	3490	*
chr5	72782682	72784698	2017	*
chr5	72931012	72932859	1848	*
chr5	72935788	72938511	2724	*
chr5	72948261	72949230	970	*
chr5	72951908	72953086	1179	*
chr5	73117483	73119073	1591	*
chr5	73122695	73126561	3867	*
chr5	73131493	73132207	715	*
chr5	73151550	73152210	661	*
chr5	73155032	73155410	379	*
chr5	73156172	73156761	590	*
chr5	73161111	73162190	1080	*
chr5	73167964	73169540	1577	*
chr5	73174387	73179484	5098	*
chr5	73182064	73183322	1259	*
chr5	73189685	73190039	355	*
chr5	73195128	73198727	3600	*
chr5	73199262	73201609	2348	*
chr5	73205282	73206296	1015	*
chr5	73218602	73219166	565	*
chr5	73221122	73224417	3296	*
chr5	73246334	73246921	588	*
chr5	73248359	73249279	921	*
chr5	73251987	73255206	3220	*
chr5	73259937	73260626	690	*
chr5	73261086	73265993	4908	*
chr5	73274489	73276494	2006	*
chr5	73279266	73281026	1761	*
chr5	73283127	73284240	1114	*
chr5	73284344	73287064	2721	*
chr5	73288261	73290537	2277	*
chr5	73291966	73292984	1019	*
chr5	73315612	73323333	7722	*
chr5	73325453	73325703	251	*
chr5	73326964	73328010	1047	*
chr5	73334020	73338109	4090	*
chr5	73343161	73345243	2083	*
chr5	73353207	73353782	576	*
chr5	73355057	73356144	1088	*
chr5	73358485	73360477	1993	*
chr5	73361391	73361757	367	*
chr5	73362825	73366770	3946	*
chr5	73370569	73374236	3668	*
chr5	73378615	73379373	759	*
chr5	73387862	73389637	1776	*
chr5	73390655	73395445	4791	*
chr5	73396448	73398684	2237	*
chr5	73405294	73407407	2114	*
chr5	73410316	73416501	6186	*
chr5	73426174	73429046	2873	*
chr5	73432785	73433966	1182	*
chr5	73459204	73461289	2086	*
chr5	73471717	73472447	731	*
chr5	73524581	73525455	875	*
chr5	73540582	73543235	2654	*
chr5	73611501	73613346	1846	*
chr5	73615818	73616812	995	*
chr5	73620053	73624674	4622	*
chr5	73631475	73633431	1957	*
chr5	73641019	73642956	1938	*
chr5	73654958	73656984	2027	*
chr5	73658831	73661872	3042	*
chr5	73667231	73670329	3099	*
chr5	73684537	73685717	1181	*
chr5	73688482	73690525	2044	*
chr5	73697703	73698526	824	*
chr5	73714614	73720092	5479	*
chr5	73720253	73724169	3917	*
chr5	73724952	73727634	2683	*
chr5	73734960	73735676	717	*
chr5	73748736	73751031	2296	*
chr5	73759639	73760448	810	*
chr5	73764911	73765837	927	*
chr5	73776577	73781878	5302	*
chr5	73790563	73791882	1320	*
chr5	73802077	73803829	1753	*
chr5	73808702	73809200	499	*
chr5	73814477	73815062	586	*
chr5	73816810	73818929	2120	*
chr5	73820920	73823095	2176	*
chr5	73828869	73832870	4002	*
chr5	73852816	73853425	610	*
chr5	73857660	73858536	877	*
chr5	73859151	73859496	346	*
chr5	73862475	73864354	1880	*
chr5	73866642	73869058	2417	*
chr5	73869415	73870763	1349	*
chr5	73885344	73887774	2431	*
chr5	73889796	73890553	758	*
chr5	73928042	73928909	868	*
chr5	73928954	73931298	2345	*
chr5	73934224	73935047	824	*
chr5	73936827	73939336	2510	*
chr5	73955404	73956003	600	*
chr5	73978669	73979565	897	*
chr5	73999354	74000476	1123	*
chr5	74007101	74008811	1711	*
chr5	74012148	74014540	2393	*
chr5	74018889	74019171	283	*
chr5	74023787	74024151	365	*
chr5	74036757	74037878	1122	*
chr5	74042062	74042683	622	*
chr5	74054567	74056147	1581	*
chr5	74068935	74069538	604	*
chr5	74085371	74086198	828	*
chr5	74112624	74114394	1771	*
chr5	74132339	74133600	1262	*
chr5	74137379	74138454	1076	*
chr5	74152833	74154091	1259	*
chr5	74158578	74159514	937	*
chr5	74166174	74169342	3169	*
chr5	74176975	74178879	1905	*
chr5	74191151	74191746	596	*
chr5	74209953	74211611	1659	*
chr5	74216501	74217766	1266	*
chr5	74232286	74233854	1569	*
chr5	74240876	74242072	1197	*
chr5	74273358	74273985	628	*
chr5	74277537	74278305	769	*
chr5	74286944	74287555	612	*
chr5	74290108	74290558	451	*
chr5	74318840	74322894	4055	*
chr5	74374357	74375146	790	*
chr5	74375660	74376683	1024	*
chr5	74381547	74383351	1805	*
chr5	74391465	74392081	617	*
chr5	74392861	74393562	702	*
chr5	74395158	74396047	890	*
chr5	74400902	74401446	545	*
chr5	74410699	74412099	1401	*
chr5	74426319	74426819	501	*
chr5	74446169	74448677	2509	*
chr5	74475673	74476219	547	*
chr5	74491169	74492241	1073	*
chr5	74493144	74494253	1110	*
chr5	74500018	74502047	2030	*
chr5	74507173	74508262	1090	*
chr5	74525997	74529477	3481	*
chr5	74530226	74532109	1884	*
chr5	74537009	74537369	361	*
chr5	74557624	74558282	659	*
chr5	74564476	74567408	2933	*
chr5	74571169	74572161	993	*
chr5	74573676	74574545	870	*
chr5	74576760	74578501	1742	*
chr5	74578833	74580457	1625	*
chr5	74583579	74589794	6216	*
chr5	74594072	74597034	2963	*
chr5	74606914	74610883	3970	*
chr5	74612204	74614704	2501	*
chr5	74616767	74618405	1639	*
chr5	74618784	74620083	1300	*
chr5	74620310	74622019	1710	*
chr5	74643334	74644424	1091	*
chr5	74928854	74930802	1949	*
chr5	74949295	74952010	2716	*
chr5	74959154	74959867	714	*
chr5	74962976	74967733	4758	*
chr5	74969675	74971165	1491	*
chr5	74993093	74994976	1884	*
chr5	75016747	75017598	852	*
chr5	75042208	75043275	1068	*
chr5	75045761	75052515	6755	*
chr5	75067165	75068101	937	*
chr5	75072276	75075545	3270	*
chr5	75090339	75092875	2537	*
chr5	75093212	75093999	788	*
chr5	75094697	75095393	697	*
chr5	75098103	75108016	9914	*
chr5	75108209	75111077	2869	*
chr5	75112224	75116014	3791	*
chr5	75116479	75120651	4173	*
chr5	75120666	75121681	1016	*
chr5	75122809	75123183	375	*
chr5	75123808	75128285	4478	*
chr5	75128535	75129414	880	*
chr5	75131638	75136346	4709	*
chr5	75137711	75152750	15040	*
chr5	75152968	75153344	377	*
chr5	75153572	75154788	1217	*
chr5	75154802	75155230	429	*
chr5	75155648	75156212	565	*
chr5	75163337	75169665	6329	*
chr5	75194520	75200458	5939	*
chr5	75203930	75204555	626	*
chr5	75206614	75209841	3228	*
chr5	75213518	75215387	1870	*
chr5	75221924	75222282	359	*
chr5	75222747	75223672	926	*
chr5	75230001	75231665	1665	*
chr5	75243827	75246831	3005	*
chr5	75247322	75249039	1718	*
chr5	75262359	75263275	917	*
chr5	75272300	75276043	3744	*
chr5	75276116	75277729	1614	*
chr5	75282559	75285246	2688	*
chr5	75285430	75285854	425	*
chr5	75297203	75298682	1480	*
chr5	75301980	75302524	545	*
chr5	75305348	75306334	987	*
chr5	75307555	75311731	4177	*
chr5	75312306	75312628	323	*
chr5	75313461	75314101	641	*
chr5	75322175	75322947	773	*
chr5	75327023	75329887	2865	*
chr5	75621804	75622799	996	*
chr5	75630257	75630828	572	*
chr5	75743497	75744204	708	*
chr5	75751936	75754107	2172	*
chr5	75757664	75758807	1144	*
chr5	75776660	75777524	865	*
chr5	75993984	75994890	907	*
chr5	76009570	76011200	1631	*
chr5	76415673	76415920	248	*
chr5	76424625	76425921	1297	*
chr5	76442427	76443771	1345	*
chr5	76447468	76449216	1749	*
chr5	76455326	76457846	2521	*
chr5	76464730	76468659	3930	*
chr5	76469140	76470032	893	*
chr5	76470304	76471256	953	*
chr5	76478209	76479405	1197	*
chr5	76482143	76483652	1510	*
chr5	76491182	76492814	1633	*
chr5	76497018	76501087	4070	*
chr5	76505023	76505740	718	*
chr5	76507866	76508402	537	*
chr5	76513135	76514283	1149	*
chr5	76520742	76521424	683	*
chr5	76530273	76530880	608	*
chr5	76553515	76554391	877	*
chr5	76557868	76558715	848	*
chr5	76564897	76565486	590	*
chr5	76677890	76679701	1812	*
chr5	76743159	76743550	392	*
chr5	76744128	76744622	495	*
chr5	76751526	76752318	793	*
chr5	76790634	76793246	2613	*
chr5	76793334	76796949	3616	*
chr5	76805217	76806632	1416	*
chr5	76807100	76807769	670	*
chr5	76829523	76831716	2194	*
chr5	76832301	76834036	1736	*
chr5	76834232	76835070	839	*
chr5	76837418	76839908	2491	*
chr5	76878372	76879133	762	*
chr5	76881309	76883054	1746	*
chr5	76925190	76929184	3995	*
chr5	76932204	76932662	459	*
chr5	76938119	76938816	698	*
chr5	76939555	76941431	1877	*
chr5	76942549	76947257	4709	*
chr5	76949922	76951960	2039	*
chr5	76955627	76960734	5108	*
chr5	76963440	76964893	1454	*
chr5	76976560	76978640	2081	*
chr5	76986448	76986977	530	*
chr5	76987352	76987850	499	*
chr5	77006477	77007107	631	*
chr5	77010785	77011550	766	*
chr5	77012120	77012752	633	*
chr5	77079162	77079691	530	*
chr5	77091989	77092911	923	*
chr5	77094655	77096764	2110	*
chr5	77097099	77097607	509	*
chr5	77098054	77099764	1711	*
chr5	77099815	77100336	522	*
chr5	77102885	77105367	2483	*
chr5	77109234	77113767	4534	*
chr5	77116379	77119358	2980	*
chr5	77122449	77130827	8379	*
chr5	77132038	77135423	3386	*
chr5	77135800	77138401	2602	*
chr5	77139430	77140643	1214	*
chr5	77148357	77153808	5452	*
chr5	77158807	77160101	1295	*
chr5	77166276	77168146	1871	*
chr5	77169194	77172539	3346	*
chr5	77175382	77178115	2734	*
chr5	77200305	77201377	1073	*
chr5	77306274	77308063	1790	*
chr5	77337247	77339307	2061	*
chr5	77511376	77513592	2217	*
chr5	77533079	77533716	638	*
chr5	77533991	77536070	2080	*
chr5	77543332	77544602	1271	*
chr5	77570362	77571561	1200	*
chr5	77571582	77573519	1938	*
chr5	77573832	77575172	1341	*
chr5	77575260	77576062	803	*
chr5	77597313	77599274	1962	*
chr5	77607082	77608048	967	*
chr5	77616225	77616526	302	*
chr5	77623145	77624613	1469	*
chr5	77649213	77653778	4566	*
chr5	77658005	77659771	1767	*
chr5	77661465	77663584	2120	*
chr5	77670501	77671526	1026	*
chr5	77671724	77673046	1323	*
chr5	77777851	77778896	1046	*
chr5	77782814	77784190	1377	*
chr5	77789457	77790389	933	*
chr5	77814526	77819221	4696	*
chr5	77829484	77832620	3137	*
chr5	77838086	77839245	1160	*
chr5	77839432	77840382	951	*
chr5	77858945	77863062	4118	*
chr5	77863395	77864214	820	*
chr5	77890303	77892131	1829	*
chr5	77896268	77896619	352	*
chr5	77897026	77897614	589	*
chr5	77900051	77901433	1383	*
chr5	77906759	77907884	1126	*
chr5	77908176	77910489	2314	*
chr5	77915959	77916806	848	*
chr5	77918836	77924104	5269	*
chr5	77930518	77932929	2412	*
chr5	77935907	77939048	3142	*
chr5	77949226	77950334	1109	*
chr5	77951989	77953575	1587	*
chr5	77963859	77964644	786	*
chr5	77975192	77976938	1747	*
chr5	77979466	77979812	347	*
chr5	78051940	78053302	1363	*
chr5	78286412	78288107	1696	*
chr5	78310399	78312581	2183	*
chr5	78333885	78334999	1115	*
chr5	78520079	78522315	2237	*
chr5	78524878	78532816	7939	*
chr5	78551004	78552375	1372	*
chr5	78554142	78555252	1111	*
chr5	78555868	78556269	402	*
chr5	78572692	78573068	377	*
chr5	78587713	78588476	764	*
chr5	78594729	78598973	4245	*
chr5	78622194	78624620	2427	*
chr5	78643981	78646650	2670	*
chr5	78650431	78650860	430	*
chr5	78654056	78656089	2034	*
chr5	78660485	78660859	375	*
chr5	78670513	78671163	651	*
chr5	78676395	78679263	2869	*
chr5	78696464	78697658	1195	*
chr5	78720544	78720935	392	*
chr5	78743730	78744676	947	*
chr5	78752106	78752685	580	*
chr5	78766838	78768172	1335	*
chr5	78770447	78773717	3271	*
chr5	78775085	78776571	1487	*
chr5	78782167	78783738	1572	*
chr5	78795493	78796425	933	*
chr5	78803442	78805871	2430	*
chr5	78904787	78905135	349	*
chr5	79028099	79028993	895	*
chr5	79053872	79061704	7833	*
chr5	79082185	79084339	2155	*
chr5	79088484	79088869	386	*
chr5	79094155	79094769	615	*
chr5	79102230	79103495	1266	*
chr5	79114816	79115617	802	*
chr5	79116379	79117112	734	*
chr5	79119295	79119794	500	*
chr5	79120094	79122355	2262	*
chr5	79126045	79128125	2081	*
chr5	79129986	79131541	1556	*
chr5	79140113	79141189	1077	*
chr5	79152021	79153192	1172	*
chr5	79153886	79154495	610	*
chr5	79154529	79156290	1762	*
chr5	79172992	79173715	724	*
chr5	79189288	79190744	1457	*
chr5	79191339	79192027	689	*
chr5	79205434	79208023	2590	*
chr5	79208377	79210423	2047	*
chr5	79224331	79227110	2780	*
chr5	79527103	79527767	665	*
chr5	79529376	79529865	490	*
chr5	79533253	79534183	931	*
chr5	79544034	79546409	2376	*
chr5	79546960	79547606	647	*
chr5	79549669	79550263	595	*
chr5	79706472	79708186	1715	*
chr5	79799954	79800504	551	*
chr5	79875319	79875833	515	*
chr5	79910172	79910918	747	*
chr5	80003838	80004792	955	*
chr5	80020850	80023407	2558	*
chr5	80025810	80026540	731	*
chr5	80032935	80033950	1016	*
chr5	80038507	80039284	778	*
chr5	80044166	80045062	897	*
chr5	80045733	80046039	307	*
chr5	80046529	80054051	7523	*
chr5	80054446	80060436	5991	*
chr5	80067544	80068314	771	*
chr5	80103953	80105419	1467	*
chr5	80109879	80111045	1167	*
chr5	80122074	80124792	2719	*
chr5	80125480	80126745	1266	*
chr5	80128295	80130493	2199	*
chr5	80131919	80134260	2342	*
chr5	80137842	80139232	1391	*
chr5	80139904	80144138	4235	*
chr5	80145637	80148130	2494	*
chr5	80151884	80155474	3591	*
chr5	80155922	80156903	982	*
chr5	80165631	80166886	1256	*
chr5	80177480	80178475	996	*
chr5	80180930	80181226	297	*
chr5	80181624	80186298	4675	*
chr5	80199302	80200230	929	*
chr5	80200430	80201512	1083	*
chr5	80210204	80212369	2166	*
chr5	80212775	80213507	733	*
chr5	80218528	80219753	1226	*
chr5	80245148	80245501	354	*
chr5	80245601	80245911	311	*
chr5	80290527	80293100	2574	*
chr5	80293526	80293863	338	*
chr5	80315531	80316796	1266	*
chr5	80325957	80327015	1059	*
chr5	80344687	80347992	3306	*
chr5	80369257	80370244	988	*
chr5	80378116	80378532	417	*
chr5	80394851	80395154	304	*
chr5	80563152	80563721	570	*
chr5	80605492	80606055	564	*
chr5	80932162	80933744	1583	*
chr5	81130593	81131518	926	*
chr5	81136230	81138677	2448	*
chr5	81141774	81143486	1713	*
chr5	81143760	81144223	464	*
chr5	81146544	81148595	2052	*
chr5	81246242	81247160	919	*
chr5	81348601	81349167	567	*
chr5	81374880	81376180	1301	*
chr5	81380224	81381935	1712	*
chr5	81382849	81384588	1740	*
chr5	81795746	81796285	540	*
chr5	81829755	81831977	2223	*
chr5	81868934	81869552	619	*
chr5	81869909	81871294	1386	*
chr5	81877970	81881172	3203	*
chr5	81887750	81891587	3838	*
chr5	81893168	81894222	1055	*
chr5	81894357	81896305	1949	*
chr5	81897659	81898313	655	*
chr5	81906543	81908568	2026	*
chr5	81926355	81926719	365	*
chr5	81939548	81940235	688	*
chr5	81961112	81961985	874	*
chr5	81980285	81981504	1220	*
chr5	82028150	82029776	1627	*
chr5	82072990	82073954	965	*
chr5	82105682	82107081	1400	*
chr5	82167824	82168685	862	*
chr5	82184960	82185922	963	*
chr5	82193710	82194153	444	*
chr5	82214843	82216189	1347	*
chr5	82222296	82223740	1445	*
chr5	82261086	82262862	1777	*
chr5	82263409	82263906	498	*
chr5	82324572	82325512	941	*
chr5	82326065	82326717	653	*
chr5	82331065	82333058	1994	*
chr5	82339676	82340661	986	*
chr5	82376640	82377680	1041	*
chr5	82378330	82378665	336	*
chr5	82380688	82381717	1030	*
chr5	82387589	82388256	668	*
chr5	82392694	82393123	430	*
chr5	82393462	82394041	580	*
chr5	82397750	82399290	1541	*
chr5	82405601	82406719	1119	*
chr5	82416667	82418402	1736	*
chr5	82421530	82423547	2018	*
chr5	82428141	82429222	1082	*
chr5	82435315	82436967	1653	*
chr5	82439869	82441128	1260	*
chr5	82442039	82444432	2394	*
chr5	82445051	82447830	2780	*
chr5	82449905	82450680	776	*
chr5	82467475	82468166	692	*
chr5	82476121	82476589	469	*
chr5	82476802	82480077	3276	*
chr5	82490374	82490924	551	*
chr5	82494263	82495370	1108	*
chr5	82509501	82511973	2473	*
chr5	82514812	82515972	1161	*
chr5	82518977	82519904	928	*
chr5	82521027	82526551	5525	*
chr5	82527631	82528647	1017	*
chr5	82528740	82529283	544	*
chr5	82533015	82534963	1949	*
chr5	82536860	82537853	994	*
chr5	82538601	82541072	2472	*
chr5	82544425	82546990	2566	*
chr5	82552032	82552758	727	*
chr5	82553127	82555482	2356	*
chr5	82558932	82560577	1646	*
chr5	82569944	82570732	789	*
chr5	82571258	82572629	1372	*
chr5	82576055	82579275	3221	*
chr5	82585960	82588473	2514	*
chr5	82591399	82592187	789	*
chr5	82602061	82604461	2401	*
chr5	82604770	82605539	770	*
chr5	82635160	82635507	348	*
chr5	82638439	82639257	819	*
chr5	82665981	82666469	489	*
chr5	82670005	82671276	1272	*
chr5	82674466	82674962	497	*
chr5	82689981	82690615	635	*
chr5	82690934	82691359	426	*
chr5	82691664	82692977	1314	*
chr5	82703046	82704970	1925	*
chr5	82711571	82713692	2122	*
chr5	82727457	82727958	502	*
chr5	82730624	82732269	1646	*
chr5	82734597	82735475	879	*
chr5	82735837	82737185	1349	*
chr5	82739119	82740026	908	*
chr5	82740352	82742323	1972	*
chr5	82743282	82746052	2771	*
chr5	82747632	82749656	2025	*
chr5	82754736	82760122	5387	*
chr5	82771741	82778946	7206	*
chr5	82790157	82790457	301	*
chr5	82791381	82792952	1572	*
chr5	82798379	82800153	1775	*
chr5	82803317	82805493	2177	*
chr5	82814460	82817235	2776	*
chr5	82819818	82820125	308	*
chr5	82820695	82823448	2754	*
chr5	82824851	82826975	2125	*
chr5	82829275	82830459	1185	*
chr5	82833093	82834586	1494	*
chr5	82836698	82839676	2979	*
chr5	82843992	82845935	1944	*
chr5	82847295	82849761	2467	*
chr5	82851153	82852750	1598	*
chr5	82853109	82858740	5632	*
chr5	82861404	82865261	3858	*
chr5	82873214	82874907	1694	*
chr5	82884101	82888803	4703	*
chr5	82895298	82896021	724	*
chr5	82905035	82905555	521	*
chr5	82906109	82907359	1251	*
chr5	82907750	82908553	804	*
chr5	82908977	82914705	5729	*
chr5	82918284	82924391	6108	*
chr5	82924899	82926242	1344	*
chr5	82926716	82932679	5964	*
chr5	82932976	82933301	326	*
chr5	82940055	82940433	379	*
chr5	82940911	82941412	502	*
chr5	82953382	82954374	993	*
chr5	82972016	82972760	745	*
chr5	82990380	82990787	408	*
chr5	82993041	82993867	827	*
chr5	83000120	83000828	709	*
chr5	83019873	83021469	1597	*
chr5	83021770	83022835	1066	*
chr5	83112289	83112796	508	*
chr5	83139491	83140710	1220	*
chr5	83141094	83141592	499	*
chr5	83142102	83142973	872	*
chr5	83172980	83173990	1011	*
chr5	83181419	83182605	1187	*
chr5	83203297	83205975	2679	*
chr5	83209374	83210987	1614	*
chr5	83249112	83250671	1560	*
chr5	83253797	83254544	748	*
chr5	83308614	83309138	525	*
chr5	83312644	83313043	400	*
chr5	83375111	83382190	7080	*
chr5	83392005	83394013	2009	*
chr5	83397127	83398018	892	*
chr5	83401011	83401717	707	*
chr5	83422458	83422972	515	*
chr5	83423208	83424231	1024	*
chr5	83440572	83441368	797	*
chr5	83450848	83451542	695	*
chr5	83469096	83470921	1826	*
chr5	83485818	83487122	1305	*
chr5	83487369	83488274	906	*
chr5	83489539	83491228	1690	*
chr5	83495828	83499359	3532	*
chr5	83499929	83500849	921	*
chr5	83502640	83504114	1475	*
chr5	83505304	83506358	1055	*
chr5	83506679	83511228	4550	*
chr5	83511770	83513659	1890	*
chr5	83518110	83522742	4633	*
chr5	83525538	83527021	1484	*
chr5	83534160	83535151	992	*
chr5	83541705	83542378	674	*
chr5	83552720	83555639	2920	*
chr5	83557414	83562299	4886	*
chr5	83580939	83581964	1026	*
chr5	83584947	83586329	1383	*
chr5	83587654	83590150	2497	*
chr5	83598557	83601774	3218	*
chr5	83602165	83604845	2681	*
chr5	83610596	83611329	734	*
chr5	83611956	83612913	958	*
chr5	83617730	83619910	2181	*
chr5	83776785	83777620	836	*
chr5	83777666	83779912	2247	*
chr5	83883161	83883915	755	*
chr5	83888283	83891080	2798	*
chr5	83897466	83898384	919	*
chr5	84186327	84190903	4577	*
chr5	84191247	84191797	551	*
chr5	84216471	84217249	779	*
chr5	84285511	84286306	796	*
chr5	84475610	84477522	1913	*
chr5	84482202	84483700	1499	*
chr5	84484419	84485319	901	*
chr5	84485924	84489069	3146	*
chr5	84491246	84491600	355	*
chr5	84491905	84493564	1660	*
chr5	84603144	84604855	1712	*
chr5	84618598	84619145	548	*
chr5	84619854	84623285	3432	*
chr5	84623602	84624554	953	*
chr5	84651891	84652296	406	*
chr5	84722025	84723008	984	*
chr5	85025357	85026199	843	*
chr5	85096196	85097931	1736	*
chr5	85333082	85335018	1937	*
chr5	85335020	85336932	1913	*
chr5	85612716	85615122	2407	*
chr5	85816827	85817400	574	*
chr5	85832601	85833859	1259	*
chr5	85965247	85967311	2065	*
chr5	86040317	86041486	1170	*
chr5	86057116	86059377	2262	*
chr5	86063399	86065336	1938	*
chr5	86065658	86066243	586	*
chr5	86066487	86067892	1406	*
chr5	86080461	86082763	2303	*
chr5	86083142	86089479	6338	*
chr5	86090442	86093452	3011	*
chr5	86155949	86156672	724	*
chr5	86184250	86185553	1304	*
chr5	86211608	86212048	441	*
chr5	86277596	86279645	2050	*
chr5	86282702	86283271	570	*
chr5	86283942	86284716	775	*
chr5	86286575	86288875	2301	*
chr5	86326400	86326993	594	*
chr5	86327924	86328439	516	*
chr5	86571548	86572606	1059	*
chr5	86631186	86632153	968	*
chr5	86644781	86646516	1736	*
chr5	86653048	86655050	2003	*
chr5	86747302	86748324	1023	*
chr5	86756116	86757357	1242	*
chr5	86759537	86765246	5710	*
chr5	86775183	86775669	487	*
chr5	86776089	86776454	366	*
chr5	86782416	86783387	972	*
chr5	86794709	86795516	808	*
chr5	86832224	86833219	996	*
chr5	86853586	86854105	520	*
chr5	86882211	86882897	687	*
chr5	86895725	86896268	544	*
chr5	86909936	86910940	1005	*
chr5	86925138	86925498	361	*
chr5	86929189	86929746	558	*
chr5	87026901	87028200	1300	*
chr5	87033362	87034125	764	*
chr5	87052044	87052740	697	*
chr5	87061975	87063573	1599	*
chr5	87075960	87076780	821	*
chr5	87080206	87080743	538	*
chr5	87086133	87087778	1646	*
chr5	87093128	87094560	1433	*
chr5	87103486	87104316	831	*
chr5	87107309	87108581	1273	*
chr5	87122711	87124137	1427	*
chr5	87126821	87127244	424	*
chr5	87127631	87130104	2474	*
chr5	87137775	87138668	894	*
chr5	87146476	87148570	2095	*
chr5	87154580	87155377	798	*
chr5	87193969	87196259	2291	*
chr5	87196686	87197430	745	*
chr5	87214986	87215262	277	*
chr5	87215671	87216112	442	*
chr5	87296166	87297613	1448	*
chr5	87442673	87443099	427	*
chr5	87474527	87475446	920	*
chr5	87475467	87475894	428	*
chr5	87498164	87499654	1491	*
chr5	87506515	87512071	5557	*
chr5	87518952	87519371	420	*
chr5	87520536	87522008	1473	*
chr5	87525179	87527270	2092	*
chr5	87530122	87532527	2406	*
chr5	87534478	87536959	2482	*
chr5	87537557	87539470	1914	*
chr5	87545214	87547547	2334	*
chr5	87551708	87552445	738	*
chr5	87559576	87560522	947	*
chr5	87564867	87566173	1307	*
chr5	87602566	87605599	3034	*
chr5	87607541	87609357	1817	*
chr5	87644430	87645862	1433	*
chr5	87735768	87736864	1097	*
chr5	87793262	87794341	1080	*
chr5	87796271	87798750	2480	*
chr5	87823194	87823500	307	*
chr5	87823792	87826278	2487	*
chr5	87826383	87826728	346	*
chr5	87842231	87843277	1047	*
chr5	87846587	87847763	1177	*
chr5	87854640	87855261	622	*
chr5	87861724	87863979	2256	*
chr5	87867462	87870967	3506	*
chr5	87871422	87872248	827	*
chr5	87875647	87876886	1240	*
chr5	87900227	87901144	918	*
chr5	87921836	87923876	2041	*
chr5	87960364	87960998	635	*
chr5	87963253	87966651	3399	*
chr5	87978441	87982493	4053	*
chr5	88000715	88001546	832	*
chr5	88018383	88020538	2156	*
chr5	88024360	88026339	1980	*
chr5	88069006	88070270	1265	*
chr5	88080628	88081892	1265	*
chr5	88086359	88088657	2299	*
chr5	88088757	88091185	2429	*
chr5	88091579	88097585	6007	*
chr5	88114099	88115868	1770	*
chr5	88127881	88128625	745	*
chr5	88130459	88131221	763	*
chr5	88131463	88132569	1107	*
chr5	88157640	88158514	875	*
chr5	88453422	88454074	653	*
chr5	88454446	88456129	1684	*
chr5	88461451	88462148	698	*
chr5	88466214	88467070	857	*
chr5	88467875	88468453	579	*
chr5	88495978	88498224	2247	*
chr5	88507117	88508067	951	*
chr5	88509700	88512594	2895	*
chr5	88512902	88513493	592	*
chr5	88624542	88625649	1108	*
chr5	88759127	88759457	331	*
chr5	88760925	88761760	836	*
chr5	88767985	88769216	1232	*
chr5	88772905	88774133	1229	*
chr5	88782980	88784396	1417	*
chr5	88795404	88796259	856	*
chr5	88799044	88805359	6316	*
chr5	88806917	88810095	3179	*
chr5	88810710	88813922	3213	*
chr5	88814040	88816190	2151	*
chr5	88820863	88822831	1969	*
chr5	88823666	88826649	2984	*
chr5	88829208	88831928	2721	*
chr5	88835230	88837613	2384	*
chr5	88837764	88838953	1190	*
chr5	88853345	88854581	1237	*
chr5	88855342	88858674	3333	*
chr5	88860872	88861910	1039	*
chr5	88866148	88866639	492	*
chr5	88874832	88881494	6663	*
chr5	88885352	88886364	1013	*
chr5	88887778	88888849	1072	*
chr5	88890806	88891719	914	*
chr5	88892065	88893038	974	*
chr5	88893384	88894705	1322	*
chr5	88895385	88896372	988	*
chr5	88897789	88899107	1319	*
chr5	88910750	88912629	1880	*
chr5	88934303	88935736	1434	*
chr5	88937373	88938816	1444	*
chr5	88943301	88944109	809	*
chr5	88944324	88945789	1466	*
chr5	88946390	88948035	1646	*
chr5	88948370	88949063	694	*
chr5	88986425	88986909	485	*
chr5	89014285	89017607	3323	*
chr5	89046714	89047764	1051	*
chr5	89056893	89057933	1041	*
chr5	89082699	89083592	894	*
chr5	89086775	89096360	9586	*
chr5	89099442	89102325	2884	*
chr5	89103441	89104380	940	*
chr5	89104572	89106870	2299	*
chr5	89131524	89133268	1745	*
chr5	89153705	89155311	1607	*
chr5	89159787	89161285	1499	*
chr5	89181783	89182339	557	*
chr5	89190088	89190858	771	*
chr5	89216585	89218416	1832	*
chr5	89282504	89283191	688	*
chr5	89285553	89286435	883	*
chr5	89299948	89301286	1339	*
chr5	89458176	89459184	1009	*
chr5	89487439	89488222	784	*
chr5	89498202	89499247	1046	*
chr5	89544445	89546905	2461	*
chr5	89613298	89614765	1468	*
chr5	89678351	89678954	604	*
chr5	89704580	89706333	1754	*
chr5	89787833	89790133	2301	*
chr5	89790168	89790398	231	*
chr5	89793519	89794422	904	*
chr5	89812798	89813846	1049	*
chr5	89813900	89815076	1177	*
chr5	89823099	89824256	1158	*
chr5	89839188	89840305	1118	*
chr5	89841464	89844267	2804	*
chr5	89845484	89847348	1865	*
chr5	89849703	89851587	1885	*
chr5	89852833	89854487	1655	*
chr5	89856983	89857879	897	*
chr5	89859455	89861119	1665	*
chr5	89863741	89865585	1845	*
chr5	89865935	89866435	501	*
chr5	89879242	89880306	1065	*
chr5	89908495	89910315	1821	*
chr5	89918553	89920461	1909	*
chr5	89923599	89924303	705	*
chr5	89935918	89938533	2616	*
chr5	89962854	89964666	1813	*
chr5	89988685	89991206	2522	*
chr5	89992820	89994921	2102	*
chr5	89998038	89999257	1220	*
chr5	90013516	90014473	958	*
chr5	90047135	90048151	1017	*
chr5	90061061	90061880	820	*
chr5	90062267	90062550	284	*
chr5	90093752	90094066	315	*
chr5	90108592	90110537	1946	*
chr5	90114235	90114483	249	*
chr5	90114933	90115476	544	*
chr5	90122618	90123355	738	*
chr5	90127291	90128544	1254	*
chr5	90129700	90133114	3415	*
chr5	90133447	90134551	1105	*
chr5	90134667	90135235	569	*
chr5	90138541	90139033	493	*
chr5	90139889	90140577	689	*
chr5	90142420	90143911	1492	*
chr5	90144698	90145157	460	*
chr5	90157132	90158581	1450	*
chr5	90164241	90167343	3103	*
chr5	90180547	90182351	1805	*
chr5	90190048	90191773	1726	*
chr5	90192374	90193025	652	*
chr5	90196558	90199640	3083	*
chr5	90199925	90200330	406	*
chr5	90222023	90224628	2606	*
chr5	90236593	90236980	388	*
chr5	90237656	90238446	791	*
chr5	90254226	90254563	338	*
chr5	90258954	90262097	3144	*
chr5	90298769	90299455	687	*
chr5	90327754	90329099	1346	*
chr5	90366435	90367649	1215	*
chr5	90623758	90625089	1332	*
chr5	90626754	90627692	939	*
chr5	90809539	90810652	1114	*
chr5	90813794	90815163	1370	*
chr5	90822504	90824552	2049	*
chr5	90825229	90825548	320	*
chr5	90825631	90827739	2109	*
chr5	90830009	90834539	4531	*
chr5	90835142	90837944	2803	*
chr5	90855028	90857027	2000	*
chr5	90876159	90877289	1131	*
chr5	90880989	90882748	1760	*
chr5	90883054	90884187	1134	*
chr5	90884825	90886721	1897	*
chr5	90887388	90887703	316	*
chr5	90889900	90890667	768	*
chr5	90894205	90896225	2021	*
chr5	90898520	90899116	597	*
chr5	90909017	90910026	1010	*
chr5	90934503	90935231	729	*
chr5	90939119	90941176	2058	*
chr5	90956866	90957220	355	*
chr5	90957886	90958845	960	*
chr5	90978392	90978999	608	*
chr5	90992210	90993611	1402	*
chr5	91000473	91000946	474	*
chr5	91004843	91007363	2521	*
chr5	91008577	91011453	2877	*
chr5	91016182	91019541	3360	*
chr5	91020959	91028212	7254	*
chr5	91028318	91028664	347	*
chr5	91030255	91031532	1278	*
chr5	91033161	91035643	2483	*
chr5	91036184	91039477	3294	*
chr5	91042698	91044589	1892	*
chr5	91047606	91048746	1141	*
chr5	91048819	91050131	1313	*
chr5	91052081	91053904	1824	*
chr5	91057433	91058086	654	*
chr5	91067065	91068178	1114	*
chr5	91071380	91072285	906	*
chr5	91072811	91073993	1183	*
chr5	91074340	91075015	676	*
chr5	91091982	91094065	2084	*
chr5	91118340	91120419	2080	*
chr5	91123669	91124034	366	*
chr5	91136762	91140324	3563	*
chr5	91140663	91141073	411	*
chr5	91141498	91142255	758	*
chr5	91159576	91160768	1193	*
chr5	91170914	91171982	1069	*
chr5	91179746	91180712	967	*
chr5	91181737	91182939	1203	*
chr5	91190205	91191557	1353	*
chr5	91193461	91196851	3391	*
chr5	91201312	91202785	1474	*
chr5	91206690	91207413	724	*
chr5	91207722	91208328	607	*
chr5	91209308	91210816	1509	*
chr5	91214164	91214750	587	*
chr5	91233262	91233568	307	*
chr5	91235599	91238617	3019	*
chr5	91251234	91252373	1140	*
chr5	91258720	91259558	839	*
chr5	91260951	91261753	803	*
chr5	91283846	91285285	1440	*
chr5	91286939	91288866	1928	*
chr5	91302781	91305614	2834	*
chr5	91316085	91317375	1291	*
chr5	91339554	91340966	1413	*
chr5	91343705	91344445	741	*
chr5	91354767	91356067	1301	*
chr5	91361593	91363364	1772	*
chr5	91363374	91363776	403	*
chr5	91367617	91369067	1451	*
chr5	91387709	91388320	612	*
chr5	91391186	91398041	6856	*
chr5	91403996	91405882	1887	*
chr5	91407049	91410331	3283	*
chr5	91411386	91416445	5060	*
chr5	91421875	91422416	542	*
chr5	91423409	91425575	2167	*
chr5	91432586	91435417	2832	*
chr5	91449617	91450325	709	*
chr5	91451785	91452746	962	*
chr5	91480184	91480669	486	*
chr5	91533532	91536637	3106	*
chr5	91562809	91563461	653	*
chr5	91586238	91587344	1107	*
chr5	91592397	91594487	2091	*
chr5	91596638	91601249	4612	*
chr5	91606900	91609798	2899	*
chr5	91617485	91619141	1657	*
chr5	91625138	91626974	1837	*
chr5	91629014	91631306	2293	*
chr5	91634729	91636442	1714	*
chr5	91638957	91639527	571	*
chr5	91644029	91646391	2363	*
chr5	91660262	91663148	2887	*
chr5	91663622	91665374	1753	*
chr5	91669426	91670265	840	*
chr5	91682502	91683961	1460	*
chr5	91688685	91689483	799	*
chr5	91689577	91692262	2686	*
chr5	91705577	91705993	417	*
chr5	91722791	91724294	1504	*
chr5	91784512	91785539	1028	*
chr5	91814162	91815098	937	*
chr5	91817869	91820279	2411	*
chr5	91832620	91834139	1520	*
chr5	91836740	91837981	1242	*
chr5	91955942	91957968	2027	*
chr5	91958502	91959218	717	*
chr5	91983074	91983546	473	*
chr5	92022017	92022376	360	*
chr5	92022683	92023145	463	*
chr5	92056349	92057243	895	*
chr5	92057701	92057998	298	*
chr5	92064781	92067572	2792	*
chr5	92081756	92084798	3043	*
chr5	92108458	92109778	1321	*
chr5	92116474	92118120	1647	*
chr5	92143464	92144917	1454	*
chr5	92145511	92146652	1142	*
chr5	92162204	92163428	1225	*
chr5	92179369	92181010	1642	*
chr5	92185713	92186547	835	*
chr5	92190000	92191932	1933	*
chr5	92204659	92206333	1675	*
chr5	92267799	92269825	2027	*
chr5	92293672	92294102	431	*
chr5	92294833	92295869	1037	*
chr5	92419379	92419973	595	*
chr5	92475901	92476320	420	*
chr5	92520963	92521651	689	*
chr5	92538604	92539589	986	*
chr5	92605079	92605890	812	*
chr5	92669470	92670279	810	*
chr5	92674624	92675084	461	*
chr5	92694067	92694997	931	*
chr5	92707954	92709011	1058	*
chr5	92720598	92721035	438	*
chr5	92729897	92733509	3613	*
chr5	92742470	92743187	718	*
chr5	92744765	92747001	2237	*
chr5	92759340	92761592	2253	*
chr5	92771754	92772571	818	*
chr5	92774936	92777655	2720	*
chr5	92786908	92789317	2410	*
chr5	92793496	92794787	1292	*
chr5	92809051	92811877	2827	*
chr5	92812987	92813527	541	*
chr5	92817474	92819776	2303	*
chr5	92826888	92828451	1564	*
chr5	92844800	92846064	1265	*
chr5	92849209	92850155	947	*
chr5	92850367	92850922	556	*
chr5	92855628	92857131	1504	*
chr5	92858994	92860950	1957	*
chr5	92879033	92880646	1614	*
chr5	92888248	92891425	3178	*
chr5	92895621	92896890	1270	*
chr5	92906900	92908265	1366	*
chr5	92918038	92920923	2886	*
chr5	92930711	92932473	1763	*
chr5	92941788	92942216	429	*
chr5	92944831	92945482	652	*
chr5	92955902	92957640	1739	*
chr5	92962269	92964673	2405	*
chr5	92980204	92981056	853	*
chr5	93022670	93023295	626	*
chr5	93038423	93039092	670	*
chr5	93058553	93059402	850	*
chr5	93059792	93060388	597	*
chr5	93065885	93067946	2062	*
chr5	93073633	93075676	2044	*
chr5	93077394	93079866	2473	*
chr5	93085490	93088273	2784	*
chr5	93088780	93089202	423	*
chr5	93089501	93091963	2463	*
chr5	93100036	93102042	2007	*
chr5	93102408	93103103	696	*
chr5	93106633	93107477	845	*
chr5	93107815	93108274	460	*
chr5	93125486	93127266	1781	*
chr5	93139957	93140413	457	*
chr5	93151167	93152153	987	*
chr5	93173297	93174967	1671	*
chr5	93178149	93179574	1426	*
chr5	93185580	93188663	3084	*
chr5	93196343	93196893	551	*
chr5	93201318	93202653	1336	*
chr5	93205806	93207365	1560	*
chr5	93208896	93211475	2580	*
chr5	93220647	93223388	2742	*
chr5	93225336	93226418	1083	*
chr5	93254908	93257859	2952	*
chr5	93293539	93298270	4732	*
chr5	93336313	93338441	2129	*
chr5	93364503	93365426	924	*
chr5	93377923	93379148	1226	*
chr5	93393099	93396247	3149	*
chr5	93403543	93404965	1423	*
chr5	93413332	93414233	902	*
chr5	93503068	93505250	2183	*
chr5	93530266	93530922	657	*
chr5	93532205	93533359	1155	*
chr5	93544198	93544480	283	*
chr5	93545005	93545530	526	*
chr5	93545715	93546501	787	*
chr5	93550484	93552078	1595	*
chr5	93558783	93560246	1464	*
chr5	93568333	93570065	1733	*
chr5	93577003	93578876	1874	*
chr5	93588962	93593316	4355	*
chr5	93593552	93594922	1371	*
chr5	93597373	93598418	1046	*
chr5	93598792	93603646	4855	*
chr5	93604731	93607261	2531	*
chr5	93655116	93655924	809	*
chr5	93715692	93716193	502	*
chr5	93716235	93717004	770	*
chr5	93816391	93816732	342	*
chr5	93911520	93912425	906	*
chr5	94156782	94157761	980	*
chr5	94169033	94170274	1242	*
chr5	94209716	94211496	1781	*
chr5	94253117	94253815	699	*
chr5	94287497	94289307	1811	*
chr5	94308123	94308807	685	*
chr5	94312040	94313051	1012	*
chr5	94326020	94326963	944	*
chr5	94345287	94347072	1786	*
chr5	94347588	94349030	1443	*
chr5	94353591	94356427	2837	*
chr5	94357635	94358219	585	*
chr5	94358640	94364498	5859	*
chr5	94364629	94365307	679	*
chr5	94365447	94366012	566	*
chr5	94366586	94370343	3758	*
chr5	94375241	94376356	1116	*
chr5	94380519	94384740	4222	*
chr5	94385355	94387596	2242	*
chr5	94390238	94393469	3232	*
chr5	94394508	94397077	2570	*
chr5	94397315	94397815	501	*
chr5	94398721	94402403	3683	*
chr5	94404906	94408067	3162	*
chr5	94420505	94421326	822	*
chr5	94422910	94424448	1539	*
chr5	94424585	94424937	353	*
chr5	94430552	94434651	4100	*
chr5	94452404	94452998	595	*
chr5	94453608	94454693	1086	*
chr5	94459072	94460466	1395	*
chr5	94468552	94471616	3065	*
chr5	94521917	94523385	1469	*
chr5	94573418	94574231	814	*
chr5	94580962	94581977	1016	*
chr5	94662572	94664819	2248	*
chr5	94665284	94666446	1163	*
chr5	94666751	94667795	1045	*
chr5	94679265	94680028	764	*
chr5	94680144	94683054	2911	*
chr5	94689126	94689723	598	*
chr5	94690065	94690724	660	*
chr5	95041830	95043460	1631	*
chr5	95057576	95059015	1440	*
chr5	95093301	95094966	1666	*
chr5	95095309	95095923	615	*
chr5	95101384	95101970	587	*
chr5	95106233	95109075	2843	*
chr5	95111846	95112698	853	*
chr5	95131581	95133249	1669	*
chr5	95200867	95202036	1170	*
chr5	95240544	95241415	872	*
chr5	95243612	95245161	1550	*
chr5	95252516	95253427	912	*
chr5	95262908	95265059	2152	*
chr5	95268303	95271599	3297	*
chr5	95271909	95274423	2515	*
chr5	95287264	95288076	813	*
chr5	95289349	95298261	8913	*
chr5	95301818	95310995	9178	*
chr5	95314554	95320053	5500	*
chr5	95320198	95321988	1791	*
chr5	95322573	95323461	889	*
chr5	95327169	95330693	3525	*
chr5	95334543	95334959	417	*
chr5	95335504	95337261	1758	*
chr5	95343546	95354364	10819	*
chr5	95357524	95358578	1055	*
chr5	95360234	95361139	906	*
chr5	95367628	95369279	1652	*
chr5	95369281	95369924	644	*
chr5	95369996	95374019	4024	*
chr5	95375406	95376519	1114	*
chr5	95378293	95380327	2035	*
chr5	95381666	95383721	2056	*
chr5	95383731	95386106	2376	*
chr5	95388230	95388530	301	*
chr5	95390955	95391700	746	*
chr5	95395578	95402982	7405	*
chr5	95403326	95406636	3311	*
chr5	95407644	95410450	2807	*
chr5	95410780	95413577	2798	*
chr5	95434203	95435485	1283	*
chr5	95447140	95449655	2516	*
chr5	95577562	95578482	921	*
chr5	95605400	95606188	789	*
chr5	95624236	95631720	7485	*
chr5	95632170	95634353	2184	*
chr5	95634743	95635884	1142	*
chr5	95638322	95641200	2879	*
chr5	95653553	95654774	1222	*
chr5	95655032	95657303	2272	*
chr5	95732944	95737348	4405	*
chr5	95840236	95841400	1165	*
chr5	95869765	95872055	2291	*
chr5	95878449	95882468	4020	*
chr5	95882943	95889800	6858	*
chr5	95890101	95902248	12148	*
chr5	95903832	95907064	3233	*
chr5	95907406	95911203	3798	*
chr5	95911541	95914077	2537	*
chr5	95914409	95916846	2438	*
chr5	95916910	95920177	3268	*
chr5	95920508	95926984	6477	*
chr5	95927094	95927266	173	*
chr5	95927872	95931862	3991	*
chr5	95932227	95933039	813	*
chr5	95933126	95937405	4280	*
chr5	95937729	95942135	4407	*
chr5	95942448	95944135	1688	*
chr5	95944300	95946549	2250	*
chr5	95946822	95947681	860	*
chr5	95948497	95950702	2206	*
chr5	95952076	95952492	417	*
chr5	95952823	95954374	1552	*
chr5	95954703	95959429	4727	*
chr5	95985253	95986894	1642	*
chr5	95987576	95990255	2680	*
chr5	95992913	95995667	2755	*
chr5	96030902	96032393	1492	*
chr5	96042288	96043535	1248	*
chr5	96058354	96059448	1095	*
chr5	96065723	96068551	2829	*
chr5	96094065	96095182	1118	*
chr5	96099953	96100765	813	*
chr5	96100947	96101775	829	*
chr5	96113127	96115175	2049	*
chr5	96118083	96118616	534	*
chr5	96121981	96124612	2632	*
chr5	96127054	96127556	503	*
chr5	96133715	96134758	1044	*
chr5	96134797	96135424	628	*
chr5	96137017	96139085	2069	*
chr5	96143140	96143659	520	*
chr5	96146815	96150315	3501	*
chr5	96150855	96153034	2180	*
chr5	96175665	96178128	2464	*
chr5	96188689	96191174	2486	*
chr5	96194028	96194726	699	*
chr5	96198307	96201099	2793	*
chr5	96204715	96205479	765	*
chr5	96210801	96212368	1568	*
chr5	96219937	96221058	1122	*
chr5	96226187	96227101	915	*
chr5	96244440	96245365	926	*
chr5	96250378	96250648	271	*
chr5	96279399	96282032	2634	*
chr5	96283792	96286163	2372	*
chr5	96329516	96332823	3308	*
chr5	96337556	96345201	7646	*
chr5	96372970	96375239	2270	*
chr5	96384333	96386251	1919	*
chr5	96389378	96394226	4849	*
chr5	96394927	96395509	583	*
chr5	96396197	96397860	1664	*
chr5	96398426	96399852	1427	*
chr5	96401373	96404698	3326	*
chr5	96404787	96406909	2123	*
chr5	96407174	96407352	179	*
chr5	96407451	96412688	5238	*
chr5	96413034	96413764	731	*
chr5	96414210	96417140	2931	*
chr5	96418398	96419138	741	*
chr5	96419571	96424781	5211	*
chr5	96425145	96427164	2020	*
chr5	96427467	96428774	1308	*
chr5	96429389	96431053	1665	*
chr5	96470806	96471682	877	*
chr5	96487324	96488502	1179	*
chr5	96501951	96503831	1881	*
chr5	96524324	96527140	2817	*
chr5	96531560	96533872	2313	*
chr5	96536444	96540131	3688	*
chr5	96545935	96549134	3200	*
chr5	96639542	96641071	1530	*
chr5	96654305	96656288	1984	*
chr5	96800563	96801197	635	*
chr5	96805477	96806186	710	*
chr5	96809522	96812027	2506	*
chr5	96849390	96852019	2630	*
chr5	96930324	96932027	1704	*
chr5	97009422	97009962	541	*
chr5	97039251	97042301	3051	*
chr5	97044086	97044567	482	*
chr5	97054854	97056333	1480	*
chr5	97059923	97060451	529	*
chr5	97067913	97068855	943	*
chr5	97070189	97072457	2269	*
chr5	97072744	97073654	911	*
chr5	97076939	97077348	410	*
chr5	97077718	97079706	1989	*
chr5	97090882	97092675	1794	*
chr5	97106893	97107714	822	*
chr5	97124782	97126170	1389	*
chr5	97129780	97130991	1212	*
chr5	97243000	97243932	933	*
chr5	97364659	97365217	559	*
chr5	97410752	97411957	1206	*
chr5	97489530	97492330	2801	*
chr5	97510303	97512740	2438	*
chr5	97532823	97533482	660	*
chr5	97546411	97547616	1206	*
chr5	97548897	97551648	2752	*
chr5	97553352	97558262	4911	*
chr5	97576392	97577388	997	*
chr5	97600804	97601213	410	*
chr5	97602626	97603290	665	*
chr5	97623972	97624572	601	*
chr5	97954724	97955633	910	*
chr5	97955718	97956772	1055	*
chr5	98000624	98001009	386	*
chr5	98013287	98014874	1588	*
chr5	98020431	98021100	670	*
chr5	98152246	98153719	1474	*
chr5	98156741	98157918	1178	*
chr5	98170690	98171381	692	*
chr5	98174029	98175812	1784	*
chr5	98176149	98176505	357	*
chr5	98201226	98202053	828	*
chr5	98212104	98214470	2367	*
chr5	98215838	98217404	1567	*
chr5	98280599	98282252	1654	*
chr5	98287414	98287821	408	*
chr5	98289179	98289983	805	*
chr5	98298287	98300008	1722	*
chr5	98309090	98310684	1595	*
chr5	98318631	98320266	1636	*
chr5	98335906	98337084	1179	*
chr5	98341307	98341971	665	*
chr5	98352285	98353741	1457	*
chr5	98397156	98398453	1298	*
chr5	98424781	98428020	3240	*
chr5	98431850	98433897	2048	*
chr5	98454086	98456454	2369	*
chr5	98460222	98461182	961	*
chr5	98484953	98486233	1281	*
chr5	98527993	98528843	851	*
chr5	98567723	98568834	1112	*
chr5	98580864	98584227	3364	*
chr5	98593242	98593760	519	*
chr5	98606025	98606560	536	*
chr5	98612550	98615432	2883	*
chr5	98623475	98624399	925	*
chr5	98721090	98722870	1781	*
chr5	98727632	98728264	633	*
chr5	98728507	98732166	3660	*
chr5	98740117	98741748	1632	*
chr5	98757605	98757906	302	*
chr5	98757982	98758836	855	*
chr5	98972986	98973540	555	*
chr5	99006122	99008163	2042	*
chr5	99033416	99034349	934	*
chr5	99114866	99116064	1199	*
chr5	99158037	99160651	2615	*
chr5	99242594	99243298	705	*
chr5	99247331	99248114	784	*
chr5	99275843	99276577	735	*
chr5	99282384	99282865	482	*
chr5	99328529	99328909	381	*
chr5	99331154	99331989	836	*
chr5	99332344	99333035	692	*
chr5	99416364	99416796	433	*
chr5	99564269	99565110	842	*
chr5	99577021	99578321	1301	*
chr5	99679031	99679932	902	*
chr5	99698059	99698904	846	*
chr5	99767201	99767999	799	*
chr5	99796576	99797297	722	*
chr5	99969465	99971423	1959	*
chr5	100096379	100097491	1113	*
chr5	100145732	100146140	409	*
chr5	100146541	100147894	1354	*
chr5	100214982	100215608	627	*
chr5	100254111	100255024	914	*
chr5	100298845	100299238	394	*
chr5	100347509	100347875	367	*
chr5	100427721	100428375	655	*
chr5	100597049	100599395	2347	*
chr5	100602185	100605411	3227	*
chr5	100639505	100639935	431	*
chr5	100665062	100666906	1845	*
chr5	100696000	100697106	1107	*
chr5	100725503	100726971	1469	*
chr5	100744587	100745508	922	*
chr5	100755387	100756439	1053	*
chr5	100757625	100760180	2556	*
chr5	100760322	100761471	1150	*
chr5	100765137	100765928	792	*
chr5	100781840	100782740	901	*
chr5	100863792	100864346	555	*
chr5	100899078	100899551	474	*
chr5	100970481	100971527	1047	*
chr5	100975337	100975989	653	*
chr5	101036664	101037797	1134	*
chr5	101073135	101074295	1161	*
chr5	101118274	101119671	1398	*
chr5	101177884	101179049	1166	*
chr5	101201610	101203928	2319	*
chr5	101228919	101230140	1222	*
chr5	101241625	101242244	620	*
chr5	101275953	101279648	3696	*
chr5	101279735	101280886	1152	*
chr5	101296221	101296732	512	*
chr5	101320228	101321803	1576	*
chr5	101322150	101323027	878	*
chr5	101323496	101324510	1015	*
chr5	101328685	101330529	1845	*
chr5	101335650	101337570	1921	*
chr5	101380633	101381118	486	*
chr5	101381447	101381843	397	*
chr5	101397275	101402326	5052	*
chr5	101404938	101406303	1366	*
chr5	101486701	101487471	771	*
chr5	101517419	101519592	2174	*
chr5	101552132	101552721	590	*
chr5	101607610	101609486	1877	*
chr5	101635211	101635762	552	*
chr5	101636181	101636936	756	*
chr5	101637412	101638042	631	*
chr5	101675186	101675787	602	*
chr5	101745473	101745920	448	*
chr5	101787604	101788283	680	*
chr5	101788465	101789607	1143	*
chr5	101790597	101791960	1364	*
chr5	101795101	101796273	1173	*
chr5	101800011	101800670	660	*
chr5	101800818	101801693	876	*
chr5	101801837	101802560	724	*
chr5	101817650	101818967	1318	*
chr5	101836647	101839305	2659	*
chr5	101845537	101847465	1929	*
chr5	101852408	101853666	1259	*
chr5	101876875	101877401	527	*
chr5	101877721	101878482	762	*
chr5	101879023	101880539	1517	*
chr5	101894005	101895949	1945	*
chr5	101915595	101916663	1069	*
chr5	101931859	101932600	742	*
chr5	101937937	101940436	2500	*
chr5	101943230	101944545	1316	*
chr5	101945931	101946376	446	*
chr5	101947047	101947826	780	*
chr5	101948606	101949304	699	*
chr5	101949734	101954298	4565	*
chr5	101969451	101970986	1536	*
chr5	102016832	102018325	1494	*
chr5	102075747	102076936	1190	*
chr5	102079438	102080625	1188	*
chr5	102100486	102100936	451	*
chr5	102101248	102101938	691	*
chr5	102106658	102107548	891	*
chr5	102157244	102159046	1803	*
chr5	102246358	102248179	1822	*
chr5	102284103	102284624	522	*
chr5	102298393	102300011	1619	*
chr5	102318861	102321467	2607	*
chr5	102336587	102337925	1339	*
chr5	102338399	102338864	466	*
chr5	102402683	102403535	853	*
chr5	102407046	102408510	1465	*
chr5	102418919	102419485	567	*
chr5	102419658	102421323	1666	*
chr5	102451740	102452103	364	*
chr5	102459318	102460503	1186	*
chr5	102485606	102486840	1235	*
chr5	102546861	102548381	1521	*
chr5	102589534	102590943	1410	*
chr5	102600964	102601328	365	*
chr5	102603414	102606397	2984	*
chr5	102625247	102625996	750	*
chr5	102637605	102638259	655	*
chr5	102650089	102651151	1063	*
chr5	102651559	102657280	5722	*
chr5	102657593	102658116	524	*
chr5	102663257	102666051	2795	*
chr5	102743172	102743913	742	*
chr5	102744033	102744719	687	*
chr5	102750103	102751662	1560	*
chr5	102757414	102757642	229	*
chr5	102758326	102758598	273	*
chr5	102760940	102761510	571	*
chr5	102791815	102792961	1147	*
chr5	102793313	102794083	771	*
chr5	102795297	102795779	483	*
chr5	102800600	102801343	744	*
chr5	102868080	102869267	1188	*
chr5	103243792	103244674	883	*
chr5	103371818	103373038	1221	*
chr5	103390527	103391349	823	*
chr5	103511587	103513878	2292	*
chr5	103615750	103616167	418	*
chr5	103621659	103623530	1872	*
chr5	103693309	103694005	697	*
chr5	103730126	103730655	530	*
chr5	103740585	103741060	476	*
chr5	103759827	103760529	703	*
chr5	103768159	103768904	746	*
chr5	103833624	103834653	1030	*
chr5	103835741	103837488	1748	*
chr5	103842347	103842885	539	*
chr5	103887117	103888636	1520	*
chr5	103889050	103890646	1597	*
chr5	103924896	103926244	1349	*
chr5	103933254	103934635	1382	*
chr5	103955856	103957041	1186	*
chr5	104008131	104008675	545	*
chr5	104009217	104009778	562	*
chr5	104034075	104034593	519	*
chr5	104041359	104043640	2282	*
chr5	104043808	104044305	498	*
chr5	104093952	104094321	370	*
chr5	104099130	104100180	1051	*
chr5	104169528	104169966	439	*
chr5	104189491	104190224	734	*
chr5	104214061	104214757	697	*
chr5	104246870	104247963	1094	*
chr5	104249009	104249561	553	*
chr5	104250102	104251907	1806	*
chr5	104256262	104257052	791	*
chr5	104262663	104267377	4715	*
chr5	104274265	104274778	514	*
chr5	104295705	104296205	501	*
chr5	104296742	104297386	645	*
chr5	104332705	104333585	881	*
chr5	104362152	104363864	1713	*
chr5	104370213	104371167	955	*
chr5	104385882	104386685	804	*
chr5	104400858	104401291	434	*
chr5	104503816	104505275	1460	*
chr5	104513671	104514176	506	*
chr5	104605322	104606504	1183	*
chr5	104614087	104615109	1023	*
chr5	104633373	104634141	769	*
chr5	104645302	104646696	1395	*
chr5	104709610	104710631	1022	*
chr5	104725092	104726599	1508	*
chr5	104726976	104727941	966	*
chr5	104733415	104734187	773	*
chr5	104790293	104790850	558	*
chr5	104791816	104792465	650	*
chr5	104873278	104874139	862	*
chr5	104913984	104915528	1545	*
chr5	104923883	104924326	444	*
chr5	104927724	104928243	520	*
chr5	104976870	104978163	1294	*
chr5	105009968	105010906	939	*
chr5	105025992	105026971	980	*
chr5	105085502	105086193	692	*
chr5	105139239	105140131	893	*
chr5	105140593	105141086	494	*
chr5	105216590	105218804	2215	*
chr5	105230174	105231061	888	*
chr5	105320530	105321155	626	*
chr5	105412880	105414125	1246	*
chr5	105426486	105427485	1000	*
chr5	105433462	105434299	838	*
chr5	105489011	105491425	2415	*
chr5	105630747	105631187	441	*
chr5	105684355	105684783	429	*
chr5	105694899	105696775	1877	*
chr5	105767411	105768476	1066	*
chr5	105795268	105796281	1014	*
chr5	105807289	105808053	765	*
chr5	105834575	105836122	1548	*
chr5	105838021	105840036	2016	*
chr5	105843491	105844125	635	*
chr5	105903207	105904973	1767	*
chr5	105968348	105970564	2217	*
chr5	106260239	106261022	784	*
chr5	106756028	106756916	889	*
chr5	106824819	106825129	311	*
chr5	106825133	106826868	1736	*
chr5	106853240	106856862	3623	*
chr5	106859872	106863476	3605	*
chr5	106927227	106927645	419	*
chr5	106953499	106955729	2231	*
chr5	106959052	106960375	1324	*
chr5	106969463	106969909	447	*
chr5	107018526	107019579	1054	*
chr5	107025319	107027412	2094	*
chr5	107040713	107042280	1568	*
chr5	107044206	107044766	561	*
chr5	107053481	107053967	487	*
chr5	107230042	107231436	1395	*
chr5	107250031	107250664	634	*
chr5	107275334	107276246	913	*
chr5	107284897	107286291	1395	*
chr5	107290407	107291427	1021	*
chr5	107303788	107305153	1366	*
chr5	107321454	107322455	1002	*
chr5	107602941	107604151	1211	*
chr5	107604980	107605388	409	*
chr5	107605933	107606324	392	*
chr5	107617722	107618622	901	*
chr5	107701460	107702234	775	*
chr5	107728094	107733769	5676	*
chr5	107737514	107740023	2510	*
chr5	107771776	107773640	1865	*
chr5	107787515	107788338	824	*
chr5	107788428	107789058	631	*
chr5	107810828	107814031	3204	*
chr5	107815532	107815895	364	*
chr5	107816312	107816870	559	*
chr5	107820486	107821596	1111	*
chr5	107829813	107832591	2779	*
chr5	107832973	107833851	879	*
chr5	107834011	107834746	736	*
chr5	107835369	107837153	1785	*
chr5	107842194	107845807	3614	*
chr5	108130856	108131619	764	*
chr5	108132110	108135766	3657	*
chr5	108408558	108410656	2099	*
chr5	108420164	108421013	850	*
chr5	108430980	108433749	2770	*
chr5	108434117	108435418	1302	*
chr5	108446471	108446879	409	*
chr5	108465941	108466715	775	*
chr5	108470135	108471231	1097	*
chr5	108532551	108534859	2309	*
chr5	108549011	108550323	1313	*
chr5	108550696	108551354	659	*
chr5	108566741	108567717	977	*
chr5	108571344	108572433	1090	*
chr5	108577840	108578977	1138	*
chr5	108580587	108582776	2190	*
chr5	108636206	108638286	2081	*
chr5	108644435	108646356	1922	*
chr5	108649186	108652106	2921	*
chr5	108657338	108658136	799	*
chr5	108658598	108659414	817	*
chr5	108669250	108672546	3297	*
chr5	108718980	108720413	1434	*
chr5	108742590	108743653	1064	*
chr5	109133598	109134024	427	*
chr5	109184621	109188592	3972	*
chr5	109189314	109190902	1589	*
chr5	109196602	109197572	971	*
chr5	109220445	109225280	4836	*
chr5	109230363	109231021	659	*
chr5	109238369	109243760	5392	*
chr5	109247752	109249619	1868	*
chr5	109252576	109253043	468	*
chr5	109278493	109279357	865	*
chr5	109281395	109283012	1618	*
chr5	109300412	109302935	2524	*
chr5	109304636	109306004	1369	*
chr5	109307239	109307926	688	*
chr5	109450156	109451115	960	*
chr5	109454585	109456265	1681	*
chr5	109464005	109465672	1668	*
chr5	109493663	109494277	615	*
chr5	109497127	109501933	4807	*
chr5	109504700	109510023	5324	*
chr5	109510532	109513452	2921	*
chr5	109513772	109516109	2338	*
chr5	109518857	109521130	2274	*
chr5	109524979	109528281	3303	*
chr5	109532879	109533968	1090	*
chr5	109547784	109548488	705	*
chr5	109571237	109574608	3372	*
chr5	109575759	109576685	927	*
chr5	109583432	109584043	612	*
chr5	109585808	109586806	999	*
chr5	109587282	109587918	637	*
chr5	109594893	109595693	801	*
chr5	109614994	109616136	1143	*
chr5	109659389	109659995	607	*
chr5	109674374	109677122	2749	*
chr5	109692750	109698824	6075	*
chr5	109703712	109704983	1272	*
chr5	109740108	109741051	944	*
chr5	109897682	109900776	3095	*
chr5	109901174	109902257	1084	*
chr5	109902536	109909573	7038	*
chr5	109910892	109912830	1939	*
chr5	109913577	109917954	4378	*
chr5	109922671	109924344	1674	*
chr5	109930832	109931253	422	*
chr5	109933367	109934195	829	*
chr5	109942400	109945244	2845	*
chr5	109945652	109945938	287	*
chr5	109952019	109954592	2574	*
chr5	109955649	109956108	460	*
chr5	109961727	109962406	680	*
chr5	109975928	109976239	312	*
chr5	109976369	109977137	769	*
chr5	109981699	109982888	1190	*
chr5	109985799	109986916	1118	*
chr5	109995750	109997073	1324	*
chr5	110034606	110035142	537	*
chr5	110035856	110036624	769	*
chr5	110086900	110088400	1501	*
chr5	110091231	110093861	2631	*
chr5	110099525	110103372	3848	*
chr5	110103877	110104630	754	*
chr5	110108801	110110660	1860	*
chr5	110112700	110114637	1938	*
chr5	110140855	110141312	458	*
chr5	110141480	110142069	590	*
chr5	110180317	110181903	1587	*
chr5	110272576	110273243	668	*
chr5	110273590	110274506	917	*
chr5	110286458	110287465	1008	*
chr5	110290816	110296532	5717	*
chr5	110299093	110299752	660	*
chr5	110311340	110312247	908	*
chr5	110320444	110321602	1159	*
chr5	110322052	110324198	2147	*
chr5	110361043	110362207	1165	*
chr5	110384721	110385586	866	*
chr5	110405014	110405448	435	*
chr5	110478446	110478882	437	*
chr5	110785871	110786735	865	*
chr5	110796731	110798731	2001	*
chr5	110836257	110838840	2584	*
chr5	110854142	110855010	869	*
chr5	110863319	110863653	335	*
chr5	110867714	110868326	613	*
chr5	110879470	110880102	633	*
chr5	110931435	110933040	1606	*
chr5	110943401	110944882	1482	*
chr5	110961911	110964250	2340	*
chr5	110968401	110969967	1567	*
chr5	111001596	111004116	2521	*
chr5	111009537	111010517	981	*
chr5	111010973	111013305	2333	*
chr5	111013601	111014680	1080	*
chr5	111024796	111025711	916	*
chr5	111043738	111044812	1075	*
chr5	111047144	111047987	844	*
chr5	111075109	111076662	1554	*
chr5	111079829	111080840	1012	*
chr5	111110591	111112900	2310	*
chr5	111113194	111116083	2890	*
chr5	111116993	111126634	9642	*
chr5	111127200	111128385	1186	*
chr5	111128699	111130799	2101	*
chr5	111131319	111132119	801	*
chr5	111136583	111138815	2233	*
chr5	111150232	111151078	847	*
chr5	111151194	111151864	671	*
chr5	111152486	111153375	890	*
chr5	111156164	111157430	1267	*
chr5	111157675	111158244	570	*
chr5	111316582	111318027	1446	*
chr5	111388137	111389322	1186	*
chr5	111590901	111593975	3075	*
chr5	111597522	111598848	1327	*
chr5	111599774	111601169	1396	*
chr5	111613028	111614868	1841	*
chr5	111616523	111618964	2442	*
chr5	111629168	111630300	1133	*
chr5	111632588	111634364	1777	*
chr5	111636750	111638307	1558	*
chr5	111643732	111646341	2610	*
chr5	111648899	111651011	2113	*
chr5	111662811	111668946	6136	*
chr5	111673496	111675872	2377	*
chr5	111677123	111677392	270	*
chr5	111688208	111689245	1038	*
chr5	111692234	111693247	1014	*
chr5	111694288	111695407	1120	*
chr5	111698634	111700424	1791	*
chr5	111701700	111702412	713	*
chr5	111719981	111723236	3256	*
chr5	111724462	111729795	5334	*
chr5	111731522	111733385	1864	*
chr5	111737854	111739080	1227	*
chr5	111741975	111744421	2447	*
chr5	111759980	111760884	905	*
chr5	111763272	111764169	898	*
chr5	111766174	111767055	882	*
chr5	111771822	111774536	2715	*
chr5	111785879	111787404	1526	*
chr5	111791198	111792887	1690	*
chr5	111801329	111802611	1283	*
chr5	111809124	111809829	706	*
chr5	111810305	111811742	1438	*
chr5	111813221	111813795	575	*
chr5	111832765	111834307	1543	*
chr5	111836507	111837773	1267	*
chr5	111848010	111849091	1082	*
chr5	111849656	111850965	1310	*
chr5	111865020	111866070	1051	*
chr5	111869844	111871777	1934	*
chr5	111872122	111877420	5299	*
chr5	111877424	111879626	2203	*
chr5	111887027	111888065	1039	*
chr5	111889394	111897202	7809	*
chr5	111906099	111906838	740	*
chr5	111910262	111911764	1503	*
chr5	111935823	111937410	1588	*
chr5	111945614	111946471	858	*
chr5	111950601	111951637	1037	*
chr5	111953518	111956038	2521	*
chr5	111964386	111966256	1871	*
chr5	111966699	111973353	6655	*
chr5	111977037	111979102	2066	*
chr5	111996535	112000355	3821	*
chr5	112000555	112006325	5771	*
chr5	112017316	112019632	2317	*
chr5	112048312	112048698	387	*
chr5	112049284	112050064	781	*
chr5	112053000	112053587	588	*
chr5	112066290	112068235	1946	*
chr5	112068671	112071179	2509	*
chr5	112083192	112084541	1350	*
chr5	112097931	112098414	484	*
chr5	112117574	112118407	834	*
chr5	112246783	112247426	644	*
chr5	112379831	112380488	658	*
chr5	112472758	112473823	1066	*
chr5	112552571	112553844	1274	*
chr5	112558550	112559086	537	*
chr5	112566341	112567659	1319	*
chr5	112570567	112578176	7610	*
chr5	112581054	112586537	5484	*
chr5	112590059	112596779	6721	*
chr5	112599526	112601076	1551	*
chr5	112601899	112604078	2180	*
chr5	112607784	112617201	9418	*
chr5	112635609	112637047	1439	*
chr5	112639747	112647520	7774	*
chr5	112650243	112651495	1253	*
chr5	112652186	112653035	850	*
chr5	112656967	112659188	2222	*
chr5	112663343	112668065	4723	*
chr5	112671414	112679777	8364	*
chr5	112680080	112684005	3926	*
chr5	112686639	112688208	1570	*
chr5	112688440	112690870	2431	*
chr5	112692752	112694816	2065	*
chr5	112703104	112704797	1694	*
chr5	113181943	113182719	777	*
chr5	113245238	113246277	1040	*
chr5	113252856	113256944	4089	*
chr5	113262813	113263687	875	*
chr5	113296571	113297630	1060	*
chr5	113342752	113345542	2791	*
chr5	113359689	113361033	1345	*
chr5	113365701	113367543	1843	*
chr5	113388839	113391068	2230	*
chr5	113412774	113413053	280	*
chr5	113421825	113423101	1277	*
chr5	113427985	113430511	2527	*
chr5	113449921	113452730	2810	*
chr5	113457933	113458943	1011	*
chr5	113459670	113460484	815	*
chr5	113462370	113463197	828	*
chr5	113473450	113475192	1743	*
chr5	113483157	113485086	1930	*
chr5	113490456	113491556	1101	*
chr5	113503735	113505257	1523	*
chr5	113620705	113621766	1062	*
chr5	113622037	113622612	576	*
chr5	113622819	113624305	1487	*
chr5	113634186	113636159	1974	*
chr5	113640744	113643390	2647	*
chr5	113643401	113644030	630	*
chr5	113644488	113648390	3903	*
chr5	113654069	113656047	1979	*
chr5	113658950	113661102	2153	*
chr5	113682823	113683586	764	*
chr5	113683944	113684859	916	*
chr5	113686411	113691881	5471	*
chr5	113693217	113697562	4346	*
chr5	113697947	113700050	2104	*
chr5	113703051	113703937	887	*
chr5	113711653	113713850	2198	*
chr5	113739405	113741199	1795	*
chr5	113757559	113758246	688	*
chr5	113765448	113766100	653	*
chr5	113769902	113771848	1947	*
chr5	113774275	113774576	302	*
chr5	113778292	113779182	891	*
chr5	113779309	113780565	1257	*
chr5	113793711	113794024	314	*
chr5	113804186	113805079	894	*
chr5	113808107	113809873	1767	*
chr5	113812843	113818244	5402	*
chr5	113822969	113823744	776	*
chr5	113832921	113833883	963	*
chr5	113842766	113847189	4424	*
chr5	113848571	113849146	576	*
chr5	113873743	113876971	3229	*
chr5	113891073	113891790	718	*
chr5	113892334	113894169	1836	*
chr5	113894327	113895906	1580	*
chr5	113899878	113901808	1931	*
chr5	113906682	113909146	2465	*
chr5	113911557	113914352	2796	*
chr5	113919365	113923291	3927	*
chr5	113933754	113936550	2797	*
chr5	113936877	113937131	255	*
chr5	113937165	113939060	1896	*
chr5	113939918	113942326	2409	*
chr5	113943606	113944574	969	*
chr5	113949141	113951804	2664	*
chr5	113960642	113961718	1077	*
chr5	113967512	113968135	624	*
chr5	113968392	113969572	1181	*
chr5	113974482	113976749	2268	*
chr5	113986815	113988371	1557	*
chr5	113988798	113989863	1066	*
chr5	114001172	114002464	1293	*
chr5	114002797	114006888	4092	*
chr5	114009496	114016530	7035	*
chr5	114017092	114020182	3091	*
chr5	114020308	114020610	303	*
chr5	114021084	114023895	2812	*
chr5	114032974	114033574	601	*
chr5	114039833	114042690	2858	*
chr5	114043383	114044378	996	*
chr5	114052246	114054094	1849	*
chr5	114076398	114077103	706	*
chr5	114089395	114089712	318	*
chr5	114090103	114090509	407	*
chr5	114094017	114096031	2015	*
chr5	114106791	114107744	954	*
chr5	114108166	114108822	657	*
chr5	114110112	114111557	1446	*
chr5	114112389	114113779	1391	*
chr5	114117338	114123048	5711	*
chr5	114124778	114129388	4611	*
chr5	114132604	114132987	384	*
chr5	114135479	114137617	2139	*
chr5	114137925	114138307	383	*
chr5	114167129	114167963	835	*
chr5	114170584	114171432	849	*
chr5	114176078	114176777	700	*
chr5	114203291	114203902	612	*
chr5	114205512	114208253	2742	*
chr5	114264152	114264559	408	*
chr5	114281803	114284263	2461	*
chr5	114289004	114290353	1350	*
chr5	114302310	114303788	1479	*
chr5	114310911	114312261	1351	*
chr5	114312566	114315303	2738	*
chr5	114317717	114318234	518	*
chr5	114318438	114320458	2021	*
chr5	114326629	114329619	2991	*
chr5	114331532	114332608	1077	*
chr5	114580777	114583334	2558	*
chr5	114587648	114588457	810	*
chr5	114593770	114594458	689	*
chr5	114595047	114596342	1296	*
chr5	114624224	114625347	1124	*
chr5	114626097	114626367	271	*
chr5	114632368	114632845	478	*
chr5	114633714	114634840	1127	*
chr5	114646356	114648250	1895	*
chr5	114651864	114653108	1245	*
chr5	114654459	114655404	946	*
chr5	114655991	114658204	2214	*
chr5	114662531	114663803	1273	*
chr5	114665754	114667648	1895	*
chr5	114682573	114688769	6197	*
chr5	114690394	114692039	1646	*
chr5	114692638	114695175	2538	*
chr5	114697561	114698614	1054	*
chr5	114721528	114722514	987	*
chr5	114725039	114725692	654	*
chr5	114729397	114730299	903	*
chr5	114732894	114734496	1603	*
chr5	114736613	114738021	1409	*
chr5	114742050	114742733	684	*
chr5	114743833	114745141	1309	*
chr5	114745520	114747571	2052	*
chr5	114749862	114750842	981	*
chr5	114756928	114759435	2508	*
chr5	114767797	114768634	838	*
chr5	114787248	114788429	1182	*
chr5	114792771	114795503	2733	*
chr5	114799419	114800646	1228	*
chr5	114804467	114807001	2535	*
chr5	114840971	114842751	1781	*
chr5	114855607	114857617	2011	*
chr5	114864514	114865064	551	*
chr5	114873032	114876270	3239	*
chr5	114882737	114885094	2358	*
chr5	114887289	114888397	1109	*
chr5	114899226	114901046	1821	*
chr5	114908160	114909595	1436	*
chr5	114927206	114928749	1544	*
chr5	114929365	114932361	2997	*
chr5	114935208	114936751	1544	*
chr5	114946282	114947918	1637	*
chr5	114949639	114950253	615	*
chr5	114950585	114952517	1933	*
chr5	114953881	114954369	489	*
chr5	114954774	114956459	1686	*
chr5	114956899	114961178	4280	*
chr5	114962226	114962925	700	*
chr5	114975035	114975858	824	*
chr5	114976275	114978447	2173	*
chr5	114978766	114979952	1187	*
chr5	114980275	114981427	1153	*
chr5	114982506	114983508	1003	*
chr5	114985876	114986318	443	*
chr5	114999433	115000147	715	*
chr5	115003409	115009484	6076	*
chr5	115009598	115019398	9801	*
chr5	115020030	115022353	2324	*
chr5	115025686	115027527	1842	*
chr5	115030954	115040492	9539	*
chr5	115040642	115043234	2593	*
chr5	115046600	115046923	324	*
chr5	115047330	115048872	1543	*
chr5	115049672	115056840	7169	*
chr5	115072387	115075021	2635	*
chr5	115079218	115084195	4978	*
chr5	115086379	115087274	896	*
chr5	115088413	115089146	734	*
chr5	115091984	115093534	1551	*
chr5	115106548	115107911	1364	*
chr5	115116008	115117663	1656	*
chr5	115120040	115122057	2018	*
chr5	115181890	115182408	519	*
chr5	115353647	115356098	2452	*
chr5	115359675	115361495	1821	*
chr5	115369581	115371340	1760	*
chr5	115374162	115376134	1973	*
chr5	115376925	115381117	4193	*
chr5	115392508	115393310	803	*
chr5	115402011	115403830	1820	*
chr5	115448519	115455882	7364	*
chr5	115456378	115457087	710	*
chr5	115457776	115461547	3772	*
chr5	115486564	115491342	4779	*
chr5	115648294	115649352	1059	*
chr5	115657033	115657706	674	*
chr5	115660993	115662245	1253	*
chr5	115671841	115672517	677	*
chr5	115684444	115686493	2050	*
chr5	115695101	115699151	4051	*
chr5	115703144	115703525	382	*
chr5	115705663	115706609	947	*
chr5	115710962	115711171	210	*
chr5	115749666	115751579	1914	*
chr5	115758889	115759595	707	*
chr5	115762235	115763457	1223	*
chr5	115921364	115921707	344	*
chr5	115925428	115926354	927	*
chr5	115926847	115928728	1882	*
chr5	115932434	115940715	8282	*
chr5	115944188	115945559	1372	*
chr5	115945811	115950179	4369	*
chr5	115957471	115958637	1167	*
chr5	115968681	115969151	471	*
chr5	115982567	115984503	1937	*
chr5	115984777	115988564	3788	*
chr5	116003889	116004668	780	*
chr5	116005097	116006885	1789	*
chr5	116007471	116008094	624	*
chr5	116009452	116011936	2485	*
chr5	116013152	116015251	2100	*
chr5	116015291	116017413	2123	*
chr5	116019420	116020706	1287	*
chr5	116025354	116029439	4086	*
chr5	116032091	116039719	7629	*
chr5	116052282	116054202	1921	*
chr5	116060292	116063022	2731	*
chr5	116163912	116165111	1200	*
chr5	116227292	116229655	2364	*
chr5	116292348	116293158	811	*
chr5	116439894	116441615	1722	*
chr5	116448584	116450973	2390	*
chr5	116452683	116455064	2382	*
chr5	116460775	116463768	2994	*
chr5	116469496	116470231	736	*
chr5	116486058	116489661	3604	*
chr5	116491215	116492335	1121	*
chr5	116494260	116496659	2400	*
chr5	116500119	116505090	4972	*
chr5	116507730	116512653	4924	*
chr5	116514975	116518298	3324	*
chr5	116518786	116519580	795	*
chr5	116534776	116535091	316	*
chr5	116547932	116548643	712	*
chr5	116549623	116550533	911	*
chr5	116560709	116562079	1371	*
chr5	116570271	116571637	1367	*
chr5	116595045	116597105	2061	*
chr5	116604832	116606894	2063	*
chr5	116608127	116608819	693	*
chr5	116611073	116614511	3439	*
chr5	116621537	116623281	1745	*
chr5	116629094	116630678	1585	*
chr5	116631210	116633032	1823	*
chr5	116636662	116639529	2868	*
chr5	116642087	116647499	5413	*
chr5	116651023	116655696	4674	*
chr5	116658536	116659784	1249	*
chr5	116665188	116669297	4110	*
chr5	116744479	116745043	565	*
chr5	116794857	116796102	1246	*
chr5	116837363	116838214	852	*
chr5	116848571	116849931	1361	*
chr5	116858501	116861277	2777	*
chr5	116863693	116866783	3091	*
chr5	116880928	116881628	701	*
chr5	116904519	116910327	5809	*
chr5	116914089	116917615	3527	*
chr5	116919326	116920683	1358	*
chr5	116921065	116921565	501	*
chr5	116930284	116932039	1756	*
chr5	116942652	116945155	2504	*
chr5	116945568	116946347	780	*
chr5	116954055	116954994	940	*
chr5	116969474	116969942	469	*
chr5	116989413	116993590	4178	*
chr5	116999192	117000234	1043	*
chr5	117035370	117039776	4407	*
chr5	117083214	117084531	1318	*
chr5	117085717	117086305	589	*
chr5	117090056	117091252	1197	*
chr5	117096250	117098260	2011	*
chr5	117100262	117100826	565	*
chr5	117118651	117119722	1072	*
chr5	117134552	117135514	963	*
chr5	117170463	117170999	537	*
chr5	117184838	117185673	836	*
chr5	117186279	117187148	870	*
chr5	117189561	117189992	432	*
chr5	117202462	117204199	1738	*
chr5	117284810	117285339	530	*
chr5	117305654	117306455	802	*
chr5	117379655	117380199	545	*
chr5	117386723	117389437	2715	*
chr5	117432744	117434891	2148	*
chr5	117546224	117547339	1116	*
chr5	117576507	117577351	845	*
chr5	117639392	117640243	852	*
chr5	117640367	117641791	1425	*
chr5	117652426	117654431	2006	*
chr5	117658796	117659188	393	*
chr5	117659547	117659937	391	*
chr5	117769864	117771271	1408	*
chr5	117997758	117998482	725	*
chr5	118039711	118040219	509	*
chr5	118076208	118077132	925	*
chr5	118113781	118116006	2226	*
chr5	118116499	118116715	217	*
chr5	118141443	118143150	1708	*
chr5	118147680	118148316	637	*
chr5	118153000	118154612	1613	*
chr5	118156787	118158836	2050	*
chr5	118172496	118174182	1687	*
chr5	118174750	118175275	526	*
chr5	118185954	118186846	893	*
chr5	118187247	118187849	603	*
chr5	118190708	118191105	398	*
chr5	118191276	118193605	2330	*
chr5	118193924	118194422	499	*
chr5	118214515	118216328	1814	*
chr5	118222144	118223981	1838	*
chr5	118242418	118243646	1229	*
chr5	118265021	118265892	872	*
chr5	118305508	118306660	1153	*
chr5	118321508	118322728	1221	*
chr5	118352869	118356001	3133	*
chr5	118370822	118372736	1915	*
chr5	118374968	118378258	3291	*
chr5	118398235	118399596	1362	*
chr5	118406452	118410137	3686	*
chr5	118416029	118418206	2178	*
chr5	118431505	118431974	470	*
chr5	118449676	118450460	785	*
chr5	118466193	118468292	2100	*
chr5	118468374	118468868	495	*
chr5	118470750	118471145	396	*
chr5	118472888	118474626	1739	*
chr5	118477434	118478768	1335	*
chr5	118479166	118488535	9370	*
chr5	118494189	118494595	407	*
chr5	118496358	118496845	488	*
chr5	118504727	118505646	920	*
chr5	118505724	118508967	3244	*
chr5	118522155	118524983	2829	*
chr5	118545504	118547343	1840	*
chr5	118565799	118566752	954	*
chr5	118599153	118600240	1088	*
chr5	118698777	118699379	603	*
chr5	118721616	118725204	3589	*
chr5	118728133	118729556	1424	*
chr5	119008127	119008789	663	*
chr5	119037408	119038651	1244	*
chr5	119266522	119266816	295	*
chr5	119345183	119346588	1406	*
chr5	119362946	119364720	1775	*
chr5	119365033	119368886	3854	*
chr5	119419544	119420864	1321	*
chr5	119423674	119425463	1790	*
chr5	119426522	119428135	1614	*
chr5	119523361	119523766	406	*
chr5	119524086	119524424	339	*
chr5	119574873	119576315	1443	*
chr5	119583025	119585095	2071	*
chr5	119588943	119589628	686	*
chr5	119589717	119591176	1460	*
chr5	119596452	119597416	965	*
chr5	119627549	119628648	1100	*
chr5	119640205	119640927	723	*
chr5	119648715	119650218	1504	*
chr5	119709312	119710181	870	*
chr5	119717151	119718334	1184	*
chr5	119721012	119722168	1157	*
chr5	119728355	119731738	3384	*
chr5	119735110	119736385	1276	*
chr5	119736729	119737686	958	*
chr5	119745254	119746435	1182	*
chr5	119749020	119750746	1727	*
chr5	119760016	119763010	2995	*
chr5	119791577	119791922	346	*
chr5	119792247	119792960	714	*
chr5	119821765	119822251	487	*
chr5	119828005	119828942	938	*
chr5	119833834	119834786	953	*
chr5	119839334	119839815	482	*
chr5	119840346	119840711	366	*
chr5	119841023	119841338	316	*
chr5	119844922	119845399	478	*
chr5	119875946	119877028	1083	*
chr5	119890854	119893816	2963	*
chr5	119895774	119898707	2934	*
chr5	120009812	120010375	564	*
chr5	120347552	120348620	1069	*
chr5	120360342	120360718	377	*
chr5	120365343	120366168	826	*
chr5	120387355	120388840	1486	*
chr5	120688695	120689644	950	*
chr5	120934204	120935052	849	*
chr5	120968819	120969251	433	*
chr5	120988081	120991010	2930	*
chr5	121043868	121044169	302	*
chr5	121051280	121051957	678	*
chr5	121052828	121053453	626	*
chr5	121169630	121171181	1552	*
chr5	121287496	121289243	1748	*
chr5	121291404	121292602	1199	*
chr5	121299923	121300400	478	*
chr5	121332731	121334525	1795	*
chr5	121409517	121410185	669	*
chr5	121453829	121454433	605	*
chr5	121455001	121455452	452	*
chr5	121509236	121509975	740	*
chr5	121511779	121512426	648	*
chr5	121765060	121765409	350	*
chr5	121800125	121800876	752	*
chr5	121812494	121813815	1322	*
chr5	121814204	121814698	495	*
chr5	121830255	121830849	595	*
chr5	121834304	121837176	2873	*
chr5	121840984	121843619	2636	*
chr5	121886278	121887203	926	*
chr5	122148602	122151372	2771	*
chr5	122175548	122177435	1888	*
chr5	122198528	122200656	2129	*
chr5	122210935	122211642	708	*
chr5	122220489	122221638	1150	*
chr5	122234281	122234486	206	*
chr5	122266213	122269442	3230	*
chr5	122306805	122307400	596	*
chr5	122413932	122414464	533	*
chr5	122473182	122473811	630	*
chr5	122487534	122488404	871	*
chr5	122540881	122541722	842	*
chr5	122561496	122563490	1995	*
chr5	122567150	122567809	660	*
chr5	122583130	122583764	635	*
chr5	122586445	122590192	3748	*
chr5	122593614	122595388	1775	*
chr5	122598927	122599427	501	*
chr5	122605332	122606932	1601	*
chr5	122617875	122618173	299	*
chr5	122633732	122634330	599	*
chr5	122641698	122642452	755	*
chr5	122673255	122674284	1030	*
chr5	122700989	122701826	838	*
chr5	122706564	122708974	2411	*
chr5	122726224	122727104	881	*
chr5	122753472	122754155	684	*
chr5	122870112	122870696	585	*
chr5	122881855	122884074	2220	*
chr5	122888629	122889252	624	*
chr5	122916001	122916860	860	*
chr5	123007192	123007951	760	*
chr5	123037916	123040548	2633	*
chr5	123059741	123060791	1051	*
chr5	123169585	123172501	2917	*
chr5	123203575	123205048	1474	*
chr5	123209205	123210107	903	*
chr5	123227872	123230035	2164	*
chr5	123260120	123260722	603	*
chr5	123340411	123342096	1686	*
chr5	123428241	123430385	2145	*
chr5	123438132	123438650	519	*
chr5	123439005	123445956	6952	*
chr5	123447617	123452778	5162	*
chr5	123455738	123457114	1377	*
chr5	123473702	123474516	815	*
chr5	123479411	123480248	838	*
chr5	123480768	123484385	3618	*
chr5	123485355	123488896	3542	*
chr5	123495523	123497106	1584	*
chr5	123508206	123508651	446	*
chr5	123645186	123645804	619	*
chr5	123650981	123651659	679	*
chr5	123654476	123656099	1624	*
chr5	123658664	123660486	1823	*
chr5	123688265	123689164	900	*
chr5	123691276	123694782	3507	*
chr5	123696553	123697423	871	*
chr5	123699167	123701731	2565	*
chr5	123703971	123704363	393	*
chr5	123704748	123706959	2212	*
chr5	123714394	123715976	1583	*
chr5	123722572	123724249	1678	*
chr5	123778417	123778794	378	*
chr5	123785189	123787149	1961	*
chr5	123796977	123798237	1261	*
chr5	123798517	123799436	920	*
chr5	123807325	123810007	2683	*
chr5	123812613	123815309	2697	*
chr5	123817856	123819400	1545	*
chr5	123835143	123836482	1340	*
chr5	123874892	123877440	2549	*
chr5	123887563	123888363	801	*
chr5	123916575	123917195	621	*
chr5	123951186	123951660	475	*
chr5	123995878	123996721	844	*
chr5	124002165	124004644	2480	*
chr5	124012755	124014403	1649	*
chr5	124053097	124056641	3545	*
chr5	124102412	124103944	1533	*
chr5	124104372	124108865	4494	*
chr5	124110979	124112448	1470	*
chr5	124121459	124122190	732	*
chr5	124122241	124123619	1379	*
chr5	124146675	124146941	267	*
chr5	124158096	124159408	1313	*
chr5	124174220	124175168	949	*
chr5	124180637	124183838	3202	*
chr5	124191970	124192892	923	*
chr5	124193139	124194913	1775	*
chr5	124206959	124208913	1955	*
chr5	124228578	124229937	1360	*
chr5	124233531	124234470	940	*
chr5	124252856	124254902	2047	*
chr5	124257256	124261635	4380	*
chr5	124265929	124267453	1525	*
chr5	124277615	124278754	1140	*
chr5	124298976	124301143	2168	*
chr5	124310995	124311932	938	*
chr5	124324062	124324659	598	*
chr5	124332038	124332966	929	*
chr5	124333413	124334159	747	*
chr5	124337984	124340638	2655	*
chr5	124340798	124341248	451	*
chr5	124343938	124345199	1262	*
chr5	124345244	124346101	858	*
chr5	124352356	124353923	1568	*
chr5	124354702	124355508	807	*
chr5	124370690	124374843	4154	*
chr5	124403357	124404658	1302	*
chr5	124420423	124421557	1135	*
chr5	124438999	124440531	1533	*
chr5	124445131	124445976	846	*
chr5	124447811	124450864	3054	*
chr5	124453529	124454495	967	*
chr5	124461927	124463130	1204	*
chr5	124470480	124473746	3267	*
chr5	124475815	124477886	2072	*
chr5	124505348	124506347	1000	*
chr5	124520322	124521396	1075	*
chr5	124529025	124529693	669	*
chr5	124539548	124540246	699	*
chr5	124546167	124548558	2392	*
chr5	124561980	124563137	1158	*
chr5	124575773	124576613	841	*
chr5	124583023	124585551	2529	*
chr5	124628142	124630320	2179	*
chr5	124630808	124632265	1458	*
chr5	124633602	124634468	867	*
chr5	124639022	124640226	1205	*
chr5	124642085	124642628	544	*
chr5	124646094	124647367	1274	*
chr5	124649285	124649986	702	*
chr5	124651864	124654462	2599	*
chr5	124667132	124667809	678	*
chr5	124669303	124670470	1168	*
chr5	124670496	124672827	2332	*
chr5	124674548	124677090	2543	*
chr5	124677482	124678906	1425	*
chr5	124680964	124681958	995	*
chr5	124686248	124688734	2487	*
chr5	124689151	124689749	599	*
chr5	124701249	124706217	4969	*
chr5	124710284	124711531	1248	*
chr5	124717803	124719491	1689	*
chr5	124737261	124738825	1565	*
chr5	124772256	124773933	1678	*
chr5	124774294	124774708	415	*
chr5	124789923	124791811	1889	*
chr5	124821809	124822567	759	*
chr5	124888689	124890192	1504	*
chr5	124908039	124910118	2080	*
chr5	124988281	124989563	1283	*
chr5	125032228	125033640	1413	*
chr5	125051473	125052215	743	*
chr5	125108890	125110120	1231	*
chr5	125132929	125136604	3676	*
chr5	125142869	125145138	2270	*
chr5	125154956	125156059	1104	*
chr5	125173685	125175059	1375	*
chr5	125178331	125179184	854	*
chr5	125181964	125185086	3123	*
chr5	125186746	125187830	1085	*
chr5	125188158	125189441	1284	*
chr5	125196924	125199170	2247	*
chr5	125211166	125213044	1879	*
chr5	125222593	125225743	3151	*
chr5	125238129	125239851	1723	*
chr5	125250043	125250787	745	*
chr5	125255266	125256288	1023	*
chr5	125279383	125279913	531	*
chr5	125280600	125281211	612	*
chr5	125283327	125284130	804	*
chr5	125287500	125288548	1049	*
chr5	125293875	125294842	968	*
chr5	125298780	125300433	1654	*
chr5	125348083	125349407	1325	*
chr5	125365273	125366008	736	*
chr5	125459346	125462427	3082	*
chr5	125465658	125466891	1234	*
chr5	125470270	125471007	738	*
chr5	125471703	125472530	828	*
chr5	125481111	125486086	4976	*
chr5	125501628	125504344	2717	*
chr5	125522850	125525428	2579	*
chr5	125551824	125553407	1584	*
chr5	125563744	125566070	2327	*
chr5	125573455	125578229	4775	*
chr5	125583745	125584577	833	*
chr5	125584917	125586161	1245	*
chr5	125589281	125591060	1780	*
chr5	125601541	125602181	641	*
chr5	125606932	125608520	1589	*
chr5	125609070	125609410	341	*
chr5	125622126	125622657	532	*
chr5	125638006	125639748	1743	*
chr5	125659136	125661025	1890	*
chr5	125673122	125674607	1486	*
chr5	125677760	125679035	1276	*
chr5	125694640	125697205	2566	*
chr5	125707010	125707770	761	*
chr5	125714377	125716378	2002	*
chr5	125718411	125722514	4104	*
chr5	125722872	125723302	431	*
chr5	125749743	125751702	1960	*
chr5	125794834	125795340	507	*
chr5	125796132	125797704	1573	*
chr5	125799247	125800667	1421	*
chr5	125824419	125826582	2164	*
chr5	125828388	125829186	799	*
chr5	125846579	125847068	490	*
chr5	125847388	125847831	444	*
chr5	125904800	125905393	594	*
chr5	125962771	125963712	942	*
chr5	125970833	125972223	1391	*
chr5	125986264	125988152	1889	*
chr5	126041817	126045796	3980	*
chr5	126098612	126099688	1077	*
chr5	126106398	126107608	1211	*
chr5	126113944	126114658	715	*
chr5	126142960	126144914	1955	*
chr5	126168807	126170970	2164	*
chr5	126177197	126180055	2859	*
chr5	126180338	126196768	16431	*
chr5	126197176	126197342	167	*
chr5	126197680	126200359	2680	*
chr5	126223881	126225337	1457	*
chr5	126231862	126233039	1178	*
chr5	126241450	126242201	752	*
chr5	126244036	126244389	354	*
chr5	126245459	126246051	593	*
chr5	126248758	126252364	3607	*
chr5	126252409	126253673	1265	*
chr5	126262699	126264450	1752	*
chr5	126265097	126268347	3251	*
chr5	126271663	126272132	470	*
chr5	126274763	126275126	364	*
chr5	126275701	126277175	1475	*
chr5	126277766	126282445	4680	*
chr5	126284638	126285784	1147	*
chr5	126309847	126311559	1713	*
chr5	126313238	126313664	427	*
chr5	126314183	126317012	2830	*
chr5	126322205	126323551	1347	*
chr5	126327651	126329735	2085	*
chr5	126332319	126333347	1029	*
chr5	126356805	126358777	1973	*
chr5	126359409	126361418	2010	*
chr5	126361514	126362515	1002	*
chr5	126365167	126366828	1662	*
chr5	126369883	126370805	923	*
chr5	126373185	126374822	1638	*
chr5	126376713	126378532	1820	*
chr5	126383233	126385423	2191	*
chr5	126387285	126389825	2541	*
chr5	126393426	126396228	2803	*
chr5	126405773	126406960	1188	*
chr5	126416082	126419109	3028	*
chr5	126420869	126422246	1378	*
chr5	126424655	126426055	1401	*
chr5	126427600	126429272	1673	*
chr5	126435935	126438445	2511	*
chr5	126441194	126442161	968	*
chr5	126442494	126447442	4949	*
chr5	126450842	126456852	6011	*
chr5	126459393	126479888	20496	*
chr5	126481328	126487183	5856	*
chr5	126487926	126493932	6007	*
chr5	126500844	126502845	2002	*
chr5	126505723	126509615	3893	*
chr5	126509811	126510740	930	*
chr5	126514354	126517568	3215	*
chr5	126519638	126520841	1204	*
chr5	126525878	126526250	373	*
chr5	126542015	126543300	1286	*
chr5	126546908	126547871	964	*
chr5	126641458	126641662	205	*
chr5	126667955	126668770	816	*
chr5	126682174	126683758	1585	*
chr5	126706752	126707230	479	*
chr5	126718922	126721099	2178	*
chr5	126855646	126856189	544	*
chr5	126865226	126867298	2073	*
chr5	126870923	126871512	590	*
chr5	126872134	126875417	3284	*
chr5	126877313	126879360	2048	*
chr5	126887302	126887714	413	*
chr5	126919368	126920473	1106	*
chr5	126933585	126936891	3307	*
chr5	126939298	126940608	1311	*
chr5	126941027	126943218	2192	*
chr5	126951539	126951995	457	*
chr5	126952877	126953620	744	*
chr5	126974305	126976413	2109	*
chr5	126977012	126979269	2258	*
chr5	126982308	126983567	1260	*
chr5	126993219	126995245	2027	*
chr5	126995415	126996132	718	*
chr5	127006258	127007337	1080	*
chr5	127009752	127012686	2935	*
chr5	127028240	127029424	1185	*
chr5	127032602	127035488	2887	*
chr5	127038706	127039469	764	*
chr5	127040099	127044249	4151	*
chr5	127050658	127052340	1683	*
chr5	127088889	127092785	3897	*
chr5	127100407	127101114	708	*
chr5	127114165	127116270	2106	*
chr5	127117052	127118992	1941	*
chr5	127119781	127122633	2853	*
chr5	127123276	127124038	763	*
chr5	127128949	127130456	1508	*
chr5	127130948	127131510	563	*
chr5	127131902	127132564	663	*
chr5	127133810	127136577	2768	*
chr5	127136627	127137607	981	*
chr5	127151393	127152204	812	*
chr5	127154799	127155739	941	*
chr5	127163403	127164249	847	*
chr5	127184285	127186652	2368	*
chr5	127186679	127187956	1278	*
chr5	127188266	127195229	6964	*
chr5	127204744	127210381	5638	*
chr5	127215714	127217719	2006	*
chr5	127231187	127232420	1234	*
chr5	127262163	127262625	463	*
chr5	127354294	127356725	2432	*
chr5	127359782	127361241	1460	*
chr5	127429164	127430043	880	*
chr5	127500004	127501157	1154	*
chr5	127600739	127601380	642	*
chr5	127612460	127614442	1983	*
chr5	127622590	127623089	500	*
chr5	127628385	127629064	680	*
chr5	127649595	127650346	752	*
chr5	127676894	127679051	2158	*
chr5	127702371	127704595	2225	*
chr5	127763807	127765267	1461	*
chr5	127783896	127789968	6073	*
chr5	127797965	127798600	636	*
chr5	127801497	127802277	781	*
chr5	127802689	127803720	1032	*
chr5	127821052	127822437	1386	*
chr5	127871651	127873052	1402	*
chr5	127894669	127895022	354	*
chr5	128232833	128233413	581	*
chr5	128233816	128234490	675	*
chr5	128237134	128238815	1682	*
chr5	128239898	128241086	1189	*
chr5	128262720	128263064	345	*
chr5	128271092	128272359	1268	*
chr5	128308341	128308922	582	*
chr5	128310053	128311134	1082	*
chr5	128332216	128332956	741	*
chr5	128421825	128422177	353	*
chr5	128425165	128427838	2674	*
chr5	128444337	128444762	426	*
chr5	128456711	128460823	4113	*
chr5	128463589	128465416	1828	*
chr5	128521197	128525810	4614	*
chr5	128526656	128527789	1134	*
chr5	128527799	128528924	1126	*
chr5	128546851	128547775	925	*
chr5	128561589	128562824	1236	*
chr5	128563264	128564943	1680	*
chr5	128573900	128575137	1238	*
chr5	128579186	128581466	2281	*
chr5	128585245	128586135	891	*
chr5	128616320	128617198	879	*
chr5	128617574	128618462	889	*
chr5	128627335	128628817	1483	*
chr5	128637524	128638356	833	*
chr5	128657910	128658328	419	*
chr5	128658733	128660297	1565	*
chr5	128665719	128666031	313	*
chr5	128672233	128673707	1475	*
chr5	128678413	128679723	1311	*
chr5	128697197	128697925	729	*
chr5	128701691	128702385	695	*
chr5	128703063	128703996	934	*
chr5	128705426	128706210	785	*
chr5	128711107	128712702	1596	*
chr5	128712980	128715220	2241	*
chr5	128717924	128718818	895	*
chr5	128725496	128727146	1651	*
chr5	128727578	128727954	377	*
chr5	128757328	128758787	1460	*
chr5	128764255	128766168	1914	*
chr5	128796940	128798432	1493	*
chr5	128798899	128799317	419	*
chr5	128812085	128813156	1072	*
chr5	128862236	128864258	2023	*
chr5	128870661	128872512	1852	*
chr5	128877980	128880062	2083	*
chr5	129002276	129003540	1265	*
chr5	129061374	129062487	1114	*
chr5	129066042	129067573	1532	*
chr5	129077471	129077937	467	*
chr5	129078250	129078708	459	*
chr5	129082540	129082825	286	*
chr5	129084096	129084739	644	*
chr5	129193565	129195005	1441	*
chr5	129242959	129244447	1489	*
chr5	129245400	129246295	896	*
chr5	129249302	129250596	1295	*
chr5	129295153	129296284	1132	*
chr5	129344738	129345147	410	*
chr5	129358651	129359509	859	*
chr5	129372831	129373439	609	*
chr5	129458409	129458839	431	*
chr5	129462625	129464018	1394	*
chr5	129507097	129507374	278	*
chr5	129784905	129786568	1664	*
chr5	129800863	129804255	3393	*
chr5	129805759	129806191	433	*
chr5	129806398	129807583	1186	*
chr5	129807927	129808734	808	*
chr5	129820924	129823059	2136	*
chr5	130209985	130211870	1886	*
chr5	130212365	130212772	408	*
chr5	130216918	130217432	515	*
chr5	130217874	130218305	432	*
chr5	130221805	130223771	1967	*
chr5	130230201	130231147	947	*
chr5	130233446	130234929	1484	*
chr5	130243659	130244496	838	*
chr5	130258382	130261380	2999	*
chr5	130261732	130262678	947	*
chr5	130270359	130272367	2009	*
chr5	130273630	130277794	4165	*
chr5	130279578	130284503	4926	*
chr5	130286279	130289473	3195	*
chr5	130325472	130326862	1391	*
chr5	130330674	130331056	383	*
chr5	130333751	130334555	805	*
chr5	130349336	130349971	636	*
chr5	130350802	130356694	5893	*
chr5	130363949	130365562	1614	*
chr5	130371442	130372701	1260	*
chr5	130385075	130386316	1242	*
chr5	130388858	130389450	593	*
chr5	130396390	130397325	936	*
chr5	130410040	130411422	1383	*
chr5	130465320	130466667	1348	*
chr5	130477999	130478745	747	*
chr5	130528119	130528618	500	*
chr5	130569559	130570334	776	*
chr5	130570800	130572289	1490	*
chr5	130651383	130654877	3495	*
chr5	130678146	130678760	615	*
chr5	130697827	130699880	2054	*
chr5	130706231	130708014	1784	*
chr5	130708088	130709931	1844	*
chr5	130715710	130717454	1745	*
chr5	130726931	130728376	1446	*
chr5	130774024	130774739	716	*
chr5	130860082	130860571	490	*
chr5	130870289	130871062	774	*
chr5	130891257	130892319	1063	*
chr5	130913306	130914137	832	*
chr5	130920410	130923138	2729	*
chr5	130942046	130942451	406	*
chr5	130944383	130945010	628	*
chr5	130945559	130945860	302	*
chr5	130957220	130959760	2541	*
chr5	130964336	130966631	2296	*
chr5	130966985	130967642	658	*
chr5	130987706	130988826	1121	*
chr5	130990634	130993621	2988	*
chr5	131041050	131042401	1352	*
chr5	131066973	131068133	1161	*
chr5	131083622	131084658	1037	*
chr5	131100521	131101765	1245	*
chr5	131130613	131131336	724	*
chr5	131141775	131142390	616	*
chr5	131910616	131911236	621	*
chr5	131914959	131915923	965	*
chr5	132019666	132020801	1136	*
chr5	132024553	132025704	1152	*
chr5	132028052	132030256	2205	*
chr5	132030822	132031937	1116	*
chr5	132039810	132040257	448	*
chr5	132044892	132045917	1026	*
chr5	132048107	132051948	3842	*
chr5	132052263	132053531	1269	*
chr5	132071484	132074306	2823	*
chr5	132076649	132078294	1646	*
chr5	132082737	132084628	1892	*
chr5	132086268	132088342	2075	*
chr5	132088983	132093942	4960	*
chr5	132094672	132099661	4990	*
chr5	132102524	132106546	4023	*
chr5	132110379	132112128	1750	*
chr5	132147500	132148921	1422	*
chr5	132177460	132178779	1320	*
chr5	132179024	132179509	486	*
chr5	132182776	132183464	689	*
chr5	132200332	132202789	2458	*
chr5	132206314	132207224	911	*
chr5	132207525	132207995	471	*
chr5	132208620	132211079	2460	*
chr5	132211382	132212087	706	*
chr5	132212670	132215117	2448	*
chr5	132216608	132221418	4811	*
chr5	132229095	132230603	1509	*
chr5	132230963	132234832	3870	*
chr5	132255029	132255803	775	*
chr5	132281069	132281562	494	*
chr5	132301062	132301671	610	*
chr5	132313234	132314153	920	*
chr5	132395247	132397509	2263	*
chr5	132407991	132409045	1055	*
chr5	132420661	132421238	578	*
chr5	132422755	132423454	700	*
chr5	132426982	132429075	2094	*
chr5	132430828	132431906	1079	*
chr5	132432246	132433694	1449	*
chr5	132434527	132435532	1006	*
chr5	132438621	132440714	2094	*
chr5	132445044	132447685	2642	*
chr5	132448039	132449010	972	*
chr5	132468440	132469226	787	*
chr5	132475557	132476220	664	*
chr5	132478379	132482178	3800	*
chr5	132486399	132486764	366	*
chr5	132487309	132489436	2128	*
chr5	132498190	132499283	1094	*
chr5	132673271	132673946	676	*
chr5	132674027	132675744	1718	*
chr5	132676466	132680484	4019	*
chr5	132782457	132783469	1013	*
chr5	132787285	132788676	1392	*
chr5	132792592	132793441	850	*
chr5	132798713	132799065	353	*
chr5	132828326	132828981	656	*
chr5	132831592	132832504	913	*
chr5	132832572	132835961	3390	*
chr5	132837552	132841209	3658	*
chr5	132844187	132845899	1713	*
chr5	132848657	132851331	2675	*
chr5	132851975	132854828	2854	*
chr5	133034017	133034717	701	*
chr5	133145063	133147543	2481	*
chr5	133147957	133148833	877	*
chr5	133153798	133155041	1244	*
chr5	133172567	133173781	1215	*
chr5	133175332	133176362	1031	*
chr5	133176673	133179750	3078	*
chr5	133192701	133193909	1209	*
chr5	133194242	133194798	557	*
chr5	133196780	133197081	302	*
chr5	133207884	133208988	1105	*
chr5	133219062	133221444	2383	*
chr5	133222126	133225323	3198	*
chr5	133244400	133244904	505	*
chr5	133245215	133247759	2545	*
chr5	133255260	133257612	2353	*
chr5	133289333	133290212	880	*
chr5	133293980	133294540	561	*
chr5	133299003	133299314	312	*
chr5	133299642	133301293	1652	*
chr5	133301769	133303107	1339	*
chr5	133308516	133309873	1358	*
chr5	133312205	133314254	2050	*
chr5	133327874	133328841	968	*
chr5	133360700	133362069	1370	*
chr5	133385092	133386862	1771	*
chr5	133392762	133394036	1275	*
chr5	133406040	133407512	1473	*
chr5	133413450	133415212	1763	*
chr5	133422838	133423314	477	*
chr5	133425185	133427070	1886	*
chr5	133459791	133460603	813	*
chr5	133468739	133472112	3374	*
chr5	133474195	133475459	1265	*
chr5	133505629	133506964	1336	*
chr5	133522345	133523184	840	*
chr5	133530357	133530747	391	*
chr5	133531131	133532488	1358	*
chr5	133556810	133557518	709	*
chr5	133558591	133560207	1617	*
chr5	133579206	133579565	360	*
chr5	133590167	133591870	1704	*
chr5	133595014	133595666	653	*
chr5	133596132	133596615	484	*
chr5	133597122	133598941	1820	*
chr5	133599508	133607641	8134	*
chr5	133607985	133609475	1491	*
chr5	133615598	133619502	3905	*
chr5	133634632	133636497	1866	*
chr5	133638848	133648660	9813	*
chr5	133649111	133649647	537	*
chr5	133652171	133661945	9775	*
chr5	133664543	133672287	7745	*
chr5	133675669	133678145	2477	*
chr5	133678931	133681037	2107	*
chr5	133681540	133682603	1064	*
chr5	133682948	133683262	315	*
chr5	133688018	133688814	797	*
chr5	133692490	133693389	900	*
chr5	133700495	133701145	651	*
chr5	133704738	133710359	5622	*
chr5	133711637	133714139	2503	*
chr5	133723276	133724066	791	*
chr5	133726542	133729196	2655	*
chr5	133731169	133732601	1433	*
chr5	133735752	133737512	1761	*
chr5	133738030	133738714	685	*
chr5	133751624	133754791	3168	*
chr5	133759644	133764621	4978	*
chr5	133766399	133769600	3202	*
chr5	133773289	133777911	4623	*
chr5	133784408	133787379	2972	*
chr5	133787727	133788029	303	*
chr5	133802036	133803796	1761	*
chr5	133809847	133811149	1303	*
chr5	133813073	133817468	4396	*
chr5	133817789	133818713	925	*
chr5	133819206	133823415	4210	*
chr5	133825074	133825485	412	*
chr5	133825747	133828699	2953	*
chr5	133830691	133833842	3152	*
chr5	133837581	133838971	1391	*
chr5	133843175	133845381	2207	*
chr5	133848508	133853069	4562	*
chr5	133855736	133856488	753	*
chr5	133860164	133860705	542	*
chr5	133862754	133864187	1434	*
chr5	133865986	133866274	289	*
chr5	133870985	133873861	2877	*
chr5	133875169	133877272	2104	*
chr5	133884347	133885156	810	*
chr5	133886890	133887917	1028	*
chr5	133888429	133890593	2165	*
chr5	133893918	133897135	3218	*
chr5	133909184	133912460	3277	*
chr5	133915560	133918655	3096	*
chr5	133923303	133923716	414	*
chr5	133927771	133928365	595	*
chr5	133944344	133948721	4378	*
chr5	134011882	134012657	776	*
chr5	134024255	134025225	971	*
chr5	134050545	134052196	1652	*
chr5	134068037	134068907	871	*
chr5	134086478	134087132	655	*
chr5	134091243	134093235	1993	*
chr5	134097074	134097729	656	*
chr5	134109851	134110376	526	*
chr5	134414713	134415649	937	*
chr5	134429519	134431555	2037	*
chr5	134481491	134481933	443	*
chr5	134492809	134493967	1159	*
chr5	134497643	134498114	472	*
chr5	134517373	134518147	775	*
chr5	134636703	134639373	2671	*
chr5	134805721	134806633	913	*
chr5	134909551	134910497	947	*
chr5	134918533	134921072	2540	*
chr5	134929450	134931219	1770	*
chr5	134941197	134941746	550	*
chr5	134942226	134943443	1218	*
chr5	134946552	134946901	350	*
chr5	134947076	134948016	941	*
chr5	134958500	134961142	2643	*
chr5	134964782	134966649	1868	*
chr5	134967639	134968447	809	*
chr5	134968858	134969736	879	*
chr5	134969803	134970333	531	*
chr5	134971384	134972453	1070	*
chr5	134973494	134974088	595	*
chr5	134974762	134976177	1416	*
chr5	134987900	134990171	2272	*
chr5	134994849	134996260	1412	*
chr5	135000938	135001324	387	*
chr5	135003170	135004800	1631	*
chr5	135008344	135009476	1133	*
chr5	135016174	135016652	479	*
chr5	135023209	135024830	1622	*
chr5	135046078	135046759	682	*
chr5	135072686	135073730	1045	*
chr5	135084275	135084799	525	*
chr5	135124088	135124540	453	*
chr5	135125036	135125920	885	*
chr5	135148612	135150220	1609	*
chr5	135154086	135155752	1667	*
chr5	135163846	135164725	880	*
chr5	135173314	135174489	1176	*
chr5	135177419	135178353	935	*
chr5	135182194	135182799	606	*
chr5	135183288	135188842	5555	*
chr5	135190204	135190548	345	*
chr5	135194730	135195492	763	*
chr5	135206079	135207741	1663	*
chr5	135211020	135212231	1212	*
chr5	135219192	135219824	633	*
chr5	135221872	135222963	1092	*
chr5	135228409	135230462	2054	*
chr5	135240391	135243513	3123	*
chr5	135248557	135250065	1509	*
chr5	135252316	135256533	4218	*
chr5	135266589	135268416	1828	*
chr5	135275246	135276860	1615	*
chr5	135294840	135299642	4803	*
chr5	135302683	135304291	1609	*
chr5	135307179	135307703	525	*
chr5	135308069	135322591	14523	*
chr5	135424438	135426295	1858	*
chr5	135468139	135469322	1184	*
chr5	135480083	135480802	720	*
chr5	135487545	135487940	396	*
chr5	135510201	135511498	1298	*
chr5	135512066	135512949	884	*
chr5	135514145	135514931	787	*
chr5	135523706	135529624	5919	*
chr5	135547997	135549436	1440	*
chr5	135575392	135577256	1865	*
chr5	135591624	135591907	284	*
chr5	135594669	135597368	2700	*
chr5	135604182	135604910	729	*
chr5	135644221	135645510	1290	*
chr5	135647491	135653914	6424	*
chr5	135657493	135658164	672	*
chr5	135665550	135666524	975	*
chr5	135666752	135667819	1068	*
chr5	135704419	135706066	1648	*
chr5	135715222	135716142	921	*
chr5	135717470	135720413	2944	*
chr5	135746882	135748844	1963	*
chr5	135822272	135824184	1913	*
chr5	135832525	135832983	459	*
chr5	135840069	135842499	2431	*
chr5	135845131	135849362	4232	*
chr5	135849967	135851052	1086	*
chr5	135858432	135859287	856	*
chr5	135874172	135877236	3065	*
chr5	135888535	135888981	447	*
chr5	135889342	135889820	479	*
chr5	135903040	135906205	3166	*
chr5	135906919	135910681	3763	*
chr5	135911154	135912269	1116	*
chr5	135914889	135915361	473	*
chr5	135918381	135919241	861	*
chr5	135919633	135920261	629	*
chr5	135922694	135925035	2342	*
chr5	135931516	135933481	1966	*
chr5	135935105	135935887	783	*
chr5	135949848	135950142	295	*
chr5	135956375	135957145	771	*
chr5	135964413	135966526	2114	*
chr5	135973348	135974916	1569	*
chr5	135984928	135987674	2747	*
chr5	135990731	135994688	3958	*
chr5	135998892	136000283	1392	*
chr5	136001518	136004806	3289	*
chr5	136007014	136008630	1617	*
chr5	136015513	136016313	801	*
chr5	136016709	136018152	1444	*
chr5	136019223	136027083	7861	*
chr5	136029827	136036132	6306	*
chr5	136039723	136041620	1898	*
chr5	136043707	136049055	5349	*
chr5	136049295	136051361	2067	*
chr5	136053144	136055676	2533	*
chr5	136056026	136056574	549	*
chr5	136061296	136062455	1160	*
chr5	136071370	136074290	2921	*
chr5	136084777	136085313	537	*
chr5	136090859	136091271	413	*
chr5	136092060	136092531	472	*
chr5	136092890	136094362	1473	*
chr5	136094463	136095136	674	*
chr5	136102990	136103500	511	*
chr5	136109059	136111966	2908	*
chr5	136112238	136113532	1295	*
chr5	136113641	136115154	1514	*
chr5	136115953	136116352	400	*
chr5	136117437	136118181	745	*
chr5	136122976	136125198	2223	*
chr5	136194333	136195345	1013	*
chr5	136198671	136199535	865	*
chr5	136209192	136211453	2262	*
chr5	136216413	136217806	1394	*
chr5	136221938	136223659	1722	*
chr5	136225257	136227536	2280	*
chr5	136230189	136233883	3695	*
chr5	136236359	136238608	2250	*
chr5	136242683	136243695	1013	*
chr5	136246720	136248205	1486	*
chr5	136252652	136253231	580	*
chr5	136253888	136254667	780	*
chr5	136258627	136260051	1425	*
chr5	136260973	136263574	2602	*
chr5	136265629	136269789	4161	*
chr5	136272234	136279591	7358	*
chr5	136280933	136283074	2142	*
chr5	136300657	136301269	613	*
chr5	136308553	136311545	2993	*
chr5	136311628	136312325	698	*
chr5	136317401	136318453	1053	*
chr5	136324876	136326292	1417	*
chr5	136331317	136332289	973	*
chr5	136336792	136337981	1190	*
chr5	136348366	136349528	1163	*
chr5	136349882	136351179	1298	*
chr5	136354455	136356673	2219	*
chr5	136358597	136360722	2126	*
chr5	136454716	136456859	2144	*
chr5	136458637	136466876	8240	*
chr5	136486732	136487222	491	*
chr5	136608220	136608690	471	*
chr5	136673398	136674194	797	*
chr5	136816491	136818184	1694	*
chr5	136820521	136821869	1349	*
chr5	136831317	136832718	1402	*
chr5	136843009	136846922	3914	*
chr5	136866239	136872719	6481	*
chr5	136872812	136873503	692	*
chr5	136884591	136887742	3152	*
chr5	136888072	136888519	448	*
chr5	136893044	136893942	899	*
chr5	136905539	136909164	3626	*
chr5	136933976	136934442	467	*
chr5	136955531	136956161	631	*
chr5	136958946	136959648	703	*
chr5	137060666	137061565	900	*
chr5	137061903	137062117	215	*
chr5	137082672	137083500	829	*
chr5	137094780	137096214	1435	*
chr5	137161531	137162022	492	*
chr5	137175491	137176293	803	*
chr5	137205634	137207238	1605	*
chr5	137208479	137211380	2902	*
chr5	137271904	137272411	508	*
chr5	137326041	137327581	1541	*
chr5	137352573	137353367	795	*
chr5	137356195	137356647	453	*
chr5	137356986	137358280	1295	*
chr5	137358506	137359529	1024	*
chr5	137359634	137362222	2589	*
chr5	137362759	137364363	1605	*
chr5	137368868	137373106	4239	*
chr5	137374804	137376056	1253	*
chr5	137401244	137402380	1137	*
chr5	137404285	137405517	1233	*
chr5	137449268	137452312	3045	*
chr5	137476323	137477469	1147	*
chr5	137494683	137497540	2858	*
chr5	137504118	137504776	659	*
chr5	137504784	137507318	2535	*
chr5	137525294	137526479	1186	*
chr5	137533855	137536015	2161	*
chr5	137543878	137545841	1964	*
chr5	137555809	137556161	353	*
chr5	137558754	137559679	926	*
chr5	137580036	137580757	722	*
chr5	137596618	137599212	2595	*
chr5	137896328	137896713	386	*
chr5	138144395	138148574	4180	*
chr5	138150184	138150779	596	*
chr5	138216121	138216417	297	*
chr5	138223040	138225003	1964	*
chr5	138237908	138240786	2879	*
chr5	138251530	138254048	2519	*
chr5	138254434	138254807	374	*
chr5	138255296	138255688	393	*
chr5	138267484	138268542	1059	*
chr5	138284650	138286957	2308	*
chr5	138291879	138292397	519	*
chr5	138294656	138296334	1679	*
chr5	138297149	138297874	726	*
chr5	138302953	138303427	475	*
chr5	138303772	138304313	542	*
chr5	138307468	138308912	1445	*
chr5	138335055	138335532	478	*
chr5	138639161	138639789	629	*
chr5	138699858	138700865	1008	*
chr5	138715245	138716113	869	*
chr5	139200553	139201244	692	*
chr5	139232810	139233761	952	*
chr5	139237321	139238042	722	*
chr5	139383332	139383831	500	*
chr5	139447172	139447542	371	*
chr5	139447643	139449621	1979	*
chr5	139459553	139459929	377	*
chr5	139468861	139469256	396	*
chr5	139472123	139472640	518	*
chr5	139495409	139497513	2105	*
chr5	139502831	139504063	1233	*
chr5	139505743	139506350	608	*
chr5	139530102	139531401	1300	*
chr5	139716113	139716726	614	*
chr5	139722505	139723887	1383	*
chr5	139731545	139733735	2191	*
chr5	139741154	139742129	976	*
chr5	139756592	139758913	2322	*
chr5	139767478	139768555	1078	*
chr5	139768879	139771258	2380	*
chr5	139781026	139782470	1445	*
chr5	139799675	139802032	2358	*
chr5	139802045	139803062	1018	*
chr5	139803371	139808151	4781	*
chr5	139808847	139812159	3313	*
chr5	139812180	139813007	828	*
chr5	139813348	139813995	648	*
chr5	139815027	139817213	2187	*
chr5	139822662	139823104	443	*
chr5	139823293	139828356	5064	*
chr5	139832735	139834602	1868	*
chr5	139837684	139838282	599	*
chr5	139838798	139840954	2157	*
chr5	140162420	140163054	635	*
chr5	140305769	140307817	2049	*
chr5	140316367	140319001	2635	*
chr5	140366138	140367604	1467	*
chr5	140368086	140370107	2022	*
chr5	140370897	140371895	999	*
chr5	140588728	140589588	861	*
chr5	140595181	140596911	1731	*
chr5	140596969	140597676	708	*
chr5	140610635	140611803	1169	*
chr5	140622813	140624427	1615	*
chr5	141473749	141474939	1191	*
chr5	141603955	141604985	1031	*
chr5	141651624	141652052	429	*
chr5	141652701	141653978	1278	*
chr5	141656793	141657529	737	*
chr5	141658348	141659438	1091	*
chr5	141659985	141660955	971	*
chr5	141678739	141679340	602	*
chr5	141680499	141680925	427	*
chr5	141681096	141681712	617	*
chr5	141684592	141685948	1357	*
chr5	141697241	141698872	1632	*
chr5	141713711	141718177	4467	*
chr5	141720669	141721509	841	*
chr5	141721895	141726729	4835	*
chr5	141727050	141735372	8323	*
chr5	141735515	141745023	9509	*
chr5	141745387	141746344	958	*
chr5	141748345	141751912	3568	*
chr5	141752229	141752935	707	*
chr5	141754294	141756256	1963	*
chr5	141764343	141767683	3341	*
chr5	141769123	141769744	622	*
chr5	141785382	141786828	1447	*
chr5	141789672	141791711	2040	*
chr5	141793794	141801366	7573	*
chr5	141801616	141802055	440	*
chr5	141802225	141806414	4190	*
chr5	141821268	141824526	3259	*
chr5	141826769	141829142	2374	*
chr5	141829578	141833460	3883	*
chr5	141833803	141836055	2253	*
chr5	141904105	141904783	679	*
chr5	141909078	141909588	511	*
chr5	141918137	141918755	619	*
chr5	141954093	141954961	869	*
chr5	142057930	142058879	950	*
chr5	142060611	142061661	1051	*
chr5	142083690	142084253	564	*
chr5	142084573	142085206	634	*
chr5	142097388	142098099	712	*
chr5	142098374	142099087	714	*
chr5	142201690	142202661	972	*
chr5	142203389	142206050	2662	*
chr5	142232046	142232567	522	*
chr5	142242501	142244281	1781	*
chr5	142245891	142247559	1669	*
chr5	142247963	142248772	810	*
chr5	142252884	142254501	1618	*
chr5	142255887	142256441	555	*
chr5	142354363	142355888	1526	*
chr5	142359359	142360576	1218	*
chr5	142374409	142375177	769	*
chr5	142397543	142398809	1267	*
chr5	142405237	142407329	2093	*
chr5	142411859	142412492	634	*
chr5	142424281	142425308	1028	*
chr5	142432278	142434090	1813	*
chr5	142458470	142460100	1631	*
chr5	142463019	142465318	2300	*
chr5	142469754	142472365	2612	*
chr5	142475425	142477800	2376	*
chr5	142481080	142482547	1468	*
chr5	142496019	142496456	438	*
chr5	142500084	142507247	7164	*
chr5	142507611	142512719	5109	*
chr5	142513037	142514624	1588	*
chr5	142518628	142520188	1561	*
chr5	142530886	142531771	886	*
chr5	142544985	142546108	1124	*
chr5	142549576	142551159	1584	*
chr5	142553965	142555983	2019	*
chr5	142561248	142562158	911	*
chr5	142567512	142567893	382	*
chr5	142571557	142573750	2194	*
chr5	142582466	142585061	2596	*
chr5	142593063	142594399	1337	*
chr5	142595523	142597630	2108	*
chr5	142598883	142599905	1023	*
chr5	142601195	142604344	3150	*
chr5	142607712	142608258	547	*
chr5	142612820	142613753	934	*
chr5	142626881	142628637	1757	*
chr5	142634359	142636765	2407	*
chr5	142642979	142643791	813	*
chr5	142653215	142654723	1509	*
chr5	142671023	142672789	1767	*
chr5	142676356	142678434	2079	*
chr5	142679701	142682539	2839	*
chr5	142707191	142711075	3885	*
chr5	142720902	142723010	2109	*
chr5	142726328	142727167	840	*
chr5	142740266	142741852	1587	*
chr5	142755830	142757407	1578	*
chr5	142758973	142760135	1163	*
chr5	142864798	142865251	454	*
chr5	142873017	142873631	615	*
chr5	143249707	143250631	925	*
chr5	143456791	143458662	1872	*
chr5	143464673	143466368	1696	*
chr5	143492207	143494427	2221	*
chr5	143511081	143512461	1381	*
chr5	143515068	143517510	2443	*
chr5	143517913	143518274	362	*
chr5	143519509	143522863	3355	*
chr5	143523476	143524144	669	*
chr5	143527510	143528608	1099	*
chr5	143535473	143537748	2276	*
chr5	143556889	143558116	1228	*
chr5	143567858	143568149	292	*
chr5	143568624	143568994	371	*
chr5	143575198	143576137	940	*
chr5	143585789	143587413	1625	*
chr5	143589577	143590220	644	*
chr5	143590698	143591186	489	*
chr5	143600222	143600637	416	*
chr5	143604621	143605126	506	*
chr5	143605318	143605522	205	*
chr5	143605926	143606496	571	*
chr5	143611610	143614068	2459	*
chr5	143617507	143618645	1139	*
chr5	143623058	143624031	974	*
chr5	143628972	143631107	2136	*
chr5	143632988	143634816	1829	*
chr5	143635231	143636563	1333	*
chr5	143641239	143642639	1401	*
chr5	143667900	143672972	5073	*
chr5	143702998	143709348	6351	*
chr5	143727184	143728162	979	*
chr5	143734058	143737931	3874	*
chr5	143756121	143757143	1023	*
chr5	143758823	143760338	1516	*
chr5	143763386	143764039	654	*
chr5	143782150	143784230	2081	*
chr5	143792016	143793578	1563	*
chr5	143797529	143801466	3938	*
chr5	143813333	143814047	715	*
chr5	143814810	143815299	490	*
chr5	143840739	143844031	3293	*
chr5	143846318	143847503	1186	*
chr5	143848144	143848438	295	*
chr5	143858775	143859721	947	*
chr5	143859967	143863268	3302	*
chr5	143868718	143869062	345	*
chr5	143869669	143871927	2259	*
chr5	143874773	143875544	772	*
chr5	143881491	143882128	638	*
chr5	143883991	143885895	1905	*
chr5	143889640	143889967	328	*
chr5	143895522	143897127	1606	*
chr5	143900277	143900909	633	*
chr5	143901849	143903043	1195	*
chr5	143905722	143908439	2718	*
chr5	143914299	143914667	369	*
chr5	143931523	143933360	1838	*
chr5	143950041	143950794	754	*
chr5	143956581	143957022	442	*
chr5	143976217	143977109	893	*
chr5	143980339	143981173	835	*
chr5	143991379	143993021	1643	*
chr5	143993215	143996146	2932	*
chr5	144002541	144003996	1456	*
chr5	144015233	144015665	433	*
chr5	144036753	144040544	3792	*
chr5	144046743	144049239	2497	*
chr5	144073460	144075876	2417	*
chr5	144085854	144088038	2185	*
chr5	144107694	144108801	1108	*
chr5	144120748	144123735	2988	*
chr5	144128943	144131081	2139	*
chr5	144250316	144251234	919	*
chr5	144349979	144351334	1356	*
chr5	144471057	144471750	694	*
chr5	144472855	144473941	1087	*
chr5	144539442	144540389	948	*
chr5	144547107	144547819	713	*
chr5	144601703	144602491	789	*
chr5	144641790	144642900	1111	*
chr5	144650692	144651193	502	*
chr5	144654307	144656441	2135	*
chr5	144664156	144665278	1123	*
chr5	144680735	144681310	576	*
chr5	144681403	144683646	2244	*
chr5	144691542	144693101	1560	*
chr5	144698356	144699040	685	*
chr5	144700132	144700519	388	*
chr5	144701308	144702319	1012	*
chr5	144748717	144749726	1010	*
chr5	144749986	144750363	378	*
chr5	144754309	144756327	2019	*
chr5	144758576	144760112	1537	*
chr5	144766626	144767902	1277	*
chr5	144770815	144773073	2259	*
chr5	144777616	144780376	2761	*
chr5	144795019	144797545	2527	*
chr5	144811044	144811796	753	*
chr5	144818173	144819379	1207	*
chr5	144819724	144821336	1613	*
chr5	144829910	144834105	4196	*
chr5	144854519	144855066	548	*
chr5	144856794	144862097	5304	*
chr5	144873061	144875250	2190	*
chr5	144881943	144882477	535	*
chr5	144887970	144890246	2277	*
chr5	144952103	144953365	1263	*
chr5	144958968	144959310	343	*
chr5	144962474	144963176	703	*
chr5	144977431	144977741	311	*
chr5	144978416	144979416	1001	*
chr5	145020910	145021516	607	*
chr5	145022725	145023225	501	*
chr5	145024704	145025087	384	*
chr5	145025308	145026416	1109	*
chr5	145030034	145030671	638	*
chr5	145032706	145033130	425	*
chr5	145039848	145041308	1461	*
chr5	145051785	145052782	998	*
chr5	145054514	145055426	913	*
chr5	145162565	145163119	555	*
chr5	145178590	145180121	1532	*
chr5	145185603	145186554	952	*
chr5	145186906	145187473	568	*
chr5	145190593	145191541	949	*
chr5	145219467	145221839	2373	*
chr5	145224092	145225020	929	*
chr5	145227146	145228506	1361	*
chr5	145235559	145236813	1255	*
chr5	145252888	145253614	727	*
chr5	145259357	145261171	1815	*
chr5	145261593	145263804	2212	*
chr5	145316521	145318986	2466	*
chr5	145341313	145341900	588	*
chr5	145349521	145350367	847	*
chr5	145351233	145354939	3707	*
chr5	145355462	145355958	497	*
chr5	145391179	145394299	3121	*
chr5	145394897	145399219	4323	*
chr5	145402532	145405613	3082	*
chr5	145405915	145407583	1669	*
chr5	145494885	145495205	321	*
chr5	145511766	145512458	693	*
chr5	145519498	145520312	815	*
chr5	145557229	145558664	1436	*
chr5	145571125	145571433	309	*
chr5	145596344	145597048	705	*
chr5	145602296	145603062	767	*
chr5	145610408	145610874	467	*
chr5	145659699	145662300	2602	*
chr5	145663071	145663984	914	*
chr5	145691750	145692615	866	*
chr5	145763505	145765617	2113	*
chr5	145774808	145775710	903	*
chr5	145859304	145859890	587	*
chr5	145912943	145913941	999	*
chr5	145942204	145942591	388	*
chr5	145981610	145982680	1071	*
chr5	146198510	146199392	883	*
chr5	146319288	146319883	596	*
chr5	146322683	146323669	987	*
chr5	146325246	146327910	2665	*
chr5	146329387	146333412	4026	*
chr5	146346854	146347846	993	*
chr5	146350751	146351863	1113	*
chr5	146354739	146356974	2236	*
chr5	146375800	146378883	3084	*
chr5	146404895	146406637	1743	*
chr5	146407742	146410527	2786	*
chr5	146418672	146420620	1949	*
chr5	146421160	146421480	321	*
chr5	146440476	146443207	2732	*
chr5	146521922	146522344	423	*
chr5	146522864	146525948	3085	*
chr5	146553812	146555454	1643	*
chr5	146563790	146564345	556	*
chr5	147080527	147082237	1711	*
chr5	147082629	147086219	3591	*
chr5	147093982	147095004	1023	*
chr5	147099545	147104210	4666	*
chr5	147105778	147109141	3364	*
chr5	147110097	147114714	4618	*
chr5	147116173	147116510	338	*
chr5	147157851	147161427	3577	*
chr5	147168608	147170432	1825	*
chr5	147195619	147198841	3223	*
chr5	147199191	147199695	505	*
chr5	147211333	147212760	1428	*
chr5	147214859	147215463	605	*
chr5	147236004	147238450	2447	*
chr5	147290328	147291306	979	*
chr5	147301805	147302795	991	*
chr5	147311436	147311936	501	*
chr5	147319622	147322005	2384	*
chr5	147326575	147327647	1073	*
chr5	147348415	147349899	1485	*
chr5	147360003	147361202	1200	*
chr5	147385482	147391360	5879	*
chr5	147391972	147393921	1950	*
chr5	147394319	147395480	1162	*
chr5	147396262	147396696	435	*
chr5	147397477	147399506	2030	*
chr5	147399621	147400923	1303	*
chr5	147402788	147414213	11426	*
chr5	147415263	147421147	5885	*
chr5	147423751	147424446	696	*
chr5	147424840	147435582	10743	*
chr5	147436912	147442193	5282	*
chr5	147444086	147449009	4924	*
chr5	147449485	147450288	804	*
chr5	147479575	147480611	1037	*
chr5	147484190	147485216	1027	*
chr5	147505265	147508929	3665	*
chr5	147511425	147515776	4352	*
chr5	147530203	147531616	1414	*
chr5	147537082	147538768	1687	*
chr5	147552040	147555960	3921	*
chr5	147564738	147566046	1309	*
chr5	147794489	147797064	2576	*
chr5	147829434	147830251	818	*
chr5	147839200	147840085	886	*
chr5	147841377	147843481	2105	*
chr5	147849106	147850572	1467	*
chr5	147874516	147876915	2400	*
chr5	147882083	147882851	769	*
chr5	147885155	147885756	602	*
chr5	147894924	147896182	1259	*
chr5	147900074	147900680	607	*
chr5	147903655	147904685	1031	*
chr5	147905027	147906711	1685	*
chr5	147909478	147910703	1226	*
chr5	147917730	147918605	876	*
chr5	147918927	147919416	490	*
chr5	147922245	147922587	343	*
chr5	147939601	147940659	1059	*
chr5	147953294	147957159	3866	*
chr5	147960888	147966660	5773	*
chr5	147972266	147972940	675	*
chr5	147986925	147987849	925	*
chr5	148016153	148016582	430	*
chr5	148031494	148032236	743	*
chr5	148042417	148042915	499	*
chr5	148057816	148058534	719	*
chr5	148063167	148063657	491	*
chr5	148066331	148068154	1824	*
chr5	148071872	148072699	828	*
chr5	148092882	148093883	1002	*
chr5	148094605	148095832	1228	*
chr5	148104739	148107597	2859	*
chr5	148113950	148115044	1095	*
chr5	148116281	148117324	1044	*
chr5	148132217	148133626	1410	*
chr5	148136672	148137154	483	*
chr5	148145204	148146042	839	*
chr5	148146581	148147117	537	*
chr5	148147684	148148379	696	*
chr5	148151092	148151843	752	*
chr5	148151850	148153064	1215	*
chr5	148153520	148153892	373	*
chr5	148162123	148163607	1485	*
chr5	148169394	148169827	434	*
chr5	148170248	148171878	1631	*
chr5	148193082	148194324	1243	*
chr5	148200579	148201036	458	*
chr5	148206608	148207734	1127	*
chr5	148220034	148220861	828	*
chr5	148221269	148222207	939	*
chr5	148268432	148270327	1896	*
chr5	148282076	148285263	3188	*
chr5	148285775	148288101	2327	*
chr5	148298823	148299662	840	*
chr5	148303818	148304702	885	*
chr5	148314867	148315862	996	*
chr5	148338073	148339055	983	*
chr5	148342347	148343941	1595	*
chr5	148353868	148354628	761	*
chr5	148364699	148365500	802	*
chr5	148371192	148371681	490	*
chr5	148657297	148665951	8655	*
chr5	148666644	148667448	805	*
chr5	148678476	148679111	636	*
chr5	148684636	148687890	3255	*
chr5	148692302	148698270	5969	*
chr5	148698587	148700320	1734	*
chr5	148706323	148708290	1968	*
chr5	148709372	148712932	3561	*
chr5	148715233	148716031	799	*
chr5	148716392	148721215	4824	*
chr5	148721580	148726238	4659	*
chr5	148728341	148729922	1582	*
chr5	148734415	148735554	1140	*
chr5	148738491	148740118	1628	*
chr5	148742727	148743926	1200	*
chr5	148746471	148750095	3625	*
chr5	148761522	148762372	851	*
chr5	148762891	148764518	1628	*
chr5	148766241	148767525	1285	*
chr5	148771946	148772928	983	*
chr5	148774970	148776658	1689	*
chr5	148777051	148777573	523	*
chr5	148778386	148779841	1456	*
chr5	148782921	148783498	578	*
chr5	148788836	148789751	916	*
chr5	148791251	148794800	3550	*
chr5	148795364	148795684	321	*
chr5	148796374	148798156	1783	*
chr5	148803252	148804089	838	*
chr5	148807148	148809277	2130	*
chr5	148811411	148812479	1069	*
chr5	148813551	148819759	6209	*
chr5	148820409	148823434	3026	*
chr5	148827896	148831191	3296	*
chr5	148833001	148835335	2335	*
chr5	148839603	148840624	1022	*
chr5	148846923	148852380	5458	*
chr5	148852984	148856893	3910	*
chr5	148857149	148862909	5761	*
chr5	148865041	148868412	3372	*
chr5	148868579	148869296	718	*
chr5	148873012	148877233	4222	*
chr5	148879182	148880140	959	*
chr5	148880240	148883941	3702	*
chr5	148884419	148886421	2003	*
chr5	148897629	148899603	1975	*
chr5	148901805	148907500	5696	*
chr5	148912463	148918223	5761	*
chr5	148921540	148923715	2176	*
chr5	148926903	148928315	1413	*
chr5	148932192	148940972	8781	*
chr5	148948759	148952344	3586	*
chr5	148953055	148956766	3712	*
chr5	148965205	148966412	1208	*
chr5	148966764	148969219	2456	*
chr5	148971598	148980870	9273	*
chr5	148982198	148983348	1151	*
chr5	148985440	148988945	3506	*
chr5	149000558	149002089	1532	*
chr5	149003920	149009613	5694	*
chr5	149009925	149015480	5556	*
chr5	149015879	149016678	800	*
chr5	149016864	149018292	1429	*
chr5	149023902	149028827	4926	*
chr5	149029249	149033731	4483	*
chr5	149037144	149045534	8391	*
chr5	149048999	149055528	6530	*
chr5	149059600	149071468	11869	*
chr5	149071803	149075642	3840	*
chr5	149081824	149082983	1160	*
chr5	149083231	149086092	2862	*
chr5	149087762	149091129	3368	*
chr5	149103100	149105798	2699	*
chr5	149111849	149113291	1443	*
chr5	149120924	149122487	1564	*
chr5	149124595	149125064	470	*
chr5	149125534	149127217	1684	*
chr5	149133043	149134145	1103	*
chr5	149134158	149140317	6160	*
chr5	149149565	149152350	2786	*
chr5	149156195	149156615	421	*
chr5	149160516	149172865	12350	*
chr5	149174076	149178837	4762	*
chr5	149179836	149185719	5884	*
chr5	149189398	149190183	786	*
chr5	149190402	149191059	658	*
chr5	149193674	149201673	8000	*
chr5	149204961	149225829	20869	*
chr5	149226149	149239598	13450	*
chr5	149239968	149240443	476	*
chr5	149240503	149248508	8006	*
chr5	149248989	149264062	15074	*
chr5	149274318	149277938	3621	*
chr5	149278941	149286979	8039	*
chr5	149291834	149294125	2292	*
chr5	149297544	149298425	882	*
chr5	149298670	149299059	390	*
chr5	149308977	149310128	1152	*
chr5	149387153	149389425	2273	*
chr5	149391804	149393278	1475	*
chr5	149393837	149394778	942	*
chr5	149398174	149401457	3284	*
chr5	149403300	149403755	456	*
chr5	149441013	149441491	479	*
chr5	149446365	149448082	1718	*
chr5	149449043	149449567	525	*
chr5	149452523	149453043	521	*
chr5	149458013	149458884	872	*
chr5	149462684	149463353	670	*
chr5	149463926	149464905	980	*
chr5	149470752	149471105	354	*
chr5	149562911	149563520	610	*
chr5	149572512	149572754	243	*
chr5	149575961	149579742	3782	*
chr5	149583345	149584855	1511	*
chr5	149592390	149593411	1022	*
chr5	149596275	149598050	1776	*
chr5	149612222	149613929	1708	*
chr5	149615155	149615711	557	*
chr5	149616416	149617112	697	*
chr5	149626710	149627105	396	*
chr5	149627763	149628986	1224	*
chr5	149633067	149635315	2249	*
chr5	149638413	149639861	1449	*
chr5	149646982	149648408	1427	*
chr5	149653683	149654387	705	*
chr5	149702572	149703441	870	*
chr5	149705256	149706106	851	*
chr5	149721793	149722367	575	*
chr5	149726531	149728266	1736	*
chr5	149884475	149887232	2758	*
chr5	149892230	149894755	2526	*
chr5	149894758	149901598	6841	*
chr5	149905647	149906278	632	*
chr5	149907774	149910239	2466	*
chr5	149913239	149914221	983	*
chr5	149914450	149914983	534	*
chr5	149921950	149923417	1468	*
chr5	149924183	149925591	1409	*
chr5	149933727	149937699	3973	*
chr5	149941217	149943467	2251	*
chr5	149945680	149950057	4378	*
chr5	149950510	149951976	1467	*
chr5	149952866	149953448	583	*
chr5	149992948	149993893	946	*
chr5	150058095	150058659	565	*
chr5	150081642	150082534	893	*
chr5	150086807	150087651	845	*
chr5	150087964	150089588	1625	*
chr5	150095797	150096942	1146	*
chr5	150097624	150098116	493	*
chr5	150101791	150102596	806	*
chr5	150110902	150112365	1464	*
chr5	150119065	150120180	1116	*
chr5	150122298	150124395	2098	*
chr5	150125440	150127949	2510	*
chr5	150134196	150135138	943	*
chr5	150141798	150143719	1922	*
chr5	150147448	150149424	1977	*
chr5	150165678	150166087	410	*
chr5	150176846	150178234	1389	*
chr5	150178554	150179682	1129	*
chr5	150179867	150182151	2285	*
chr5	150184432	150189907	5476	*
chr5	150192751	150195027	2277	*
chr5	150197189	150198731	1543	*
chr5	150199056	150204476	5421	*
chr5	150205667	150206436	770	*
chr5	150206947	150208326	1380	*
chr5	150212520	150213428	909	*
chr5	150213478	150215741	2264	*
chr5	150303163	150304067	905	*
chr5	150313415	150324001	10587	*
chr5	150325745	150329042	3298	*
chr5	150331043	150341474	10432	*
chr5	150343112	150343510	399	*
chr5	150343820	150344417	598	*
chr5	150347425	150348797	1373	*
chr5	150351064	150353365	2302	*
chr5	150407488	150408683	1196	*
chr5	150411660	150412660	1001	*
chr5	150419848	150421766	1919	*
chr5	150431081	150432250	1170	*
chr5	150438241	150438944	704	*
chr5	150468550	150469394	845	*
chr5	150473779	150475369	1591	*
chr5	150478552	150479905	1354	*
chr5	150482875	150483215	341	*
chr5	150579475	150579751	277	*
chr5	150596929	150597609	681	*
chr5	150662449	150663733	1285	*
chr5	150684114	150685164	1051	*
chr5	150764745	150767145	2401	*
chr5	150775395	150777177	1783	*
chr5	150781071	150784390	3320	*
chr5	150787441	150788095	655	*
chr5	150788453	150792500	4048	*
chr5	150815691	150816592	902	*
chr5	150843764	150845478	1715	*
chr5	150848557	150849373	817	*
chr5	150849803	150853667	3865	*
chr5	150985890	150986241	352	*
chr5	150990599	150991451	853	*
chr5	150993907	150997036	3130	*
chr5	150997339	150998760	1422	*
chr5	151007139	151011523	4385	*
chr5	151017740	151018856	1117	*
chr5	151035547	151036801	1255	*
chr5	151042303	151043956	1654	*
chr5	151046385	151047676	1292	*
chr5	151048950	151050723	1774	*
chr5	151052960	151054866	1907	*
chr5	151058342	151059537	1196	*
chr5	151060166	151060839	674	*
chr5	151065028	151065636	609	*
chr5	151069952	151071461	1510	*
chr5	151089116	151089770	655	*
chr5	151175373	151179159	3787	*
chr5	151179492	151181235	1744	*
chr5	151181416	151182620	1205	*
chr5	151185013	151186692	1680	*
chr5	151198771	151200418	1648	*
chr5	151201589	151202356	768	*
chr5	151206993	151211379	4387	*
chr5	151212292	151214472	2181	*
chr5	151214484	151216227	1744	*
chr5	151220740	151222578	1839	*
chr5	151232438	151234152	1715	*
chr5	151240314	151241689	1376	*
chr5	151274471	151275297	827	*
chr5	151280828	151281998	1171	*
chr5	151301670	151302432	763	*
chr5	151303072	151303578	507	*
chr5	151325326	151330471	5146	*
chr5	151331309	151334512	3204	*
chr5	151337316	151338373	1058	*
chr5	151342610	151346221	3612	*
chr5	151349485	151349981	497	*
chr5	151352908	151353436	529	*
chr5	151357111	151358609	1499	*
chr5	151359575	151360074	500	*
chr5	151373469	151374387	919	*
chr5	151386523	151387141	619	*
chr5	151404029	151405676	1648	*
chr5	151408699	151409429	731	*
chr5	151414307	151416619	2313	*
chr5	151430650	151431881	1232	*
chr5	151433543	151434083	541	*
chr5	151436014	151437045	1032	*
chr5	151552109	151552891	783	*
chr5	151555590	151557262	1673	*
chr5	151557589	151558444	856	*
chr5	151558749	151559374	626	*
chr5	151564204	151564591	388	*
chr5	151572190	151574024	1835	*
chr5	151592396	151594659	2264	*
chr5	151598076	151598467	392	*
chr5	151600524	151601476	953	*
chr5	151636548	151636989	442	*
chr5	151641051	151642724	1674	*
chr5	151645502	151646311	810	*
chr5	151707147	151708014	868	*
chr5	151716549	151717736	1188	*
chr5	151893894	151894912	1019	*
chr5	151898380	151899934	1555	*
chr5	151969012	151970763	1752	*
chr5	152014553	152014862	310	*
chr5	152015256	152015877	622	*
chr5	152061719	152063638	1920	*
chr5	152162900	152163672	773	*
chr5	152171208	152172386	1179	*
chr5	152194928	152195425	498	*
chr5	152235133	152236811	1679	*
chr5	152245270	152247120	1851	*
chr5	152300046	152300498	453	*
chr5	152354581	152358728	4148	*
chr5	152359920	152360983	1064	*
chr5	152361510	152361957	448	*
chr5	152370465	152372325	1861	*
chr5	152382267	152383530	1264	*
chr5	152392509	152393673	1165	*
chr5	152399036	152401414	2379	*
chr5	152411283	152413189	1907	*
chr5	152417450	152418660	1211	*
chr5	152427876	152429268	1393	*
chr5	152435360	152437440	2081	*
chr5	152442029	152445382	3354	*
chr5	152448511	152450345	1835	*
chr5	152453394	152454238	845	*
chr5	152496384	152497023	640	*
chr5	152636471	152637056	586	*
chr5	152666530	152667851	1322	*
chr5	152691818	152692637	820	*
chr5	152856664	152856956	293	*
chr5	152857403	152858608	1206	*
chr5	152899765	152901947	2183	*
chr5	152917411	152918031	621	*
chr5	152924346	152925314	969	*
chr5	153133109	153133611	503	*
chr5	153157755	153160589	2835	*
chr5	153208988	153209351	364	*
chr5	153222961	153223733	773	*
chr5	153230201	153231208	1008	*
chr5	153237346	153237937	592	*
chr5	153257283	153259531	2249	*
chr5	153263361	153264576	1216	*
chr5	153307590	153308626	1037	*
chr5	153323345	153325039	1695	*
chr5	153363900	153365523	1624	*
chr5	153372649	153374032	1384	*
chr5	153405680	153407461	1782	*
chr5	153410556	153411129	574	*
chr5	153411851	153412838	988	*
chr5	153413726	153415665	1940	*
chr5	153416536	153417762	1227	*
chr5	153422214	153423709	1496	*
chr5	153427087	153430160	3074	*
chr5	153430573	153435328	4756	*
chr5	153482826	153483336	511	*
chr5	153488265	153488732	468	*
chr5	153884793	153885217	425	*
chr5	153897098	153897833	736	*
chr5	153899672	153902589	2918	*
chr5	153906408	153907899	1492	*
chr5	153922598	153923542	945	*
chr5	153953685	153954058	374	*
chr5	154106550	154112577	6028	*
chr5	154120067	154121060	994	*
chr5	154131691	154132781	1091	*
chr5	154133193	154133554	362	*
chr5	154141043	154142003	961	*
chr5	154199170	154201609	2440	*
chr5	154347395	154347850	456	*
chr5	154464578	154466192	1615	*
chr5	154500458	154502252	1795	*
chr5	154507070	154508096	1027	*
chr5	154526989	154528035	1047	*
chr5	154536235	154536475	241	*
chr5	154536790	154537430	641	*
chr5	154538795	154539078	284	*
chr5	154547984	154548999	1016	*
chr5	154572851	154574187	1337	*
chr5	154582427	154583707	1281	*
chr5	154591062	154592803	1742	*
chr5	154593460	154596333	2874	*
chr5	154601834	154602999	1166	*
chr5	154612301	154615108	2808	*
chr5	154620363	154620745	383	*
chr5	154627028	154630314	3287	*
chr5	154660626	154661191	566	*
chr5	154667097	154667779	683	*
chr5	154674120	154676317	2198	*
chr5	154708617	154711078	2462	*
chr5	154715613	154721298	5686	*
chr5	154721646	154723892	2247	*
chr5	154747895	154748874	980	*
chr5	154749346	154753128	3783	*
chr5	154973524	154974067	544	*
chr5	155010999	155012493	1495	*
chr5	155016989	155019348	2360	*
chr5	155021232	155023596	2365	*
chr5	155024956	155026611	1656	*
chr5	155037291	155038988	1698	*
chr5	155045388	155047066	1679	*
chr5	155052876	155053677	802	*
chr5	155069335	155070503	1169	*
chr5	155070599	155072248	1650	*
chr5	155075797	155076644	848	*
chr5	155076923	155077686	764	*
chr5	155114163	155114594	432	*
chr5	155118512	155120745	2234	*
chr5	155130173	155133363	3191	*
chr5	155143029	155144427	1399	*
chr5	155154379	155157020	2642	*
chr5	155165676	155166927	1252	*
chr5	155181858	155183163	1306	*
chr5	155190279	155191216	938	*
chr5	155195220	155197504	2285	*
chr5	155198253	155199903	1651	*
chr5	155202726	155204838	2113	*
chr5	155213240	155214431	1192	*
chr5	155218931	155224376	5446	*
chr5	155229226	155229853	628	*
chr5	155229977	155230505	529	*
chr5	155231734	155233142	1409	*
chr5	155237205	155241237	4033	*
chr5	155254395	155256699	2305	*
chr5	155262565	155263409	845	*
chr5	155269053	155273091	4039	*
chr5	155274041	155275470	1430	*
chr5	155280339	155281878	1540	*
chr5	155285217	155286964	1748	*
chr5	155292536	155293825	1290	*
chr5	155309852	155310175	324	*
chr5	155311949	155315051	3103	*
chr5	155320339	155321378	1040	*
chr5	155331936	155333586	1651	*
chr5	155333917	155334645	729	*
chr5	155360937	155361955	1019	*
chr5	155378411	155378793	383	*
chr5	155379549	155382461	2913	*
chr5	155392004	155392710	707	*
chr5	155397132	155399402	2271	*
chr5	155408165	155409504	1340	*
chr5	155411971	155413220	1250	*
chr5	155413656	155414137	482	*
chr5	155415124	155417163	2040	*
chr5	155419159	155420288	1130	*
chr5	155424381	155425091	711	*
chr5	155431124	155434457	3334	*
chr5	155437572	155438414	843	*
chr5	155438667	155439050	384	*
chr5	155460698	155462525	1828	*
chr5	155467708	155469668	1961	*
chr5	155493745	155496071	2327	*
chr5	155500625	155505388	4764	*
chr5	155505793	155508744	2952	*
chr5	155513220	155514267	1048	*
chr5	155516658	155516950	293	*
chr5	155522994	155523430	437	*
chr5	155523662	155524660	999	*
chr5	155529130	155530611	1482	*
chr5	155539992	155541174	1183	*
chr5	155562558	155564396	1839	*
chr5	155572773	155574688	1916	*
chr5	155576931	155580534	3604	*
chr5	155580847	155581412	566	*
chr5	155587342	155588227	886	*
chr5	155588452	155590364	1913	*
chr5	155590706	155592255	1550	*
chr5	155595634	155598042	2409	*
chr5	155599623	155601295	1673	*
chr5	155602066	155604518	2453	*
chr5	155606098	155606977	880	*
chr5	155607933	155608720	788	*
chr5	155626306	155628878	2573	*
chr5	155631781	155638389	6609	*
chr5	155644913	155648657	3745	*
chr5	155653959	155654619	661	*
chr5	155662366	155665839	3474	*
chr5	155666514	155667644	1131	*
chr5	155668017	155668684	668	*
chr5	155677996	155680318	2323	*
chr5	155685823	155686426	604	*
chr5	155695448	155697546	2099	*
chr5	155703256	155704458	1203	*
chr5	155704842	155705388	547	*
chr5	155725709	155726360	652	*
chr5	155848242	155849198	957	*
chr5	155849615	155849971	357	*
chr5	155912998	155914167	1170	*
chr5	155995067	155995654	588	*
chr5	155998299	155999597	1299	*
chr5	156003284	156005257	1974	*
chr5	156038832	156040335	1504	*
chr5	156219423	156220065	643	*
chr5	156326773	156329647	2875	*
chr5	156363067	156364047	981	*
chr5	156432052	156436103	4052	*
chr5	156444750	156445880	1131	*
chr5	156509400	156511352	1953	*
chr5	156570184	156571297	1114	*
chr5	156845708	156846221	514	*
chr5	156846553	156847033	481	*
chr5	156877335	156880543	3209	*
chr5	156883833	156884352	520	*
chr5	156891818	156892899	1082	*
chr5	156893354	156894187	834	*
chr5	156910177	156912223	2047	*
chr5	156937149	156938565	1417	*
chr5	156942991	156943772	782	*
chr5	156944703	156946535	1833	*
chr5	156952418	156953560	1143	*
chr5	156969777	156970547	771	*
chr5	156980386	156980888	503	*
chr5	156981214	156981839	626	*
chr5	157005231	157007078	1848	*
chr5	157007450	157007996	547	*
chr5	157008688	157010888	2201	*
chr5	157045513	157045836	324	*
chr5	157053628	157054602	975	*
chr5	157144996	157146153	1158	*
chr5	157159263	157160736	1474	*
chr5	157177766	157178505	740	*
chr5	157179684	157182134	2451	*
chr5	157199125	157200549	1425	*
chr5	157209440	157210595	1156	*
chr5	157210926	157212993	2068	*
chr5	157214415	157216791	2377	*
chr5	157222063	157223832	1770	*
chr5	157224102	157224682	581	*
chr5	157230913	157231375	463	*
chr5	157231907	157232697	791	*
chr5	157239689	157240564	876	*
chr5	157242647	157247051	4405	*
chr5	157247193	157250106	2914	*
chr5	157397351	157399687	2337	*
chr5	157406104	157407083	980	*
chr5	157433753	157434864	1112	*
chr5	157440440	157443180	2741	*
chr5	157496038	157496880	843	*
chr5	157517412	157518142	731	*
chr5	157524156	157525948	1793	*
chr5	157526466	157527289	824	*
chr5	157527722	157529883	2162	*
chr5	157530876	157532799	1924	*
chr5	157578170	157580628	2459	*
chr5	157582161	157582773	613	*
chr5	157585990	157589327	3338	*
chr5	157593896	157594638	743	*
chr5	157597827	157599762	1936	*
chr5	157600117	157602512	2396	*
chr5	157602514	157605304	2791	*
chr5	157605443	157606791	1349	*
chr5	157606940	157610539	3600	*
chr5	157610642	157615983	5342	*
chr5	157618705	157619648	944	*
chr5	157620406	157622050	1645	*
chr5	157624160	157626237	2078	*
chr5	157633479	157635390	1912	*
chr5	157638625	157639499	875	*
chr5	157639995	157640927	933	*
chr5	157666668	157668455	1788	*
chr5	157672486	157672982	497	*
chr5	157673384	157677408	4025	*
chr5	157678048	157680542	2495	*
chr5	157680945	157682090	1146	*
chr5	157682667	157684674	2008	*
chr5	157685457	157687661	2205	*
chr5	157701789	157704012	2224	*
chr5	157714073	157717639	3567	*
chr5	157763758	157765427	1670	*
chr5	157768221	157768774	554	*
chr5	157776728	157777815	1088	*
chr5	157778154	157778505	352	*
chr5	157863179	157863790	612	*
chr5	157864364	157864783	420	*
chr5	157867679	157868962	1284	*
chr5	157870737	157871671	935	*
chr5	157874160	157876626	2467	*
chr5	157880122	157885303	5182	*
chr5	157885784	157886384	601	*
chr5	157890494	157891828	1335	*
chr5	157892746	157893480	735	*
chr5	157903055	157904731	1677	*
chr5	157912926	157914581	1656	*
chr5	157914941	157916367	1427	*
chr5	157918246	157920175	1930	*
chr5	157920811	157921729	919	*
chr5	157925160	157925955	796	*
chr5	157930521	157930954	434	*
chr5	157931660	157933951	2292	*
chr5	157941206	157944837	3632	*
chr5	157950759	157958511	7753	*
chr5	157959360	157960261	902	*
chr5	157960746	157961338	593	*
chr5	157962393	157963023	631	*
chr5	157964606	157970300	5695	*
chr5	157976221	157978421	2201	*
chr5	157979435	157980681	1247	*
chr5	157983388	157986335	2948	*
chr5	157992581	157994339	1759	*
chr5	157995031	157998536	3506	*
chr5	157998967	158003814	4848	*
chr5	158007582	158012459	4878	*
chr5	158016515	158018216	1702	*
chr5	158023075	158024582	1508	*
chr5	158039204	158040649	1446	*
chr5	158042795	158043799	1005	*
chr5	158049647	158051250	1604	*
chr5	158056057	158060355	4299	*
chr5	158063768	158073811	10044	*
chr5	158076520	158077447	928	*
chr5	158077452	158077945	494	*
chr5	158078029	158079413	1385	*
chr5	158082809	158086258	3450	*
chr5	158089791	158093807	4017	*
chr5	158103578	158104642	1065	*
chr5	158104875	158105224	350	*
chr5	158105584	158106039	456	*
chr5	158110579	158113170	2592	*
chr5	158114290	158115315	1026	*
chr5	158117210	158118412	1203	*
chr5	158119486	158120994	1509	*
chr5	158121341	158122418	1078	*
chr5	158122982	158126735	3754	*
chr5	158126895	158129285	2391	*
chr5	158130017	158131431	1415	*
chr5	158131721	158132638	918	*
chr5	158132887	158138992	6106	*
chr5	158138994	158145008	6015	*
chr5	158145613	158148575	2963	*
chr5	158149047	158152365	3319	*
chr5	158160231	158161960	1730	*
chr5	158165694	158173102	7409	*
chr5	158181192	158181837	646	*
chr5	158188451	158190808	2358	*
chr5	158193848	158194572	725	*
chr5	158196999	158200981	3983	*
chr5	158202523	158208418	5896	*
chr5	158208903	158209961	1059	*
chr5	158210245	158216835	6591	*
chr5	158219638	158220947	1310	*
chr5	158222982	158225979	2998	*
chr5	158233844	158237713	3870	*
chr5	158237994	158239633	1640	*
chr5	158240355	158241702	1348	*
chr5	158246312	158247013	702	*
chr5	158250533	158259124	8592	*
chr5	158261031	158263704	2674	*
chr5	158267552	158269376	1825	*
chr5	158269547	158286140	16594	*
chr5	158287318	158291564	4247	*
chr5	158291744	158292816	1073	*
chr5	158294578	158295377	800	*
chr5	158298347	158306495	8149	*
chr5	158308716	158309799	1084	*
chr5	158310219	158315661	5443	*
chr5	158317560	158323281	5722	*
chr5	158323623	158324215	593	*
chr5	158324679	158327291	2613	*
chr5	158346862	158350022	3161	*
chr5	158355970	158357039	1070	*
chr5	158359728	158363657	3930	*
chr5	158366441	158368511	2071	*
chr5	158368730	158370439	1710	*
chr5	158374645	158375858	1214	*
chr5	158376517	158379024	2508	*
chr5	158382104	158383459	1356	*
chr5	158385779	158386308	530	*
chr5	158386903	158392173	5271	*
chr5	158394480	158397178	2699	*
chr5	158399519	158401898	2380	*
chr5	158412476	158413101	626	*
chr5	158414013	158418187	4175	*
chr5	158421047	158433875	12829	*
chr5	158435772	158437836	2065	*
chr5	158438092	158438690	599	*
chr5	158449347	158453258	3912	*
chr5	158455107	158458557	3451	*
chr5	158459215	158468135	8921	*
chr5	158468804	158472499	3696	*
chr5	158473398	158480986	7589	*
chr5	158481277	158483051	1775	*
chr5	158484221	158486173	1953	*
chr5	158486888	158487760	873	*
chr5	158488459	158493460	5002	*
chr5	158496988	158499516	2529	*
chr5	158502384	158504893	2510	*
chr5	158512536	158513633	1098	*
chr5	158514491	158515313	823	*
chr5	158515877	158516360	484	*
chr5	158516661	158517014	354	*
chr5	158517646	158518569	924	*
chr5	158526152	158530768	4617	*
chr5	158554028	158554502	475	*
chr5	158556178	158559737	3560	*
chr5	158562067	158562611	545	*
chr5	158563335	158567596	4262	*
chr5	158568008	158569610	1603	*
chr5	158573056	158573879	824	*
chr5	158597349	158598108	760	*
chr5	158598325	158604478	6154	*
chr5	158605993	158609184	3192	*
chr5	158610661	158613837	3177	*
chr5	158617314	158618281	968	*
chr5	158619483	158622566	3084	*
chr5	158625615	158628364	2750	*
chr5	158629163	158630731	1569	*
chr5	158630948	158632367	1420	*
chr5	158632786	158637763	4978	*
chr5	158640255	158646683	6429	*
chr5	158650059	158651402	1344	*
chr5	158657320	158658364	1045	*
chr5	158670252	158672202	1951	*
chr5	158675314	158676151	838	*
chr5	158714943	158715950	1008	*
chr5	158757551	158758689	1139	*
chr5	158857409	158859019	1611	*
chr5	158867244	158868959	1716	*
chr5	158911984	158914433	2450	*
chr5	158996065	158996945	881	*
chr5	159001128	159002356	1229	*
chr5	159052221	159053954	1734	*
chr5	159108849	159110215	1367	*
chr5	159110903	159114310	3408	*
chr5	159222856	159223995	1140	*
chr5	159233557	159234775	1219	*
chr5	159237445	159237837	393	*
chr5	159243549	159245027	1479	*
chr5	159304664	159305595	932	*
chr5	159311649	159313184	1536	*
chr5	159319431	159319942	512	*
chr5	159323456	159325704	2249	*
chr5	159327339	159329785	2447	*
chr5	159332779	159338209	5431	*
chr5	159345164	159346340	1177	*
chr5	159346618	159348621	2004	*
chr5	159352400	159353083	684	*
chr5	159353442	159353909	468	*
chr5	159361485	159363750	2266	*
chr5	159369710	159370276	567	*
chr5	159371019	159371501	483	*
chr5	159371842	159372559	718	*
chr5	159420337	159421046	710	*
chr5	159423867	159425447	1581	*
chr5	159425450	159426228	779	*
chr5	159426335	159429013	2679	*
chr5	159431621	159432075	455	*
chr5	159436752	159438505	1754	*
chr5	159447435	159453522	6088	*
chr5	159454582	159462670	8089	*
chr5	159462964	159466029	3066	*
chr5	159468861	159471483	2623	*
chr5	159478023	159478634	612	*
chr5	159479292	159480649	1358	*
chr5	159488668	159490420	1753	*
chr5	159494492	159497340	2849	*
chr5	159503621	159506090	2470	*
chr5	159519293	159520742	1450	*
chr5	159538809	159540298	1490	*
chr5	159558115	159559492	1378	*
chr5	159567459	159568343	885	*
chr5	159584987	159585735	749	*
chr5	159587569	159588354	786	*
chr5	159594642	159595778	1137	*
chr5	159596536	159597423	888	*
chr5	159605604	159606455	852	*
chr5	159610010	159611213	1204	*
chr5	159629675	159631800	2126	*
chr5	159639071	159639621	551	*
chr5	159657146	159657537	392	*
chr5	159658127	159659069	943	*
chr5	159659195	159659994	800	*
chr5	159727257	159728585	1329	*
chr5	159735088	159738161	3074	*
chr5	159748619	159749904	1286	*
chr5	159791832	159792609	778	*
chr5	159832200	159833355	1156	*
chr5	159848919	159851664	2746	*
chr5	159872555	159875914	3360	*
chr5	159878178	159879408	1231	*
chr5	159883596	159884996	1401	*
chr5	159889797	159890771	975	*
chr5	159912852	159915281	2430	*
chr5	159924923	159926542	1620	*
chr5	159940563	159941388	826	*
chr5	159945115	159948090	2976	*
chr5	159949007	159949779	773	*
chr5	159950193	159952976	2784	*
chr5	159954162	159955095	934	*
chr5	159956270	159956711	442	*
chr5	159965917	159966400	484	*
chr5	159969181	159969785	605	*
chr5	159974520	159975506	987	*
chr5	159985075	159985481	407	*
chr5	159990014	159990838	825	*
chr5	160130141	160130952	812	*
chr5	160131390	160131643	254	*
chr5	160153679	160155312	1634	*
chr5	160169390	160169952	563	*
chr5	160172231	160173125	895	*
chr5	160180058	160181361	1304	*
chr5	160189795	160190851	1057	*
chr5	160192065	160193839	1775	*
chr5	160194855	160197675	2821	*
chr5	160202660	160204016	1357	*
chr5	160210249	160211916	1668	*
chr5	160220909	160221946	1038	*
chr5	160240248	160241983	1736	*
chr5	160245444	160248668	3225	*
chr5	160251996	160256281	4286	*
chr5	160258911	160265465	6555	*
chr5	160271735	160272283	549	*
chr5	160279049	160281467	2419	*
chr5	160284543	160285283	741	*
chr5	160294522	160295959	1438	*
chr5	160298055	160298707	653	*
chr5	160304144	160304638	495	*
chr5	160306967	160309850	2884	*
chr5	160316723	160318742	2020	*
chr5	160325252	160326831	1580	*
chr5	160327199	160328580	1382	*
chr5	160328914	160329264	351	*
chr5	160329722	160330281	560	*
chr5	160335453	160336951	1499	*
chr5	160337285	160338551	1267	*
chr5	160340786	160343220	2435	*
chr5	160349773	160353619	3847	*
chr5	160355131	160359684	4554	*
chr5	160360040	160360635	596	*
chr5	160361081	160366761	5681	*
chr5	160367105	160368217	1113	*
chr5	160368583	160369161	579	*
chr5	160371509	160372665	1157	*
chr5	160376584	160380473	3890	*
chr5	160425551	160426638	1088	*
chr5	160427720	160429310	1591	*
chr5	160432250	160432727	478	*
chr5	160463256	160465277	2022	*
chr5	160470214	160471337	1124	*
chr5	160478986	160480946	1961	*
chr5	160512853	160514169	1317	*
chr5	160517675	160518975	1301	*
chr5	160534427	160535284	858	*
chr5	160545182	160546314	1133	*
chr5	160548774	160549575	802	*
chr5	160553622	160556057	2436	*
chr5	160556913	160560024	3112	*
chr5	160560391	160562452	2062	*
chr5	160568557	160569407	851	*
chr5	160572397	160573696	1300	*
chr5	160573741	160575944	2204	*
chr5	160583158	160583746	589	*
chr5	160598994	160602244	3251	*
chr5	160604360	160605667	1308	*
chr5	160613167	160615019	1853	*
chr5	160615455	160617534	2080	*
chr5	160622498	160625578	3081	*
chr5	160632088	160633095	1008	*
chr5	160633919	160636559	2641	*
chr5	160637154	160644512	7359	*
chr5	160650982	160651995	1014	*
chr5	160654815	160656939	2125	*
chr5	160664807	160665634	828	*
chr5	160668432	160669549	1118	*
chr5	160670131	160671090	960	*
chr5	160683335	160685023	1689	*
chr5	160693222	160694621	1400	*
chr5	160699014	160700589	1576	*
chr5	160706218	160707489	1272	*
chr5	160717309	160718530	1222	*
chr5	160721546	160722451	906	*
chr5	160738436	160739748	1313	*
chr5	160740649	160743584	2936	*
chr5	160750977	160751472	496	*
chr5	160768539	160769991	1453	*
chr5	160770396	160770924	529	*
chr5	160774477	160775198	722	*
chr5	160778929	160779624	696	*
chr5	160785946	160790941	4996	*
chr5	160796140	160797659	1520	*
chr5	160799419	160801282	1864	*
chr5	160803723	160806336	2614	*
chr5	160841424	160842471	1048	*
chr5	160847691	160852084	4394	*
chr5	160867912	160869058	1147	*
chr5	160869248	160870690	1443	*
chr5	160885365	160886128	764	*
chr5	160887843	160889808	1966	*
chr5	160891777	160892712	936	*
chr5	160901281	160903304	2024	*
chr5	160904571	160907629	3059	*
chr5	160910442	160918796	8355	*
chr5	160921465	160925830	4366	*
chr5	160928103	160933212	5110	*
chr5	160940489	160940957	469	*
chr5	160947688	160953939	6252	*
chr5	160954383	160955824	1442	*
chr5	160958688	160964014	5327	*
chr5	160979444	160979967	524	*
chr5	161020683	161022927	2245	*
chr5	161026553	161027391	839	*
chr5	161030320	161031232	913	*
chr5	161035064	161035998	935	*
chr5	161050093	161052021	1929	*
chr5	161057614	161058721	1108	*
chr5	161062116	161063014	899	*
chr5	161067397	161068584	1188	*
chr5	161077522	161080742	3221	*
chr5	161093573	161094861	1289	*
chr5	161105980	161108627	2648	*
chr5	161111155	161115943	4789	*
chr5	161118751	161120142	1392	*
chr5	161120482	161121055	574	*
chr5	161124658	161127283	2626	*
chr5	161130505	161133744	3240	*
chr5	161139868	161142403	2536	*
chr5	161149687	161155045	5359	*
chr5	161159136	161161622	2487	*
chr5	161166533	161168045	1513	*
chr5	161180850	161181382	533	*
chr5	161187023	161187858	836	*
chr5	161188397	161189326	930	*
chr5	161199140	161199616	477	*
chr5	161225608	161231840	6233	*
chr5	161256002	161256692	691	*
chr5	161261984	161264948	2965	*
chr5	161367634	161368983	1350	*
chr5	161371938	161372396	459	*
chr5	161378306	161380340	2035	*
chr5	161563602	161563858	257	*
chr5	161602175	161603965	1791	*
chr5	161628819	161629409	591	*
chr5	161649242	161650209	968	*
chr5	161673580	161674855	1276	*
chr5	161680125	161680836	712	*
chr5	161713873	161717678	3806	*
chr5	161720693	161722453	1761	*
chr5	161722807	161725787	2981	*
chr5	161729158	161731167	2010	*
chr5	161740893	161742575	1683	*
chr5	161743470	161745954	2485	*
chr5	161758021	161759084	1064	*
chr5	161762437	161763032	596	*
chr5	161770138	161770712	575	*
chr5	161771148	161771951	804	*
chr5	161801766	161803587	1822	*
chr5	161821045	161821310	266	*
chr5	162199070	162200244	1175	*
chr5	162239168	162240036	869	*
chr5	162323557	162324694	1138	*
chr5	162334807	162335265	459	*
chr5	162341345	162342281	937	*
chr5	162344021	162346233	2213	*
chr5	162411380	162412125	746	*
chr5	162419474	162419864	391	*
chr5	162420146	162421508	1363	*
chr5	162433974	162434878	905	*
chr5	162483828	162484237	410	*
chr5	162610338	162611681	1344	*
chr5	162654176	162656430	2255	*
chr5	162701573	162702593	1021	*
chr5	162702600	162703491	892	*
chr5	162703798	162704609	812	*
chr5	162704711	162705083	373	*
chr5	162708630	162710344	1715	*
chr5	162710705	162711451	747	*
chr5	162722008	162723096	1089	*
chr5	162723437	162723868	432	*
chr5	162757920	162759982	2063	*
chr5	162766568	162769531	2964	*
chr5	162769919	162770713	795	*
chr5	162771027	162771584	558	*
chr5	162776012	162779194	3183	*
chr5	162784711	162785049	339	*
chr5	162805694	162807727	2034	*
chr5	162810368	162811682	1315	*
chr5	162812029	162812373	345	*
chr5	162818670	162822333	3664	*
chr5	162841646	162843883	2238	*
chr5	162867470	162868117	648	*
chr5	162893442	162894547	1106	*
chr5	162975664	162977791	2128	*
chr5	162983615	162986231	2617	*
chr5	162988979	162991774	2796	*
chr5	162999781	163001820	2040	*
chr5	163025754	163026528	775	*
chr5	163028581	163031751	3171	*
chr5	163039468	163041440	1973	*
chr5	163057253	163057854	602	*
chr5	163075643	163077069	1427	*
chr5	163096040	163096700	661	*
chr5	163124863	163125293	431	*
chr5	163126794	163127712	919	*
chr5	163189010	163189801	792	*
chr5	163206857	163207817	961	*
chr5	163213520	163215750	2231	*
chr5	163224309	163225255	947	*
chr5	163225413	163226449	1037	*
chr5	163233031	163233942	912	*
chr5	163252024	163254426	2403	*
chr5	163309850	163312146	2297	*
chr5	163314586	163315660	1075	*
chr5	163368386	163370021	1636	*
chr5	163378173	163380287	2115	*
chr5	163421633	163422256	624	*
chr5	163423641	163425116	1476	*
chr5	163528738	163530020	1283	*
chr5	163532987	163534827	1841	*
chr5	163545613	163546909	1297	*
chr5	163559901	163560170	270	*
chr5	163568014	163572028	4015	*
chr5	163572362	163573313	952	*
chr5	163574538	163575116	579	*
chr5	163576445	163577330	886	*
chr5	163582378	163583392	1015	*
chr5	163584194	163591085	6892	*
chr5	163594458	163598811	4354	*
chr5	163598858	163605302	6445	*
chr5	163607149	163609328	2180	*
chr5	163612639	163613286	648	*
chr5	163613607	163617749	4143	*
chr5	163618147	163621846	3700	*
chr5	163624853	163628140	3288	*
chr5	163629786	163637150	7365	*
chr5	163637184	163637652	469	*
chr5	163637972	163640636	2665	*
chr5	163640969	163644043	3075	*
chr5	163644851	163645435	585	*
chr5	163657101	163657681	581	*
chr5	163658085	163664142	6058	*
chr5	163664626	163668718	4093	*
chr5	163671312	163681043	9732	*
chr5	163684855	163686568	1714	*
chr5	163694173	163697771	3599	*
chr5	163698383	163702778	4396	*
chr5	163703361	163704575	1215	*
chr5	163709328	163712008	2681	*
chr5	163722912	163724038	1127	*
chr5	163735036	163736476	1441	*
chr5	163740063	163741466	1404	*
chr5	163742450	163743364	915	*
chr5	163748159	163749176	1018	*
chr5	163757563	163760664	3102	*
chr5	163763294	163766435	3142	*
chr5	163767516	163772291	4776	*
chr5	163802426	163804233	1808	*
chr5	163807613	163809996	2384	*
chr5	163813446	163815371	1926	*
chr5	163825324	163826060	737	*
chr5	163835485	163837431	1947	*
chr5	163841037	163841578	542	*
chr5	163869751	163871786	2036	*
chr5	163875681	163878116	2436	*
chr5	163884919	163886251	1333	*
chr5	163893898	163894943	1046	*
chr5	163898554	163900959	2406	*
chr5	163906226	163909742	3517	*
chr5	163913013	163913235	223	*
chr5	163915732	163918265	2534	*
chr5	163922457	163924663	2207	*
chr5	163929060	163930836	1777	*
chr5	163937890	163940253	2364	*
chr5	163944732	163946580	1849	*
chr5	163946902	163953387	6486	*
chr5	163953774	163956772	2999	*
chr5	163959546	163961874	2329	*
chr5	163967032	163969162	2131	*
chr5	163982015	163984805	2791	*
chr5	163992559	163994023	1465	*
chr5	164002890	164003465	576	*
chr5	164003790	164004921	1132	*
chr5	164010432	164011923	1492	*
chr5	164015219	164016693	1475	*
chr5	164051442	164052569	1128	*
chr5	164052648	164053362	715	*
chr5	164069614	164070365	752	*
chr5	164081111	164083942	2832	*
chr5	164085842	164086850	1009	*
chr5	164095367	164096849	1483	*
chr5	164098434	164099250	817	*
chr5	164115397	164115761	365	*
chr5	164185179	164187163	1985	*
chr5	164240677	164241712	1036	*
chr5	164286402	164288285	1884	*
chr5	164332479	164334297	1819	*
chr5	164339475	164340199	725	*
chr5	164344970	164345484	515	*
chr5	164351919	164352704	786	*
chr5	164357869	164359097	1229	*
chr5	164359435	164361041	1607	*
chr5	164368646	164370250	1605	*
chr5	164370556	164373041	2486	*
chr5	164373044	164373832	789	*
chr5	164376486	164377630	1145	*
chr5	164393101	164394419	1319	*
chr5	164394461	164395245	785	*
chr5	164398360	164400295	1936	*
chr5	164449049	164449690	642	*
chr5	164457466	164459783	2318	*
chr5	164464174	164466374	2201	*
chr5	164469786	164471481	1696	*
chr5	164486428	164487686	1259	*
chr5	164494883	164495544	662	*
chr5	164515515	164516005	491	*
chr5	164516035	164519787	3753	*
chr5	164526995	164528040	1046	*
chr5	164530686	164534103	3418	*
chr5	164553360	164554132	773	*
chr5	164565241	164570936	5696	*
chr5	164577946	164578483	538	*
chr5	164578745	164579551	807	*
chr5	164599733	164600783	1051	*
chr5	164611952	164613272	1321	*
chr5	164613327	164614244	918	*
chr5	164617671	164618417	747	*
chr5	164625908	164628109	2202	*
chr5	164629396	164630913	1518	*
chr5	164639456	164641796	2341	*
chr5	164646179	164647890	1712	*
chr5	164648658	164650593	1936	*
chr5	164651362	164653754	2393	*
chr5	164670624	164672248	1625	*
chr5	164684063	164685848	1786	*
chr5	164688346	164690332	1987	*
chr5	164702054	164702842	789	*
chr5	164707830	164708361	532	*
chr5	164715761	164717960	2200	*
chr5	164721273	164723417	2145	*
chr5	164763318	164763741	424	*
chr5	164787997	164788856	860	*
chr5	164853681	164854214	534	*
chr5	164860830	164862577	1748	*
chr5	164882834	164883663	830	*
chr5	164901382	164902016	635	*
chr5	165034387	165035478	1092	*
chr5	165043984	165047294	3311	*
chr5	165065498	165067474	1977	*
chr5	165073366	165075082	1717	*
chr5	165185993	165188231	2239	*
chr5	165194214	165195202	989	*
chr5	165204961	165206652	1692	*
chr5	165267603	165268123	521	*
chr5	165270995	165272642	1648	*
chr5	165278104	165281812	3709	*
chr5	165303010	165303951	942	*
chr5	165367070	165367586	517	*
chr5	165430866	165431412	547	*
chr5	165431718	165432163	446	*
chr5	165464898	165467442	2545	*
chr5	165501198	165502161	964	*
chr5	165524737	165524966	230	*
chr5	165525274	165526555	1282	*
chr5	165538358	165539613	1256	*
chr5	165553722	165555404	1683	*
chr5	165564239	165566310	2072	*
chr5	165569564	165570325	762	*
chr5	165573406	165575067	1662	*
chr5	165578642	165579248	607	*
chr5	165585620	165586212	593	*
chr5	165586963	165587243	281	*
chr5	165623833	165624264	432	*
chr5	165647980	165649575	1596	*
chr5	165655370	165657108	1739	*
chr5	165661343	165661904	562	*
chr5	165666609	165667759	1151	*
chr5	165672839	165673774	936	*
chr5	165690029	165690631	603	*
chr5	165719622	165723170	3549	*
chr5	165748412	165748739	328	*
chr5	165753081	165753427	347	*
chr5	165756419	165759346	2928	*
chr5	165875975	165877121	1147	*
chr5	165887200	165889188	1989	*
chr5	165904055	165905021	967	*
chr5	165910165	165911094	930	*
chr5	165925620	165926941	1322	*
chr5	165927341	165927813	473	*
chr5	165938336	165941107	2772	*
chr5	165948190	165949489	1300	*
chr5	165968862	165969748	887	*
chr5	166037397	166037750	354	*
chr5	166038424	166039672	1249	*
chr5	166051371	166052984	1614	*
chr5	166060407	166061514	1108	*
chr5	166066635	166069011	2377	*
chr5	166075588	166075963	376	*
chr5	166082332	166083387	1056	*
chr5	166094335	166094937	603	*
chr5	166095041	166095862	822	*
chr5	166108622	166109193	572	*
chr5	166117370	166119172	1803	*
chr5	166134336	166134996	661	*
chr5	166166769	166167195	427	*
chr5	166170773	166172626	1854	*
chr5	166173424	166173951	528	*
chr5	166182644	166183076	433	*
chr5	166188789	166192401	3613	*
chr5	166205422	166206639	1218	*
chr5	166214884	166216443	1560	*
chr5	166217431	166218325	895	*
chr5	166221675	166223200	1526	*
chr5	166226032	166227135	1104	*
chr5	166229572	166230310	739	*
chr5	166245914	166246667	754	*
chr5	166311035	166313860	2826	*
chr5	166320521	166323333	2813	*
chr5	166386487	166386739	253	*
chr5	166393092	166394582	1491	*
chr5	166417051	166417891	841	*
chr5	166418130	166419795	1666	*
chr5	166430489	166431976	1488	*
chr5	166432020	166432692	673	*
chr5	166440083	166441029	947	*
chr5	166480081	166481184	1104	*
chr5	166483580	166484737	1158	*
chr5	166487971	166490122	2152	*
chr5	166529433	166530021	589	*
chr5	166556410	166557874	1465	*
chr5	166569646	166570138	493	*
chr5	166592125	166596608	4484	*
chr5	166617920	166619190	1271	*
chr5	166619489	166621310	1822	*
chr5	166627370	166627871	502	*
chr5	166628406	166629339	934	*
chr5	166636242	166637030	789	*
chr5	166637919	166642596	4678	*
chr5	166658814	166659651	838	*
chr5	166659961	166663613	3653	*
chr5	166675702	166676319	618	*
chr5	166676685	166677308	624	*
chr5	166691192	166692447	1256	*
chr5	166722970	166723495	526	*
chr5	166737164	166740058	2895	*
chr5	166755332	166756305	974	*
chr5	166780092	166782198	2107	*
chr5	166784894	166786559	1666	*
chr5	166786724	166789092	2369	*
chr5	166789559	166793208	3650	*
chr5	166833890	166835425	1536	*
chr5	166837283	166837565	283	*
chr5	166872262	166873637	1376	*
chr5	166874719	166876046	1328	*
chr5	166879506	166880505	1000	*
chr5	166881641	166882153	513	*
chr5	166882595	166884207	1613	*
chr5	166887464	166888449	986	*
chr5	166893665	166894676	1012	*
chr5	166902125	166903128	1004	*
chr5	166903457	166907431	3975	*
chr5	166907508	166912385	4878	*
chr5	166912822	166914130	1309	*
chr5	166915525	166916541	1017	*
chr5	166916884	166918864	1981	*
chr5	166925784	166926964	1181	*
chr5	166927435	166930292	2858	*
chr5	166931446	166932982	1537	*
chr5	166935354	166936335	982	*
chr5	166936889	166939282	2394	*
chr5	166952719	166953955	1237	*
chr5	166962656	166964460	1805	*
chr5	166964480	166966037	1558	*
chr5	167004021	167005191	1171	*
chr5	167007601	167009129	1529	*
chr5	167012031	167012407	377	*
chr5	167013166	167013600	435	*
chr5	167035700	167037417	1718	*
chr5	167076003	167076543	541	*
chr5	167082206	167082605	400	*
chr5	167088727	167092521	3795	*
chr5	167120573	167121177	605	*
chr5	167132121	167133536	1416	*
chr5	167140291	167141043	753	*
chr5	167149493	167151631	2139	*
chr5	167151861	167152425	565	*
chr5	167171298	167173929	2632	*
chr5	167177055	167179052	1998	*
chr5	167181728	167183194	1467	*
chr5	167198283	167199423	1141	*
chr5	167200885	167202184	1300	*
chr5	167203181	167204080	900	*
chr5	167206892	167208045	1154	*
chr5	167210745	167211495	751	*
chr5	167214928	167215588	661	*
chr5	167219806	167222126	2321	*
chr5	167232485	167234904	2420	*
chr5	167250768	167252233	1466	*
chr5	167255377	167256253	877	*
chr5	167283834	167288257	4424	*
chr5	167292045	167297181	5137	*
chr5	167303742	167309715	5974	*
chr5	167313391	167314728	1338	*
chr5	167315141	167316276	1136	*
chr5	167320232	167321400	1169	*
chr5	167324255	167325869	1615	*
chr5	167326895	167327395	501	*
chr5	167333745	167335921	2177	*
chr5	167344461	167345783	1323	*
chr5	167348759	167349423	665	*
chr5	167349754	167350132	379	*
chr5	167354826	167355807	982	*
chr5	167370616	167371241	626	*
chr5	167423307	167425801	2495	*
chr5	167428004	167429491	1488	*
chr5	167430174	167431618	1445	*
chr5	167441030	167442451	1422	*
chr5	167442731	167443824	1094	*
chr5	167444427	167444912	486	*
chr5	167445756	167448002	2247	*
chr5	167449193	167452412	3220	*
chr5	167454597	167457015	2419	*
chr5	167458535	167469942	11408	*
chr5	167473339	167488084	14746	*
chr5	167494966	167497260	2295	*
chr5	167500089	167501379	1291	*
chr5	167501564	167503227	1664	*
chr5	167514084	167514795	712	*
chr5	167518955	167523499	4545	*
chr5	167526476	167531424	4949	*
chr5	167533403	167536144	2742	*
chr5	167540192	167543230	3039	*
chr5	167544690	167548295	3606	*
chr5	167551238	167552760	1523	*
chr5	167560068	167562772	2705	*
chr5	167563014	167564322	1309	*
chr5	167571674	167572330	657	*
chr5	167577378	167578601	1224	*
chr5	167578940	167581911	2972	*
chr5	167582671	167583256	586	*
chr5	167595963	167596307	345	*
chr5	167597779	167598446	668	*
chr5	167599317	167599659	343	*
chr5	167614931	167615713	783	*
chr5	167618928	167619799	872	*
chr5	167621654	167622831	1178	*
chr5	167626175	167630039	3865	*
chr5	167630241	167631000	760	*
chr5	167648079	167649307	1229	*
chr5	167649437	167650452	1016	*
chr5	167659236	167659727	492	*
chr5	167663333	167664361	1029	*
chr5	167669193	167670682	1490	*
chr5	167712544	167713076	533	*
chr5	167716208	167716855	648	*
chr5	167741159	167741685	527	*
chr5	167743272	167744111	840	*
chr5	167754118	167754782	665	*
chr5	167754790	167755896	1107	*
chr5	167806020	167806810	791	*
chr5	167839227	167839895	669	*
chr5	167917401	167917925	525	*
chr5	167933527	167934601	1075	*
chr5	167935200	167937049	1850	*
chr5	167943255	167944659	1405	*
chr5	167945200	167946814	1615	*
chr5	167951295	167952004	710	*
chr5	167966215	167968136	1922	*
chr5	167971510	167973979	2470	*
chr5	167975086	167975655	570	*
chr5	167989952	167990484	533	*
chr5	167993830	167994952	1123	*
chr5	167995572	167997021	1450	*
chr5	167997332	167997879	548	*
chr5	167999917	168004423	4507	*
chr5	168004944	168007002	2059	*
chr5	168009152	168012173	3022	*
chr5	168015988	168018138	2151	*
chr5	168020514	168021238	725	*
chr5	168022334	168026896	4563	*
chr5	168041554	168042069	516	*
chr5	168045415	168046853	1439	*
chr5	168053916	168054446	531	*
chr5	168084279	168087206	2928	*
chr5	168087790	168090190	2401	*
chr5	168090372	168091551	1180	*
chr5	168094885	168100368	5484	*
chr5	168100850	168103430	2581	*
chr5	168109191	168109765	575	*
chr5	168110143	168110896	754	*
chr5	168132299	168133673	1375	*
chr5	168137351	168139633	2283	*
chr5	168140671	168143225	2555	*
chr5	168156376	168156885	510	*
chr5	168160076	168161665	1590	*
chr5	168163914	168165317	1404	*
chr5	168166436	168167244	809	*
chr5	168171186	168174871	3686	*
chr5	168178757	168179278	522	*
chr5	168186921	168188917	1997	*
chr5	168191815	168192300	486	*
chr5	168192683	168194865	2183	*
chr5	168208899	168209794	896	*
chr5	168212654	168214508	1855	*
chr5	168216019	168216682	664	*
chr5	168227179	168227712	534	*
chr5	168232404	168232853	450	*
chr5	168242376	168242756	381	*
chr5	168250450	168250796	347	*
chr5	168276415	168277680	1266	*
chr5	168363148	168364497	1350	*
chr5	168425822	168428200	2379	*
chr5	168437348	168437735	388	*
chr5	168534535	168535158	624	*
chr5	168583975	168585210	1236	*
chr5	168590295	168591978	1684	*
chr5	168605348	168605998	651	*
chr5	168608931	168610575	1645	*
chr5	168611165	168613852	2688	*
chr5	168625098	168625946	849	*
chr5	168792060	168793589	1530	*
chr5	168797562	168798147	586	*
chr5	168808526	168809815	1290	*
chr5	168810127	168811837	1711	*
chr5	168816563	168817128	566	*
chr5	168821963	168823127	1165	*
chr5	168826472	168829308	2837	*
chr5	168832750	168834280	1531	*
chr5	168838123	168839999	1877	*
chr5	168848863	168858049	9187	*
chr5	168861303	168868577	7275	*
chr5	168868943	168869343	401	*
chr5	168869959	168874066	4108	*
chr5	168877694	168881163	3470	*
chr5	168885191	168886836	1646	*
chr5	168890276	168891408	1133	*
chr5	168891719	168893692	1974	*
chr5	168903207	168903746	540	*
chr5	168919819	168922242	2424	*
chr5	168982846	168984524	1679	*
chr5	168984771	168985669	899	*
chr5	169025323	169026475	1153	*
chr5	169036312	169038334	2023	*
chr5	169041330	169042444	1115	*
chr5	169319096	169321148	2053	*
chr5	169330396	169331533	1138	*
chr5	169339045	169342103	3059	*
chr5	169344858	169346995	2138	*
chr5	169347858	169352289	4432	*
chr5	169357241	169359224	1984	*
chr5	169362041	169365985	3945	*
chr5	169366693	169367440	748	*
chr5	169384956	169386116	1161	*
chr5	169389452	169393843	4392	*
chr5	169402496	169403065	570	*
chr5	169411531	169413106	1576	*
chr5	169413132	169415552	2421	*
chr5	169417203	169421468	4266	*
chr5	169423382	169424893	1512	*
chr5	169428695	169429270	576	*
chr5	169429987	169431707	1721	*
chr5	169431824	169433585	1762	*
chr5	169434183	169436271	2089	*
chr5	169440732	169444302	3571	*
chr5	169446128	169447162	1035	*
chr5	169447620	169448075	456	*
chr5	169450008	169450924	917	*
chr5	169456528	169457270	743	*
chr5	169457721	169464929	7209	*
chr5	169465255	169470800	5546	*
chr5	169472386	169473713	1328	*
chr5	169494468	169495897	1430	*
chr5	169501982	169505540	3559	*
chr5	169510457	169515579	5123	*
chr5	169522164	169524788	2625	*
chr5	169526600	169529599	3000	*
chr5	169535469	169538297	2829	*
chr5	169542579	169544713	2135	*
chr5	169576836	169578286	1451	*
chr5	169638186	169644647	6462	*
chr5	169650429	169652367	1939	*
chr5	169659204	169660459	1256	*
chr5	169667796	169669361	1566	*
chr5	169670159	169673208	3050	*
chr5	169673676	169675545	1870	*
chr5	169678969	169680870	1902	*
chr5	169695055	169697379	2325	*
chr5	169712602	169713075	474	*
chr5	169716824	169718628	1805	*
chr5	169719122	169721372	2251	*
chr5	169722321	169723482	1162	*
chr5	169726644	169728159	1516	*
chr5	169729915	169730948	1034	*
chr5	169738983	169739291	309	*
chr5	169742189	169743750	1562	*
chr5	169747112	169750561	3450	*
chr5	169756194	169758627	2434	*
chr5	169761177	169761839	663	*
chr5	169762232	169763112	881	*
chr5	169771676	169772868	1193	*
chr5	169775199	169776366	1168	*
chr5	169801291	169804053	2763	*
chr5	169815989	169818751	2763	*
chr5	169828765	169833865	5101	*
chr5	169841085	169843292	2208	*
chr5	169849016	169849895	880	*
chr5	169852437	169853708	1272	*
chr5	169854319	169855272	954	*
chr5	169855925	169857709	1785	*
chr5	169859409	169860547	1139	*
chr5	169864528	169875382	10855	*
chr5	169876092	169877273	1182	*
chr5	169877635	169885574	7940	*
chr5	169885882	169886930	1049	*
chr5	169891814	169893648	1835	*
chr5	169893774	169894457	684	*
chr5	169897995	169902982	4988	*
chr5	169903605	169905079	1475	*
chr5	169907585	169908817	1233	*
chr5	169908989	169909978	990	*
chr5	169910259	169920474	10216	*
chr5	169920576	169929695	9120	*
chr5	169933790	169938163	4374	*
chr5	169942090	169953167	11078	*
chr5	169953551	169959270	5720	*
chr5	169962312	169963884	1573	*
chr5	169963934	169972402	8469	*
chr5	169975249	169976411	1163	*
chr5	169997106	170000696	3591	*
chr5	170006090	170006984	895	*
chr5	170009997	170011372	1376	*
chr5	170015435	170016966	1532	*
chr5	170022091	170025555	3465	*
chr5	170026222	170026992	771	*
chr5	170028873	170030069	1197	*
chr5	170031202	170031893	692	*
chr5	170032224	170033528	1305	*
chr5	170035227	170037370	2144	*
chr5	170048390	170049653	1264	*
chr5	170055075	170057506	2432	*
chr5	170060482	170061974	1493	*
chr5	170062081	170063584	1504	*
chr5	170070943	170071835	893	*
chr5	170075172	170075873	702	*
chr5	170087991	170093965	5975	*
chr5	170113243	170115703	2461	*
chr5	170115916	170117165	1250	*
chr5	170118807	170119924	1118	*
chr5	170120435	170121400	966	*
chr5	170122545	170124433	1889	*
chr5	170130040	170134183	4144	*
chr5	170136135	170137246	1112	*
chr5	170141992	170143947	1956	*
chr5	170144253	170146599	2347	*
chr5	170156439	170158017	1579	*
chr5	170160689	170165934	5246	*
chr5	170180195	170180595	401	*
chr5	170186402	170187045	644	*
chr5	170190097	170191029	933	*
chr5	170191368	170191912	545	*
chr5	170228517	170230217	1701	*
chr5	170250744	170251402	659	*
chr5	170254618	170255990	1373	*
chr5	170269955	170270943	989	*
chr5	170291460	170292272	813	*
chr5	170292277	170295625	3349	*
chr5	170298257	170298794	538	*
chr5	170299405	170301173	1769	*
chr5	170313121	170314281	1161	*
chr5	170316853	170319242	2390	*
chr5	170325718	170326314	597	*
chr5	170332348	170333606	1259	*
chr5	170355337	170356367	1031	*
chr5	170358919	170360245	1327	*
chr5	170400026	170401606	1581	*
chr5	170446265	170448072	1808	*
chr5	170451224	170454577	3354	*
chr5	170454828	170455899	1072	*
chr5	170456410	170458262	1853	*
chr5	170464880	170467667	2788	*
chr5	170469105	170471199	2095	*
chr5	170473026	170477541	4516	*
chr5	170481118	170482611	1494	*
chr5	170486092	170491081	4990	*
chr5	170491514	170492567	1054	*
chr5	170492913	170496635	3723	*
chr5	170499496	170503155	3660	*
chr5	170504959	170509962	5004	*
chr5	170510323	170517368	7046	*
chr5	170518374	170536556	18183	*
chr5	170536787	170541235	4449	*
chr5	170546398	170548298	1901	*
chr5	170548865	170563479	14615	*
chr5	170563492	170563739	248	*
chr5	170563901	170568492	4592	*
chr5	170568834	170570234	1401	*
chr5	170572288	170578090	5803	*
chr5	170579030	170581900	2871	*
chr5	170584624	170588824	4201	*
chr5	170589290	170599021	9732	*
chr5	170599165	170619928	20764	*
chr5	170620793	170623139	2347	*
chr5	170625441	170625912	472	*
chr5	170627133	170631990	4858	*
chr5	170634238	170637926	3689	*
chr5	170639157	170641911	2755	*
chr5	170642436	170645976	3541	*
chr5	170647549	170648552	1004	*
chr5	170650432	170651900	1469	*
chr5	170652640	170656888	4249	*
chr5	170657229	170666136	8908	*
chr5	170666621	170670591	3971	*
chr5	170670765	170680951	10187	*
chr5	170682957	170696911	13955	*
chr5	170697217	170700608	3392	*
chr5	170701787	170702960	1174	*
chr5	170704404	170708468	4065	*
chr5	170711917	170724269	12353	*
chr5	170727656	170728886	1231	*
chr5	170729176	170729682	507	*
chr5	170730152	170731634	1483	*
chr5	170731977	170733102	1126	*
chr5	170733733	170734488	756	*
chr5	170736768	170741818	5051	*
chr5	170742095	170742626	532	*
chr5	170752879	170754093	1215	*
chr5	170756365	170759583	3219	*
chr5	170767442	170768265	824	*
chr5	170774249	170779162	4914	*
chr5	170780362	170782438	2077	*
chr5	170785160	170786551	1392	*
chr5	170792867	170794795	1929	*
chr5	170796626	170797142	517	*
chr5	170815653	170818254	2602	*
chr5	170824268	170826370	2103	*
chr5	170826795	170827313	519	*
chr5	170829230	170830224	995	*
chr5	170836996	170838047	1052	*
chr5	170905722	170906875	1154	*
chr5	170927971	170929476	1506	*
chr5	170951888	170952628	741	*
chr5	170958194	170959082	889	*
chr5	170961569	170961959	391	*
chr5	171048420	171050074	1655	*
chr5	171050833	171051775	943	*
chr5	171080649	171081177	529	*
chr5	171082633	171083270	638	*
chr5	171202353	171203285	933	*
chr5	171235853	171241926	6074	*
chr5	171261220	171262706	1487	*
chr5	171278115	171279108	994	*
chr5	171283894	171284591	698	*
chr5	171285243	171285699	457	*
chr5	171298758	171300986	2229	*
chr5	171329587	171330049	463	*
chr5	171352858	171355020	2163	*
chr5	171416302	171417861	1560	*
chr5	171426248	171429403	3156	*
chr5	171431781	171432485	705	*
chr5	171432972	171436979	4008	*
chr5	171438650	171439183	534	*
chr5	171439381	171442136	2756	*
chr5	171443948	171445860	1913	*
chr5	171446408	171448466	2059	*
chr5	171452101	171454830	2730	*
chr5	171457424	171459335	1912	*
chr5	171462997	171468821	5825	*
chr5	171472297	171473295	999	*
chr5	171473682	171479422	5741	*
chr5	171486331	171486881	551	*
chr5	171490064	171490924	861	*
chr5	171492888	171493704	817	*
chr5	171494118	171494956	839	*
chr5	171495713	171497843	2131	*
chr5	171501237	171508519	7283	*
chr5	171515897	171516725	829	*
chr5	171517148	171518458	1311	*
chr5	171519067	171520076	1010	*
chr5	171521563	171523935	2373	*
chr5	171527334	171528709	1376	*
chr5	171529018	171529418	401	*
chr5	171548241	171548624	384	*
chr5	171548658	171549039	382	*
chr5	171564419	171565208	790	*
chr5	171571897	171575167	3271	*
chr5	171582443	171585810	3368	*
chr5	171586388	171592388	6001	*
chr5	171593451	171595114	1664	*
chr5	171595455	171596164	710	*
chr5	171596576	171598613	2038	*
chr5	171602210	171603024	815	*
chr5	171609635	171610243	609	*
chr5	171610743	171612261	1519	*
chr5	171612765	171614740	1976	*
chr5	171618674	171624198	5525	*
chr5	171625811	171628167	2357	*
chr5	171632619	171634833	2215	*
chr5	171636549	171638961	2413	*
chr5	171640743	171643627	2885	*
chr5	171648179	171649909	1731	*
chr5	171657141	171659890	2750	*
chr5	171661248	171662742	1495	*
chr5	171663197	171665689	2493	*
chr5	171668601	171672317	3717	*
chr5	171675605	171680788	5184	*
chr5	171684050	171685130	1081	*
chr5	171686763	171693038	6276	*
chr5	171693711	171694304	594	*
chr5	171698283	171701306	3024	*
chr5	171707287	171708690	1404	*
chr5	171709285	171716747	7463	*
chr5	171718904	171723227	4324	*
chr5	171728793	171729065	273	*
chr5	171732327	171732745	419	*
chr5	171732811	171735394	2584	*
chr5	171735757	171738747	2991	*
chr5	171739370	171741932	2563	*
chr5	171742433	171753199	10767	*
chr5	171753988	171755823	1836	*
chr5	171757495	171761704	4210	*
chr5	171763265	171765090	1826	*
chr5	171771253	171775162	3910	*
chr5	171782877	171784670	1794	*
chr5	171791137	171792652	1516	*
chr5	171794753	171799301	4549	*
chr5	171801670	171804489	2820	*
chr5	171804724	171805500	777	*
chr5	171813723	171828072	14350	*
chr5	171831796	171835345	3550	*
chr5	171836667	171838001	1335	*
chr5	171840043	171843049	3007	*
chr5	171843361	171843745	385	*
chr5	171878698	171880672	1975	*
chr5	171883489	171885816	2328	*
chr5	171892462	171893787	1326	*
chr5	172027026	172027398	373	*
chr5	172027816	172030408	2593	*
chr5	172032865	172033907	1043	*
chr5	172041523	172043242	1720	*
chr5	172045007	172047079	2073	*
chr5	172066835	172067352	518	*
chr5	172071393	172072484	1092	*
chr5	172079707	172081179	1473	*
chr5	172082218	172083131	914	*
chr5	172094911	172095550	640	*
chr5	172099189	172100148	960	*
chr5	172139869	172141241	1373	*
chr5	172299293	172300366	1074	*
chr5	172303156	172303504	349	*
chr5	172312929	172314292	1364	*
chr5	172318331	172322217	3887	*
chr5	172329350	172331191	1842	*
chr5	172336182	172338459	2278	*
chr5	172339888	172340347	460	*
chr5	172343543	172344346	804	*
chr5	172347227	172350385	3159	*
chr5	172353035	172355313	2279	*
chr5	172355931	172357051	1121	*
chr5	172357195	172359207	2013	*
chr5	172359578	172362162	2585	*
chr5	172364118	172364954	837	*
chr5	172374491	172376752	2262	*
chr5	172377086	172378872	1787	*
chr5	172386354	172393378	7025	*
chr5	172394757	172395585	829	*
chr5	172399698	172401620	1923	*
chr5	172410403	172412456	2054	*
chr5	172421378	172422718	1341	*
chr5	172427430	172430472	3043	*
chr5	172435586	172436177	592	*
chr5	172442677	172443826	1150	*
chr5	172455439	172456296	858	*
chr5	172458658	172461018	2361	*
chr5	172469918	172471379	1462	*
chr5	172480178	172483074	2897	*
chr5	172487686	172490465	2780	*
chr5	172491573	172493278	1706	*
chr5	172493561	172494365	805	*
chr5	172494667	172497139	2473	*
chr5	172497441	172500859	3419	*
chr5	172525068	172526347	1280	*
chr5	172529484	172531417	1934	*
chr5	172531966	172532463	498	*
chr5	172537865	172538547	683	*
chr5	172540505	172545613	5109	*
chr5	172547135	172548852	1718	*
chr5	172555443	172557092	1650	*
chr5	172562946	172563267	322	*
chr5	172563744	172568455	4712	*
chr5	172579790	172581088	1299	*
chr5	172590622	172593574	2953	*
chr5	172594732	172595738	1007	*
chr5	172600274	172600781	508	*
chr5	172601079	172602404	1326	*
chr5	172603945	172605580	1636	*
chr5	172607076	172607803	728	*
chr5	172608489	172608800	312	*
chr5	172609106	172609482	377	*
chr5	172610555	172612240	1686	*
chr5	172643153	172644405	1253	*
chr5	172644537	172645061	525	*
chr5	172648244	172649243	1000	*
chr5	172649761	172650718	958	*
chr5	172651603	172654984	3382	*
chr5	172660224	172661830	1607	*
chr5	172662180	172663188	1009	*
chr5	172664358	172665336	979	*
chr5	172665916	172666905	990	*
chr5	172668093	172668382	290	*
chr5	172668689	172669642	954	*
chr5	172670420	172672752	2333	*
chr5	172673170	172677971	4802	*
chr5	172679298	172683199	3902	*
chr5	172684501	172686332	1832	*
chr5	172686817	172692303	5487	*
chr5	172692743	172695534	2792	*
chr5	172698819	172699427	609	*
chr5	172745797	172746357	561	*
chr5	172752588	172754199	1612	*
chr5	172754556	172755794	1239	*
chr5	172756107	172758268	2162	*
chr5	172775677	172777023	1347	*
chr5	172781323	172782542	1220	*
chr5	172793673	172794691	1019	*
chr5	172799554	172800051	498	*
chr5	172800352	172800700	349	*
chr5	172801365	172803604	2240	*
chr5	172818579	172820250	1672	*
chr5	172827811	172828224	414	*
chr5	172828686	172829226	541	*
chr5	172972783	172973776	994	*
chr5	172976030	172977109	1080	*
chr5	172981349	172982227	879	*
chr5	173146462	173147056	595	*
chr5	173148452	173156534	8083	*
chr5	173156902	173160088	3187	*
chr5	173160543	173162543	2001	*
chr5	173162657	173165857	3201	*
chr5	173167248	173167841	594	*
chr5	173167959	173170040	2082	*
chr5	173173442	173183365	9924	*
chr5	173183803	173184658	856	*
chr5	173185788	173189736	3949	*
chr5	173189841	173196428	6588	*
chr5	173196566	173197900	1335	*
chr5	173200629	173202852	2224	*
chr5	173205395	173208134	2740	*
chr5	173213872	173214816	945	*
chr5	173220571	173221520	950	*
chr5	173256388	173258993	2606	*
chr5	173261379	173263302	1924	*
chr5	173266136	173268187	2052	*
chr5	173272366	173273211	846	*
chr5	173273700	173280603	6904	*
chr5	173285341	173286640	1300	*
chr5	173288607	173289910	1304	*
chr5	173295873	173296317	445	*
chr5	173297494	173299269	1776	*
chr5	173302482	173306213	3732	*
chr5	173314675	173315403	729	*
chr5	173315768	173316444	677	*
chr5	173333586	173336293	2708	*
chr5	173338293	173352242	13950	*
chr5	173359152	173360267	1116	*
chr5	173361655	173363602	1948	*
chr5	173372455	173373156	702	*
chr5	173373556	173378843	5288	*
chr5	173379911	173385454	5544	*
chr5	173388554	173392051	3498	*
chr5	173394399	173394736	338	*
chr5	173397353	173401492	4140	*
chr5	173409723	173413353	3631	*
chr5	173414210	173415041	832	*
chr5	173421174	173422522	1349	*
chr5	173424807	173427196	2390	*
chr5	173427484	173436072	8589	*
chr5	173436410	173444423	8014	*
chr5	173444538	173446634	2097	*
chr5	173447773	173448658	886	*
chr5	173449586	173450380	795	*
chr5	173450887	173454596	3710	*
chr5	173455351	173458407	3057	*
chr5	173459888	173462589	2702	*
chr5	173464996	173470560	5565	*
chr5	173471539	173475184	3646	*
chr5	173477334	173488705	11372	*
chr5	173491410	173493749	2340	*
chr5	173496366	173498354	1989	*
chr5	173499893	173505217	5325	*
chr5	173513055	173516319	3265	*
chr5	173522338	173525159	2822	*
chr5	173525995	173537517	11523	*
chr5	173537704	173546489	8786	*
chr5	173547098	173553709	6612	*
chr5	173563368	173569188	5821	*
chr5	173570615	173571553	939	*
chr5	173574211	173575326	1116	*
chr5	173578334	173578788	455	*
chr5	173583124	173584357	1234	*
chr5	173620824	173621988	1165	*
chr5	173622426	173622789	364	*
chr5	173633100	173635038	1939	*
chr5	173638132	173641690	3559	*
chr5	173647065	173648739	1675	*
chr5	173655785	173660469	4685	*
chr5	173660722	173661078	357	*
chr5	173661552	173663108	1557	*
chr5	173674946	173681453	6508	*
chr5	173681858	173683824	1967	*
chr5	173684160	173691576	7417	*
chr5	173692002	173694199	2198	*
chr5	173694554	173700468	5915	*
chr5	173700964	173701827	864	*
chr5	173702205	173705182	2978	*
chr5	173705702	173719509	13808	*
chr5	173719930	173720605	676	*
chr5	173720899	173736012	15114	*
chr5	173736280	173741622	5343	*
chr5	173743726	173744231	506	*
chr5	173746933	173747490	558	*
chr5	173749493	173751905	2413	*
chr5	173758694	173761458	2765	*
chr5	173763496	173765113	1618	*
chr5	173768836	173770442	1607	*
chr5	173771429	173773644	2216	*
chr5	173773990	173780549	6560	*
chr5	173782503	173785463	2961	*
chr5	173785668	173791126	5459	*
chr5	173806765	173807085	321	*
chr5	173819696	173821379	1684	*
chr5	173828224	173832139	3916	*
chr5	173834860	173836568	1709	*
chr5	173839006	173841708	2703	*
chr5	173843193	173848007	4815	*
chr5	173849871	173851102	1232	*
chr5	173852806	173853604	799	*
chr5	173855460	173859034	3575	*
chr5	173860094	173865164	5071	*
chr5	173871226	173872990	1765	*
chr5	173884332	173885088	757	*
chr5	173979489	173980764	1276	*
chr5	173986438	173987459	1022	*
chr5	174002113	174005607	3495	*
chr5	174011243	174012273	1031	*
chr5	174022652	174026056	3405	*
chr5	174026874	174029833	2960	*
chr5	174030533	174031061	529	*
chr5	174036691	174038896	2206	*
chr5	174179219	174180055	837	*
chr5	174180529	174182596	2068	*
chr5	174227255	174228008	754	*
chr5	174252167	174253062	896	*
chr5	174276054	174277135	1082	*
chr5	174279148	174282860	3713	*
chr5	174294819	174295599	781	*
chr5	174299001	174299966	966	*
chr5	174321508	174322226	719	*
chr5	174322760	174326115	3356	*
chr5	174334416	174335444	1029	*
chr5	174344869	174346229	1361	*
chr5	174355995	174360916	4922	*
chr5	174364273	174365509	1237	*
chr5	174368974	174372106	3133	*
chr5	174384525	174386542	2018	*
chr5	174412934	174415220	2287	*
chr5	174426612	174427969	1358	*
chr5	174428573	174431480	2908	*
chr5	174435367	174436188	822	*
chr5	174444477	174449441	4965	*
chr5	174452683	174456019	3337	*
chr5	174463886	174464236	351	*
chr5	174488888	174490488	1601	*
chr5	174491342	174493585	2244	*
chr5	174495887	174496786	900	*
chr5	174500647	174503728	3082	*
chr5	174508192	174513047	4856	*
chr5	174515378	174516244	867	*
chr5	174520396	174521646	1251	*
chr5	174525481	174527364	1884	*
chr5	174533996	174537167	3172	*
chr5	174540794	174542104	1311	*
chr5	174542828	174543429	602	*
chr5	174548064	174549613	1550	*
chr5	174550608	174551231	624	*
chr5	174554832	174555585	754	*
chr5	174560177	174560558	382	*
chr5	174561598	174563622	2025	*
chr5	174563824	174566200	2377	*
chr5	174567525	174568178	654	*
chr5	174569503	174570445	943	*
chr5	174570970	174576354	5385	*
chr5	174582949	174584254	1306	*
chr5	174588805	174589355	551	*
chr5	174593698	174595250	1553	*
chr5	174595813	174596994	1182	*
chr5	174597376	174598248	873	*
chr5	174607346	174608105	760	*
chr5	174609871	174613821	3951	*
chr5	174625717	174626546	830	*
chr5	174631899	174632800	902	*
chr5	174638616	174639989	1374	*
chr5	174642301	174643490	1190	*
chr5	174646067	174647287	1221	*
chr5	174648526	174649934	1409	*
chr5	174654546	174656941	2396	*
chr5	174660894	174663286	2393	*
chr5	174663345	174663880	536	*
chr5	174664265	174668982	4718	*
chr5	174679755	174681545	1791	*
chr5	174705102	174705513	412	*
chr5	174705810	174706739	930	*
chr5	174738637	174739201	565	*
chr5	174745035	174746099	1065	*
chr5	174752900	174754055	1156	*
chr5	174757501	174760139	2639	*
chr5	174769655	174770076	422	*
chr5	174770515	174770827	313	*
chr5	174777592	174778311	720	*
chr5	174787425	174788718	1294	*
chr5	174806667	174808000	1334	*
chr5	174810963	174811895	933	*
chr5	174820777	174822840	2064	*
chr5	174823060	174823731	672	*
chr5	174824482	174827328	2847	*
chr5	174835047	174837272	2226	*
chr5	174840435	174841203	769	*
chr5	174841712	174844782	3071	*
chr5	174850455	174851455	1001	*
chr5	174851962	174852739	778	*
chr5	174854179	174855482	1304	*
chr5	174856904	174857680	777	*
chr5	174863772	174865025	1254	*
chr5	174879516	174880205	690	*
chr5	174887608	174888516	909	*
chr5	174913948	174916339	2392	*
chr5	174921026	174922883	1858	*
chr5	174943479	174945738	2260	*
chr5	174960266	174961197	932	*
chr5	174988772	174989273	502	*
chr5	174991287	174993163	1877	*
chr5	175003800	175004836	1037	*
chr5	175006405	175007799	1395	*
chr5	175016141	175019213	3073	*
chr5	175022891	175023889	999	*
chr5	175023965	175024411	447	*
chr5	175032442	175034008	1567	*
chr5	175035182	175041470	6289	*
chr5	175041772	175044294	2523	*
chr5	175047163	175049566	2404	*
chr5	175053278	175055149	1872	*
chr5	175057095	175058256	1162	*
chr5	175063006	175063493	488	*
chr5	175067450	175069259	1810	*
chr5	175075368	175076936	1569	*
chr5	175078232	175079023	792	*
chr5	175079369	175082730	3362	*
chr5	175083589	175084567	979	*
chr5	175087515	175089140	1626	*
chr5	175165842	175167037	1196	*
chr5	175167424	175167773	350	*
chr5	175169214	175169660	447	*
chr5	175279655	175280939	1285	*
chr5	175302932	175304854	1923	*
chr5	175312474	175313621	1148	*
chr5	175319123	175320061	939	*
chr5	175322152	175323066	915	*
chr5	175331712	175332723	1012	*
chr5	175373285	175374240	956	*
chr5	175384323	175384788	466	*
chr5	175393469	175394343	875	*
chr5	175447072	175448482	1411	*
chr5	175451490	175453323	1834	*
chr5	175463294	175464468	1175	*
chr5	175465427	175467226	1800	*
chr5	175470322	175471259	938	*
chr5	175559421	175560690	1270	*
chr5	175565839	175567345	1507	*
chr5	175573749	175574308	560	*
chr5	175587810	175588373	564	*
chr5	175597935	175600622	2688	*
chr5	175630674	175631786	1113	*
chr5	175634044	175635419	1376	*
chr5	175639160	175640410	1251	*
chr5	175641250	175642409	1160	*
chr5	175642942	175644118	1177	*
chr5	175651072	175651811	740	*
chr5	175723783	175724846	1064	*
chr5	175748439	175748887	449	*
chr5	175752903	175753520	618	*
chr5	175765372	175768214	2843	*
chr5	175774872	175776178	1307	*
chr5	175780186	175784256	4071	*
chr5	175784555	175788456	3902	*
chr5	175812173	175814353	2181	*
chr5	175821769	175822883	1115	*
chr5	175875510	175875620	111	*
chr5	175876703	175878651	1949	*
chr5	175892906	175893562	657	*
chr5	175934571	175936459	1889	*
chr5	175937143	175937731	589	*
chr5	175940100	175941126	1027	*
chr5	175941641	175943028	1388	*
chr5	175943624	175944035	412	*
chr5	175944147	175945312	1166	*
chr5	175952461	175952746	286	*
chr5	176001494	176002922	1429	*
chr5	176003266	176004026	761	*
chr5	176039196	176040896	1701	*
chr5	176155954	176157595	1642	*
chr5	176157639	176158865	1227	*
chr5	176161488	176162262	775	*
chr5	176166069	176166935	867	*
chr5	176178914	176182070	3157	*
chr5	176210002	176210767	766	*
chr5	176224570	176226389	1820	*
chr5	176521343	176522258	916	*
chr5	176566747	176567471	725	*
chr5	176577992	176580313	2322	*
chr5	176580627	176581375	749	*
chr5	176581513	176584468	2956	*
chr5	176584792	176585993	1202	*
chr5	176586319	176589298	2980	*
chr5	176589697	176591329	1633	*
chr5	176592914	176595221	2308	*
chr5	176595639	176596049	411	*
chr5	176597842	176600424	2583	*
chr5	176600501	176605732	5232	*
chr5	176605944	176607798	1855	*
chr5	176608216	176609020	805	*
chr5	176612909	176617134	4226	*
chr5	176617560	176618502	943	*
chr5	176623698	176624481	784	*
chr5	176636444	176638483	2040	*
chr5	176639193	176639861	669	*
chr5	176640205	176641282	1078	*
chr5	176666051	176669980	3930	*
chr5	176670372	176670982	611	*
chr5	176683129	176684914	1786	*
chr5	176687075	176688107	1033	*
chr5	176690115	176691182	1068	*
chr5	176697291	176699189	1899	*
chr5	176705686	176707390	1705	*
chr5	176722086	176722874	789	*
chr5	176724049	176724798	750	*
chr5	176728909	176730076	1168	*
chr5	176749530	176752740	3211	*
chr5	176772644	176774542	1899	*
chr5	176774902	176776282	1381	*
chr5	176781551	176784476	2926	*
chr5	176788873	176789767	895	*
chr5	176789902	176790893	992	*
chr5	176803894	176805370	1477	*
chr5	176834265	176834897	633	*
chr5	176858380	176859388	1009	*
chr5	177013108	177014556	1449	*
chr5	177014991	177016343	1353	*
chr5	177017430	177017956	527	*
chr5	177118380	177119036	657	*
chr5	177126518	177127243	726	*
chr5	177127911	177130336	2426	*
chr5	177386809	177389196	2388	*
chr5	177392501	177393170	670	*
chr5	177555823	177558026	2204	*
chr5	177574609	177575630	1022	*
chr5	177580052	177580605	554	*
chr5	177581093	177581608	516	*
chr5	177584299	177584793	495	*
chr5	177684666	177686077	1412	*
chr5	177843490	177844139	650	*
chr5	177847969	177849806	1838	*
chr5	177856035	177857412	1378	*
chr5	177898180	177898489	310	*
chr5	177898789	177899296	508	*
chr5	177922509	177924383	1875	*
chr5	177946778	177947417	640	*
chr5	177963220	177964969	1750	*
chr5	177968047	177968553	507	*
chr5	177972212	177973672	1461	*
chr5	177999508	178000120	613	*
chr5	178010437	178011348	912	*
chr5	178014195	178016455	2261	*
chr5	178016904	178017567	664	*
chr5	178026072	178027297	1226	*
chr5	178029757	178030591	835	*
chr5	178033244	178034347	1104	*
chr5	178037501	178038502	1002	*
chr5	178040249	178041223	975	*
chr5	178041716	178042577	862	*
chr5	178042930	178045164	2235	*
chr5	178049368	178049884	517	*
chr5	178051879	178052800	922	*
chr5	178053335	178055509	2175	*
chr5	178055706	178060651	4946	*
chr5	178063096	178063822	727	*
chr5	178064432	178065099	668	*
chr5	178071401	178073454	2054	*
chr5	178083941	178085215	1275	*
chr5	178161507	178162574	1068	*
chr5	178168931	178173009	4079	*
chr5	178174663	178175127	465	*
chr5	178184748	178186936	2189	*
chr5	178198923	178200579	1657	*
chr5	178240746	178241515	770	*
chr5	178312892	178313372	481	*
chr5	178315815	178317629	1815	*
chr5	178336340	178336726	387	*
chr5	178339277	178341555	2279	*
chr5	178351275	178353251	1977	*
chr5	178371148	178372124	977	*
chr5	178387644	178388976	1333	*
chr5	178402971	178404108	1138	*
chr5	178416063	178418159	2097	*
chr5	178431303	178432487	1185	*
chr5	178433696	178434142	447	*
chr5	178440085	178440761	677	*
chr5	178451620	178454608	2989	*
chr5	178465000	178465803	804	*
chr5	178492485	178494580	2096	*
chr5	178495175	178499773	4599	*
chr5	178527718	178528928	1211	*
chr5	178530376	178532277	1902	*
chr5	178533891	178534895	1005	*
chr5	178537998	178539227	1230	*
chr5	178540890	178542408	1519	*
chr5	178545071	178546420	1350	*
chr5	178555232	178557429	2198	*
chr5	178558924	178561285	2362	*
chr5	178570323	178571235	913	*
chr5	178578590	178580003	1414	*
chr5	178586393	178588705	2313	*
chr5	178631418	178633603	2186	*
chr5	178656001	178657400	1400	*
chr5	178658385	178660051	1667	*
chr5	178662664	178664192	1529	*
chr5	178667231	178668407	1177	*
chr5	178670983	178676154	5172	*
chr5	178687819	178688306	488	*
chr5	178690346	178691095	750	*
chr5	178694976	178696089	1114	*
chr5	178745927	178746638	712	*
chr5	178750531	178751115	585	*
chr5	178751796	178753586	1791	*
chr5	178754017	178755766	1750	*
chr5	178758255	178758835	581	*
chr5	178761716	178764090	2375	*
chr5	178768923	178769425	503	*
chr5	178775774	178776981	1208	*
chr5	178777341	178778369	1029	*
chr5	178782303	178783158	856	*
chr5	178785389	178788724	3336	*
chr5	178792137	178793149	1013	*
chr5	178805018	178811647	6630	*
chr5	178811967	178813528	1562	*
chr5	178813843	178816740	2898	*
chr5	178818472	178821498	3027	*
chr5	178836952	178838222	1271	*
chr5	178840989	178842592	1604	*
chr5	178845609	178846470	862	*
chr5	178852245	178853041	797	*
chr5	178855469	178857020	1552	*
chr5	178992414	178993440	1027	*
chr5	178996931	178997472	542	*
chr5	178999735	179001429	1695	*
chr5	179040107	179041125	1019	*
chr5	179041490	179042707	1218	*
chr5	179043591	179043898	308	*
chr5	179052026	179053120	1095	*
chr5	179116498	179117082	585	*
chr5	179118050	179119658	1609	*
chr5	179123012	179123910	899	*
chr5	179127913	179129732	1820	*
chr5	179141783	179143823	2041	*
chr5	179144175	179145629	1455	*
chr5	179147513	179148794	1282	*
chr5	179150037	179151279	1243	*
chr5	179196174	179198119	1946	*
chr5	179237444	179238215	772	*
chr5	179241668	179242174	507	*
chr5	179243994	179244615	622	*
chr5	179248589	179250199	1611	*
chr5	179267805	179268703	899	*
chr5	179289218	179292137	2920	*
chr5	179347415	179347895	481	*
chr5	179352190	179352856	667	*
chr5	179357019	179359873	2855	*
chr5	179360289	179361424	1136	*
chr5	179371167	179372646	1480	*
chr5	179377262	179377868	607	*
chr5	179378094	179382961	4868	*
chr5	179404212	179404730	519	*
chr5	179425640	179426612	973	*
chr5	179443844	179444150	307	*
chr5	179444621	179445488	868	*
chr5	179450422	179451035	614	*
chr5	179484495	179485343	849	*
chr5	179485717	179489681	3965	*
chr5	179519975	179520927	953	*
chr5	179637866	179639106	1241	*
chr5	179648965	179649414	450	*
chr5	179854322	179854986	665	*
chr5	179911022	179924087	13066	*
chr5	179932221	179933322	1102	*
chr5	179937368	179937814	447	*
chr5	179942298	179942923	626	*
chr5	179943391	179944687	1297	*
chr5	179970502	179972571	2070	*
chr5	179976289	179977499	1211	*
chr5	179980472	179981462	991	*
chr5	179982222	179983860	1639	*
chr5	180007167	180007950	784	*
chr5	180008390	180009371	982	*
chr5	180024082	180026488	2407	*
chr5	180040858	180042164	1307	*
chr5	180042502	180043006	505	*
chr5	180052396	180053802	1407	*
chr5	180068425	180068873	449	*
chr5	180073871	180074356	486	*
chr5	180074721	180075636	916	*
chr5	180078357	180080208	1852	*
chr5	180080339	180081004	666	*
chr5	180084327	180087131	2805	*
chr5	180091989	180092479	491	*
chr5	180096538	180099441	2904	*
chr5	180103956	180105194	1239	*
chr5	180116498	180117660	1163	*
chr5	180123860	180125701	1842	*
chr5	180154443	180157959	3517	*
chr5	180159531	180160070	540	*
chr5	180166341	180167681	1341	*
chr5	180188586	180189842	1257	*
chr5	180193314	180193841	528	*
chr5	180426920	180427696	777	*
chr5	180437622	180437928	307	*
chr5	180438276	180439350	1075	*
chr5	180439912	180440495	584	*
chr5	180461569	180462458	890	*
chr5	180547436	180549299	1864	*
chr5	180567842	180568189	348	*
chr5	180570820	180572244	1425	*
chr5	180573078	180577544	4467	*
chr5	180663867	180664539	673	*
chr5	180676320	180677084	765	*
chr5	180682683	180683517	835	*
chr5	180690674	180691456	783	*
chr5	180696869	180698324	1456	*
chr5	180707823	180708352	530	*
chr5	180724593	180726376	1784	*
chr5	180730226	180731307	1082	*
chr5	180731767	180732198	432	*
chr5	180744210	180748920	4711	*
chr5	180780166	180780780	615	*
chr5	180781572	180783022	1451	*
chr5	180816344	180818926	2583	*
chr5	180873517	180877064	3548	*
chr5	180899996	180902129	2134	*
chr5	180947425	180948306	882	*
chr5	181018439	181019861	1423	*
chr5	181032660	181034273	1614	*
chr5	181034402	181036645	2244	*
chr5	181037624	181039505	1882	*
chr5	181044397	181045655	1259	*
chr5	181050516	181051670	1155	*
chr5	181055955	181058980	3026	*
chr5	181059910	181062380	2471	*
chr5	181066332	181066681	350	*
chr5	181067411	181068071	661	*
chr5	181070900	181074943	4044	*
chr5	181084021	181085381	1361	*
chr5	181093019	181094010	992	*
chr5	181110003	181112238	2236	*
chr5	181127256	181127780	525	*
chr5	181128963	181129449	487	*
chr5	181131230	181134688	3459	*
chr5	181141390	181142006	617	*
chr5	181157212	181158192	981	*
chr5	181179581	181180285	705	*
chr5	181212498	181213722	1225	*
chr5	181288002	181288859	858	*
chr6	165286	166551	1266	*
chr6	166864	167521	658	*
chr6	180927	183092	2166	*
chr6	194162	197561	3400	*
chr6	197722	202176	4455	*
chr6	203923	209520	5598	*
chr6	214858	216809	1952	*
chr6	218345	219772	1428	*
chr6	220110	222363	2254	*
chr6	222539	225792	3254	*
chr6	226241	227036	796	*
chr6	230180	235331	5152	*
chr6	238126	242091	3966	*
chr6	245748	246371	624	*
chr6	247522	248819	1298	*
chr6	253588	256247	2660	*
chr6	277376	278537	1162	*
chr6	281106	282291	1186	*
chr6	282872	284343	1472	*
chr6	286728	288966	2239	*
chr6	297114	299665	2552	*
chr6	299992	300318	327	*
chr6	304133	307796	3664	*
chr6	330448	331449	1002	*
chr6	346526	348539	2014	*
chr6	348954	350404	1451	*
chr6	354344	354812	469	*
chr6	354937	357394	2458	*
chr6	359552	362243	2692	*
chr6	383043	389013	5971	*
chr6	398988	401674	2687	*
chr6	408007	410761	2755	*
chr6	420971	421437	467	*
chr6	421903	423473	1571	*
chr6	425009	426117	1109	*
chr6	426896	431180	4285	*
chr6	434600	435401	802	*
chr6	436093	439762	3670	*
chr6	441962	444129	2168	*
chr6	447847	449348	1502	*
chr6	452994	456642	3649	*
chr6	459550	460935	1386	*
chr6	471625	472755	1131	*
chr6	477418	495289	17872	*
chr6	495340	500817	5478	*
chr6	503273	507032	3760	*
chr6	507429	516418	8990	*
chr6	517541	519055	1515	*
chr6	523259	523826	568	*
chr6	524060	530548	6489	*
chr6	534547	535678	1132	*
chr6	538242	538775	534	*
chr6	547226	548607	1382	*
chr6	549084	549862	779	*
chr6	581411	581999	589	*
chr6	598791	600382	1592	*
chr6	660885	661976	1092	*
chr6	673556	673908	353	*
chr6	713239	715181	1943	*
chr6	718082	719852	1771	*
chr6	732554	734701	2148	*
chr6	741444	743049	1606	*
chr6	745353	746117	765	*
chr6	746861	747382	522	*
chr6	752600	759655	7056	*
chr6	766765	767746	982	*
chr6	776846	778958	2113	*
chr6	780690	782111	1422	*
chr6	783405	784856	1452	*
chr6	784881	785330	450	*
chr6	792411	792764	354	*
chr6	806492	808939	2448	*
chr6	809414	812660	3247	*
chr6	813208	813934	727	*
chr6	814151	816966	2816	*
chr6	817659	822977	5319	*
chr6	825989	826543	555	*
chr6	828444	830809	2366	*
chr6	836811	843068	6258	*
chr6	843561	848079	4519	*
chr6	853562	855210	1649	*
chr6	857948	859169	1222	*
chr6	868741	871026	2286	*
chr6	872643	874868	2226	*
chr6	877214	885811	8598	*
chr6	888796	891262	2467	*
chr6	893361	894801	1441	*
chr6	897389	899840	2452	*
chr6	910893	911686	794	*
chr6	916960	917343	384	*
chr6	924740	927168	2429	*
chr6	933915	935929	2015	*
chr6	955827	957596	1770	*
chr6	958956	959433	478	*
chr6	964626	967182	2557	*
chr6	979617	983156	3540	*
chr6	996206	999164	2959	*
chr6	1006181	1008999	2819	*
chr6	1012406	1015118	2713	*
chr6	1017459	1018990	1532	*
chr6	1023574	1026486	2913	*
chr6	1026713	1028784	2072	*
chr6	1034889	1035375	487	*
chr6	1039213	1040701	1489	*
chr6	1042984	1045864	2881	*
chr6	1047399	1051044	3646	*
chr6	1055808	1059297	3490	*
chr6	1060921	1062457	1537	*
chr6	1063542	1065573	2032	*
chr6	1065775	1068880	3106	*
chr6	1071683	1075204	3522	*
chr6	1076340	1079026	2687	*
chr6	1084985	1088328	3344	*
chr6	1092884	1096417	3534	*
chr6	1100053	1104684	4632	*
chr6	1105013	1109344	4332	*
chr6	1115135	1117431	2297	*
chr6	1120217	1124760	4544	*
chr6	1134764	1135364	601	*
chr6	1142532	1143457	926	*
chr6	1147125	1149615	2491	*
chr6	1152134	1154786	2653	*
chr6	1157223	1159289	2067	*
chr6	1161295	1161913	619	*
chr6	1162295	1164397	2103	*
chr6	1165454	1168712	3259	*
chr6	1175247	1183404	8158	*
chr6	1186617	1190480	3864	*
chr6	1198491	1202360	3870	*
chr6	1207289	1209401	2113	*
chr6	1214354	1215125	772	*
chr6	1215188	1215674	487	*
chr6	1216308	1218599	2292	*
chr6	1222195	1224757	2563	*
chr6	1224807	1225689	883	*
chr6	1226595	1228360	1766	*
chr6	1231132	1232763	1632	*
chr6	1250908	1259920	9013	*
chr6	1260556	1263361	2806	*
chr6	1263643	1264977	1335	*
chr6	1266541	1268117	1577	*
chr6	1268295	1270436	2142	*
chr6	1276212	1280990	4779	*
chr6	1283042	1288683	5642	*
chr6	1295795	1298355	2561	*
chr6	1307541	1309549	2009	*
chr6	1323587	1324556	970	*
chr6	1327545	1328173	629	*
chr6	1331948	1333772	1825	*
chr6	1341428	1342478	1051	*
chr6	1348434	1349309	876	*
chr6	1358900	1359944	1045	*
chr6	1363525	1367822	4298	*
chr6	1412369	1412797	429	*
chr6	1413788	1416240	2453	*
chr6	1441595	1442193	599	*
chr6	1442332	1444726	2395	*
chr6	1445964	1447787	1824	*
chr6	1448049	1449909	1861	*
chr6	1453266	1456353	3088	*
chr6	1458708	1463489	4782	*
chr6	1469169	1471603	2435	*
chr6	1476128	1477230	1103	*
chr6	1493154	1494823	1670	*
chr6	1503334	1505848	2515	*
chr6	1507267	1508149	883	*
chr6	1509400	1511978	2579	*
chr6	1513641	1515275	1635	*
chr6	1515630	1519352	3723	*
chr6	1519644	1519976	333	*
chr6	1526757	1530277	3521	*
chr6	1537121	1540089	2969	*
chr6	1547555	1548275	721	*
chr6	1548344	1553338	4995	*
chr6	1558956	1561604	2649	*
chr6	1563466	1564210	745	*
chr6	1565790	1566268	479	*
chr6	1572673	1574021	1349	*
chr6	1578563	1579853	1291	*
chr6	1587489	1588197	709	*
chr6	1702590	1704127	1538	*
chr6	1770207	1772144	1938	*
chr6	1903018	1903627	610	*
chr6	1987946	1988775	830	*
chr6	1989473	1989975	503	*
chr6	2030960	2031397	438	*
chr6	2081202	2083285	2084	*
chr6	2399167	2399498	332	*
chr6	2399858	2400459	602	*
chr6	2403145	2406582	3438	*
chr6	2430377	2432187	1811	*
chr6	2437491	2439412	1922	*
chr6	2446213	2446805	593	*
chr6	2446829	2448137	1309	*
chr6	2454539	2455268	730	*
chr6	2456153	2456993	841	*
chr6	2457314	2457934	621	*
chr6	2458331	2459958	1628	*
chr6	2460415	2461284	870	*
chr6	2464684	2466146	1463	*
chr6	2469460	2473063	3604	*
chr6	2474382	2476225	1844	*
chr6	2485024	2490233	5210	*
chr6	2492443	2493377	935	*
chr6	2493852	2496519	2668	*
chr6	2499330	2502489	3160	*
chr6	2506367	2507385	1019	*
chr6	2512135	2516607	4473	*
chr6	2521485	2522687	1203	*
chr6	2526556	2528787	2232	*
chr6	2534184	2538252	4069	*
chr6	2539240	2540633	1394	*
chr6	2541434	2541909	476	*
chr6	2543749	2547199	3451	*
chr6	2548445	2550854	2410	*
chr6	2554083	2555112	1030	*
chr6	2555491	2557170	1680	*
chr6	2563591	2564033	443	*
chr6	2578301	2579690	1390	*
chr6	2591088	2591486	399	*
chr6	2591929	2592572	644	*
chr6	2599981	2602393	2413	*
chr6	2606039	2608677	2639	*
chr6	2610107	2611995	1889	*
chr6	2617084	2619091	2008	*
chr6	2620189	2620781	593	*
chr6	2627707	2628522	816	*
chr6	2629573	2632410	2838	*
chr6	2637859	2639008	1150	*
chr6	2664904	2666384	1481	*
chr6	2671628	2673293	1666	*
chr6	2677809	2680795	2987	*
chr6	2681158	2682570	1413	*
chr6	2685802	2687863	2062	*
chr6	2697276	2697776	501	*
chr6	2819902	2822312	2411	*
chr6	2825599	2827986	2388	*
chr6	2913749	2915496	1748	*
chr6	2933863	2935759	1897	*
chr6	2956625	2958330	1706	*
chr6	2962110	2964188	2079	*
chr6	2980880	2984339	3460	*
chr6	3025233	3027358	2126	*
chr6	3032069	3033164	1096	*
chr6	3087066	3089873	2808	*
chr6	3107609	3109030	1422	*
chr6	3116325	3116773	449	*
chr6	3120294	3121454	1161	*
chr6	3128009	3130926	2918	*
chr6	3134936	3137623	2688	*
chr6	3164911	3170546	5636	*
chr6	3171162	3172079	918	*
chr6	3174000	3174465	466	*
chr6	3175495	3176222	728	*
chr6	3177899	3178573	675	*
chr6	3181302	3181693	392	*
chr6	3182238	3183322	1085	*
chr6	3183743	3185528	1786	*
chr6	3217112	3221881	4770	*
chr6	3222349	3223948	1600	*
chr6	3233603	3234823	1221	*
chr6	3235365	3238037	2673	*
chr6	3241828	3242390	563	*
chr6	3242770	3244184	1415	*
chr6	3249340	3250433	1094	*
chr6	3252221	3253372	1152	*
chr6	3420687	3422033	1347	*
chr6	3471456	3472441	986	*
chr6	3474867	3476623	1757	*
chr6	3478547	3478888	342	*
chr6	3484623	3485311	689	*
chr6	3499772	3502022	2251	*
chr6	3506140	3506729	590	*
chr6	3509269	3512848	3580	*
chr6	3519189	3521164	1976	*
chr6	3523466	3525407	1942	*
chr6	3531770	3533749	1980	*
chr6	3593717	3594610	894	*
chr6	3604284	3610522	6239	*
chr6	3610845	3611224	380	*
chr6	3612424	3612908	485	*
chr6	3615790	3617714	1925	*
chr6	3618316	3618558	243	*
chr6	3619490	3621777	2288	*
chr6	3622137	3623231	1095	*
chr6	3625238	3626111	874	*
chr6	3627452	3630019	2568	*
chr6	3658409	3660665	2257	*
chr6	3679810	3681535	1726	*
chr6	3728731	3732307	3577	*
chr6	3758522	3759410	889	*
chr6	3760171	3760811	641	*
chr6	3762849	3763995	1147	*
chr6	3767236	3768168	933	*
chr6	3777838	3779340	1503	*
chr6	3780990	3781695	706	*
chr6	3795930	3798570	2641	*
chr6	3801855	3803329	1475	*
chr6	3805575	3806263	689	*
chr6	3833542	3834266	725	*
chr6	3856553	3857336	784	*
chr6	3868939	3870470	1532	*
chr6	3873855	3877219	3365	*
chr6	3893206	3895108	1903	*
chr6	3898201	3898828	628	*
chr6	3902640	3903771	1132	*
chr6	3904609	3905773	1165	*
chr6	3906703	3913472	6770	*
chr6	3915011	3918223	3213	*
chr6	3920918	3923040	2123	*
chr6	3923046	3923961	916	*
chr6	3935433	3940979	5547	*
chr6	3944263	3945497	1235	*
chr6	3961182	3963109	1928	*
chr6	3966721	3969150	2430	*
chr6	4090765	4091467	703	*
chr6	4095421	4098158	2738	*
chr6	4162738	4163953	1216	*
chr6	4169747	4170835	1089	*
chr6	4207916	4209633	1718	*
chr6	4216285	4222604	6320	*
chr6	4238244	4240438	2195	*
chr6	4248470	4249445	976	*
chr6	4252994	4254329	1336	*
chr6	4257422	4259925	2504	*
chr6	4261561	4264848	3288	*
chr6	4268248	4274341	6094	*
chr6	4275407	4276500	1094	*
chr6	4290391	4290819	429	*
chr6	4299756	4300970	1215	*
chr6	4303900	4306913	3014	*
chr6	4316104	4318655	2552	*
chr6	4319130	4323041	3912	*
chr6	4341637	4343067	1431	*
chr6	4343732	4344986	1255	*
chr6	4347076	4350014	2939	*
chr6	4353189	4356096	2908	*
chr6	4359155	4368859	9705	*
chr6	4369095	4370096	1002	*
chr6	4380267	4381031	765	*
chr6	4386261	4388084	1824	*
chr6	4393584	4394975	1392	*
chr6	4398113	4399516	1404	*
chr6	4411994	4413210	1217	*
chr6	4427422	4434300	6879	*
chr6	4434700	4436455	1756	*
chr6	4457498	4459185	1688	*
chr6	4462279	4464020	1742	*
chr6	4464687	4467894	3208	*
chr6	4473932	4479368	5437	*
chr6	4484335	4486696	2362	*
chr6	4489510	4491828	2319	*
chr6	4493720	4494977	1258	*
chr6	4495372	4497448	2077	*
chr6	4498880	4499765	886	*
chr6	4503386	4508238	4853	*
chr6	4512895	4514802	1908	*
chr6	4548463	4548954	492	*
chr6	4553521	4555295	1775	*
chr6	4555761	4556275	515	*
chr6	4556727	4557311	585	*
chr6	4558344	4559071	728	*
chr6	4562647	4563403	757	*
chr6	4563745	4564491	747	*
chr6	4564848	4565705	858	*
chr6	4566638	4567790	1153	*
chr6	4574835	4575367	533	*
chr6	4580496	4590832	10337	*
chr6	4591714	4594308	2595	*
chr6	4600043	4600459	417	*
chr6	4600491	4605310	4820	*
chr6	4610802	4614108	3307	*
chr6	4616521	4617995	1475	*
chr6	4618239	4619045	807	*
chr6	4621039	4623623	2585	*
chr6	4637776	4638390	615	*
chr6	4638805	4639474	670	*
chr6	4640318	4645579	5262	*
chr6	4654556	4656425	1870	*
chr6	4663323	4664273	951	*
chr6	4665648	4666600	953	*
chr6	4666683	4670727	4045	*
chr6	4676967	4677708	742	*
chr6	4682129	4682845	717	*
chr6	4704195	4704998	804	*
chr6	4709824	4710285	462	*
chr6	4710997	4711662	666	*
chr6	4714045	4716028	1984	*
chr6	4747116	4749255	2140	*
chr6	4751114	4752744	1631	*
chr6	4955470	4957385	1916	*
chr6	4961323	4963309	1987	*
chr6	4966945	4967847	903	*
chr6	4970939	4971638	700	*
chr6	4981693	4984063	2371	*
chr6	4986978	4987571	594	*
chr6	4988681	4990042	1362	*
chr6	5006912	5007935	1024	*
chr6	5065473	5066034	562	*
chr6	5132527	5132808	282	*
chr6	5207231	5208667	1437	*
chr6	5298693	5299771	1079	*
chr6	5311005	5311692	688	*
chr6	5311969	5312883	915	*
chr6	5313169	5313533	365	*
chr6	5313746	5315842	2097	*
chr6	5315844	5317497	1654	*
chr6	5439648	5440470	823	*
chr6	5443458	5443814	357	*
chr6	5444751	5446009	1259	*
chr6	5446424	5449164	2741	*
chr6	5479540	5480023	484	*
chr6	5480586	5481150	565	*
chr6	5494359	5496057	1699	*
chr6	5605038	5605788	751	*
chr6	5605952	5606422	471	*
chr6	5630532	5631069	538	*
chr6	5801082	5803101	2020	*
chr6	5877170	5878217	1048	*
chr6	5883666	5884203	538	*
chr6	5884981	5885604	624	*
chr6	5894999	5895765	767	*
chr6	5917360	5921287	3928	*
chr6	5925225	5927375	2151	*
chr6	5927860	5933134	5275	*
chr6	5945945	5946671	727	*
chr6	5956248	5957431	1184	*
chr6	5970992	5972417	1426	*
chr6	5978821	5980127	1307	*
chr6	5981035	5983592	2558	*
chr6	5985950	5986390	441	*
chr6	5987621	5989007	1387	*
chr6	5990772	5991236	465	*
chr6	5991586	5992218	633	*
chr6	6011138	6013002	1865	*
chr6	6013362	6016997	3636	*
chr6	6017308	6022833	5526	*
chr6	6025819	6026612	794	*
chr6	6033518	6034306	789	*
chr6	6040684	6043511	2828	*
chr6	6047806	6048890	1085	*
chr6	6051504	6053004	1501	*
chr6	6070464	6071531	1068	*
chr6	6077745	6078905	1161	*
chr6	6079373	6083764	4392	*
chr6	6111202	6112544	1343	*
chr6	6122526	6123659	1134	*
chr6	6153177	6156530	3354	*
chr6	6158150	6159805	1656	*
chr6	6160525	6163752	3228	*
chr6	6167946	6168902	957	*
chr6	6181114	6181512	399	*
chr6	6189744	6190273	530	*
chr6	6190616	6192405	1790	*
chr6	6204551	6205234	684	*
chr6	6225544	6226189	646	*
chr6	6245957	6247805	1849	*
chr6	6250550	6252072	1523	*
chr6	6266034	6267335	1302	*
chr6	6271204	6272752	1549	*
chr6	6273618	6274065	448	*
chr6	6292668	6293364	697	*
chr6	6306623	6308318	1696	*
chr6	6321596	6322764	1169	*
chr6	6323103	6327933	4831	*
chr6	6333045	6333442	398	*
chr6	6413456	6415969	2514	*
chr6	6462440	6463731	1292	*
chr6	6465715	6466496	782	*
chr6	6479491	6481074	1584	*
chr6	6496976	6499054	2079	*
chr6	6503155	6505652	2498	*
chr6	6521717	6522084	368	*
chr6	6522633	6523309	677	*
chr6	6528488	6529447	960	*
chr6	6552931	6553500	570	*
chr6	6553835	6554970	1136	*
chr6	6562111	6562582	472	*
chr6	6563048	6563837	790	*
chr6	6567883	6570539	2657	*
chr6	6588773	6589987	1215	*
chr6	6590690	6594791	4102	*
chr6	6617871	6623418	5548	*
chr6	6626190	6627186	997	*
chr6	6634550	6636549	2000	*
chr6	6640338	6643607	3270	*
chr6	6644250	6645790	1541	*
chr6	6652171	6652818	648	*
chr6	6652909	6653186	278	*
chr6	6658976	6659557	582	*
chr6	6669153	6670186	1034	*
chr6	6679910	6680440	531	*
chr6	6684923	6685519	597	*
chr6	6692549	6694309	1761	*
chr6	6698110	6700795	2686	*
chr6	6704051	6706136	2086	*
chr6	6709462	6710275	814	*
chr6	6710855	6711088	234	*
chr6	6717077	6717604	528	*
chr6	6718611	6719689	1079	*
chr6	6749358	6750045	688	*
chr6	6764829	6765153	325	*
chr6	6783146	6784215	1070	*
chr6	6786293	6788680	2388	*
chr6	6790545	6791663	1119	*
chr6	6792718	6795508	2791	*
chr6	6800720	6801120	401	*
chr6	6813374	6816905	3532	*
chr6	6826179	6827541	1363	*
chr6	6830894	6832758	1865	*
chr6	6835882	6837319	1438	*
chr6	6839523	6841292	1770	*
chr6	6842363	6844035	1673	*
chr6	6852468	6855289	2822	*
chr6	6862493	6864743	2251	*
chr6	6866399	6866990	592	*
chr6	6868944	6869401	458	*
chr6	6870702	6875191	4490	*
chr6	6875882	6877007	1126	*
chr6	6883708	6884789	1082	*
chr6	6892626	6893772	1147	*
chr6	6897244	6898824	1581	*
chr6	6913161	6916142	2982	*
chr6	6925155	6926323	1169	*
chr6	6929733	6930289	557	*
chr6	6935438	6936198	761	*
chr6	6956922	6958594	1673	*
chr6	6958977	6959599	623	*
chr6	6964620	6965798	1179	*
chr6	6970048	6971872	1825	*
chr6	6974622	6976285	1664	*
chr6	6980044	6981086	1043	*
chr6	6984990	6987292	2303	*
chr6	6994674	6996479	1806	*
chr6	6999859	7000344	486	*
chr6	7000721	7001484	764	*
chr6	7002486	7004455	1970	*
chr6	7007854	7009635	1782	*
chr6	7028330	7030925	2596	*
chr6	7033153	7034412	1260	*
chr6	7038372	7039298	927	*
chr6	7039756	7040154	399	*
chr6	7041776	7043708	1933	*
chr6	7057924	7062895	4972	*
chr6	7075410	7076862	1453	*
chr6	7082150	7084639	2490	*
chr6	7094284	7095618	1335	*
chr6	7096138	7096431	294	*
chr6	7096817	7097186	370	*
chr6	7098793	7099599	807	*
chr6	7110712	7111699	988	*
chr6	7115562	7116840	1279	*
chr6	7121314	7126165	4852	*
chr6	7127650	7130558	2909	*
chr6	7131306	7133283	1978	*
chr6	7135868	7140884	5017	*
chr6	7145281	7145942	662	*
chr6	7150033	7156497	6465	*
chr6	7161086	7163546	2461	*
chr6	7164625	7167289	2665	*
chr6	7168521	7169498	978	*
chr6	7171144	7173394	2251	*
chr6	7175736	7178062	2327	*
chr6	7178422	7184857	6436	*
chr6	7188765	7190152	1388	*
chr6	7196379	7198978	2600	*
chr6	7201642	7209700	8059	*
chr6	7209929	7211243	1315	*
chr6	7224629	7227001	2373	*
chr6	7239381	7241490	2110	*
chr6	7253817	7254412	596	*
chr6	7262940	7263367	428	*
chr6	7264210	7265383	1174	*
chr6	7332257	7333424	1168	*
chr6	7333849	7335021	1173	*
chr6	7348729	7349227	499	*
chr6	7354261	7355181	921	*
chr6	7360662	7362179	1518	*
chr6	7373345	7374161	817	*
chr6	7392099	7392796	698	*
chr6	7396999	7404732	7734	*
chr6	7407583	7408838	1256	*
chr6	7409915	7410560	646	*
chr6	7412874	7415467	2594	*
chr6	7419113	7421364	2252	*
chr6	7422813	7423509	697	*
chr6	7426921	7428477	1557	*
chr6	7433725	7434146	422	*
chr6	7434587	7436378	1792	*
chr6	7451758	7452248	491	*
chr6	7454256	7455541	1286	*
chr6	7459901	7460987	1087	*
chr6	7493198	7494844	1647	*
chr6	7503006	7504237	1232	*
chr6	7508848	7510317	1470	*
chr6	7510642	7511720	1079	*
chr6	7514170	7516282	2113	*
chr6	7516814	7517557	744	*
chr6	7521694	7523065	1372	*
chr6	7543877	7545909	2033	*
chr6	7563878	7564957	1080	*
chr6	7629822	7630515	694	*
chr6	7630927	7632090	1164	*
chr6	7638422	7642057	3636	*
chr6	7646366	7648483	2118	*
chr6	7651153	7651604	452	*
chr6	7655836	7658126	2291	*
chr6	7658206	7660354	2149	*
chr6	7705525	7706529	1005	*
chr6	7707649	7709298	1650	*
chr6	7712808	7712917	110	*
chr6	7713205	7715078	1874	*
chr6	7729822	7730569	748	*
chr6	7739726	7740285	560	*
chr6	7743962	7746250	2289	*
chr6	7758075	7758712	638	*
chr6	7759029	7759614	586	*
chr6	7760836	7761483	648	*
chr6	7767103	7767732	630	*
chr6	7768666	7770460	1795	*
chr6	7779267	7780283	1017	*
chr6	7780464	7781815	1352	*
chr6	7788411	7790235	1825	*
chr6	7792687	7794336	1650	*
chr6	7794762	7795576	815	*
chr6	7796277	7796913	637	*
chr6	7798273	7801757	3485	*
chr6	7804872	7806049	1178	*
chr6	7819343	7820562	1220	*
chr6	7844546	7845739	1194	*
chr6	7870290	7871889	1600	*
chr6	7907410	7908184	775	*
chr6	7917634	7918648	1015	*
chr6	7921745	7922046	302	*
chr6	7922602	7923528	927	*
chr6	7932730	7935460	2731	*
chr6	7936553	7938393	1841	*
chr6	7941311	7942254	944	*
chr6	7967584	7968269	686	*
chr6	7968671	7972922	4252	*
chr6	7989220	7989627	408	*
chr6	7995212	7996544	1333	*
chr6	8002924	8004292	1369	*
chr6	8027652	8029419	1768	*
chr6	8053283	8053616	334	*
chr6	8110518	8111564	1047	*
chr6	8140539	8142829	2291	*
chr6	8145585	8146093	509	*
chr6	8146498	8147151	654	*
chr6	8180407	8181582	1176	*
chr6	8185483	8186427	945	*
chr6	8187732	8190825	3094	*
chr6	8193381	8195359	1979	*
chr6	8199534	8201711	2178	*
chr6	8206211	8207961	1751	*
chr6	8213051	8216170	3120	*
chr6	8223508	8226055	2548	*
chr6	8232937	8233726	790	*
chr6	8240200	8241658	1459	*
chr6	8245273	8246468	1196	*
chr6	8246784	8247088	305	*
chr6	8266589	8267557	969	*
chr6	8286410	8286890	481	*
chr6	8303435	8303999	565	*
chr6	8306948	8307790	843	*
chr6	8320626	8323672	3047	*
chr6	8334133	8336329	2197	*
chr6	8346109	8346425	317	*
chr6	8352494	8353340	847	*
chr6	8363057	8365204	2148	*
chr6	8382435	8384727	2293	*
chr6	8389621	8390011	391	*
chr6	8394407	8395290	884	*
chr6	8395894	8396574	681	*
chr6	8396765	8398868	2104	*
chr6	8494012	8495455	1444	*
chr6	8515945	8516513	569	*
chr6	8623355	8624629	1275	*
chr6	8656991	8658405	1415	*
chr6	8748515	8749746	1232	*
chr6	8754777	8755907	1131	*
chr6	8759708	8761489	1782	*
chr6	8763273	8763939	667	*
chr6	8809975	8811018	1044	*
chr6	8829108	8830337	1230	*
chr6	8844631	8846152	1522	*
chr6	8846539	8849491	2953	*
chr6	8851406	8851788	383	*
chr6	8852265	8853846	1582	*
chr6	8858862	8861655	2794	*
chr6	8864128	8866326	2199	*
chr6	8875413	8877419	2007	*
chr6	8896430	8897041	612	*
chr6	8916090	8916568	479	*
chr6	8916902	8917219	318	*
chr6	9019714	9020474	761	*
chr6	9036536	9037128	593	*
chr6	9046218	9047522	1305	*
chr6	9050595	9052735	2141	*
chr6	9097686	9098317	632	*
chr6	9100819	9101895	1077	*
chr6	9132463	9135019	2557	*
chr6	9135367	9138416	3050	*
chr6	9169304	9171881	2578	*
chr6	9177198	9179100	1903	*
chr6	9182561	9183584	1024	*
chr6	9186183	9188656	2474	*
chr6	9188698	9189940	1243	*
chr6	9190250	9190719	470	*
chr6	9200755	9201558	804	*
chr6	9201891	9202277	387	*
chr6	9223758	9225377	1620	*
chr6	9277587	9278171	585	*
chr6	9296351	9297591	1241	*
chr6	9301920	9303050	1131	*
chr6	9317830	9318750	921	*
chr6	9322322	9322566	245	*
chr6	9324202	9325016	815	*
chr6	9332179	9333045	867	*
chr6	9333985	9334554	570	*
chr6	9335203	9335580	378	*
chr6	9335911	9336616	706	*
chr6	9340090	9344754	4665	*
chr6	9347444	9350029	2586	*
chr6	9352217	9352776	560	*
chr6	9353435	9354929	1495	*
chr6	9366150	9367402	1253	*
chr6	9385391	9386120	730	*
chr6	9459330	9459943	614	*
chr6	9476450	9476744	295	*
chr6	9489100	9489762	663	*
chr6	9525221	9525588	368	*
chr6	9667329	9668483	1155	*
chr6	9682577	9683201	625	*
chr6	9689312	9691082	1771	*
chr6	9699988	9702448	2461	*
chr6	9707518	9708135	618	*
chr6	9717901	9718948	1048	*
chr6	9743699	9744413	715	*
chr6	9764381	9767028	2648	*
chr6	9780328	9780690	363	*
chr6	9848822	9850009	1188	*
chr6	9906606	9908631	2026	*
chr6	9919621	9920650	1030	*
chr6	9932809	9933668	860	*
chr6	9998039	9999321	1283	*
chr6	10023286	10024761	1476	*
chr6	10026012	10027735	1724	*
chr6	10035863	10036858	996	*
chr6	10046806	10047729	924	*
chr6	10048218	10049151	934	*
chr6	10057140	10058406	1267	*
chr6	10071985	10073894	1910	*
chr6	10081908	10087291	5384	*
chr6	10088823	10090194	1372	*
chr6	10102994	10104290	1297	*
chr6	10104667	10104935	269	*
chr6	10107239	10109983	2745	*
chr6	10128951	10129627	677	*
chr6	10153709	10154408	700	*
chr6	10189132	10190390	1259	*
chr6	10190716	10191206	491	*
chr6	10192997	10195268	2272	*
chr6	10203448	10207200	3753	*
chr6	10217304	10218612	1309	*
chr6	10231906	10233718	1813	*
chr6	10246970	10253575	6606	*
chr6	10330353	10332154	1802	*
chr6	10343719	10344773	1055	*
chr6	10345236	10347541	2306	*
chr6	10352289	10353566	1278	*
chr6	10361825	10364475	2651	*
chr6	10367641	10368839	1199	*
chr6	10369268	10369569	302	*
chr6	10440245	10442535	2291	*
chr6	10446003	10447223	1221	*
chr6	10452971	10454294	1324	*
chr6	10471490	10472755	1266	*
chr6	10488219	10488598	380	*
chr6	10488973	10489492	520	*
chr6	10495383	10496819	1437	*
chr6	10525197	10527104	1908	*
chr6	10552247	10554631	2385	*
chr6	10557340	10561734	4395	*
chr6	10564854	10566064	1211	*
chr6	10566262	10568260	1999	*
chr6	10583864	10585013	1150	*
chr6	10618041	10619411	1371	*
chr6	10669742	10672080	2339	*
chr6	10716568	10717296	729	*
chr6	10726382	10727796	1415	*
chr6	10841282	10841828	547	*
chr6	10901204	10902949	1746	*
chr6	10910728	10911772	1045	*
chr6	10917131	10917654	524	*
chr6	10918308	10918943	636	*
chr6	10937804	10938429	626	*
chr6	10963319	10963567	249	*
chr6	11184011	11184545	535	*
chr6	11271747	11273858	2112	*
chr6	11281455	11282242	788	*
chr6	11301834	11302125	292	*
chr6	11302430	11302778	349	*
chr6	11306007	11307750	1744	*
chr6	11313941	11315932	1992	*
chr6	11323212	11324415	1204	*
chr6	11333118	11333842	725	*
chr6	11335325	11337199	1875	*
chr6	11338861	11339482	622	*
chr6	11342818	11344357	1540	*
chr6	11345160	11347232	2073	*
chr6	11359852	11360325	474	*
chr6	11369248	11371988	2741	*
chr6	11376459	11378802	2344	*
chr6	11381008	11381682	675	*
chr6	11385270	11387770	2501	*
chr6	11388023	11390083	2061	*
chr6	11390891	11396644	5754	*
chr6	11401256	11401908	653	*
chr6	11404996	11405859	864	*
chr6	11409043	11409267	225	*
chr6	11417578	11419454	1877	*
chr6	11423125	11424347	1223	*
chr6	11427250	11428158	909	*
chr6	11447064	11448953	1890	*
chr6	11449255	11449575	321	*
chr6	11465680	11467016	1337	*
chr6	11469955	11471405	1451	*
chr6	11474660	11475306	647	*
chr6	11523574	11524365	792	*
chr6	11589065	11590978	1914	*
chr6	11592940	11594914	1975	*
chr6	11597738	11600317	2580	*
chr6	11601705	11602408	704	*
chr6	11603122	11604762	1641	*
chr6	11605296	11606268	973	*
chr6	11608210	11615813	7604	*
chr6	11616472	11616723	252	*
chr6	11619613	11623022	3410	*
chr6	11627147	11631707	4561	*
chr6	11636637	11638620	1984	*
chr6	11638770	11645584	6815	*
chr6	11645925	11647118	1194	*
chr6	11649779	11651142	1364	*
chr6	11652018	11654234	2217	*
chr6	11657988	11659957	1970	*
chr6	11666146	11667132	987	*
chr6	11672665	11681429	8765	*
chr6	11709350	11711604	2255	*
chr6	11712428	11712847	420	*
chr6	11719029	11720308	1280	*
chr6	11743066	11744039	974	*
chr6	11749419	11750884	1466	*
chr6	11771490	11773975	2486	*
chr6	11775661	11778374	2714	*
chr6	11779789	11781148	1360	*
chr6	11781517	11781971	455	*
chr6	11788506	11791642	3137	*
chr6	11793631	11801139	7509	*
chr6	11801729	11802722	994	*
chr6	11803395	11809131	5737	*
chr6	11811879	11816689	4811	*
chr6	11817038	11818943	1906	*
chr6	11831092	11831714	623	*
chr6	11834042	11836417	2376	*
chr6	11844779	11853344	8566	*
chr6	11858998	11862618	3621	*
chr6	11869926	11871658	1733	*
chr6	11873339	11874091	753	*
chr6	11874428	11875789	1362	*
chr6	11877618	11880380	2763	*
chr6	11889279	11890255	977	*
chr6	11907328	11909194	1867	*
chr6	11917133	11919398	2266	*
chr6	11920194	11923154	2961	*
chr6	11928679	11932351	3673	*
chr6	11933528	11935375	1848	*
chr6	11936996	11938696	1701	*
chr6	11938944	11940737	1794	*
chr6	11941377	11942228	852	*
chr6	11944356	11945001	646	*
chr6	11945270	11951838	6569	*
chr6	11953124	11953630	507	*
chr6	11954164	11956015	1852	*
chr6	11956280	11956537	258	*
chr6	11956956	11957317	362	*
chr6	11959968	11967058	7091	*
chr6	11970079	11974578	4500	*
chr6	11975633	11978259	2627	*
chr6	11978622	11979555	934	*
chr6	11989681	11992814	3134	*
chr6	11994675	12001438	6764	*
chr6	12003461	12006729	3269	*
chr6	12014987	12017929	2943	*
chr6	12018905	12025171	6267	*
chr6	12047176	12050737	3562	*
chr6	12051120	12051494	375	*
chr6	12051798	12052929	1132	*
chr6	12062699	12066637	3939	*
chr6	12075698	12078595	2898	*
chr6	12078957	12086082	7126	*
chr6	12089037	12091386	2350	*
chr6	12098359	12099076	718	*
chr6	12099539	12100744	1206	*
chr6	12104099	12104808	710	*
chr6	12106758	12108382	1625	*
chr6	12109049	12112414	3366	*
chr6	12113149	12114426	1278	*
chr6	12114511	12115062	552	*
chr6	12119945	12133016	13072	*
chr6	12133294	12142155	8862	*
chr6	12142251	12142680	430	*
chr6	12146010	12149643	3634	*
chr6	12157552	12158609	1058	*
chr6	12158959	12167401	8443	*
chr6	12172017	12174254	2238	*
chr6	12182246	12183907	1662	*
chr6	12190328	12192738	2411	*
chr6	12194716	12195544	829	*
chr6	12195892	12196375	484	*
chr6	12197747	12201578	3832	*
chr6	12203294	12205167	1874	*
chr6	12211618	12213834	2217	*
chr6	12214224	12214934	711	*
chr6	12217881	12218103	223	*
chr6	12221986	12224945	2960	*
chr6	12238293	12239690	1398	*
chr6	12240944	12242588	1645	*
chr6	12247200	12253653	6454	*
chr6	12254190	12257426	3237	*
chr6	12262253	12268420	6168	*
chr6	12280390	12281224	835	*
chr6	12293565	12295844	2280	*
chr6	12302301	12308682	6382	*
chr6	12322091	12323791	1701	*
chr6	12324118	12327703	3586	*
chr6	12330204	12332642	2439	*
chr6	12333445	12335790	2346	*
chr6	12337749	12339885	2137	*
chr6	12349565	12351825	2261	*
chr6	12355608	12363872	8265	*
chr6	12363903	12364854	952	*
chr6	12365325	12365778	454	*
chr6	12369027	12372477	3451	*
chr6	12373545	12374093	549	*
chr6	12374849	12379181	4333	*
chr6	12379660	12379999	340	*
chr6	12381981	12384243	2263	*
chr6	12420309	12422203	1895	*
chr6	12423200	12423979	780	*
chr6	12424232	12425722	1491	*
chr6	12436642	12437606	965	*
chr6	12473162	12475289	2128	*
chr6	12478343	12479878	1536	*
chr6	12481143	12481786	644	*
chr6	12482096	12483790	1695	*
chr6	12544463	12546155	1693	*
chr6	12557559	12558176	618	*
chr6	12559624	12560441	818	*
chr6	12567521	12568155	635	*
chr6	12576035	12576960	926	*
chr6	12577401	12578546	1146	*
chr6	12581695	12583001	1307	*
chr6	12595814	12596385	572	*
chr6	12656850	12657350	501	*
chr6	12666175	12666543	369	*
chr6	12681061	12681973	913	*
chr6	12685608	12686192	585	*
chr6	12689337	12691907	2571	*
chr6	13445022	13447108	2087	*
chr6	13450301	13451507	1207	*
chr6	13503908	13505958	2051	*
chr6	13511559	13512034	476	*
chr6	13513456	13516708	3253	*
chr6	13521334	13524371	3038	*
chr6	13524773	13525135	363	*
chr6	13525826	13526114	289	*
chr6	13532866	13535646	2781	*
chr6	13535980	13536912	933	*
chr6	13539869	13541383	1515	*
chr6	13542016	13542570	555	*
chr6	13543450	13544294	845	*
chr6	13546673	13548022	1350	*
chr6	13550469	13551635	1167	*
chr6	13552110	13553001	892	*
chr6	13561684	13565652	3969	*
chr6	13568844	13570179	1336	*
chr6	13724520	13725004	485	*
chr6	13727515	13729207	1693	*
chr6	13743680	13746163	2484	*
chr6	13750502	13755438	4937	*
chr6	13756308	13757220	913	*
chr6	13757575	13757900	326	*
chr6	13764963	13765372	410	*
chr6	13770065	13770809	745	*
chr6	13786928	13788894	1967	*
chr6	13791847	13793525	1679	*
chr6	13796428	13798654	2227	*
chr6	13798833	13802123	3291	*
chr6	13805030	13810928	5899	*
chr6	13824159	13828046	3888	*
chr6	13831371	13833434	2064	*
chr6	13840360	13843285	2926	*
chr6	13844135	13844446	312	*
chr6	13845198	13846106	909	*
chr6	13849551	13851701	2151	*
chr6	13853019	13854795	1777	*
chr6	13862284	13863536	1253	*
chr6	13867628	13868766	1139	*
chr6	13870298	13871386	1089	*
chr6	13879398	13882194	2797	*
chr6	13883667	13884429	763	*
chr6	13899324	13900136	813	*
chr6	13903288	13905998	2711	*
chr6	13918251	13919489	1239	*
chr6	13919654	13920738	1085	*
chr6	13926519	13927439	921	*
chr6	13929721	13931531	1811	*
chr6	13935112	13937076	1965	*
chr6	13943521	13945779	2259	*
chr6	13949347	13951518	2172	*
chr6	13953848	13956558	2711	*
chr6	13962665	13963446	782	*
chr6	13964137	13966876	2740	*
chr6	13975649	13978897	3249	*
chr6	13980337	13982730	2394	*
chr6	13984039	13993479	9441	*
chr6	13993791	13995141	1351	*
chr6	13999617	14000201	585	*
chr6	14004668	14006685	2018	*
chr6	14013460	14013960	501	*
chr6	14016543	14017873	1331	*
chr6	14024111	14026605	2495	*
chr6	14026623	14027237	615	*
chr6	14030160	14032628	2469	*
chr6	14033050	14034040	991	*
chr6	14034481	14036690	2210	*
chr6	14038211	14043037	4827	*
chr6	14048174	14048631	458	*
chr6	14048681	14050824	2144	*
chr6	14052499	14056965	4467	*
chr6	14070598	14071219	622	*
chr6	14073577	14077962	4386	*
chr6	14082554	14084186	1633	*
chr6	14084662	14086158	1497	*
chr6	14086214	14089462	3249	*
chr6	14089866	14092472	2607	*
chr6	14093975	14094878	904	*
chr6	14111065	14111546	482	*
chr6	14114896	14115726	831	*
chr6	14119006	14121461	2456	*
chr6	14123503	14126596	3094	*
chr6	14127113	14128734	1622	*
chr6	14131103	14136911	5809	*
chr6	14137067	14139572	2506	*
chr6	14141167	14143226	2060	*
chr6	14184023	14185780	1758	*
chr6	14213058	14214414	1357	*
chr6	14229428	14230171	744	*
chr6	14237435	14238123	689	*
chr6	14238254	14238482	229	*
chr6	14248749	14250956	2208	*
chr6	14255504	14256738	1235	*
chr6	14279349	14280060	712	*
chr6	14285020	14285535	516	*
chr6	14285603	14287544	1942	*
chr6	14292641	14298077	5437	*
chr6	14303265	14306144	2880	*
chr6	14311690	14312440	751	*
chr6	14323934	14326945	3012	*
chr6	14327014	14328115	1102	*
chr6	14331014	14332390	1377	*
chr6	14336021	14338521	2501	*
chr6	14347283	14347785	503	*
chr6	14351308	14354562	3255	*
chr6	14357721	14358018	298	*
chr6	14358375	14359458	1084	*
chr6	14367554	14371556	4003	*
chr6	14379265	14380695	1431	*
chr6	14386437	14387150	714	*
chr6	14399163	14399811	649	*
chr6	14402439	14404685	2247	*
chr6	14405031	14405910	880	*
chr6	14406651	14408327	1677	*
chr6	14422259	14425699	3441	*
chr6	14425970	14426449	480	*
chr6	14435341	14436273	933	*
chr6	14445376	14446452	1077	*
chr6	14456567	14458321	1755	*
chr6	14487660	14489450	1791	*
chr6	14503614	14504082	469	*
chr6	14509357	14510295	939	*
chr6	14510374	14512637	2264	*
chr6	14530810	14532293	1484	*
chr6	14539005	14540988	1984	*
chr6	14554890	14557341	2452	*
chr6	14563853	14564400	548	*
chr6	14572987	14574265	1279	*
chr6	14590009	14592389	2381	*
chr6	14594028	14596443	2416	*
chr6	14638673	14639151	479	*
chr6	14646851	14648574	1724	*
chr6	14651592	14652185	594	*
chr6	14672270	14674333	2064	*
chr6	14675702	14676694	993	*
chr6	14679364	14680772	1409	*
chr6	14693108	14694665	1558	*
chr6	14701305	14703078	1774	*
chr6	14705151	14707963	2813	*
chr6	14739025	14740052	1028	*
chr6	14742713	14744595	1883	*
chr6	14755147	14755947	801	*
chr6	14808628	14809251	624	*
chr6	14821882	14825493	3612	*
chr6	14827360	14828707	1348	*
chr6	14846174	14847657	1484	*
chr6	14851058	14853190	2133	*
chr6	14853246	14853881	636	*
chr6	14862141	14862616	476	*
chr6	14866555	14868070	1516	*
chr6	14875767	14877803	2037	*
chr6	14877988	14878797	810	*
chr6	14882847	14883200	354	*
chr6	14893516	14894768	1253	*
chr6	14897369	14898484	1116	*
chr6	14974848	14975235	388	*
chr6	14983711	14984317	607	*
chr6	14987500	14988408	909	*
chr6	15033830	15034754	925	*
chr6	15061000	15061346	347	*
chr6	15103524	15104962	1439	*
chr6	15108654	15109074	421	*
chr6	15132011	15134791	2781	*
chr6	15139321	15139972	652	*
chr6	15140612	15142943	2332	*
chr6	15151408	15152260	853	*
chr6	15205660	15207286	1627	*
chr6	15240022	15240817	796	*
chr6	15329115	15330704	1590	*
chr6	15344373	15344669	297	*
chr6	15621203	15622369	1167	*
chr6	15664965	15665543	579	*
chr6	15674645	15680982	6338	*
chr6	15681323	15683876	2554	*
chr6	15714639	15715605	967	*
chr6	15821729	15822444	716	*
chr6	15824011	15827035	3025	*
chr6	15827822	15831560	3739	*
chr6	15845260	15846604	1345	*
chr6	15849883	15850715	833	*
chr6	15872314	15873156	843	*
chr6	15880177	15880994	818	*
chr6	15883168	15883645	478	*
chr6	15884133	15885688	1556	*
chr6	15921772	15922906	1135	*
chr6	15948481	15951590	3110	*
chr6	15966454	15966953	500	*
chr6	16050896	16052184	1289	*
chr6	16052198	16052857	660	*
chr6	16062934	16063459	526	*
chr6	16071760	16072676	917	*
chr6	16074407	16075139	733	*
chr6	16303628	16304978	1351	*
chr6	16840553	16842442	1890	*
chr6	16849615	16850027	413	*
chr6	16865260	16867110	1851	*
chr6	16871096	16871951	856	*
chr6	16872263	16872698	436	*
chr6	16883118	16884678	1561	*
chr6	16903528	16904002	475	*
chr6	16926005	16930169	4165	*
chr6	16934008	16937053	3046	*
chr6	16937503	16939405	1903	*
chr6	16940462	16943002	2541	*
chr6	16947205	16947901	697	*
chr6	16978688	16979150	463	*
chr6	16991971	16993395	1425	*
chr6	17026637	17027245	609	*
chr6	17121550	17123575	2026	*
chr6	17130329	17131092	764	*
chr6	17170063	17171079	1017	*
chr6	17171201	17173074	1874	*
chr6	17176811	17177758	948	*
chr6	17193687	17194752	1066	*
chr6	17196240	17196509	270	*
chr6	17198172	17198986	815	*
chr6	17199525	17200083	559	*
chr6	17201950	17206202	4253	*
chr6	17207210	17209096	1887	*
chr6	17209465	17211397	1933	*
chr6	17212737	17214361	1625	*
chr6	17218592	17219940	1349	*
chr6	17224702	17226418	1717	*
chr6	17234365	17234874	510	*
chr6	17237940	17240111	2172	*
chr6	17301729	17303028	1300	*
chr6	17304631	17306003	1373	*
chr6	17324764	17325250	487	*
chr6	17341703	17343261	1559	*
chr6	17355214	17355942	729	*
chr6	17361077	17362576	1500	*
chr6	17569050	17571673	2624	*
chr6	17714124	17715931	1808	*
chr6	17744340	17745250	911	*
chr6	17767427	17767843	417	*
chr6	17767845	17769139	1295	*
chr6	17989653	17990348	696	*
chr6	17991269	17992090	822	*
chr6	17994041	17994550	510	*
chr6	18014477	18015923	1447	*
chr6	18076708	18078820	2113	*
chr6	18090871	18092835	1965	*
chr6	18095835	18096979	1145	*
chr6	18110695	18111926	1232	*
chr6	18245605	18246639	1035	*
chr6	18246972	18247601	630	*
chr6	18373140	18373857	718	*
chr6	18400413	18401700	1288	*
chr6	18559215	18560260	1046	*
chr6	18569800	18570508	709	*
chr6	18579491	18580206	716	*
chr6	18611615	18613127	1513	*
chr6	18614771	18615291	521	*
chr6	18629341	18631604	2264	*
chr6	18635653	18636434	782	*
chr6	18646802	18647727	926	*
chr6	18650711	18652516	1806	*
chr6	18654150	18654638	489	*
chr6	18666852	18667128	277	*
chr6	18675986	18677091	1106	*
chr6	18689666	18701214	11549	*
chr6	18711731	18712827	1097	*
chr6	18718400	18718915	516	*
chr6	18719439	18720910	1472	*
chr6	18725875	18727852	1978	*
chr6	18797287	18799508	2222	*
chr6	18833524	18836187	2664	*
chr6	18839201	18839605	405	*
chr6	18845662	18846523	862	*
chr6	18859872	18864313	4442	*
chr6	18864629	18865553	925	*
chr6	18866997	18867947	951	*
chr6	18873226	18875284	2059	*
chr6	18881379	18884663	3285	*
chr6	18893879	18896015	2137	*
chr6	18896347	18897705	1359	*
chr6	18899388	18899717	330	*
chr6	18900827	18901764	938	*
chr6	18913385	18916088	2704	*
chr6	18918597	18919282	686	*
chr6	18926913	18927538	626	*
chr6	18937242	18938062	821	*
chr6	18963364	18964610	1247	*
chr6	18977087	18979365	2279	*
chr6	18991999	18992733	735	*
chr6	19066132	19066720	589	*
chr6	19093970	19095235	1266	*
chr6	19523897	19526055	2159	*
chr6	19599697	19601098	1402	*
chr6	19652589	19653231	643	*
chr6	19668048	19669816	1769	*
chr6	19742057	19743463	1407	*
chr6	19833992	19835911	1920	*
chr6	19839662	19845868	6207	*
chr6	19848624	19851389	2766	*
chr6	19854822	19856530	1709	*
chr6	19857854	19866135	8282	*
chr6	19866471	19868500	2030	*
chr6	19869094	19870922	1829	*
chr6	19871223	19871798	576	*
chr6	19874649	19877552	2904	*
chr6	19897774	19899219	1446	*
chr6	19900573	19903202	2630	*
chr6	19926032	19927947	1916	*
chr6	19930861	19934557	3697	*
chr6	19935844	19937784	1941	*
chr6	19941334	19942048	715	*
chr6	19945083	19946814	1732	*
chr6	19953756	19954141	386	*
chr6	19989204	19989828	625	*
chr6	19990091	19991325	1235	*
chr6	20028893	20030385	1493	*
chr6	20034707	20037232	2526	*
chr6	20038867	20039886	1020	*
chr6	20093386	20097134	3749	*
chr6	20098681	20100245	1565	*
chr6	20105926	20107331	1406	*
chr6	20163408	20164044	637	*
chr6	20164454	20165540	1087	*
chr6	20175800	20176832	1033	*
chr6	20182290	20183053	764	*
chr6	20185953	20189331	3379	*
chr6	20193843	20195797	1955	*
chr6	20196172	20196825	654	*
chr6	20202419	20203632	1214	*
chr6	20216098	20217186	1089	*
chr6	20260015	20261027	1013	*
chr6	20268904	20270163	1260	*
chr6	20300523	20301055	533	*
chr6	20327708	20329520	1813	*
chr6	20334006	20335498	1493	*
chr6	20341568	20343228	1661	*
chr6	20345556	20352119	6564	*
chr6	20364069	20367011	2943	*
chr6	20369188	20370953	1766	*
chr6	20372581	20375534	2954	*
chr6	20379732	20380387	656	*
chr6	20383766	20384190	425	*
chr6	20384740	20385826	1087	*
chr6	20390046	20393086	3041	*
chr6	20395999	20397294	1296	*
chr6	20698486	20700754	2269	*
chr6	20717623	20719546	1924	*
chr6	20733189	20733964	776	*
chr6	20734483	20734810	328	*
chr6	20735326	20736390	1065	*
chr6	20737336	20739738	2403	*
chr6	20743756	20745137	1382	*
chr6	20876232	20877926	1695	*
chr6	20894059	20895318	1260	*
chr6	20902542	20903878	1337	*
chr6	20908316	20909509	1194	*
chr6	20958136	20958603	468	*
chr6	20970873	20972177	1305	*
chr6	21137894	21138431	538	*
chr6	21143612	21146728	3117	*
chr6	21148232	21148560	329	*
chr6	21161388	21163211	1824	*
chr6	21180656	21181253	598	*
chr6	21181313	21183565	2253	*
chr6	21191347	21191643	297	*
chr6	21194888	21196465	1578	*
chr6	21197558	21203305	5748	*
chr6	21207160	21208894	1735	*
chr6	21220087	21223424	3338	*
chr6	21225474	21229358	3885	*
chr6	21231256	21231910	655	*
chr6	21250313	21250866	554	*
chr6	21258411	21259495	1085	*
chr6	21263597	21265680	2084	*
chr6	21270206	21272634	2429	*
chr6	21276494	21279012	2519	*
chr6	21283493	21286455	2963	*
chr6	21287125	21288113	989	*
chr6	21310322	21311828	1507	*
chr6	21360187	21361074	888	*
chr6	21367129	21367610	482	*
chr6	21367793	21368145	353	*
chr6	21374224	21374705	482	*
chr6	21392910	21394128	1219	*
chr6	21394445	21398057	3613	*
chr6	21398161	21400812	2652	*
chr6	21413194	21414063	870	*
chr6	21414709	21415746	1038	*
chr6	21422578	21423296	719	*
chr6	21423816	21424767	952	*
chr6	21435992	21436322	331	*
chr6	21438350	21439661	1312	*
chr6	21446214	21446605	392	*
chr6	21458225	21460017	1793	*
chr6	21461458	21462942	1485	*
chr6	21465866	21466287	422	*
chr6	21467101	21467557	457	*
chr6	21474521	21477723	3203	*
chr6	21547686	21551398	3713	*
chr6	21556407	21557994	1588	*
chr6	21561969	21562440	472	*
chr6	21568081	21570814	2734	*
chr6	21639391	21640549	1159	*
chr6	21655095	21657385	2291	*
chr6	21657593	21658041	449	*
chr6	21697386	21698503	1118	*
chr6	21709521	21710829	1309	*
chr6	21726964	21728492	1529	*
chr6	21743781	21745704	1924	*
chr6	21846089	21848533	2445	*
chr6	21848859	21849157	299	*
chr6	22036908	22037386	479	*
chr6	22037686	22038013	328	*
chr6	22043741	22044417	677	*
chr6	22104204	22104745	542	*
chr6	22233851	22235006	1156	*
chr6	22280094	22282217	2124	*
chr6	22306057	22306852	796	*
chr6	22320624	22322511	1888	*
chr6	22326949	22329432	2484	*
chr6	22331474	22335355	3882	*
chr6	22335700	22336316	617	*
chr6	22345192	22345827	636	*
chr6	22345846	22348264	2419	*
chr6	22349298	22350894	1597	*
chr6	22353793	22356262	2470	*
chr6	22356936	22359006	2071	*
chr6	22361868	22364286	2419	*
chr6	22365893	22367454	1562	*
chr6	22371090	22371959	870	*
chr6	22372276	22373721	1446	*
chr6	22411703	22415041	3339	*
chr6	22428208	22430423	2216	*
chr6	22433082	22433755	674	*
chr6	22466424	22467888	1465	*
chr6	22475934	22478832	2899	*
chr6	22479801	22480834	1034	*
chr6	22505531	22509001	3471	*
chr6	22527424	22528734	1311	*
chr6	22545538	22546022	485	*
chr6	22629279	22632171	2893	*
chr6	22684970	22686793	1824	*
chr6	22727544	22729260	1717	*
chr6	22953403	22953853	451	*
chr6	22954393	22955460	1068	*
chr6	22955806	22956310	505	*
chr6	22966173	22966803	631	*
chr6	23010340	23011117	778	*
chr6	23028779	23029235	457	*
chr6	23038226	23038781	556	*
chr6	23054151	23055955	1805	*
chr6	23111405	23112032	628	*
chr6	23138272	23138732	461	*
chr6	23173081	23173852	772	*
chr6	23180064	23180651	588	*
chr6	23181370	23181993	624	*
chr6	23182509	23182965	457	*
chr6	23194632	23196093	1462	*
chr6	23267678	23268043	366	*
chr6	23281444	23282449	1006	*
chr6	23289159	23290536	1378	*
chr6	23297884	23299308	1425	*
chr6	23300559	23305588	5030	*
chr6	23311154	23312649	1496	*
chr6	23316485	23317715	1231	*
chr6	23333114	23333510	397	*
chr6	23334320	23336126	1807	*
chr6	23368478	23369494	1017	*
chr6	23394296	23394875	580	*
chr6	23418000	23418401	402	*
chr6	23458141	23458914	774	*
chr6	23469829	23470753	925	*
chr6	23473795	23477401	3607	*
chr6	23479290	23480689	1400	*
chr6	23481674	23482470	797	*
chr6	23529770	23530832	1063	*
chr6	23599714	23601204	1491	*
chr6	23611504	23612750	1247	*
chr6	23629018	23629600	583	*
chr6	23639778	23641186	1409	*
chr6	23682429	23684868	2440	*
chr6	23691115	23692914	1800	*
chr6	23693095	23694056	962	*
chr6	23697120	23698924	1805	*
chr6	23699339	23699703	365	*
chr6	23715027	23716081	1055	*
chr6	23720123	23720450	328	*
chr6	23725730	23727167	1438	*
chr6	23729232	23730778	1547	*
chr6	23780944	23781988	1045	*
chr6	23791898	23792335	438	*
chr6	23796469	23797425	957	*
chr6	23848858	23849529	672	*
chr6	23849659	23850142	484	*
chr6	23856255	23856603	349	*
chr6	23862925	23865343	2419	*
chr6	23869790	23872008	2219	*
chr6	23878603	23880823	2221	*
chr6	23881332	23882811	1480	*
chr6	23885356	23887373	2018	*
chr6	23893911	23896310	2400	*
chr6	23904533	23905735	1203	*
chr6	23909402	23912171	2770	*
chr6	23915634	23918010	2377	*
chr6	23921559	23924321	2763	*
chr6	23924695	23925105	411	*
chr6	23925944	23926334	391	*
chr6	23927970	23929032	1063	*
chr6	23955673	23957167	1495	*
chr6	23966854	23971970	5117	*
chr6	23977705	23979171	1467	*
chr6	23987338	23988321	984	*
chr6	24000534	24002699	2166	*
chr6	24014392	24014787	396	*
chr6	24015130	24022883	7754	*
chr6	24032597	24034332	1736	*
chr6	24040809	24041765	957	*
chr6	24048220	24049399	1180	*
chr6	24051530	24053693	2164	*
chr6	24054280	24056387	2108	*
chr6	24056747	24057425	679	*
chr6	24057791	24061475	3685	*
chr6	24070490	24070807	318	*
chr6	24090382	24091672	1291	*
chr6	24100867	24103355	2489	*
chr6	24105065	24113316	8252	*
chr6	24118101	24119653	1553	*
chr6	24121248	24123154	1907	*
chr6	24123531	24123760	230	*
chr6	24133291	24133867	577	*
chr6	24135799	24136272	474	*
chr6	24153095	24155729	2635	*
chr6	24175450	24176601	1152	*
chr6	24197905	24198972	1068	*
chr6	24209538	24210288	751	*
chr6	24216510	24218998	2489	*
chr6	24227116	24229519	2404	*
chr6	24230820	24232779	1960	*
chr6	24234810	24235342	533	*
chr6	24240166	24242000	1835	*
chr6	24243109	24244401	1293	*
chr6	24247850	24250696	2847	*
chr6	24259247	24261691	2445	*
chr6	24264033	24264853	821	*
chr6	24268462	24269373	912	*
chr6	24269741	24270980	1240	*
chr6	24271918	24272643	726	*
chr6	24285074	24289907	4834	*
chr6	24315383	24316599	1217	*
chr6	24324010	24325576	1567	*
chr6	24329950	24334041	4092	*
chr6	24334113	24335401	1289	*
chr6	24342759	24343968	1210	*
chr6	24347492	24349432	1941	*
chr6	24349781	24352612	2832	*
chr6	24365551	24368653	3103	*
chr6	24369511	24370492	982	*
chr6	24376582	24377964	1383	*
chr6	24381305	24382190	886	*
chr6	24386353	24387111	759	*
chr6	24391236	24392345	1110	*
chr6	24673393	24673722	330	*
chr6	24724113	24724902	790	*
chr6	24757410	24761142	3733	*
chr6	24763107	24764366	1260	*
chr6	24795051	24796440	1390	*
chr6	24797069	24797536	468	*
chr6	24914464	24915254	791	*
chr6	24920784	24924958	4175	*
chr6	24927357	24929715	2359	*
chr6	24934806	24938664	3859	*
chr6	24979381	24979751	371	*
chr6	24980942	24983541	2600	*
chr6	24996809	24997958	1150	*
chr6	25003799	25010145	6347	*
chr6	25010167	25012476	2310	*
chr6	25012779	25015839	3061	*
chr6	25016241	25017695	1455	*
chr6	25023210	25024097	888	*
chr6	25024482	25027491	3010	*
chr6	25027965	25029148	1184	*
chr6	25039140	25040398	1259	*
chr6	25046902	25047227	326	*
chr6	25052771	25053473	703	*
chr6	25053990	25055113	1124	*
chr6	25056800	25058182	1383	*
chr6	25087150	25089490	2341	*
chr6	25092646	25095631	2986	*
chr6	25109416	25110097	682	*
chr6	25110424	25111242	819	*
chr6	25121970	25124724	2755	*
chr6	25126740	25129644	2905	*
chr6	25135322	25138148	2827	*
chr6	25145782	25147042	1261	*
chr6	25152135	25152676	542	*
chr6	25154972	25155871	900	*
chr6	25167095	25173063	5969	*
chr6	25174859	25178146	3288	*
chr6	25180211	25182600	2390	*
chr6	25183290	25187588	4299	*
chr6	25189768	25194110	4343	*
chr6	25194434	25201809	7376	*
chr6	25215927	25218334	2408	*
chr6	25218721	25221948	3228	*
chr6	25224557	25228266	3710	*
chr6	25228655	25237288	8634	*
chr6	25237455	25238026	572	*
chr6	25238330	25238817	488	*
chr6	25244831	25246569	1739	*
chr6	25246890	25249301	2412	*
chr6	25253105	25255866	2762	*
chr6	25260606	25261981	1376	*
chr6	25267390	25267680	291	*
chr6	25273426	25274042	617	*
chr6	25276939	25278073	1135	*
chr6	25291225	25292702	1478	*
chr6	25294185	25299038	4854	*
chr6	25299391	25303324	3934	*
chr6	25315702	25317415	1714	*
chr6	25320181	25322944	2764	*
chr6	25324831	25327498	2668	*
chr6	25332703	25343364	10662	*
chr6	25346440	25347964	1525	*
chr6	25350041	25350647	607	*
chr6	25351830	25355452	3623	*
chr6	25356640	25357996	1357	*
chr6	25361193	25367145	5953	*
chr6	25369772	25382460	12689	*
chr6	25385543	25386771	1229	*
chr6	25387634	25390164	2531	*
chr6	25390673	25391290	618	*
chr6	25399465	25400261	797	*
chr6	25409645	25410061	417	*
chr6	25414369	25415747	1379	*
chr6	25424122	25425059	938	*
chr6	25436974	25437927	954	*
chr6	25438306	25441191	2886	*
chr6	25441638	25444259	2622	*
chr6	25444669	25445486	818	*
chr6	25448038	25450719	2682	*
chr6	25451060	25453140	2081	*
chr6	25453536	25454924	1389	*
chr6	25458442	25459055	614	*
chr6	25462595	25463209	615	*
chr6	25476557	25477441	885	*
chr6	25504019	25506362	2344	*
chr6	25517085	25517779	695	*
chr6	25526693	25529232	2540	*
chr6	25530088	25530454	367	*
chr6	25532338	25533448	1111	*
chr6	25553834	25555374	1541	*
chr6	25569200	25571662	2463	*
chr6	25576374	25577275	902	*
chr6	25579697	25581088	1392	*
chr6	25604982	25606640	1659	*
chr6	25607086	25608092	1007	*
chr6	25608440	25616212	7773	*
chr6	25616377	25616883	507	*
chr6	25620677	25621801	1125	*
chr6	25622454	25626945	4492	*
chr6	25627639	25628618	980	*
chr6	25629683	25631186	1504	*
chr6	25634194	25638059	3866	*
chr6	25641840	25643119	1280	*
chr6	25643567	25647500	3934	*
chr6	25655051	25657574	2524	*
chr6	25659145	25662201	3057	*
chr6	25669900	25675927	6028	*
chr6	25677984	25683080	5097	*
chr6	25683520	25686029	2510	*
chr6	25690601	25692471	1871	*
chr6	25695637	25697495	1859	*
chr6	25700888	25707857	6970	*
chr6	25713028	25716549	3522	*
chr6	25729772	25730370	599	*
chr6	25731061	25731769	709	*
chr6	25743276	25745297	2022	*
chr6	25747237	25749758	2522	*
chr6	25755296	25755730	435	*
chr6	25757551	25760583	3033	*
chr6	25762576	25763491	916	*
chr6	25767006	25768441	1436	*
chr6	25769016	25769442	427	*
chr6	25771903	25775924	4022	*
chr6	25777910	25780314	2405	*
chr6	25781021	25782972	1952	*
chr6	25788111	25788492	382	*
chr6	25791490	25792966	1477	*
chr6	25799807	25800727	921	*
chr6	25803997	25805685	1689	*
chr6	25805689	25806869	1181	*
chr6	25811400	25811979	580	*
chr6	25812447	25814878	2432	*
chr6	25817805	25820834	3030	*
chr6	25827036	25828888	1853	*
chr6	25833315	25834717	1403	*
chr6	25834869	25835487	619	*
chr6	25838576	25839070	495	*
chr6	25842735	25843393	659	*
chr6	25843562	25846040	2479	*
chr6	25851415	25853207	1793	*
chr6	25853569	25855171	1603	*
chr6	25857444	25859382	1939	*
chr6	25859601	25862755	3155	*
chr6	25874875	25877082	2208	*
chr6	25878855	25880004	1150	*
chr6	25894315	25897144	2830	*
chr6	25898862	25902072	3211	*
chr6	25919801	25921796	1996	*
chr6	25927125	25928781	1657	*
chr6	25929821	25931686	1866	*
chr6	25935174	25941052	5879	*
chr6	25952101	25953919	1819	*
chr6	25956020	25958640	2621	*
chr6	25963086	25963846	761	*
chr6	25964865	25974931	10067	*
chr6	25975584	25977270	1687	*
chr6	25980168	25991363	11196	*
chr6	25996282	26001002	4721	*
chr6	26004438	26016794	12357	*
chr6	26022948	26025584	2637	*
chr6	26027481	26030332	2852	*
chr6	26037596	26039261	1666	*
chr6	26047574	26049994	2421	*
chr6	26057825	26058682	858	*
chr6	26142835	26144874	2040	*
chr6	26230600	26232281	1682	*
chr6	26236304	26237656	1353	*
chr6	26301955	26303331	1377	*
chr6	26307489	26308525	1037	*
chr6	26315130	26315538	409	*
chr6	26355436	26356291	856	*
chr6	26360926	26361251	326	*
chr6	26362255	26363194	940	*
chr6	26399023	26400153	1131	*
chr6	26400493	26400916	424	*
chr6	26404047	26404843	797	*
chr6	26411211	26413894	2684	*
chr6	26414312	26416384	2073	*
chr6	26423454	26426711	3258	*
chr6	26426786	26427369	584	*
chr6	26436970	26439147	2178	*
chr6	26441786	26446354	4569	*
chr6	26449248	26450538	1291	*
chr6	26450869	26451688	820	*
chr6	26452012	26452778	767	*
chr6	26452994	26454058	1065	*
chr6	26455847	26456506	660	*
chr6	26478622	26480672	2051	*
chr6	26483587	26486941	3355	*
chr6	26490631	26492131	1501	*
chr6	26493419	26497254	3836	*
chr6	26498487	26499609	1123	*
chr6	26509084	26510685	1602	*
chr6	26611754	26612584	831	*
chr6	26834486	26835438	953	*
chr6	26838251	26838709	459	*
chr6	26851418	26851798	381	*
chr6	26993488	26994168	681	*
chr6	27021764	27022797	1034	*
chr6	27025561	27025925	365	*
chr6	27051798	27052705	908	*
chr6	27068919	27069447	529	*
chr6	27155270	27155821	552	*
chr6	27156141	27156465	325	*
chr6	27159995	27160749	755	*
chr6	27193266	27197078	3813	*
chr6	27203314	27204463	1150	*
chr6	27247894	27249806	1913	*
chr6	27256614	27258345	1732	*
chr6	27308939	27309751	813	*
chr6	27335881	27337003	1123	*
chr6	27337448	27338332	885	*
chr6	27366424	27367308	885	*
chr6	27371797	27373129	1333	*
chr6	27432489	27433284	796	*
chr6	27441289	27441751	463	*
chr6	27758399	27759186	788	*
chr6	27759762	27760136	375	*
chr6	27766904	27769490	2587	*
chr6	27780697	27782604	1908	*
chr6	27785422	27786030	609	*
chr6	27786373	27787427	1055	*
chr6	27789030	27790626	1597	*
chr6	27869419	27869986	568	*
chr6	27878654	27880854	2201	*
chr6	27886327	27889995	3669	*
chr6	27930251	27932689	2439	*
chr6	27939394	27941398	2005	*
chr6	27950920	27951376	457	*
chr6	27967445	27968991	1547	*
chr6	27977685	27979302	1618	*
chr6	27979637	27981749	2113	*
chr6	27985459	27988168	2710	*
chr6	27994678	28000213	5536	*
chr6	28003368	28008728	5361	*
chr6	28010164	28013698	3535	*
chr6	28015666	28018974	3309	*
chr6	28019069	28019530	462	*
chr6	28022482	28024419	1938	*
chr6	28029078	28038280	9203	*
chr6	28038553	28040310	1758	*
chr6	28043434	28044181	748	*
chr6	28044600	28045661	1062	*
chr6	28047823	28051729	3907	*
chr6	28060437	28060900	464	*
chr6	28068289	28070163	1875	*
chr6	28164121	28164801	681	*
chr6	28226390	28230870	4481	*
chr6	28231183	28231655	473	*
chr6	28233052	28235161	2110	*
chr6	28293549	28296953	3405	*
chr6	28299215	28301604	2390	*
chr6	28302047	28302935	889	*
chr6	28305075	28305715	641	*
chr6	28316405	28316940	536	*
chr6	28317471	28318133	663	*
chr6	28453806	28455310	1505	*
chr6	28483542	28484118	577	*
chr6	28513283	28514108	826	*
chr6	28519604	28523501	3898	*
chr6	28534292	28535567	1276	*
chr6	28549692	28552108	2417	*
chr6	28570503	28571380	878	*
chr6	28617829	28618563	735	*
chr6	28630076	28631245	1170	*
chr6	28637075	28638133	1059	*
chr6	28888360	28889701	1342	*
chr6	28890419	28890752	334	*
chr6	28947369	28948939	1571	*
chr6	28974503	28975255	753	*
chr6	28990381	28990886	506	*
chr6	28991287	28992605	1319	*
chr6	28994479	29004860	10382	*
chr6	29006987	29011512	4526	*
chr6	29012873	29014822	1950	*
chr6	29027085	29029310	2226	*
chr6	29075286	29075991	706	*
chr6	29087184	29088488	1305	*
chr6	29098246	29098824	579	*
chr6	29099435	29100003	569	*
chr6	29130085	29130705	621	*
chr6	29138339	29141070	2732	*
chr6	29163732	29165199	1468	*
chr6	29170417	29170968	552	*
chr6	29171547	29173136	1590	*
chr6	29174769	29175495	727	*
chr6	29202139	29203530	1392	*
chr6	29212685	29218525	5841	*
chr6	29227234	29229008	1775	*
chr6	29259070	29260247	1178	*
chr6	29280279	29281195	917	*
chr6	29291083	29292178	1096	*
chr6	29294806	29295333	528	*
chr6	29307446	29308593	1148	*
chr6	29328499	29329063	565	*
chr6	29380471	29381236	766	*
chr6	29414843	29416240	1398	*
chr6	29439306	29440222	917	*
chr6	29442238	29442875	638	*
chr6	29453600	29454877	1278	*
chr6	29463555	29463999	445	*
chr6	29468207	29472765	4559	*
chr6	29475580	29480344	4765	*
chr6	29490872	29492977	2106	*
chr6	29494123	29498130	4008	*
chr6	29498554	29500242	1689	*
chr6	29503672	29505320	1649	*
chr6	29505554	29506353	800	*
chr6	29506802	29510610	3809	*
chr6	29511022	29514499	3478	*
chr6	29517156	29523966	6811	*
chr6	29533142	29533686	545	*
chr6	29534312	29542941	8630	*
chr6	29548479	29548922	444	*
chr6	29549562	29552301	2740	*
chr6	29556608	29557705	1098	*
chr6	29668246	29672015	3770	*
chr6	29675260	29676343	1084	*
chr6	29676703	29679673	2971	*
chr6	29683358	29685070	1713	*
chr6	29686783	29687723	941	*
chr6	29689317	29689780	464	*
chr6	29690606	29691076	471	*
chr6	29713452	29715141	1690	*
chr6	29715430	29716287	858	*
chr6	29717136	29717504	369	*
chr6	29743994	29745119	1126	*
chr6	29745677	29746243	567	*
chr6	29758214	29759652	1439	*
chr6	29763147	29772394	9248	*
chr6	29780598	29782485	1888	*
chr6	29796406	29799127	2722	*
chr6	29799596	29800097	502	*
chr6	29800891	29802920	2030	*
chr6	29804939	29811069	6131	*
chr6	29813257	29813943	687	*
chr6	29815373	29818902	3530	*
chr6	29819310	29819958	649	*
chr6	29824076	29826742	2667	*
chr6	29859542	29863702	4161	*
chr6	29864505	29866008	1504	*
chr6	29866964	29871837	4874	*
chr6	29872677	29873267	591	*
chr6	29873584	29874016	433	*
chr6	29991362	29993298	1937	*
chr6	30108086	30109861	1776	*
chr6	30113990	30116072	2083	*
chr6	30119779	30120493	715	*
chr6	30136667	30137737	1071	*
chr6	30138157	30139011	855	*
chr6	30150583	30151195	613	*
chr6	30151386	30153030	1645	*
chr6	30153507	30154755	1249	*
chr6	30156059	30157178	1120	*
chr6	30166602	30168329	1728	*
chr6	30175345	30175585	241	*
chr6	30202264	30202917	654	*
chr6	30208069	30208459	391	*
chr6	30224688	30225067	380	*
chr6	30363482	30364255	774	*
chr6	30364652	30367672	3021	*
chr6	30370323	30371044	722	*
chr6	30371550	30376230	4681	*
chr6	30376588	30381197	4610	*
chr6	30381743	30382114	372	*
chr6	30392513	30396192	3680	*
chr6	30399109	30407780	8672	*
chr6	30415312	30416908	1597	*
chr6	30437896	30439707	1812	*
chr6	30446337	30447287	951	*
chr6	30447694	30449592	1899	*
chr6	30454942	30456398	1457	*
chr6	30482929	30483519	591	*
chr6	30487639	30488286	648	*
chr6	30491851	30492810	960	*
chr6	30492843	30497142	4300	*
chr6	30509415	30510775	1361	*
chr6	30513110	30514130	1021	*
chr6	30518246	30520397	2152	*
chr6	30520739	30521529	791	*
chr6	30527952	30528881	930	*
chr6	30674849	30676013	1165	*
chr6	30680233	30680722	490	*
chr6	30681835	30682490	656	*
chr6	30682849	30683557	709	*
chr6	30688456	30690151	1696	*
chr6	30694940	30695893	954	*
chr6	30696513	30697287	775	*
chr6	30749431	30749785	355	*
chr6	30771945	30774711	2767	*
chr6	30795466	30796511	1046	*
chr6	30798090	30800055	1966	*
chr6	30805184	30805936	753	*
chr6	30810264	30812164	1901	*
chr6	30814051	30814982	932	*
chr6	30818202	30820425	2224	*
chr6	30834551	30836037	1487	*
chr6	30839546	30840176	631	*
chr6	30840581	30842739	2159	*
chr6	30854565	30854913	349	*
chr6	30855109	30858055	2947	*
chr6	30861365	30863970	2606	*
chr6	30865144	30866802	1659	*
chr6	30895632	30896948	1317	*
chr6	30900099	30901115	1017	*
chr6	30934817	30936954	2138	*
chr6	30945829	30947688	1860	*
chr6	30948905	30949571	667	*
chr6	30962305	30963169	865	*
chr6	30963602	30964201	600	*
chr6	30968175	30969547	1373	*
chr6	30970226	30971832	1607	*
chr6	30972920	30976671	3752	*
chr6	30979731	30980640	910	*
chr6	30981194	30982685	1492	*
chr6	30983012	30984629	1618	*
chr6	30988289	30991652	3364	*
chr6	30996037	30997764	1728	*
chr6	30998136	30999346	1211	*
chr6	30999769	31000366	598	*
chr6	31000869	31003339	2471	*
chr6	31017511	31019396	1886	*
chr6	31029641	31031507	1867	*
chr6	31042843	31043503	661	*
chr6	31052941	31053808	868	*
chr6	31056802	31058841	2040	*
chr6	31072517	31074564	2048	*
chr6	31110222	31111706	1485	*
chr6	31146838	31147277	440	*
chr6	31162328	31164573	2246	*
chr6	31168932	31169522	591	*
chr6	31182938	31184119	1182	*
chr6	31211767	31213160	1394	*
chr6	31217588	31220094	2507	*
chr6	31228498	31229839	1342	*
chr6	31230318	31230985	668	*
chr6	31233191	31235885	2695	*
chr6	31237438	31240878	3441	*
chr6	31253049	31253567	519	*
chr6	31265780	31266483	704	*
chr6	31274547	31279221	4675	*
chr6	31283918	31294479	10562	*
chr6	31303378	31306180	2803	*
chr6	31310076	31310735	660	*
chr6	31345931	31346674	744	*
chr6	31347824	31349708	1885	*
chr6	31353477	31354769	1293	*
chr6	31394282	31394821	540	*
chr6	31420729	31424307	3579	*
chr6	31431654	31433260	1607	*
chr6	31439673	31440249	577	*
chr6	31445331	31446258	928	*
chr6	31464373	31467256	2884	*
chr6	31467588	31470425	2838	*
chr6	31471610	31475022	3413	*
chr6	31478339	31480236	1898	*
chr6	31482272	31482816	545	*
chr6	31503086	31504092	1007	*
chr6	31507155	31508279	1125	*
chr6	31509663	31511935	2273	*
chr6	31515193	31516086	894	*
chr6	31516557	31518573	2017	*
chr6	31523057	31523650	594	*
chr6	31524498	31526955	2458	*
chr6	31573636	31575233	1598	*
chr6	31575897	31576967	1071	*
chr6	31614338	31615670	1333	*
chr6	31711315	31712889	1575	*
chr6	31823314	31823879	566	*
chr6	31843777	31845412	1636	*
chr6	31874942	31877421	2480	*
chr6	31922657	31925833	3177	*
chr6	31940323	31941289	967	*
chr6	32143814	32144635	822	*
chr6	32211728	32212497	770	*
chr6	32214937	32215620	684	*
chr6	32225355	32228570	3216	*
chr6	32229424	32230249	826	*
chr6	32230516	32231190	675	*
chr6	32231518	32231933	416	*
chr6	32303256	32304594	1339	*
chr6	32305338	32306089	752	*
chr6	32309350	32310319	970	*
chr6	32311476	32314741	3266	*
chr6	32315279	32316349	1071	*
chr6	32316857	32318519	1663	*
chr6	32318531	32319114	584	*
chr6	32319756	32320656	901	*
chr6	32322233	32323182	950	*
chr6	32324407	32325644	1238	*
chr6	32326083	32327325	1243	*
chr6	32330178	32332074	1897	*
chr6	32333082	32333630	549	*
chr6	32335327	32340730	5404	*
chr6	32343184	32345365	2182	*
chr6	32347958	32349589	1632	*
chr6	32356577	32357483	907	*
chr6	32365793	32366645	853	*
chr6	32367376	32367722	347	*
chr6	32373697	32374001	305	*
chr6	32374715	32376477	1763	*
chr6	32381823	32384130	2308	*
chr6	32392286	32395778	3493	*
chr6	32398508	32398997	490	*
chr6	32399474	32400538	1065	*
chr6	32402378	32403787	1410	*
chr6	32406559	32409254	2696	*
chr6	32420149	32422412	2264	*
chr6	32422771	32423179	409	*
chr6	32424023	32427353	3331	*
chr6	32435674	32437416	1743	*
chr6	32444636	32445146	511	*
chr6	32445577	32446106	530	*
chr6	32447347	32448277	931	*
chr6	32480860	32482547	1688	*
chr6	32553307	32553659	353	*
chr6	32687135	32687785	651	*
chr6	32689225	32690012	788	*
chr6	32702977	32703328	352	*
chr6	32710649	32715276	4628	*
chr6	32715592	32718608	3017	*
chr6	32719008	32719306	299	*
chr6	32727186	32727451	266	*
chr6	32728251	32728754	504	*
chr6	32729205	32730337	1133	*
chr6	32735688	32737552	1865	*
chr6	32738267	32740115	1849	*
chr6	32740383	32742789	2407	*
chr6	32743255	32744193	939	*
chr6	32744659	32748171	3513	*
chr6	32750445	32752821	2377	*
chr6	32755501	32761040	5540	*
chr6	32763728	32765192	1465	*
chr6	32765421	32767845	2425	*
chr6	32771284	32776705	5422	*
chr6	32777087	32780053	2967	*
chr6	32789961	32792108	2148	*
chr6	32793393	32795068	1676	*
chr6	32800678	32803354	2677	*
chr6	32812321	32813120	800	*
chr6	32814479	32815640	1162	*
chr6	32816121	32817153	1033	*
chr6	32818438	32820382	1945	*
chr6	32820642	32821852	1211	*
chr6	32831362	32831933	572	*
chr6	32842675	32843430	756	*
chr6	32847349	32850121	2773	*
chr6	32851224	32851829	606	*
chr6	32856576	32857558	983	*
chr6	32857960	32858412	453	*
chr6	32882828	32883710	883	*
chr6	32930338	32932336	1999	*
chr6	32937193	32938271	1079	*
chr6	32942512	32944261	1750	*
chr6	32951073	32952702	1630	*
chr6	32956335	32957157	823	*
chr6	33020377	33022687	2311	*
chr6	33029215	33031115	1901	*
chr6	33045108	33048606	3499	*
chr6	33051068	33052857	1790	*
chr6	33094095	33096387	2293	*
chr6	33103360	33103808	449	*
chr6	33104086	33105066	981	*
chr6	33105910	33108830	2921	*
chr6	33109182	33109483	302	*
chr6	33111559	33113584	2026	*
chr6	33129598	33130514	917	*
chr6	33216434	33217871	1438	*
chr6	33217956	33220522	2567	*
chr6	33236466	33241091	4626	*
chr6	33343224	33344063	840	*
chr6	33351823	33352238	416	*
chr6	33358926	33360766	1841	*
chr6	33465448	33469527	4080	*
chr6	33489380	33490637	1258	*
chr6	33491401	33493670	2270	*
chr6	33495878	33498600	2723	*
chr6	33500620	33502324	1705	*
chr6	33512670	33513753	1084	*
chr6	33517788	33518688	901	*
chr6	33519934	33520894	961	*
chr6	33527193	33529725	2533	*
chr6	33532660	33534418	1759	*
chr6	33539461	33540812	1352	*
chr6	33547722	33549516	1795	*
chr6	33559289	33559839	551	*
chr6	33596333	33596868	536	*
chr6	33597367	33597921	555	*
chr6	33599253	33599937	685	*
chr6	33601418	33603768	2351	*
chr6	33604218	33604612	395	*
chr6	33606785	33608163	1379	*
chr6	33610910	33612806	1897	*
chr6	33624086	33624692	607	*
chr6	33627181	33627676	496	*
chr6	33643307	33643865	559	*
chr6	33665740	33667469	1730	*
chr6	33675560	33677543	1984	*
chr6	33717238	33717569	332	*
chr6	33720657	33724922	4266	*
chr6	33791342	33793255	1914	*
chr6	33793945	33794685	741	*
chr6	33797295	33802116	4822	*
chr6	33805498	33805995	498	*
chr6	33808018	33808820	803	*
chr6	33810453	33812440	1988	*
chr6	33817702	33819844	2143	*
chr6	33822510	33824526	2017	*
chr6	33839679	33841347	1669	*
chr6	33857633	33859372	1740	*
chr6	33865435	33867766	2332	*
chr6	33868330	33868976	647	*
chr6	33873579	33874131	553	*
chr6	33878944	33879925	982	*
chr6	33881081	33881797	717	*
chr6	33885049	33888106	3058	*
chr6	33890555	33891692	1138	*
chr6	33893766	33895254	1489	*
chr6	33898603	33900508	1906	*
chr6	33901890	33907603	5714	*
chr6	33912270	33912886	617	*
chr6	33919633	33922325	2693	*
chr6	33943435	33944968	1534	*
chr6	33951771	33952538	768	*
chr6	33952856	33953531	676	*
chr6	33960416	33960886	471	*
chr6	33965645	33966599	955	*
chr6	33979526	33979801	276	*
chr6	33980093	33980316	224	*
chr6	33980665	33982326	1662	*
chr6	33983233	33983416	184	*
chr6	33983508	33984237	730	*
chr6	33986517	33987287	771	*
chr6	34171803	34172406	604	*
chr6	34172480	34173069	590	*
chr6	34174463	34176231	1769	*
chr6	34198608	34199353	746	*
chr6	34222120	34222630	511	*
chr6	34267703	34268545	843	*
chr6	34439371	34440736	1366	*
chr6	34456626	34457818	1193	*
chr6	34458251	34458641	391	*
chr6	34714304	34715138	835	*
chr6	35096100	35097117	1018	*
chr6	35097545	35098811	1267	*
chr6	35114739	35119914	5176	*
chr6	35128737	35129183	447	*
chr6	35129273	35129852	580	*
chr6	35148032	35148776	745	*
chr6	35161889	35162475	587	*
chr6	35162530	35166301	3772	*
chr6	35171767	35173491	1725	*
chr6	35177224	35178746	1523	*
chr6	35179200	35180180	981	*
chr6	35206794	35207419	626	*
chr6	35211459	35212593	1135	*
chr6	35344609	35345589	981	*
chr6	35376043	35376669	627	*
chr6	35450190	35451826	1637	*
chr6	35454540	35455549	1010	*
chr6	35457420	35459679	2260	*
chr6	35459755	35461546	1792	*
chr6	35465753	35466802	1050	*
chr6	35534953	35536053	1101	*
chr6	35538883	35539952	1070	*
chr6	35562793	35564276	1484	*
chr6	35568752	35574525	5774	*
chr6	35579482	35580099	618	*
chr6	35587289	35588297	1009	*
chr6	35600918	35602940	2023	*
chr6	35609883	35610380	498	*
chr6	35616673	35618453	1781	*
chr6	35620989	35621478	490	*
chr6	35621721	35622278	558	*
chr6	35635135	35635468	334	*
chr6	35635915	35637153	1239	*
chr6	35639209	35645371	6163	*
chr6	35645857	35648194	2338	*
chr6	35670140	35670513	374	*
chr6	35698595	35699799	1205	*
chr6	35715724	35719943	4220	*
chr6	35720190	35720591	402	*
chr6	35720766	35723090	2325	*
chr6	35733546	35735405	1860	*
chr6	35751356	35751909	554	*
chr6	35752354	35752777	424	*
chr6	35762977	35763667	691	*
chr6	35797558	35798125	568	*
chr6	35871756	35872416	661	*
chr6	35872498	35872769	272	*
chr6	35900880	35901855	976	*
chr6	35980922	35982127	1206	*
chr6	35982856	35983516	661	*
chr6	36150180	36150768	589	*
chr6	36165237	36166321	1085	*
chr6	36243100	36243963	864	*
chr6	36250666	36251674	1009	*
chr6	36316536	36317483	948	*
chr6	36321267	36321974	708	*
chr6	36332139	36332977	839	*
chr6	36333336	36334490	1155	*
chr6	36351262	36352091	830	*
chr6	36376939	36378935	1997	*
chr6	36383678	36384310	633	*
chr6	36394457	36395348	892	*
chr6	36396449	36398576	2128	*
chr6	36402085	36402876	792	*
chr6	36433920	36435424	1505	*
chr6	36550641	36551483	843	*
chr6	36558446	36560444	1999	*
chr6	36567420	36569725	2306	*
chr6	36589929	36591874	1946	*
chr6	36619279	36620757	1479	*
chr6	36641410	36642262	853	*
chr6	36644578	36647181	2604	*
chr6	36647635	36649122	1488	*
chr6	36671653	36673990	2338	*
chr6	36684735	36686390	1656	*
chr6	36686981	36693446	6466	*
chr6	36694721	36696550	1830	*
chr6	36700134	36701895	1762	*
chr6	36705832	36707763	1932	*
chr6	36710544	36713464	2921	*
chr6	36725079	36726718	1640	*
chr6	36730473	36731882	1410	*
chr6	36732211	36733859	1649	*
chr6	36955213	36956734	1522	*
chr6	37022744	37024004	1261	*
chr6	37041980	37043910	1931	*
chr6	37047931	37048862	932	*
chr6	37061557	37062165	609	*
chr6	37067786	37070109	2324	*
chr6	37084415	37084816	402	*
chr6	37085283	37086364	1082	*
chr6	37090661	37091101	441	*
chr6	37091285	37092122	838	*
chr6	37093058	37094431	1374	*
chr6	37094940	37096368	1429	*
chr6	37098728	37100676	1949	*
chr6	37104449	37107594	3146	*
chr6	37109469	37112458	2990	*
chr6	37128416	37128761	346	*
chr6	37134743	37138027	3285	*
chr6	37138833	37139666	834	*
chr6	37155482	37157733	2252	*
chr6	37166447	37167642	1196	*
chr6	37173366	37176450	3085	*
chr6	37220424	37221514	1091	*
chr6	37228118	37228679	562	*
chr6	37236070	37238386	2317	*
chr6	37240824	37242304	1481	*
chr6	37248628	37250380	1753	*
chr6	37349138	37351207	2070	*
chr6	37411526	37412043	518	*
chr6	37412503	37413317	815	*
chr6	37508525	37510431	1907	*
chr6	37514160	37514769	610	*
chr6	37527328	37527901	574	*
chr6	37537628	37538783	1156	*
chr6	37556075	37556750	676	*
chr6	37575525	37576159	635	*
chr6	37576676	37577313	638	*
chr6	37591343	37592224	882	*
chr6	37599352	37601126	1775	*
chr6	37607003	37607565	563	*
chr6	37608039	37610108	2070	*
chr6	37610570	37612874	2305	*
chr6	37623407	37623917	511	*
chr6	37634850	37635285	436	*
chr6	37639181	37639983	803	*
chr6	37641107	37642028	922	*
chr6	37642317	37642887	571	*
chr6	37652890	37653635	746	*
chr6	37665335	37667265	1931	*
chr6	37670288	37671157	870	*
chr6	37681880	37682490	611	*
chr6	37688992	37689649	658	*
chr6	37691170	37692046	877	*
chr6	37711059	37711762	704	*
chr6	37714790	37715992	1203	*
chr6	37723669	37724557	889	*
chr6	37728391	37729962	1572	*
chr6	37759186	37761068	1883	*
chr6	38142039	38142486	448	*
chr6	38726271	38727312	1042	*
chr6	38731939	38733086	1148	*
chr6	38839390	38842735	3346	*
chr6	38846983	38848086	1104	*
chr6	38856403	38857538	1136	*
chr6	38859764	38860886	1123	*
chr6	38860892	38861497	606	*
chr6	38875892	38876917	1026	*
chr6	38889776	38891252	1477	*
chr6	38906625	38912397	5773	*
chr6	38913180	38916795	3616	*
chr6	38923790	38925088	1299	*
chr6	38936384	38937650	1267	*
chr6	38945494	38946687	1194	*
chr6	38952272	38954375	2104	*
chr6	38970018	38970580	563	*
chr6	38976261	38977258	998	*
chr6	38977661	38980002	2342	*
chr6	38985489	38986113	625	*
chr6	38986885	38992720	5836	*
chr6	38998643	38999037	395	*
chr6	39010282	39013267	2986	*
chr6	39014270	39014596	327	*
chr6	39015008	39016223	1216	*
chr6	39016607	39018461	1855	*
chr6	39020760	39024656	3897	*
chr6	39024884	39025340	457	*
chr6	39025669	39026203	535	*
chr6	39029953	39034190	4238	*
chr6	39039174	39042268	3095	*
chr6	39050343	39051387	1045	*
chr6	39061509	39062300	792	*
chr6	39067269	39068856	1588	*
chr6	39084998	39085790	793	*
chr6	39091012	39092483	1472	*
chr6	39141683	39143365	1683	*
chr6	39145658	39150917	5260	*
chr6	39151368	39151711	344	*
chr6	39160350	39161089	740	*
chr6	39164404	39165059	656	*
chr6	39168900	39174268	5369	*
chr6	39179701	39185134	5434	*
chr6	39186002	39187015	1014	*
chr6	39192052	39194417	2366	*
chr6	39198322	39200988	2667	*
chr6	39203747	39204959	1213	*
chr6	39205495	39206832	1338	*
chr6	39211300	39213083	1784	*
chr6	39220371	39220664	294	*
chr6	39224118	39225401	1284	*
chr6	39237964	39239794	1831	*
chr6	39242615	39244528	1914	*
chr6	39247279	39248262	984	*
chr6	39250377	39253204	2828	*
chr6	39255164	39256268	1105	*
chr6	39258432	39260183	1752	*
chr6	39266319	39266698	380	*
chr6	39275706	39277161	1456	*
chr6	39279192	39280119	928	*
chr6	39281368	39283779	2412	*
chr6	39284546	39285120	575	*
chr6	39286130	39286440	311	*
chr6	39287367	39287968	602	*
chr6	39289415	39291544	2130	*
chr6	39315203	39316388	1186	*
chr6	39316694	39317161	468	*
chr6	39320622	39322429	1808	*
chr6	39328367	39330787	2421	*
chr6	39331634	39336190	4557	*
chr6	39339535	39341175	1641	*
chr6	39378363	39379356	994	*
chr6	39451142	39452821	1680	*
chr6	39464860	39465425	566	*
chr6	39470541	39471975	1435	*
chr6	39485692	39486389	698	*
chr6	39488192	39490768	2577	*
chr6	39497379	39498092	714	*
chr6	39512622	39513948	1327	*
chr6	39515195	39518298	3104	*
chr6	39518635	39519042	408	*
chr6	39520274	39521537	1264	*
chr6	39529838	39531643	1806	*
chr6	39539602	39545563	5962	*
chr6	39556057	39563415	7359	*
chr6	39576258	39577656	1399	*
chr6	39593044	39594983	1940	*
chr6	39598636	39600674	2039	*
chr6	39602890	39604010	1121	*
chr6	39608317	39612222	3906	*
chr6	39625446	39628638	3193	*
chr6	39637603	39639025	1423	*
chr6	39642081	39643384	1304	*
chr6	39650753	39651975	1223	*
chr6	39701696	39702399	704	*
chr6	39743832	39744838	1007	*
chr6	39759218	39760567	1350	*
chr6	39772665	39773582	918	*
chr6	39795721	39797465	1745	*
chr6	39835198	39836843	1646	*
chr6	39858488	39859100	613	*
chr6	39877739	39878449	711	*
chr6	39884960	39885179	220	*
chr6	39885564	39885904	341	*
chr6	39898182	39899165	984	*
chr6	39907384	39909449	2066	*
chr6	39909704	39911403	1700	*
chr6	39913999	39915556	1558	*
chr6	39915735	39918672	2938	*
chr6	39932406	39932775	370	*
chr6	39935814	39937065	1252	*
chr6	39943295	39944785	1491	*
chr6	39959696	39960530	835	*
chr6	39961263	39962327	1065	*
chr6	39967308	39968858	1551	*
chr6	39982772	39984095	1324	*
chr6	39988278	39991800	3523	*
chr6	39995809	39997257	1449	*
chr6	40001030	40002858	1829	*
chr6	40006497	40007587	1091	*
chr6	40010833	40014422	3590	*
chr6	40019935	40025156	5222	*
chr6	40029775	40035316	5542	*
chr6	40036831	40039902	3072	*
chr6	40047187	40049983	2797	*
chr6	40055712	40057175	1464	*
chr6	40061176	40063374	2199	*
chr6	40068093	40070602	2510	*
chr6	40073411	40091101	17691	*
chr6	40092370	40092905	536	*
chr6	40093259	40093433	175	*
chr6	40096736	40105362	8627	*
chr6	40109813	40113892	4080	*
chr6	40114497	40134265	19769	*
chr6	40134443	40148723	14281	*
chr6	40149313	40152327	3015	*
chr6	40154854	40157022	2169	*
chr6	40158747	40162635	3889	*
chr6	40165514	40176677	11164	*
chr6	40177312	40178285	974	*
chr6	40186691	40187462	772	*
chr6	40188910	40196187	7278	*
chr6	40198329	40198994	666	*
chr6	40211996	40212872	877	*
chr6	40216982	40218696	1715	*
chr6	40227388	40227790	403	*
chr6	40228141	40232669	4529	*
chr6	40243613	40244152	540	*
chr6	40247445	40249163	1719	*
chr6	40250861	40251559	699	*
chr6	40254543	40258111	3569	*
chr6	40262277	40265442	3166	*
chr6	40267734	40269626	1893	*
chr6	40271077	40275012	3936	*
chr6	40277992	40279443	1452	*
chr6	40280071	40282091	2021	*
chr6	40283507	40284965	1459	*
chr6	40287740	40293112	5373	*
chr6	40306588	40307521	934	*
chr6	40311667	40317040	5374	*
chr6	40324246	40325102	857	*
chr6	40332195	40336598	4404	*
chr6	40339908	40342326	2419	*
chr6	40352469	40353568	1100	*
chr6	40353774	40360253	6480	*
chr6	40363471	40364338	868	*
chr6	40375330	40377023	1694	*
chr6	40377122	40378498	1377	*
chr6	40378606	40387771	9166	*
chr6	40394258	40396380	2123	*
chr6	40396878	40398298	1421	*
chr6	40400760	40403568	2809	*
chr6	40406263	40407941	1679	*
chr6	40408642	40410990	2349	*
chr6	40416234	40417860	1627	*
chr6	40420492	40431408	10917	*
chr6	40433399	40434589	1191	*
chr6	40436176	40439985	3810	*
chr6	40442965	40443801	837	*
chr6	40444092	40447407	3316	*
chr6	40449661	40456159	6499	*
chr6	40457300	40459702	2403	*
chr6	40460920	40463606	2687	*
chr6	40464307	40470005	5699	*
chr6	40474226	40476942	2717	*
chr6	40479106	40481201	2096	*
chr6	40484507	40485325	819	*
chr6	40493843	40497212	3370	*
chr6	40500208	40501129	922	*
chr6	40501749	40508715	6967	*
chr6	40511578	40513092	1515	*
chr6	40521448	40522328	881	*
chr6	40522909	40523212	304	*
chr6	40525815	40528447	2633	*
chr6	40528520	40532038	3519	*
chr6	40534042	40535367	1326	*
chr6	40536192	40537306	1115	*
chr6	40541507	40542527	1021	*
chr6	40542629	40543873	1245	*
chr6	40545578	40546180	603	*
chr6	40547778	40553293	5516	*
chr6	40555931	40556338	408	*
chr6	40556771	40558369	1599	*
chr6	40560454	40563115	2662	*
chr6	40567475	40569144	1670	*
chr6	40572906	40574226	1321	*
chr6	40578003	40580624	2622	*
chr6	40584387	40585721	1335	*
chr6	40591479	40594481	3003	*
chr6	40597560	40599514	1955	*
chr6	40602883	40604077	1195	*
chr6	40608560	40609657	1098	*
chr6	40623532	40626034	2503	*
chr6	40630909	40631675	767	*
chr6	40632148	40634169	2022	*
chr6	40635259	40636431	1173	*
chr6	40637851	40638473	623	*
chr6	40638813	40640153	1341	*
chr6	40645764	40647094	1331	*
chr6	40650366	40652260	1895	*
chr6	40653180	40654777	1598	*
chr6	40668061	40670684	2624	*
chr6	40681281	40681898	618	*
chr6	40688862	40692172	3311	*
chr6	40696891	40700749	3859	*
chr6	40700860	40702851	1992	*
chr6	40706371	40707223	853	*
chr6	40716781	40717975	1195	*
chr6	40728001	40729652	1652	*
chr6	40730842	40733379	2538	*
chr6	40748780	40753120	4341	*
chr6	40756487	40757956	1470	*
chr6	40762164	40763818	1655	*
chr6	40766918	40767400	483	*
chr6	40768104	40770298	2195	*
chr6	40777418	40782796	5379	*
chr6	40783174	40784413	1240	*
chr6	40786797	40787350	554	*
chr6	40789471	40790993	1523	*
chr6	40792388	40793906	1519	*
chr6	40803342	40804625	1284	*
chr6	40808548	40810537	1990	*
chr6	40821704	40822414	711	*
chr6	40834525	40835697	1173	*
chr6	40838314	40838984	671	*
chr6	40847574	40848723	1150	*
chr6	40856928	40857795	868	*
chr6	40858146	40859351	1206	*
chr6	40875466	40876419	954	*
chr6	40898330	40902780	4451	*
chr6	40905107	40907281	2175	*
chr6	40910613	40912851	2239	*
chr6	40914149	40916337	2189	*
chr6	40938717	40939802	1086	*
chr6	40947444	40949643	2200	*
chr6	40956780	40959013	2234	*
chr6	40969793	40970366	574	*
chr6	40977655	40978768	1114	*
chr6	40988082	40990383	2302	*
chr6	40991147	40992166	1020	*
chr6	40996050	40998125	2076	*
chr6	40998437	40999233	797	*
chr6	40999522	41000462	941	*
chr6	41003722	41006249	2528	*
chr6	41007652	41008423	772	*
chr6	41036291	41037493	1203	*
chr6	41081781	41083863	2083	*
chr6	41086533	41088194	1662	*
chr6	41088577	41089022	446	*
chr6	41089249	41091962	2714	*
chr6	41093952	41097237	3286	*
chr6	41099977	41100789	813	*
chr6	41105074	41105990	917	*
chr6	41108244	41109347	1104	*
chr6	41110173	41112763	2591	*
chr6	41113161	41113601	441	*
chr6	41117124	41122719	5596	*
chr6	41124643	41126548	1906	*
chr6	41130861	41133775	2915	*
chr6	41134395	41143364	8970	*
chr6	41148538	41151938	3401	*
chr6	41153335	41155674	2340	*
chr6	41155870	41156323	454	*
chr6	41162911	41165316	2406	*
chr6	41166609	41168361	1753	*
chr6	41168772	41171105	2334	*
chr6	41174850	41177772	2923	*
chr6	41178195	41179472	1278	*
chr6	41179695	41180806	1112	*
chr6	41186831	41189050	2220	*
chr6	41195563	41196483	921	*
chr6	41199036	41200779	1744	*
chr6	41200997	41204634	3638	*
chr6	41206768	41207121	354	*
chr6	41207233	41209181	1949	*
chr6	41209491	41210900	1410	*
chr6	41222022	41224070	2049	*
chr6	41226656	41227652	997	*
chr6	41234454	41236075	1622	*
chr6	41242350	41242879	530	*
chr6	41243974	41244229	256	*
chr6	41250235	41250797	563	*
chr6	41251991	41252334	344	*
chr6	41252685	41255369	2685	*
chr6	41267712	41270078	2367	*
chr6	41274188	41275861	1674	*
chr6	41285193	41291750	6558	*
chr6	41293381	41294370	990	*
chr6	41295366	41296533	1168	*
chr6	41303710	41304744	1035	*
chr6	41307583	41309889	2307	*
chr6	41310724	41312086	1363	*
chr6	41312524	41314890	2367	*
chr6	41319946	41321111	1166	*
chr6	41326803	41328315	1513	*
chr6	41354292	41356965	2674	*
chr6	41382803	41387141	4339	*
chr6	41388466	41389942	1477	*
chr6	41397525	41398177	653	*
chr6	41402843	41403232	390	*
chr6	41403544	41405289	1746	*
chr6	41418812	41419325	514	*
chr6	41420452	41421900	1449	*
chr6	41422237	41423029	793	*
chr6	41440339	41440989	651	*
chr6	41472585	41473345	761	*
chr6	41480846	41483355	2510	*
chr6	41498636	41499691	1056	*
chr6	41500998	41501406	409	*
chr6	41508846	41509312	467	*
chr6	41510045	41511170	1126	*
chr6	41511450	41513986	2537	*
chr6	41514662	41515146	485	*
chr6	41522202	41522747	546	*
chr6	41534738	41537034	2297	*
chr6	41582632	41584627	1996	*
chr6	41588851	41589407	557	*
chr6	41595129	41596823	1695	*
chr6	41626170	41627320	1151	*
chr6	41642452	41643214	763	*
chr6	41661670	41665695	4026	*
chr6	41666607	41668154	1548	*
chr6	41685420	41686296	877	*
chr6	41741887	41742441	555	*
chr6	41743741	41745160	1420	*
chr6	41746304	41748269	1966	*
chr6	41748786	41749898	1113	*
chr6	41749909	41751112	1204	*
chr6	41752762	41753763	1002	*
chr6	41759644	41760414	771	*
chr6	41813629	41814592	964	*
chr6	41823987	41825573	1587	*
chr6	41828435	41829210	776	*
chr6	41891743	41892166	424	*
chr6	41962241	41962562	322	*
chr6	41966344	41968750	2407	*
chr6	41969599	41971806	2208	*
chr6	41985981	41987379	1399	*
chr6	41993862	41994411	550	*
chr6	42004593	42005326	734	*
chr6	42012378	42014041	1664	*
chr6	42020714	42021978	1265	*
chr6	42031207	42033210	2004	*
chr6	42046451	42046956	506	*
chr6	42087464	42087891	428	*
chr6	42097779	42098311	533	*
chr6	42100844	42102148	1305	*
chr6	42108171	42108702	532	*
chr6	42129280	42129970	691	*
chr6	42130291	42133027	2737	*
chr6	42148839	42149457	619	*
chr6	42173727	42174766	1040	*
chr6	42180625	42181690	1066	*
chr6	42769351	42769654	304	*
chr6	42905131	42908905	3775	*
chr6	42931956	42938147	6192	*
chr6	42939906	42941108	1203	*
chr6	42941383	42943665	2283	*
chr6	42946772	42947241	470	*
chr6	42947562	42948317	756	*
chr6	43078168	43079011	844	*
chr6	43088190	43090667	2478	*
chr6	43108235	43109083	849	*
chr6	43112700	43113184	485	*
chr6	43127834	43128883	1050	*
chr6	43133354	43135317	1964	*
chr6	43137145	43139581	2437	*
chr6	43237262	43237829	568	*
chr6	43381414	43382397	984	*
chr6	43382864	43383964	1101	*
chr6	43396074	43396949	876	*
chr6	43406021	43406451	431	*
chr6	43462970	43463364	395	*
chr6	43467945	43468724	780	*
chr6	43468726	43469858	1133	*
chr6	43470217	43470645	429	*
chr6	43471175	43472066	892	*
chr6	43649629	43650708	1080	*
chr6	43695595	43696378	784	*
chr6	43706968	43707434	467	*
chr6	43720544	43722705	2162	*
chr6	43726686	43727796	1111	*
chr6	43751584	43751946	363	*
chr6	43799466	43802360	2895	*
chr6	43841190	43843689	2500	*
chr6	43853216	43854262	1047	*
chr6	43935160	43936050	891	*
chr6	43940390	43940869	480	*
chr6	43941359	43942082	724	*
chr6	43948129	43952436	4308	*
chr6	44028577	44028890	314	*
chr6	44031023	44032110	1088	*
chr6	44193767	44196488	2722	*
chr6	44213555	44214210	656	*
chr6	44259542	44260484	943	*
chr6	44262825	44263394	570	*
chr6	44285397	44285739	343	*
chr6	44332199	44334078	1880	*
chr6	44344571	44344999	429	*
chr6	44375967	44376318	352	*
chr6	44463926	44465252	1327	*
chr6	44483544	44486624	3081	*
chr6	44493670	44495411	1742	*
chr6	44496205	44499237	3033	*
chr6	44499854	44502980	3127	*
chr6	44504829	44507994	3166	*
chr6	44508713	44509654	942	*
chr6	44510417	44511209	793	*
chr6	44511659	44513246	1588	*
chr6	44531924	44533288	1365	*
chr6	44537267	44538179	913	*
chr6	44540070	44541644	1575	*
chr6	44541981	44547278	5298	*
chr6	44550053	44553105	3053	*
chr6	44554487	44556073	1587	*
chr6	44561937	44563009	1073	*
chr6	44567900	44581246	13347	*
chr6	44591406	44592140	735	*
chr6	44599237	44600561	1325	*
chr6	44603054	44606132	3079	*
chr6	44606993	44611023	4031	*
chr6	44612642	44620880	8239	*
chr6	44621576	44623720	2145	*
chr6	44632898	44635455	2558	*
chr6	44635587	44636683	1097	*
chr6	44643125	44645760	2636	*
chr6	44646204	44646847	644	*
chr6	44647222	44650083	2862	*
chr6	44661126	44661675	550	*
chr6	44672039	44673297	1259	*
chr6	44676907	44681019	4113	*
chr6	44683216	44685912	2697	*
chr6	44690447	44692463	2017	*
chr6	44696224	44696917	694	*
chr6	44697443	44699303	1861	*
chr6	44699731	44703446	3716	*
chr6	44705675	44707471	1797	*
chr6	44711957	44714598	2642	*
chr6	44715633	44717625	1993	*
chr6	44721768	44722486	719	*
chr6	44729740	44730939	1200	*
chr6	44734739	44735385	647	*
chr6	44742150	44743197	1048	*
chr6	44780473	44781158	686	*
chr6	44781941	44783047	1107	*
chr6	44787199	44788179	981	*
chr6	44807542	44809133	1592	*
chr6	44830510	44830791	282	*
chr6	44830864	44832422	1559	*
chr6	44860938	44862205	1268	*
chr6	44866545	44869427	2883	*
chr6	44877413	44878272	860	*
chr6	44907474	44908670	1197	*
chr6	44911770	44913045	1276	*
chr6	44926039	44927040	1002	*
chr6	44927444	44928416	973	*
chr6	44931111	44932518	1408	*
chr6	44935215	44935864	650	*
chr6	44982301	44983773	1473	*
chr6	45001876	45003397	1522	*
chr6	45051790	45053550	1761	*
chr6	45057379	45057836	458	*
chr6	45058157	45058558	402	*
chr6	45080207	45080739	533	*
chr6	45081085	45081764	680	*
chr6	45089420	45089943	524	*
chr6	45095667	45098021	2355	*
chr6	45102083	45102902	820	*
chr6	45123563	45124449	887	*
chr6	45124854	45128165	3312	*
chr6	45128779	45130881	2103	*
chr6	45130952	45135982	5031	*
chr6	45140660	45141241	582	*
chr6	45141671	45142521	851	*
chr6	45149749	45153349	3601	*
chr6	45154401	45156215	1815	*
chr6	45161613	45164161	2549	*
chr6	45165635	45166404	770	*
chr6	45166765	45167274	510	*
chr6	45168735	45169874	1140	*
chr6	45173762	45174851	1090	*
chr6	45182674	45183864	1191	*
chr6	45187726	45189027	1302	*
chr6	45191216	45192273	1058	*
chr6	45192621	45196347	3727	*
chr6	45234823	45235322	500	*
chr6	45235664	45236238	575	*
chr6	45250431	45251534	1104	*
chr6	45278551	45280469	1919	*
chr6	45298164	45298490	327	*
chr6	45299024	45299703	680	*
chr6	45308189	45308566	378	*
chr6	45310379	45312614	2236	*
chr6	45339846	45340891	1046	*
chr6	45347474	45351524	4051	*
chr6	45352568	45353669	1102	*
chr6	45360557	45362135	1579	*
chr6	45380728	45382724	1997	*
chr6	45384834	45385978	1145	*
chr6	45387210	45387807	598	*
chr6	45388227	45393843	5617	*
chr6	45394157	45394798	642	*
chr6	45397979	45399272	1294	*
chr6	45404755	45405920	1166	*
chr6	45455083	45455912	830	*
chr6	45456407	45457685	1279	*
chr6	45470170	45471077	908	*
chr6	45474071	45475788	1718	*
chr6	45476206	45477328	1123	*
chr6	45477818	45479321	1504	*
chr6	45488508	45492154	3647	*
chr6	45495716	45497184	1469	*
chr6	45504438	45505174	737	*
chr6	45505415	45506849	1435	*
chr6	45507465	45508514	1050	*
chr6	45509361	45513529	4169	*
chr6	45529460	45530890	1431	*
chr6	45539248	45541319	2072	*
chr6	45542550	45547157	4608	*
chr6	45547193	45547568	376	*
chr6	45548185	45548876	692	*
chr6	45553238	45553624	387	*
chr6	45554458	45555182	725	*
chr6	45562074	45571540	9467	*
chr6	45574659	45578042	3384	*
chr6	45585936	45586745	810	*
chr6	45587066	45591703	4638	*
chr6	45592765	45593430	666	*
chr6	45596853	45598466	1614	*
chr6	45604716	45605269	554	*
chr6	45605766	45606602	837	*
chr6	45609662	45616125	6464	*
chr6	45618186	45623220	5035	*
chr6	45623653	45632117	8465	*
chr6	45632472	45634602	2131	*
chr6	45639095	45640981	1887	*
chr6	45644208	45646089	1882	*
chr6	45648121	45657974	9854	*
chr6	45661395	45662539	1145	*
chr6	45666054	45667269	1216	*
chr6	45675998	45676390	393	*
chr6	45676678	45678595	1918	*
chr6	45684502	45686703	2202	*
chr6	45690729	45691217	489	*
chr6	45696291	45701439	5149	*
chr6	45705132	45707290	2159	*
chr6	45707995	45708674	680	*
chr6	45717589	45721408	3820	*
chr6	45726101	45728131	2031	*
chr6	45728901	45731866	2966	*
chr6	45741034	45742354	1321	*
chr6	45744907	45745688	782	*
chr6	45745735	45746928	1194	*
chr6	45747330	45748636	1307	*
chr6	45750494	45755672	5179	*
chr6	45756063	45756665	603	*
chr6	45757045	45758300	1256	*
chr6	45770196	45770876	681	*
chr6	45773703	45782128	8426	*
chr6	45789009	45792485	3477	*
chr6	45800642	45804752	4111	*
chr6	45809656	45813116	3461	*
chr6	45815062	45816756	1695	*
chr6	45817714	45820687	2974	*
chr6	45825986	45830103	4118	*
chr6	45832720	45838050	5331	*
chr6	45838255	45841132	2878	*
chr6	45841628	45846556	4929	*
chr6	45850096	45852324	2229	*
chr6	45854936	45856441	1506	*
chr6	45856891	45860244	3354	*
chr6	45860722	45861648	927	*
chr6	45865190	45870268	5079	*
chr6	45879166	45882872	3707	*
chr6	45890182	45890779	598	*
chr6	45891096	45891502	407	*
chr6	45892201	45895002	2802	*
chr6	45896988	45902097	5110	*
chr6	45932809	45935718	2910	*
chr6	45936107	45939386	3280	*
chr6	45941231	45943766	2536	*
chr6	45964929	45966223	1295	*
chr6	45970364	45972273	1910	*
chr6	45975559	45978194	2636	*
chr6	45980681	45981819	1139	*
chr6	45982183	45988477	6295	*
chr6	45990719	45993444	2726	*
chr6	45998005	45999356	1352	*
chr6	46002672	46005837	3166	*
chr6	46007161	46007842	682	*
chr6	46008839	46013437	4599	*
chr6	46017428	46018040	613	*
chr6	46021322	46023270	1949	*
chr6	46027963	46028514	552	*
chr6	46043715	46045531	1817	*
chr6	46049857	46050764	908	*
chr6	46053820	46054999	1180	*
chr6	46068880	46070338	1459	*
chr6	46071878	46074481	2604	*
chr6	46075971	46077309	1339	*
chr6	46079878	46082773	2896	*
chr6	46186854	46187389	536	*
chr6	46200567	46201286	720	*
chr6	46354292	46354666	375	*
chr6	46357975	46358343	369	*
chr6	46379186	46382529	3344	*
chr6	46383688	46384484	797	*
chr6	46395422	46396512	1091	*
chr6	46406343	46409209	2867	*
chr6	46415980	46416439	460	*
chr6	46416493	46418540	2048	*
chr6	46420279	46421158	880	*
chr6	46421515	46421874	360	*
chr6	46427185	46431900	4716	*
chr6	46435764	46436992	1229	*
chr6	46441981	46443892	1912	*
chr6	46452450	46455327	2878	*
chr6	46485147	46490174	5028	*
chr6	46498060	46499614	1555	*
chr6	46504340	46506335	1996	*
chr6	46569399	46570711	1313	*
chr6	46573960	46574368	409	*
chr6	46706621	46707881	1261	*
chr6	46715283	46717632	2350	*
chr6	46723181	46726061	2881	*
chr6	46728254	46729119	866	*
chr6	46741413	46746268	4856	*
chr6	46746591	46750239	3649	*
chr6	46750791	46754866	4076	*
chr6	46757643	46761627	3985	*
chr6	46761814	46764347	2534	*
chr6	46765789	46766488	700	*
chr6	46768724	46769205	482	*
chr6	46771112	46773384	2273	*
chr6	46774991	46776536	1546	*
chr6	46783670	46790391	6722	*
chr6	46795854	46797640	1787	*
chr6	46798263	46799823	1561	*
chr6	46808400	46808914	515	*
chr6	46817234	46823842	6609	*
chr6	46826304	46828182	1879	*
chr6	46830105	46833256	3152	*
chr6	46847124	46848659	1536	*
chr6	46857384	46858558	1175	*
chr6	46862839	46872607	9769	*
chr6	46873995	46881858	7864	*
chr6	46885133	46888790	3658	*
chr6	46890574	46896528	5955	*
chr6	46896852	46901180	4329	*
chr6	46905006	46911961	6956	*
chr6	46922341	46924541	2201	*
chr6	46925443	46927255	1813	*
chr6	46931274	46933372	2099	*
chr6	46935205	46936388	1184	*
chr6	46939488	46941038	1551	*
chr6	46941622	46944233	2612	*
chr6	46946722	46947291	570	*
chr6	46948011	46953334	5324	*
chr6	46953920	46955901	1982	*
chr6	46956291	46957314	1024	*
chr6	46958841	46959200	360	*
chr6	46959928	46961509	1582	*
chr6	46988873	46989306	434	*
chr6	46997805	46999507	1703	*
chr6	47005666	47008153	2488	*
chr6	47029491	47030545	1055	*
chr6	47102296	47103195	900	*
chr6	47140876	47141495	620	*
chr6	47171080	47171830	751	*
chr6	47185379	47185974	596	*
chr6	47186301	47187038	738	*
chr6	47201420	47203005	1586	*
chr6	47203481	47204298	818	*
chr6	47208841	47210287	1447	*
chr6	47338852	47339441	590	*
chr6	47340460	47341082	623	*
chr6	47369250	47370467	1218	*
chr6	47379156	47379402	247	*
chr6	47381158	47381854	697	*
chr6	47382328	47382954	627	*
chr6	47402945	47403878	934	*
chr6	47404225	47405179	955	*
chr6	47422487	47423900	1414	*
chr6	47439376	47440190	815	*
chr6	47648227	47649480	1254	*
chr6	47650010	47650378	369	*
chr6	47653115	47654675	1561	*
chr6	47664160	47664818	659	*
chr6	47665125	47665677	553	*
chr6	47670233	47674924	4692	*
chr6	47680168	47680961	794	*
chr6	47685183	47686580	1398	*
chr6	47689950	47694766	4817	*
chr6	47700085	47700733	649	*
chr6	47704006	47704556	551	*
chr6	47704565	47705323	759	*
chr6	47712709	47713458	750	*
chr6	47723656	47724318	663	*
chr6	47727381	47729984	2604	*
chr6	47734790	47735660	871	*
chr6	47740701	47741153	453	*
chr6	47769607	47771089	1483	*
chr6	47798838	47800003	1166	*
chr6	47803335	47805813	2479	*
chr6	47810435	47812301	1867	*
chr6	47812479	47812967	489	*
chr6	47816059	47819225	3167	*
chr6	47819617	47820102	486	*
chr6	47824147	47827295	3149	*
chr6	47831546	47834024	2479	*
chr6	47837597	47839827	2231	*
chr6	47839891	47843617	3727	*
chr6	47850838	47851620	783	*
chr6	47883400	47884810	1411	*
chr6	48005296	48006258	963	*
chr6	48032096	48033825	1730	*
chr6	48041939	48042440	502	*
chr6	48044012	48046373	2362	*
chr6	48072351	48074607	2257	*
chr6	48141384	48142738	1355	*
chr6	48151008	48151848	841	*
chr6	48180020	48181059	1040	*
chr6	48200543	48201232	690	*
chr6	48243956	48245065	1110	*
chr6	48288654	48289395	742	*
chr6	48299966	48301443	1478	*
chr6	48319191	48320041	851	*
chr6	48325571	48326637	1067	*
chr6	48343520	48344043	524	*
chr6	48419205	48420893	1689	*
chr6	48463154	48463612	459	*
chr6	48509691	48510668	978	*
chr6	48540741	48541844	1104	*
chr6	48545589	48546130	542	*
chr6	48552616	48553359	744	*
chr6	48565194	48569058	3865	*
chr6	48586958	48589042	2085	*
chr6	48594778	48595572	795	*
chr6	48598749	48599962	1214	*
chr6	48603769	48604352	584	*
chr6	48627130	48628102	973	*
chr6	48709569	48710621	1053	*
chr6	48734610	48736171	1562	*
chr6	48855264	48856584	1321	*
chr6	48956830	48957331	502	*
chr6	48971278	48971654	377	*
chr6	48980029	48981385	1357	*
chr6	49024780	49026875	2096	*
chr6	49053384	49054041	658	*
chr6	49085266	49085929	664	*
chr6	49117410	49119051	1642	*
chr6	49122512	49125114	2603	*
chr6	49131407	49132138	732	*
chr6	49140201	49141753	1553	*
chr6	49208366	49209222	857	*
chr6	49211440	49211997	558	*
chr6	49238276	49238581	306	*
chr6	49239161	49242393	3233	*
chr6	49242453	49242999	547	*
chr6	49257904	49258386	483	*
chr6	49264713	49265696	984	*
chr6	49273057	49273797	741	*
chr6	49283208	49283865	658	*
chr6	49290098	49290817	720	*
chr6	49294814	49297778	2965	*
chr6	49299890	49300673	784	*
chr6	49302517	49305098	2582	*
chr6	49325779	49329351	3573	*
chr6	49342325	49342867	543	*
chr6	49343509	49344276	768	*
chr6	49346147	49346523	377	*
chr6	49346827	49348196	1370	*
chr6	49369436	49371221	1786	*
chr6	49405424	49407909	2486	*
chr6	49416296	49418166	1871	*
chr6	49504824	49505801	978	*
chr6	49573268	49574658	1391	*
chr6	49590835	49591392	558	*
chr6	49627308	49627917	610	*
chr6	49628353	49628949	597	*
chr6	49640382	49643180	2799	*
chr6	49645046	49652048	7003	*
chr6	49655781	49656521	741	*
chr6	49659063	49661196	2134	*
chr6	49666639	49669605	2967	*
chr6	49670334	49670661	328	*
chr6	49689954	49690527	574	*
chr6	49696380	49698547	2168	*
chr6	49705353	49707844	2492	*
chr6	49715302	49719432	4131	*
chr6	49733551	49735820	2270	*
chr6	49739996	49741532	1537	*
chr6	49743242	49743924	683	*
chr6	49750372	49752095	1724	*
chr6	49755726	49756193	468	*
chr6	49757008	49762982	5975	*
chr6	49768265	49768939	675	*
chr6	49774383	49778709	4327	*
chr6	49780862	49783584	2723	*
chr6	49789830	49791209	1380	*
chr6	49805715	49808274	2560	*
chr6	49811716	49813136	1421	*
chr6	49813439	49813832	394	*
chr6	49816247	49818470	2224	*
chr6	49841956	49843423	1468	*
chr6	49844646	49845565	920	*
chr6	49851968	49853859	1892	*
chr6	49941612	49942523	912	*
chr6	49975329	49976316	988	*
chr6	49977906	49979858	1953	*
chr6	49984170	49986244	2075	*
chr6	49994207	49995441	1235	*
chr6	50016291	50016943	653	*
chr6	50044328	50045202	875	*
chr6	50047568	50050470	2903	*
chr6	50136067	50137089	1023	*
chr6	50198740	50199864	1125	*
chr6	50207813	50208471	659	*
chr6	50246959	50249418	2460	*
chr6	50249515	50250243	729	*
chr6	50254997	50255466	470	*
chr6	50270375	50272361	1987	*
chr6	50308523	50309066	544	*
chr6	50337834	50339201	1368	*
chr6	50378905	50379702	798	*
chr6	50428723	50431457	2735	*
chr6	50434208	50436294	2087	*
chr6	50436691	50437322	632	*
chr6	50437722	50438270	549	*
chr6	50449672	50450818	1147	*
chr6	50451149	50453874	2726	*
chr6	50454474	50455998	1525	*
chr6	50473713	50476284	2572	*
chr6	50528267	50529109	843	*
chr6	50568415	50569244	830	*
chr6	50573406	50574897	1492	*
chr6	50652815	50653988	1174	*
chr6	50670886	50671526	641	*
chr6	50678632	50679630	999	*
chr6	50683106	50683667	562	*
chr6	50685215	50686206	992	*
chr6	50692157	50694756	2600	*
chr6	50694883	50695963	1081	*
chr6	50700029	50703949	3921	*
chr6	50704232	50705280	1049	*
chr6	50733713	50737501	3789	*
chr6	50750789	50751487	699	*
chr6	50760083	50761119	1037	*
chr6	50761477	50762062	586	*
chr6	50767648	50768109	462	*
chr6	50789070	50789340	271	*
chr6	50804070	50807507	3438	*
chr6	50854175	50854972	798	*
chr6	50861218	50862987	1770	*
chr6	50863153	50864174	1022	*
chr6	50875012	50875856	845	*
chr6	50883477	50884626	1150	*
chr6	50897658	50898592	935	*
chr6	50900078	50901594	1517	*
chr6	50904637	50906966	2330	*
chr6	50926659	50928644	1986	*
chr6	50942925	50943469	545	*
chr6	50943674	50944900	1227	*
chr6	50949099	50950083	985	*
chr6	50950252	50950887	636	*
chr6	50954039	50954816	778	*
chr6	50959959	50961635	1677	*
chr6	50968473	50968848	376	*
chr6	50977484	50982113	4630	*
chr6	50985509	50987689	2181	*
chr6	50993640	50996414	2775	*
chr6	51001222	51003071	1850	*
chr6	51015330	51016438	1109	*
chr6	51028284	51029199	916	*
chr6	51042459	51044148	1690	*
chr6	51044338	51045079	742	*
chr6	51049161	51051451	2291	*
chr6	51060986	51061861	876	*
chr6	51062195	51063633	1439	*
chr6	51068774	51070937	2164	*
chr6	51077112	51078902	1791	*
chr6	51081004	51083363	2360	*
chr6	51083979	51084571	593	*
chr6	51088092	51088680	589	*
chr6	51114635	51116852	2218	*
chr6	51118106	51121231	3126	*
chr6	51128378	51128650	273	*
chr6	51138488	51141456	2969	*
chr6	51144455	51146324	1870	*
chr6	51148060	51150130	2071	*
chr6	51161330	51161684	355	*
chr6	51167056	51167590	535	*
chr6	51174098	51174904	807	*
chr6	51185872	51186705	834	*
chr6	51195010	51197321	2312	*
chr6	51199737	51200399	663	*
chr6	51206884	51208198	1315	*
chr6	51210128	51211949	1822	*
chr6	51233509	51234537	1029	*
chr6	51235761	51242733	6973	*
chr6	51245092	51249981	4890	*
chr6	51252687	51253403	717	*
chr6	51253406	51258504	5099	*
chr6	51259617	51261421	1805	*
chr6	51263037	51265685	2649	*
chr6	51266513	51270306	3794	*
chr6	51271980	51276774	4795	*
chr6	51278330	51278771	442	*
chr6	51283623	51285568	1946	*
chr6	51330947	51331846	900	*
chr6	51335473	51337484	2012	*
chr6	51337774	51338982	1209	*
chr6	51339216	51340558	1343	*
chr6	51353210	51357031	3822	*
chr6	51373432	51375411	1980	*
chr6	51382454	51383793	1340	*
chr6	51402243	51403962	1720	*
chr6	51409118	51411334	2217	*
chr6	51414071	51414614	544	*
chr6	51415205	51416664	1460	*
chr6	51435963	51437555	1593	*
chr6	51437647	51439008	1362	*
chr6	51447774	51448178	405	*
chr6	51451802	51452679	878	*
chr6	51467074	51468370	1297	*
chr6	51469804	51470280	477	*
chr6	51472711	51476782	4072	*
chr6	51495158	51497526	2369	*
chr6	51499399	51500614	1216	*
chr6	51503309	51504386	1078	*
chr6	51518742	51520749	2008	*
chr6	51522918	51524159	1242	*
chr6	51528731	51531549	2819	*
chr6	51533960	51535948	1989	*
chr6	51548477	51549592	1116	*
chr6	51559640	51560715	1076	*
chr6	51564054	51564813	760	*
chr6	51606487	51608282	1796	*
chr6	51611629	51613914	2286	*
chr6	51616947	51618988	2042	*
chr6	51629949	51631596	1648	*
chr6	51644063	51645173	1111	*
chr6	51653054	51654505	1452	*
chr6	51657341	51657787	447	*
chr6	51664191	51665744	1554	*
chr6	51677613	51679748	2136	*
chr6	51685465	51686302	838	*
chr6	51686682	51686982	301	*
chr6	51705292	51706758	1467	*
chr6	51750175	51752447	2273	*
chr6	51757754	51759985	2232	*
chr6	51788118	51789097	980	*
chr6	51813884	51817034	3151	*
chr6	51822979	51827335	4357	*
chr6	51827700	51827991	292	*
chr6	51829093	51830109	1017	*
chr6	51830441	51831940	1500	*
chr6	51832638	51834599	1962	*
chr6	51837607	51839113	1507	*
chr6	51839433	51846811	7379	*
chr6	51856808	51857933	1126	*
chr6	51860203	51862062	1860	*
chr6	51863331	51867611	4281	*
chr6	51867912	51868489	578	*
chr6	51872077	51873291	1215	*
chr6	51881700	51882745	1046	*
chr6	51883161	51884101	941	*
chr6	51887317	51889656	2340	*
chr6	51892571	51895470	2900	*
chr6	51902265	51903690	1426	*
chr6	51904036	51904508	473	*
chr6	51905977	51910803	4827	*
chr6	51911331	51912022	692	*
chr6	51912048	51913683	1636	*
chr6	51914166	51915969	1804	*
chr6	51928122	51928794	673	*
chr6	51929879	51930550	672	*
chr6	51934737	51940129	5393	*
chr6	51944325	51946415	2091	*
chr6	51949323	51955138	5816	*
chr6	51961714	51962942	1229	*
chr6	51966079	51969500	3422	*
chr6	51970934	51973089	2156	*
chr6	51976769	51978723	1955	*
chr6	51984181	51987686	3506	*
chr6	51991735	51993095	1361	*
chr6	51996616	51997086	471	*
chr6	52001338	52004259	2922	*
chr6	52008034	52009863	1830	*
chr6	52012939	52013432	494	*
chr6	52054537	52055598	1062	*
chr6	52057835	52058318	484	*
chr6	52059753	52060248	496	*
chr6	52066668	52069824	3157	*
chr6	52071420	52073371	1952	*
chr6	52076963	52079950	2988	*
chr6	52082361	52083921	1561	*
chr6	52088253	52090297	2045	*
chr6	52100563	52103175	2613	*
chr6	52106218	52109284	3067	*
chr6	52114874	52117064	2191	*
chr6	52122030	52123338	1309	*
chr6	52129211	52129666	456	*
chr6	52133108	52136004	2897	*
chr6	52137312	52140647	3336	*
chr6	52144387	52146740	2354	*
chr6	52170435	52171536	1102	*
chr6	52177382	52178538	1157	*
chr6	52181011	52182275	1265	*
chr6	52189905	52190513	609	*
chr6	52197824	52198647	824	*
chr6	52208853	52211750	2898	*
chr6	52213583	52214204	622	*
chr6	52217191	52221097	3907	*
chr6	52222378	52223887	1510	*
chr6	52227239	52228917	1679	*
chr6	52231160	52232069	910	*
chr6	52247168	52248420	1253	*
chr6	52301797	52304082	2286	*
chr6	52307650	52308739	1090	*
chr6	52319002	52320351	1350	*
chr6	52322356	52323639	1284	*
chr6	52327954	52329073	1120	*
chr6	52333560	52334074	515	*
chr6	52346298	52347560	1263	*
chr6	52348873	52349876	1004	*
chr6	52353920	52354769	850	*
chr6	52359098	52359697	600	*
chr6	52510639	52511073	435	*
chr6	52531156	52532066	911	*
chr6	52535623	52537145	1523	*
chr6	52545229	52546624	1396	*
chr6	52560127	52561407	1281	*
chr6	52561748	52562291	544	*
chr6	52574426	52575117	692	*
chr6	52583007	52584185	1179	*
chr6	52594497	52596932	2436	*
chr6	52602235	52602957	723	*
chr6	52611838	52612600	763	*
chr6	52627863	52628323	461	*
chr6	52643241	52643821	581	*
chr6	52649767	52650842	1076	*
chr6	52703390	52704282	893	*
chr6	52716302	52717045	744	*
chr6	52720280	52720561	282	*
chr6	52721009	52722292	1284	*
chr6	52732270	52733822	1553	*
chr6	52737089	52737660	572	*
chr6	52738003	52738633	631	*
chr6	52745659	52747634	1976	*
chr6	52754769	52755889	1121	*
chr6	52756195	52756733	539	*
chr6	52773324	52774305	982	*
chr6	52785915	52786296	382	*
chr6	52787059	52787519	461	*
chr6	52798924	52800396	1473	*
chr6	52820016	52821941	1926	*
chr6	52822258	52824455	2198	*
chr6	52840752	52842343	1592	*
chr6	52845741	52846722	982	*
chr6	52861335	52861876	542	*
chr6	52869898	52870557	660	*
chr6	52872895	52874613	1719	*
chr6	52887139	52889172	2034	*
chr6	52901093	52901976	884	*
chr6	52914262	52916468	2207	*
chr6	52918365	52919940	1576	*
chr6	52923365	52924104	740	*
chr6	52931072	52931485	414	*
chr6	52934601	52935549	949	*
chr6	52952840	52954796	1957	*
chr6	52962799	52963716	918	*
chr6	53018867	53020710	1844	*
chr6	53110626	53114088	3463	*
chr6	53115896	53117148	1253	*
chr6	53129997	53133063	3067	*
chr6	53139599	53141382	1784	*
chr6	53162057	53162685	629	*
chr6	53167875	53168676	802	*
chr6	53195378	53199988	4611	*
chr6	53214984	53216835	1852	*
chr6	53222379	53223414	1036	*
chr6	53236732	53239091	2360	*
chr6	53352542	53353078	537	*
chr6	53353475	53354696	1222	*
chr6	53396372	53397092	721	*
chr6	53416020	53417429	1410	*
chr6	53417579	53418431	853	*
chr6	53421641	53424140	2500	*
chr6	53426869	53427694	826	*
chr6	53427859	53428653	795	*
chr6	53437109	53438299	1191	*
chr6	53443893	53445072	1180	*
chr6	53445377	53446699	1323	*
chr6	53471951	53474896	2946	*
chr6	53529664	53530352	689	*
chr6	53560891	53564706	3816	*
chr6	53603291	53605213	1923	*
chr6	53631298	53631920	623	*
chr6	53632233	53633486	1254	*
chr6	53660728	53663016	2289	*
chr6	53670005	53670721	717	*
chr6	53673474	53674266	793	*
chr6	53678907	53681474	2568	*
chr6	53692995	53695005	2011	*
chr6	53759345	53760602	1258	*
chr6	53820896	53821218	323	*
chr6	53918094	53919100	1007	*
chr6	53943097	53944785	1689	*
chr6	53961372	53963358	1987	*
chr6	53968691	53969680	990	*
chr6	53987434	53989490	2057	*
chr6	53996196	53999344	3149	*
chr6	54016157	54017450	1294	*
chr6	54073188	54074848	1661	*
chr6	54087706	54088335	630	*
chr6	54090055	54090772	718	*
chr6	54098809	54101325	2517	*
chr6	54103705	54104549	845	*
chr6	54111952	54113604	1653	*
chr6	54114085	54114694	610	*
chr6	54138106	54139932	1827	*
chr6	54155133	54155912	780	*
chr6	54159763	54160788	1026	*
chr6	54167105	54168025	921	*
chr6	54180528	54184192	3665	*
chr6	54187527	54189263	1737	*
chr6	54193353	54194339	987	*
chr6	54197747	54198718	972	*
chr6	54199309	54201250	1942	*
chr6	54203891	54205822	1932	*
chr6	54210143	54210559	417	*
chr6	54216874	54217103	230	*
chr6	54217458	54218974	1517	*
chr6	54225435	54226267	833	*
chr6	54238516	54238988	473	*
chr6	54241969	54243604	1636	*
chr6	54252702	54254067	1366	*
chr6	54256857	54258054	1198	*
chr6	54271196	54273528	2333	*
chr6	54285392	54289470	4079	*
chr6	54289479	54289770	292	*
chr6	54301080	54302048	969	*
chr6	54323493	54323949	457	*
chr6	54324270	54324853	584	*
chr6	54334400	54335496	1097	*
chr6	54337890	54338664	775	*
chr6	54338983	54339405	423	*
chr6	54355146	54355663	518	*
chr6	54355669	54356757	1089	*
chr6	54378029	54378554	526	*
chr6	54382330	54383167	838	*
chr6	54383740	54384314	575	*
chr6	54390544	54392132	1589	*
chr6	54403856	54404383	528	*
chr6	54430652	54432461	1810	*
chr6	54436635	54438808	2174	*
chr6	54439318	54440300	983	*
chr6	54440489	54441923	1435	*
chr6	54444948	54445299	352	*
chr6	54455022	54455785	764	*
chr6	54464396	54466187	1792	*
chr6	54474713	54476957	2245	*
chr6	54477292	54478286	995	*
chr6	54478679	54479780	1102	*
chr6	54484141	54485152	1012	*
chr6	54492818	54493507	690	*
chr6	54508013	54508967	955	*
chr6	54531608	54532132	525	*
chr6	54532562	54535607	3046	*
chr6	54536372	54537118	747	*
chr6	54561466	54562370	905	*
chr6	54574292	54574697	406	*
chr6	54576601	54579412	2812	*
chr6	54582275	54583407	1133	*
chr6	54583914	54585235	1322	*
chr6	54585564	54585926	363	*
chr6	54587222	54588618	1397	*
chr6	54613242	54614282	1041	*
chr6	54614991	54617827	2837	*
chr6	54617859	54618230	372	*
chr6	54624474	54625814	1341	*
chr6	54631084	54632143	1060	*
chr6	54634731	54637574	2844	*
chr6	54639049	54640148	1100	*
chr6	54644365	54646720	2356	*
chr6	54647133	54647972	840	*
chr6	54655612	54658746	3135	*
chr6	54658748	54659365	618	*
chr6	54673582	54674292	711	*
chr6	54679869	54680500	632	*
chr6	54680843	54691314	10472	*
chr6	54696253	54697461	1209	*
chr6	54701707	54703149	1443	*
chr6	54703845	54704096	252	*
chr6	54706500	54708554	2055	*
chr6	54710846	54714631	3786	*
chr6	54719920	54720541	622	*
chr6	54749581	54750349	769	*
chr6	54757818	54759028	1211	*
chr6	54771414	54771772	359	*
chr6	54794749	54795853	1105	*
chr6	54826760	54826963	204	*
chr6	54891244	54892192	949	*
chr6	55183793	55186957	3165	*
chr6	55189259	55189777	519	*
chr6	55198571	55199955	1385	*
chr6	55202925	55204097	1173	*
chr6	55206628	55212522	5895	*
chr6	55214943	55219161	4219	*
chr6	55237900	55239438	1539	*
chr6	55250391	55250955	565	*
chr6	55255010	55255966	957	*
chr6	55283653	55284134	482	*
chr6	55286590	55288987	2398	*
chr6	55372363	55373185	823	*
chr6	55391170	55391952	783	*
chr6	55396110	55396766	657	*
chr6	55399915	55401734	1820	*
chr6	55404104	55404414	311	*
chr6	55424431	55424754	324	*
chr6	55458242	55459735	1494	*
chr6	55463602	55464188	587	*
chr6	55464818	55465151	334	*
chr6	55465628	55467036	1409	*
chr6	55467560	55468696	1137	*
chr6	55481900	55482802	903	*
chr6	55490910	55491835	926	*
chr6	55492400	55492665	266	*
chr6	55495007	55495656	650	*
chr6	55496462	55497218	757	*
chr6	55498173	55500633	2461	*
chr6	55505548	55507345	1798	*
chr6	55507755	55508686	932	*
chr6	55512802	55514011	1210	*
chr6	55514030	55515411	1382	*
chr6	55520611	55522002	1392	*
chr6	55530344	55531871	1528	*
chr6	55536716	55538409	1694	*
chr6	55543719	55545564	1846	*
chr6	55549142	55550935	1794	*
chr6	55551697	55552822	1126	*
chr6	55555508	55558513	3006	*
chr6	55559447	55562978	3532	*
chr6	55575198	55576007	810	*
chr6	55584617	55586346	1730	*
chr6	55629276	55632298	3023	*
chr6	55632599	55633382	784	*
chr6	55635023	55637426	2404	*
chr6	55648941	55650014	1074	*
chr6	55650467	55651515	1049	*
chr6	55669557	55670488	932	*
chr6	55676028	55676538	511	*
chr6	55691746	55693601	1856	*
chr6	55696026	55698886	2861	*
chr6	55705348	55707060	1713	*
chr6	55725202	55725946	745	*
chr6	55792713	55795048	2336	*
chr6	55795249	55796261	1013	*
chr6	55803779	55804210	432	*
chr6	55824319	55826327	2009	*
chr6	55826783	55827633	851	*
chr6	55864680	55865775	1096	*
chr6	55919316	55920514	1199	*
chr6	55928166	55929049	884	*
chr6	55968614	55969303	690	*
chr6	55994560	55997437	2878	*
chr6	56006858	56007331	474	*
chr6	56048198	56050286	2089	*
chr6	56052053	56053712	1660	*
chr6	56054130	56057785	3656	*
chr6	56079015	56079474	460	*
chr6	56147456	56147989	534	*
chr6	56198241	56199202	962	*
chr6	56213604	56214599	996	*
chr6	56219892	56220619	728	*
chr6	56220698	56222048	1351	*
chr6	56222554	56224321	1768	*
chr6	56237580	56238256	677	*
chr6	56239704	56242086	2383	*
chr6	56245085	56246867	1783	*
chr6	56249288	56251013	1726	*
chr6	56251183	56254264	3082	*
chr6	56256866	56257663	798	*
chr6	56265719	56267248	1530	*
chr6	56278930	56279710	781	*
chr6	56286533	56288663	2131	*
chr6	56342801	56350098	7298	*
chr6	56363765	56366521	2757	*
chr6	56383581	56384116	536	*
chr6	56393707	56394505	799	*
chr6	56408790	56409754	965	*
chr6	56411825	56412639	815	*
chr6	56415769	56416259	491	*
chr6	56418910	56420024	1115	*
chr6	56424402	56426007	1606	*
chr6	56649871	56651681	1811	*
chr6	56655232	56656243	1012	*
chr6	57304862	57307174	2313	*
chr6	57404490	57404793	304	*
chr6	57405049	57405297	249	*
chr6	57415909	57416831	923	*
chr6	57417411	57417701	291	*
chr6	57417717	57417938	222	*
chr6	57445877	57446158	282	*
chr6	57469182	57470283	1102	*
chr6	57476872	57478108	1237	*
chr6	57497748	57498707	960	*
chr6	57605462	57605821	360	*
chr6	57606170	57606867	698	*
chr6	57611824	57612543	720	*
chr6	57620512	57622579	2068	*
chr6	57670960	57672177	1218	*
chr6	57672967	57673811	845	*
chr6	57694581	57695134	554	*
chr6	57696906	57698388	1483	*
chr6	57709237	57710878	1642	*
chr6	57726730	57727831	1102	*
chr6	57728316	57731187	2872	*
chr6	57768503	57769888	1386	*
chr6	57805799	57806939	1141	*
chr6	57837783	57843516	5734	*
chr6	57845737	57848879	3143	*
chr6	57855672	57857435	1764	*
chr6	57862827	57864121	1295	*
chr6	57884038	57885093	1056	*
chr6	57972696	57973345	650	*
chr6	57979667	57980290	624	*
chr6	57985332	57986239	908	*
chr6	57988470	57989891	1422	*
chr6	58017778	58018682	905	*
chr6	58028037	58031440	3404	*
chr6	58035982	58036602	621	*
chr6	58055568	58056172	605	*
chr6	58074186	58076747	2562	*
chr6	58077845	58079545	1701	*
chr6	58138298	58138657	360	*
chr6	58138723	58140718	1996	*
chr6	58157139	58157972	834	*
chr6	58158095	58159237	1143	*
chr6	58161415	58163863	2449	*
chr6	58183710	58184986	1277	*
chr6	58191701	58193719	2019	*
chr6	58199911	58202586	2676	*
chr6	58207626	58209417	1792	*
chr6	58239532	58239964	433	*
chr6	58258419	58259608	1190	*
chr6	58264835	58269290	4456	*
chr6	58269700	58271448	1749	*
chr6	58272193	58275860	3668	*
chr6	58280669	58284899	4231	*
chr6	58285289	58286003	715	*
chr6	58287199	58287984	786	*
chr6	58288332	58288819	488	*
chr6	58289330	58295282	5953	*
chr6	58300182	58303768	3587	*
chr6	58305164	58305929	766	*
chr6	58305997	58307942	1946	*
chr6	58310390	58312068	1679	*
chr6	58319332	58319980	649	*
chr6	58320714	58322337	1624	*
chr6	58322750	58323112	363	*
chr6	58323610	58324134	525	*
chr6	58324394	58326252	1859	*
chr6	58329381	58329755	375	*
chr6	58332795	58334472	1678	*
chr6	58336008	58337313	1306	*
chr6	58337653	58338539	887	*
chr6	58343854	58344743	890	*
chr6	58350005	58351400	1396	*
chr6	58356067	58357098	1032	*
chr6	58360983	58362344	1362	*
chr6	58363419	58364142	724	*
chr6	58366209	58367399	1191	*
chr6	58369673	58372424	2752	*
chr6	58374030	58375366	1337	*
chr6	58381463	58382217	755	*
chr6	58382444	58383292	849	*
chr6	58384214	58385370	1157	*
chr6	58385505	58391285	5781	*
chr6	58391796	58392374	579	*
chr6	60230124	60230757	634	*
chr6	60233265	60238657	5393	*
chr6	60240148	60240856	709	*
chr6	60271167	60273447	2281	*
chr6	60277878	60279205	1328	*
chr6	60305220	60306223	1004	*
chr6	60352005	60352709	705	*
chr6	60356046	60356754	709	*
chr6	60376742	60377283	542	*
chr6	60377389	60378013	625	*
chr6	60379354	60379669	316	*
chr6	60386426	60387346	921	*
chr6	60389712	60393909	4198	*
chr6	60435580	60436000	421	*
chr6	60439025	60440870	1846	*
chr6	60445462	60447990	2529	*
chr6	60452189	60453939	1751	*
chr6	60499834	60500222	389	*
chr6	60520424	60521565	1142	*
chr6	60534332	60535331	1000	*
chr6	60648494	60649357	864	*
chr6	60695756	60696695	940	*
chr6	60697120	60697802	683	*
chr6	60707232	60707837	606	*
chr6	60711032	60712173	1142	*
chr6	60731169	60731637	469	*
chr6	60740934	60742909	1976	*
chr6	60768736	60769671	936	*
chr6	60779751	60781651	1901	*
chr6	60782996	60783917	922	*
chr6	60811247	60812373	1127	*
chr6	60827596	60828045	450	*
chr6	60852364	60853863	1500	*
chr6	60877255	60877660	406	*
chr6	60877772	60880161	2390	*
chr6	60882189	60882737	549	*
chr6	60916260	60919285	3026	*
chr6	60946236	60947794	1559	*
chr6	61147591	61149472	1882	*
chr6	61157551	61159121	1571	*
chr6	61171491	61172347	857	*
chr6	61192881	61193643	763	*
chr6	61193728	61200508	6781	*
chr6	61203805	61205825	2021	*
chr6	61212062	61212993	932	*
chr6	61213218	61213906	689	*
chr6	61214241	61214690	450	*
chr6	61230047	61231284	1238	*
chr6	61364939	61366222	1284	*
chr6	61396420	61399265	2846	*
chr6	61409838	61410903	1066	*
chr6	61415004	61415914	911	*
chr6	61416888	61417793	906	*
chr6	61422304	61423492	1189	*
chr6	61577787	61578917	1131	*
chr6	61581128	61581444	317	*
chr6	61582295	61583668	1374	*
chr6	61593690	61595639	1950	*
chr6	61595863	61596156	294	*
chr6	61599176	61600344	1169	*
chr6	61605750	61607231	1482	*
chr6	61614397	61615152	756	*
chr6	61615367	61615999	633	*
chr6	61625871	61626834	964	*
chr6	61627616	61630707	3092	*
chr6	61632050	61634336	2287	*
chr6	61635042	61636284	1243	*
chr6	61641265	61643456	2192	*
chr6	61652534	61652818	285	*
chr6	61653136	61657901	4766	*
chr6	61658692	61661403	2712	*
chr6	61676500	61678306	1807	*
chr6	61679496	61680480	985	*
chr6	61682782	61684648	1867	*
chr6	61685587	61686471	885	*
chr6	61686938	61687288	351	*
chr6	61692555	61695682	3128	*
chr6	61696000	61697314	1315	*
chr6	61699460	61701799	2340	*
chr6	61707793	61716799	9007	*
chr6	61717707	61719588	1882	*
chr6	61729159	61731777	2619	*
chr6	61735286	61736029	744	*
chr6	61738698	61740597	1900	*
chr6	61743268	61743542	275	*
chr6	61743767	61744550	784	*
chr6	61746620	61748907	2288	*
chr6	61749255	61750702	1448	*
chr6	61751049	61752626	1578	*
chr6	61752968	61753475	508	*
chr6	61756664	61758089	1426	*
chr6	61759150	61761454	2305	*
chr6	61780080	61781154	1075	*
chr6	61783015	61784019	1005	*
chr6	61784388	61785109	722	*
chr6	61787119	61788557	1439	*
chr6	61797825	61799159	1335	*
chr6	61800984	61803755	2772	*
chr6	61819213	61819611	399	*
chr6	61823079	61824408	1330	*
chr6	61824746	61831247	6502	*
chr6	61832263	61834708	2446	*
chr6	61834751	61837734	2984	*
chr6	61837824	61838311	488	*
chr6	61839353	61841015	1663	*
chr6	61845590	61846321	732	*
chr6	61846925	61848258	1334	*
chr6	61848676	61851521	2846	*
chr6	61869211	61869836	626	*
chr6	61874148	61877426	3279	*
chr6	61880147	61882212	2066	*
chr6	61882468	61882983	516	*
chr6	61885927	61886431	505	*
chr6	61890612	61891087	476	*
chr6	61894286	61897492	3207	*
chr6	61899101	61901209	2109	*
chr6	61902899	61905027	2129	*
chr6	61910065	61913352	3288	*
chr6	61915495	61917233	1739	*
chr6	61918709	61918993	285	*
chr6	61919303	61920200	898	*
chr6	61925015	61925338	324	*
chr6	61929071	61929442	372	*
chr6	61929550	61930473	924	*
chr6	61939029	61940052	1024	*
chr6	61958598	61959564	967	*
chr6	61959843	61965430	5588	*
chr6	61965916	61966714	799	*
chr6	61967751	61970106	2356	*
chr6	61972733	61973521	789	*
chr6	61973792	61974752	961	*
chr6	61974991	61975586	596	*
chr6	61979223	61981065	1843	*
chr6	61983647	61986455	2809	*
chr6	61986592	61993380	6789	*
chr6	61993842	62000117	6276	*
chr6	62000603	62001303	701	*
chr6	62001609	62002373	765	*
chr6	62003940	62006290	2351	*
chr6	62009285	62009812	528	*
chr6	62010163	62010810	648	*
chr6	62022341	62023634	1294	*
chr6	62024341	62024950	610	*
chr6	62028098	62031952	3855	*
chr6	62035852	62037098	1247	*
chr6	62037222	62038758	1537	*
chr6	62039535	62043840	4306	*
chr6	62044190	62048051	3862	*
chr6	62049841	62050230	390	*
chr6	62050582	62051138	557	*
chr6	62054025	62054425	401	*
chr6	62057865	62059014	1150	*
chr6	62074886	62079239	4354	*
chr6	62079281	62079632	352	*
chr6	62081057	62084471	3415	*
chr6	62087536	62091304	3769	*
chr6	62100647	62101663	1017	*
chr6	62104946	62105465	520	*
chr6	62110069	62110574	506	*
chr6	62110645	62110938	294	*
chr6	62111099	62111788	690	*
chr6	62115220	62116136	917	*
chr6	62119829	62121024	1196	*
chr6	62123102	62124465	1364	*
chr6	62124893	62127255	2363	*
chr6	62127439	62129007	1569	*
chr6	62131107	62132020	914	*
chr6	62137339	62138461	1123	*
chr6	62140561	62142712	2152	*
chr6	62144701	62145474	774	*
chr6	62145595	62148951	3357	*
chr6	62151240	62155869	4630	*
chr6	62191857	62193019	1163	*
chr6	62195597	62197429	1833	*
chr6	62203246	62204634	1389	*
chr6	62207498	62210460	2963	*
chr6	62213551	62214215	665	*
chr6	62230874	62231370	497	*
chr6	62231709	62232338	630	*
chr6	62233876	62234407	532	*
chr6	62235230	62235721	492	*
chr6	62238814	62240227	1414	*
chr6	62241168	62245966	4799	*
chr6	62246312	62247737	1426	*
chr6	62250243	62251700	1458	*
chr6	62252036	62255820	3785	*
chr6	62256898	62259201	2304	*
chr6	62259616	62262349	2734	*
chr6	62267999	62268355	357	*
chr6	62268727	62269840	1114	*
chr6	62270508	62270959	452	*
chr6	62271387	62273437	2051	*
chr6	62275694	62276914	1221	*
chr6	62277554	62279579	2026	*
chr6	62281901	62282800	900	*
chr6	62335752	62336475	724	*
chr6	62361529	62363019	1491	*
chr6	62499430	62500040	611	*
chr6	62500535	62501184	650	*
chr6	62503586	62504387	802	*
chr6	62515688	62517346	1659	*
chr6	62530248	62531169	922	*
chr6	62660594	62661841	1248	*
chr6	62675243	62675604	362	*
chr6	62706277	62707091	815	*
chr6	62746734	62747754	1021	*
chr6	62803712	62804531	820	*
chr6	62936418	62940832	4415	*
chr6	62944277	62944950	674	*
chr6	62960434	62962830	2397	*
chr6	62974422	62977025	2604	*
chr6	62998348	62999529	1182	*
chr6	63025385	63026047	663	*
chr6	63033709	63035075	1367	*
chr6	63071189	63073560	2372	*
chr6	63082100	63082598	499	*
chr6	63087076	63089373	2298	*
chr6	63101707	63102538	832	*
chr6	63126288	63127427	1140	*
chr6	63127729	63129817	2089	*
chr6	63137649	63138148	500	*
chr6	63138529	63140174	1646	*
chr6	63144119	63145469	1351	*
chr6	63149153	63150529	1377	*
chr6	63154738	63155653	916	*
chr6	63161998	63163019	1022	*
chr6	63165376	63165744	369	*
chr6	63205864	63206224	361	*
chr6	63206580	63208991	2412	*
chr6	63236433	63237199	767	*
chr6	63240039	63241631	1593	*
chr6	63254160	63255805	1646	*
chr6	63288662	63289197	536	*
chr6	63291960	63292458	499	*
chr6	63309819	63310684	866	*
chr6	63325479	63325933	455	*
chr6	63379564	63380962	1399	*
chr6	63406164	63407519	1356	*
chr6	63449920	63450348	429	*
chr6	63452013	63452571	559	*
chr6	63461681	63462278	598	*
chr6	63478091	63480220	2130	*
chr6	63537423	63539180	1758	*
chr6	63554582	63557183	2602	*
chr6	63611694	63612659	966	*
chr6	63613936	63614572	637	*
chr6	63792245	63794343	2099	*
chr6	63796960	63798844	1885	*
chr6	63821598	63822015	418	*
chr6	63855858	63857784	1927	*
chr6	63863881	63865247	1367	*
chr6	63869439	63871262	1824	*
chr6	63903513	63905206	1694	*
chr6	63928387	63931650	3264	*
chr6	63938197	63939885	1689	*
chr6	63943769	63945029	1261	*
chr6	63946604	63947356	753	*
chr6	63947680	63948446	767	*
chr6	63970075	63972603	2529	*
chr6	63988614	63989965	1352	*
chr6	64020707	64021762	1056	*
chr6	64035025	64035937	913	*
chr6	64044194	64045084	891	*
chr6	64046974	64048531	1558	*
chr6	64051453	64060118	8666	*
chr6	64060562	64061251	690	*
chr6	64067054	64068276	1223	*
chr6	64072750	64073278	529	*
chr6	64083516	64085151	1636	*
chr6	64110399	64111241	843	*
chr6	64161347	64162666	1320	*
chr6	64167582	64168205	624	*
chr6	64179114	64184718	5605	*
chr6	64186390	64186812	423	*
chr6	64202995	64203526	532	*
chr6	64203849	64205894	2046	*
chr6	64328202	64329437	1236	*
chr6	64399510	64400644	1135	*
chr6	64445163	64446051	889	*
chr6	64481366	64482099	734	*
chr6	64501934	64503098	1165	*
chr6	64507899	64509747	1849	*
chr6	64517337	64518488	1152	*
chr6	64521105	64523885	2781	*
chr6	64713220	64714149	930	*
chr6	64717439	64719394	1956	*
chr6	64763031	64763400	370	*
chr6	64763769	64764525	757	*
chr6	64784703	64786077	1375	*
chr6	64823536	64824642	1107	*
chr6	64888684	64889627	944	*
chr6	64985040	64985548	509	*
chr6	65013912	65015770	1859	*
chr6	65197574	65197888	315	*
chr6	65567912	65568750	839	*
chr6	65574766	65575204	439	*
chr6	65595872	65597021	1150	*
chr6	65607653	65608636	984	*
chr6	65706342	65706886	545	*
chr6	65706964	65708710	1747	*
chr6	65729936	65730717	782	*
chr6	65742605	65744301	1697	*
chr6	65761168	65762577	1410	*
chr6	65796009	65797504	1496	*
chr6	65808901	65810192	1292	*
chr6	65812688	65815100	2413	*
chr6	65816188	65816733	546	*
chr6	65816900	65817703	804	*
chr6	65829094	65829869	776	*
chr6	65830676	65831849	1174	*
chr6	65873035	65873902	868	*
chr6	65921654	65922456	803	*
chr6	65936138	65936707	570	*
chr6	65937760	65938241	482	*
chr6	65943629	65943977	349	*
chr6	65947134	65949144	2011	*
chr6	65949643	65950403	761	*
chr6	65951304	65952224	921	*
chr6	65962896	65965204	2309	*
chr6	65986977	65989562	2586	*
chr6	66089872	66090740	869	*
chr6	66127759	66132811	5053	*
chr6	66285943	66286608	666	*
chr6	66286654	66287604	951	*
chr6	66294074	66294631	558	*
chr6	66317455	66317753	299	*
chr6	66318146	66318979	834	*
chr6	66343169	66345715	2547	*
chr6	66475560	66476247	688	*
chr6	66524320	66525256	937	*
chr6	66558709	66559808	1100	*
chr6	66598800	66602150	3351	*
chr6	66605073	66605563	491	*
chr6	66606003	66606284	282	*
chr6	66612088	66612662	575	*
chr6	66859494	66860056	563	*
chr6	66867011	66867913	903	*
chr6	66868248	66868460	213	*
chr6	66868789	66869315	527	*
chr6	66877337	66879719	2383	*
chr6	66885096	66885657	562	*
chr6	66901840	66902688	849	*
chr6	66965208	66966429	1222	*
chr6	66976974	66978155	1182	*
chr6	67064959	67065635	677	*
chr6	67595641	67597302	1662	*
chr6	67755844	67756679	836	*
chr6	67757058	67757823	766	*
chr6	67782079	67783632	1554	*
chr6	67817639	67819113	1475	*
chr6	67834296	67834780	485	*
chr6	67924329	67925731	1403	*
chr6	67933893	67934497	605	*
chr6	67938228	67938744	517	*
chr6	67957835	67958760	926	*
chr6	68101796	68102881	1086	*
chr6	68173890	68175314	1425	*
chr6	68184610	68185467	858	*
chr6	68610866	68611955	1090	*
chr6	68613500	68614058	559	*
chr6	68618514	68619709	1196	*
chr6	68621835	68622630	796	*
chr6	69490352	69491036	685	*
chr6	69527924	69528631	708	*
chr6	69531601	69533180	1580	*
chr6	69533287	69534396	1110	*
chr6	69540298	69541190	893	*
chr6	69558230	69559195	966	*
chr6	69601306	69602949	1644	*
chr6	69653722	69655392	1671	*
chr6	69813195	69815396	2202	*
chr6	69857804	69860291	2488	*
chr6	69868289	69870467	2179	*
chr6	69878792	69879639	848	*
chr6	69882196	69884254	2059	*
chr6	69887161	69889372	2212	*
chr6	69890523	69893823	3301	*
chr6	69894256	69896254	1999	*
chr6	69896689	69897491	803	*
chr6	69902197	69906161	3965	*
chr6	69906292	69906980	689	*
chr6	69907332	69907754	423	*
chr6	69913929	69916871	2943	*
chr6	69916875	69918030	1156	*
chr6	69922709	69923693	985	*
chr6	69975300	69976966	1667	*
chr6	69992165	69992855	691	*
chr6	70024971	70026207	1237	*
chr6	70026251	70026516	266	*
chr6	70030480	70031016	537	*
chr6	70033953	70035802	1850	*
chr6	70077661	70081090	3430	*
chr6	70081419	70083320	1902	*
chr6	70109694	70111328	1635	*
chr6	70115470	70115890	421	*
chr6	70125155	70126351	1197	*
chr6	70130840	70131384	545	*
chr6	70136816	70139830	3015	*
chr6	70143271	70144002	732	*
chr6	70147178	70148762	1585	*
chr6	70149084	70151907	2824	*
chr6	70156843	70157764	922	*
chr6	70187773	70189382	1610	*
chr6	70201898	70202310	413	*
chr6	70206823	70208658	1836	*
chr6	70229083	70231058	1976	*
chr6	70235172	70235749	578	*
chr6	70236172	70240936	4765	*
chr6	70241497	70243936	2440	*
chr6	70246279	70248108	1830	*
chr6	70251728	70252578	851	*
chr6	70252692	70254825	2134	*
chr6	70257365	70259840	2476	*
chr6	70272197	70272987	791	*
chr6	70292815	70293172	358	*
chr6	70319640	70319952	313	*
chr6	70336687	70337959	1273	*
chr6	70341429	70342291	863	*
chr6	70342933	70347036	4104	*
chr6	70351814	70353410	1597	*
chr6	70355946	70356261	316	*
chr6	70356832	70358505	1674	*
chr6	70365540	70366205	666	*
chr6	70443076	70448222	5147	*
chr6	70448547	70449340	794	*
chr6	70449777	70451590	1814	*
chr6	70453683	70460137	6455	*
chr6	70460441	70464583	4143	*
chr6	70465001	70469095	4095	*
chr6	70478918	70479573	656	*
chr6	70479892	70481293	1402	*
chr6	70488708	70489360	653	*
chr6	70597643	70599200	1558	*
chr6	70601841	70602422	582	*
chr6	70602652	70603786	1135	*
chr6	70615028	70615650	623	*
chr6	70625077	70625525	449	*
chr6	70629216	70629861	646	*
chr6	70630455	70631008	554	*
chr6	70633410	70633747	338	*
chr6	70638727	70640518	1792	*
chr6	70966087	70970151	4065	*
chr6	70977097	70978378	1282	*
chr6	70988213	70989246	1034	*
chr6	70991204	70993274	2071	*
chr6	71033871	71036676	2806	*
chr6	71039018	71040500	1483	*
chr6	71087444	71088492	1049	*
chr6	71121334	71126835	5502	*
chr6	71131674	71132288	615	*
chr6	71199486	71203626	4141	*
chr6	71236616	71237632	1017	*
chr6	71244319	71245328	1010	*
chr6	71251747	71252082	336	*
chr6	71255563	71256890	1328	*
chr6	71260063	71261406	1344	*
chr6	71267561	71268320	760	*
chr6	71280537	71281666	1130	*
chr6	71376031	71378058	2028	*
chr6	71385417	71389810	4394	*
chr6	71390221	71390681	461	*
chr6	71392394	71396984	4591	*
chr6	71399210	71402326	3117	*
chr6	71403040	71405196	2157	*
chr6	71405407	71405898	492	*
chr6	71406283	71407289	1007	*
chr6	71412117	71413801	1685	*
chr6	71416886	71419423	2538	*
chr6	71430208	71431685	1478	*
chr6	71432256	71435389	3134	*
chr6	71437103	71438302	1200	*
chr6	71445522	71446801	1280	*
chr6	71458985	71460237	1253	*
chr6	71488575	71491743	3169	*
chr6	71522709	71523371	663	*
chr6	71523924	71525066	1143	*
chr6	71537731	71538156	426	*
chr6	71540370	71541671	1302	*
chr6	71576883	71577579	697	*
chr6	71580433	71584056	3624	*
chr6	71586690	71588168	1479	*
chr6	71590221	71591382	1162	*
chr6	71602656	71603220	565	*
chr6	71605448	71607405	1958	*
chr6	71607498	71608131	634	*
chr6	71608520	71609664	1145	*
chr6	71612020	71612998	979	*
chr6	71615126	71616188	1063	*
chr6	71634280	71637724	3445	*
chr6	71644695	71645365	671	*
chr6	71651264	71653333	2070	*
chr6	71657051	71658614	1564	*
chr6	71667451	71671731	4281	*
chr6	71671765	71673692	1928	*
chr6	71674010	71677029	3020	*
chr6	71677711	71678272	562	*
chr6	71681121	71685451	4331	*
chr6	71701280	71701674	395	*
chr6	71702055	71704277	2223	*
chr6	71704520	71705986	1467	*
chr6	71709802	71710475	674	*
chr6	71719796	71720206	411	*
chr6	71720509	71720849	341	*
chr6	71726207	71726497	291	*
chr6	71727761	71732251	4491	*
chr6	71733651	71734024	374	*
chr6	71742896	71744857	1962	*
chr6	71757541	71759447	1907	*
chr6	71760002	71761682	1681	*
chr6	71766045	71770464	4420	*
chr6	71783028	71783691	664	*
chr6	71786445	71787472	1028	*
chr6	71790487	71792600	2114	*
chr6	71853108	71853596	489	*
chr6	72415517	72417728	2212	*
chr6	72420433	72421525	1093	*
chr6	72441353	72442505	1153	*
chr6	72444191	72445025	835	*
chr6	72447082	72447635	554	*
chr6	72450954	72453073	2120	*
chr6	72460851	72465471	4621	*
chr6	72466969	72467999	1031	*
chr6	72476520	72477001	482	*
chr6	72522150	72522770	621	*
chr6	72526992	72527349	358	*
chr6	72527685	72529369	1685	*
chr6	72529510	72530601	1092	*
chr6	72550441	72550972	532	*
chr6	72553065	72556640	3576	*
chr6	72600447	72601715	1269	*
chr6	72601752	72603180	1429	*
chr6	73211662	73212302	641	*
chr6	73219803	73220804	1002	*
chr6	73225744	73226421	678	*
chr6	73243331	73244065	735	*
chr6	73340520	73340984	465	*
chr6	73383333	73384674	1342	*
chr6	73389939	73390485	547	*
chr6	73390575	73391624	1050	*
chr6	73397857	73401608	3752	*
chr6	73406468	73407729	1262	*
chr6	73418461	73419195	735	*
chr6	73424093	73426043	1951	*
chr6	73442454	73444759	2306	*
chr6	73447472	73447905	434	*
chr6	73448505	73448893	389	*
chr6	73454364	73454634	271	*
chr6	73537098	73538307	1210	*
chr6	73539093	73540962	1870	*
chr6	73541881	73542464	584	*
chr6	73556428	73557990	1563	*
chr6	73569821	73570241	421	*
chr6	73573067	73574820	1754	*
chr6	73578522	73579261	740	*
chr6	73680535	73681894	1360	*
chr6	73685548	73686526	979	*
chr6	73689882	73695428	5547	*
chr6	73696423	73701655	5233	*
chr6	73704550	73706354	1805	*
chr6	73710230	73711424	1195	*
chr6	73712889	73713241	353	*
chr6	73719653	73720618	966	*
chr6	73721090	73721521	432	*
chr6	73722987	73725377	2391	*
chr6	73726781	73728224	1444	*
chr6	73728748	73729274	527	*
chr6	73729713	73731831	2119	*
chr6	73751857	73753563	1707	*
chr6	73768563	73769270	708	*
chr6	73784279	73785720	1442	*
chr6	73786113	73789263	3151	*
chr6	73814361	73815223	863	*
chr6	73877759	73878430	672	*
chr6	73950360	73952161	1802	*
chr6	73956144	73957065	922	*
chr6	73964261	73964965	705	*
chr6	73967466	73968957	1492	*
chr6	73995390	73996693	1304	*
chr6	74077209	74077567	359	*
chr6	74124034	74124654	621	*
chr6	74166995	74167822	828	*
chr6	74265856	74266535	680	*
chr6	74345097	74346250	1154	*
chr6	74362587	74363300	714	*
chr6	74395584	74396233	650	*
chr6	74434006	74435856	1851	*
chr6	74444516	74445259	744	*
chr6	74587129	74587891	763	*
chr6	74603143	74604211	1069	*
chr6	74753616	74754906	1291	*
chr6	74759294	74759866	573	*
chr6	74803310	74804391	1082	*
chr6	74855204	74856078	875	*
chr6	74856859	74857837	979	*
chr6	74871971	74873191	1221	*
chr6	74873257	74876274	3018	*
chr6	74911571	74912724	1154	*
chr6	75049526	75050031	506	*
chr6	75057147	75057685	539	*
chr6	75071572	75072356	785	*
chr6	75081478	75086496	5019	*
chr6	75086870	75088379	1510	*
chr6	75089170	75090600	1431	*
chr6	75090665	75090931	267	*
chr6	75097129	75106157	9029	*
chr6	75120902	75121753	852	*
chr6	75132824	75133302	479	*
chr6	75146767	75148248	1482	*
chr6	75168270	75169568	1299	*
chr6	75170296	75171973	1678	*
chr6	75179646	75180270	625	*
chr6	75200016	75200802	787	*
chr6	75202362	75203673	1312	*
chr6	75213318	75214623	1306	*
chr6	75307266	75307601	336	*
chr6	75307907	75308579	673	*
chr6	75318306	75319258	953	*
chr6	75322492	75324469	1978	*
chr6	75329090	75331014	1925	*
chr6	75332375	75333362	988	*
chr6	75338149	75341110	2962	*
chr6	75342669	75345007	2339	*
chr6	75345021	75346686	1666	*
chr6	75346953	75347328	376	*
chr6	75356803	75357779	977	*
chr6	75359522	75360598	1077	*
chr6	75364491	75370533	6043	*
chr6	75373703	75375070	1368	*
chr6	75375327	75376091	765	*
chr6	75394189	75395996	1808	*
chr6	75428662	75430256	1595	*
chr6	75433631	75436602	2972	*
chr6	75453683	75454815	1133	*
chr6	75457155	75458970	1816	*
chr6	75461604	75462530	927	*
chr6	75472715	75473203	489	*
chr6	75491529	75492278	750	*
chr6	75493686	75496212	2527	*
chr6	75497819	75498475	657	*
chr6	75503181	75504561	1381	*
chr6	75509660	75510786	1127	*
chr6	75552493	75553165	673	*
chr6	75553841	75557813	3973	*
chr6	75568789	75571640	2852	*
chr6	75592544	75593816	1273	*
chr6	75995564	75996207	644	*
chr6	76037723	76041392	3670	*
chr6	76043857	76045038	1182	*
chr6	76048035	76048938	904	*
chr6	76050261	76053096	2836	*
chr6	76063467	76063818	352	*
chr6	76076850	76077236	387	*
chr6	76101318	76102257	940	*
chr6	76102366	76103143	778	*
chr6	76119458	76122757	3300	*
chr6	76122861	76123215	355	*
chr6	76125289	76127308	2020	*
chr6	76130590	76134282	3693	*
chr6	76135827	76137138	1312	*
chr6	76151901	76153662	1762	*
chr6	76154664	76155351	688	*
chr6	76159827	76160549	723	*
chr6	76164783	76165459	677	*
chr6	76215789	76220955	5167	*
chr6	76227061	76229143	2083	*
chr6	76329425	76330111	687	*
chr6	76422252	76423211	960	*
chr6	76437408	76440440	3033	*
chr6	76472269	76473399	1131	*
chr6	76487831	76488950	1120	*
chr6	76561586	76562052	467	*
chr6	76567260	76568130	871	*
chr6	76570856	76571515	660	*
chr6	76579977	76581330	1354	*
chr6	76584503	76586489	1987	*
chr6	76586493	76588351	1859	*
chr6	76612611	76615091	2481	*
chr6	76644600	76646746	2147	*
chr6	76659118	76660521	1404	*
chr6	76714052	76715398	1347	*
chr6	76759347	76760407	1061	*
chr6	76940989	76941617	629	*
chr6	77009876	77010265	390	*
chr6	77089970	77092089	2120	*
chr6	77092193	77093438	1246	*
chr6	77106422	77109094	2673	*
chr6	77468049	77470661	2613	*
chr6	77471004	77471601	598	*
chr6	77480013	77480381	369	*
chr6	77480503	77481375	873	*
chr6	77481943	77483230	1288	*
chr6	77491446	77500177	8732	*
chr6	77502591	77505278	2688	*
chr6	77507284	77508957	1674	*
chr6	77525619	77528480	2862	*
chr6	77531867	77532254	388	*
chr6	77532590	77535657	3068	*
chr6	77537115	77537716	602	*
chr6	77541670	77542473	804	*
chr6	77542822	77545550	2729	*
chr6	77545788	77548779	2992	*
chr6	77551720	77556543	4824	*
chr6	77557761	77561254	3494	*
chr6	77563848	77566817	2970	*
chr6	77573332	77575143	1812	*
chr6	77588199	77588693	495	*
chr6	77639523	77640914	1392	*
chr6	77708958	77710238	1281	*
chr6	77715049	77716261	1213	*
chr6	77749578	77751134	1557	*
chr6	77820077	77820733	657	*
chr6	77826079	77826606	528	*
chr6	77828750	77829659	910	*
chr6	77836885	77838115	1231	*
chr6	77846579	77847758	1180	*
chr6	77859977	77860450	474	*
chr6	77880960	77881788	829	*
chr6	77884840	77886533	1694	*
chr6	77893141	77893844	704	*
chr6	77894006	77897157	3152	*
chr6	77921410	77922431	1022	*
chr6	77944515	77945245	731	*
chr6	78018562	78019323	762	*
chr6	78035800	78036748	949	*
chr6	78190540	78190907	368	*
chr6	78191181	78191791	611	*
chr6	78194761	78195337	577	*
chr6	78195801	78196966	1166	*
chr6	78199073	78199896	824	*
chr6	78248186	78249022	837	*
chr6	78331833	78333442	1610	*
chr6	78340458	78341457	1000	*
chr6	78350122	78350948	827	*
chr6	78355178	78356466	1289	*
chr6	78361867	78363436	1570	*
chr6	78367420	78369111	1692	*
chr6	78395096	78396388	1293	*
chr6	78433928	78435222	1295	*
chr6	78435249	78436349	1101	*
chr6	78439517	78443242	3726	*
chr6	78448817	78449469	653	*
chr6	78449905	78451653	1749	*
chr6	78452786	78454847	2062	*
chr6	78458901	78459606	706	*
chr6	78463959	78465367	1409	*
chr6	78495994	78496437	444	*
chr6	78534372	78535068	697	*
chr6	78577624	78579710	2087	*
chr6	78581410	78584440	3031	*
chr6	78584496	78585412	917	*
chr6	78588464	78590077	1614	*
chr6	78595866	78596694	829	*
chr6	78599660	78601780	2121	*
chr6	78608028	78608471	444	*
chr6	78608657	78610928	2272	*
chr6	78673256	78673985	730	*
chr6	78695592	78696738	1147	*
chr6	78700593	78705096	4504	*
chr6	78707478	78712495	5018	*
chr6	78863299	78865162	1864	*
chr6	79151218	79151968	751	*
chr6	79158919	79160211	1293	*
chr6	79178900	79179825	926	*
chr6	79180957	79185115	4159	*
chr6	79236212	79237222	1011	*
chr6	79238881	79241446	2566	*
chr6	79247425	79247865	441	*
chr6	79271114	79273433	2320	*
chr6	79275265	79275662	398	*
chr6	79280773	79283113	2341	*
chr6	79295581	79296725	1145	*
chr6	79300970	79303739	2770	*
chr6	79304289	79306972	2684	*
chr6	79314726	79316436	1711	*
chr6	79317913	79319320	1408	*
chr6	79336628	79337910	1283	*
chr6	79355666	79356932	1267	*
chr6	79371006	79372447	1442	*
chr6	79376047	79378828	2782	*
chr6	79380773	79383567	2795	*
chr6	79392153	79393126	974	*
chr6	79395740	79397762	2023	*
chr6	79403878	79405425	1548	*
chr6	79410251	79412525	2275	*
chr6	79414883	79416924	2042	*
chr6	79424098	79441980	17883	*
chr6	79446820	79451092	4273	*
chr6	79452530	79455260	2731	*
chr6	79459948	79460248	301	*
chr6	79462145	79463701	1557	*
chr6	79748363	79750541	2179	*
chr6	79759722	79760727	1006	*
chr6	79776024	79776288	265	*
chr6	79787674	79788268	595	*
chr6	79795334	79795787	454	*
chr6	79861445	79862361	917	*
chr6	79876864	79879501	2638	*
chr6	79893448	79894269	822	*
chr6	79894500	79896657	2158	*
chr6	80021126	80021821	696	*
chr6	80022211	80022788	578	*
chr6	80082080	80082755	676	*
chr6	80083225	80083583	359	*
chr6	80130600	80131691	1092	*
chr6	80185953	80186431	479	*
chr6	80189419	80190460	1042	*
chr6	80271651	80273567	1917	*
chr6	80327339	80327740	402	*
chr6	80328066	80328851	786	*
chr6	80329262	80332872	3611	*
chr6	80336576	80337576	1001	*
chr6	80358404	80358840	437	*
chr6	80396777	80397276	500	*
chr6	80445098	80446351	1254	*
chr6	80451818	80455417	3600	*
chr6	80456278	80458005	1728	*
chr6	80460370	80461083	714	*
chr6	80461655	80465757	4103	*
chr6	80477371	80477945	575	*
chr6	80479987	80480908	922	*
chr6	80515662	80518815	3154	*
chr6	80518901	80528820	9920	*
chr6	80529189	80529697	509	*
chr6	80535271	80536105	835	*
chr6	80536173	80537515	1343	*
chr6	80542171	80543764	1594	*
chr6	80564926	80565547	622	*
chr6	80566150	80566729	580	*
chr6	80594210	80594737	528	*
chr6	80606605	80607498	894	*
chr6	80608535	80610434	1900	*
chr6	80632994	80635157	2164	*
chr6	80636576	80641102	4527	*
chr6	80641694	80642656	963	*
chr6	80647131	80661874	14744	*
chr6	80669145	80674085	4941	*
chr6	80674761	80676286	1526	*
chr6	80676681	80677588	908	*
chr6	80679300	80681531	2232	*
chr6	80793045	80794075	1031	*
chr6	80834420	80835418	999	*
chr6	80862636	80863517	882	*
chr6	80903277	80904548	1272	*
chr6	80940681	80941736	1056	*
chr6	80959318	80960754	1437	*
chr6	81019510	81020227	718	*
chr6	81029691	81031020	1330	*
chr6	81031124	81032644	1521	*
chr6	81059763	81061747	1985	*
chr6	81062491	81063797	1307	*
chr6	81064143	81065306	1164	*
chr6	81132372	81133490	1119	*
chr6	81144103	81145122	1020	*
chr6	81160719	81161602	884	*
chr6	81171280	81174299	3020	*
chr6	81215472	81216731	1260	*
chr6	81295291	81295746	456	*
chr6	81325067	81325920	854	*
chr6	81342697	81344002	1306	*
chr6	81353096	81353786	691	*
chr6	81379511	81381257	1747	*
chr6	81454696	81456204	1509	*
chr6	81497082	81497617	536	*
chr6	81655389	81656272	884	*
chr6	81667004	81668054	1051	*
chr6	81683842	81684192	351	*
chr6	81690064	81691502	1439	*
chr6	81691885	81692650	766	*
chr6	81707407	81708169	763	*
chr6	81728882	81729902	1021	*
chr6	81776204	81778327	2124	*
chr6	81813084	81814810	1727	*
chr6	81939398	81940194	797	*
chr6	81949018	81951134	2117	*
chr6	81977232	81977768	537	*
chr6	81984546	81985097	552	*
chr6	82048493	82050371	1879	*
chr6	82066499	82067009	511	*
chr6	82088447	82089146	700	*
chr6	82144198	82144807	610	*
chr6	82260268	82262520	2253	*
chr6	82273586	82273835	250	*
chr6	82274236	82275213	978	*
chr6	82360535	82361989	1455	*
chr6	82365834	82367985	2152	*
chr6	82368230	82371141	2912	*
chr6	82387442	82387965	524	*
chr6	82553259	82558315	5057	*
chr6	82569304	82575544	6241	*
chr6	82579582	82584217	4636	*
chr6	82586019	82588300	2282	*
chr6	82590006	82592615	2610	*
chr6	82598468	82600089	1622	*
chr6	82612516	82612833	318	*
chr6	82672196	82672870	675	*
chr6	82693012	82693920	909	*
chr6	82699127	82700112	986	*
chr6	82728183	82728494	312	*
chr6	82728814	82729346	533	*
chr6	82749491	82750921	1431	*
chr6	82772049	82773972	1924	*
chr6	82779684	82782294	2611	*
chr6	82785895	82789738	3844	*
chr6	82795390	82795838	449	*
chr6	82796214	82796787	574	*
chr6	82797548	82799722	2175	*
chr6	82820105	82821203	1099	*
chr6	82865724	82866218	495	*
chr6	82866240	82867603	1364	*
chr6	82869605	82870682	1078	*
chr6	82872854	82874791	1938	*
chr6	82875399	82876461	1063	*
chr6	82883969	82884411	443	*
chr6	82886091	82886446	356	*
chr6	82895956	82896643	688	*
chr6	83445788	83446961	1174	*
chr6	83474080	83475211	1132	*
chr6	83478081	83478489	409	*
chr6	83531080	83532393	1314	*
chr6	83532432	83533384	953	*
chr6	83725004	83726084	1081	*
chr6	83726418	83727006	589	*
chr6	83730017	83730740	724	*
chr6	83759250	83760448	1199	*
chr6	83766249	83769635	3387	*
chr6	83782501	83791436	8936	*
chr6	83791606	83792806	1201	*
chr6	83795476	83797716	2241	*
chr6	83814791	83815176	386	*
chr6	83815477	83815826	350	*
chr6	83823647	83826085	2439	*
chr6	83828196	83831055	2860	*
chr6	83845071	83847066	1996	*
chr6	83988422	83988935	514	*
chr6	84016220	84016726	507	*
chr6	84027947	84029205	1259	*
chr6	84045390	84045755	366	*
chr6	84050274	84051386	1113	*
chr6	84051805	84053485	1681	*
chr6	84084257	84085103	847	*
chr6	84086830	84089157	2328	*
chr6	84091655	84094110	2456	*
chr6	84094320	84095627	1308	*
chr6	84119303	84120953	1651	*
chr6	84135647	84136185	539	*
chr6	84186035	84186731	697	*
chr6	84201489	84202475	987	*
chr6	84202845	84203227	383	*
chr6	84263906	84265739	1834	*
chr6	84268653	84270069	1417	*
chr6	84279893	84281038	1146	*
chr6	84304907	84306575	1669	*
chr6	84309736	84310651	916	*
chr6	84311115	84311828	714	*
chr6	84313598	84315141	1544	*
chr6	84323899	84324542	644	*
chr6	84345074	84345942	869	*
chr6	84346278	84346976	699	*
chr6	84361102	84362484	1383	*
chr6	84378917	84379717	801	*
chr6	84391384	84391862	479	*
chr6	84440118	84441029	912	*
chr6	84443574	84445067	1494	*
chr6	84469910	84470476	567	*
chr6	84488358	84488808	451	*
chr6	84491232	84493331	2100	*
chr6	84509751	84511868	2118	*
chr6	84513302	84516994	3693	*
chr6	84525768	84526726	959	*
chr6	84530821	84531172	352	*
chr6	84531841	84532727	887	*
chr6	84537367	84539110	1744	*
chr6	84547504	84547802	299	*
chr6	84556419	84558310	1892	*
chr6	84575511	84576356	846	*
chr6	84580393	84582293	1901	*
chr6	84582631	84583306	676	*
chr6	84583587	84584790	1204	*
chr6	84589533	84590408	876	*
chr6	84590808	84591983	1176	*
chr6	84597139	84599341	2203	*
chr6	84617963	84619235	1273	*
chr6	84624830	84625297	468	*
chr6	84625685	84626075	391	*
chr6	84633881	84634684	804	*
chr6	84639894	84642860	2967	*
chr6	84650006	84653157	3152	*
chr6	84663000	84663845	846	*
chr6	84664688	84666237	1550	*
chr6	84673057	84675473	2417	*
chr6	84682955	84684584	1630	*
chr6	84687253	84690659	3407	*
chr6	84695990	84697529	1540	*
chr6	84697802	84698429	628	*
chr6	84701338	84701674	337	*
chr6	84705703	84708867	3165	*
chr6	84713984	84715877	1894	*
chr6	84721595	84723205	1611	*
chr6	84727758	84728399	642	*
chr6	84780949	84782097	1149	*
chr6	84790196	84792498	2303	*
chr6	84798000	84799052	1053	*
chr6	84802353	84804231	1879	*
chr6	84806508	84807587	1080	*
chr6	84812269	84813991	1723	*
chr6	84834200	84836826	2627	*
chr6	84841801	84844071	2271	*
chr6	84851247	84852236	990	*
chr6	84852747	84854644	1898	*
chr6	84861169	84862887	1719	*
chr6	84869397	84870990	1594	*
chr6	84871190	84871649	460	*
chr6	84874755	84876561	1807	*
chr6	84877583	84878125	543	*
chr6	84888446	84888913	468	*
chr6	84892923	84893877	955	*
chr6	84894198	84896354	2157	*
chr6	84900970	84904121	3152	*
chr6	84908103	84908682	580	*
chr6	84952957	84954330	1374	*
chr6	84998692	85000072	1381	*
chr6	85000906	85002629	1724	*
chr6	85005371	85009127	3757	*
chr6	85016049	85018227	2179	*
chr6	85023649	85026146	2498	*
chr6	85035401	85039544	4144	*
chr6	85039912	85040915	1004	*
chr6	85049394	85051260	1867	*
chr6	85055419	85056265	847	*
chr6	85062569	85064248	1680	*
chr6	85067003	85068213	1211	*
chr6	85073154	85076543	3390	*
chr6	85077832	85079521	1690	*
chr6	85087150	85089086	1937	*
chr6	85089422	85091076	1655	*
chr6	85092177	85092893	717	*
chr6	85107073	85109643	2571	*
chr6	85115992	85116862	871	*
chr6	85121222	85122588	1367	*
chr6	85125284	85125895	612	*
chr6	85142163	85144086	1924	*
chr6	85160172	85160700	529	*
chr6	85163128	85163983	856	*
chr6	85179249	85180540	1292	*
chr6	85235089	85236585	1497	*
chr6	85239092	85241984	2893	*
chr6	85244856	85245706	851	*
chr6	85251605	85252552	948	*
chr6	85256607	85259884	3278	*
chr6	85277585	85278436	852	*
chr6	85292445	85292917	473	*
chr6	85295727	85300327	4601	*
chr6	85329446	85330231	786	*
chr6	85332457	85332916	460	*
chr6	85361014	85362818	1805	*
chr6	85382828	85383923	1096	*
chr6	85402979	85403993	1015	*
chr6	85413018	85414369	1352	*
chr6	85416278	85416524	247	*
chr6	85417979	85418752	774	*
chr6	85432003	85432705	703	*
chr6	85443554	85444440	887	*
chr6	85447032	85448381	1350	*
chr6	85452758	85454130	1373	*
chr6	85454388	85455543	1156	*
chr6	85456918	85457659	742	*
chr6	85460397	85461948	1552	*
chr6	85462418	85466188	3771	*
chr6	85694186	85694522	337	*
chr6	85719737	85724398	4662	*
chr6	85744499	85746645	2147	*
chr6	85764898	85765625	728	*
chr6	85855414	85856468	1055	*
chr6	85861217	85861936	720	*
chr6	85882262	85883928	1667	*
chr6	85898175	85900181	2007	*
chr6	85902446	85904234	1789	*
chr6	85911260	85912691	1432	*
chr6	85970431	85972343	1913	*
chr6	85994286	85994997	712	*
chr6	86078396	86079386	991	*
chr6	86098004	86098344	341	*
chr6	86115102	86115641	540	*
chr6	86121147	86122111	965	*
chr6	86125848	86126555	708	*
chr6	86159691	86161403	1713	*
chr6	86197857	86198369	513	*
chr6	86209629	86211175	1547	*
chr6	86213338	86214620	1283	*
chr6	86217196	86221800	4605	*
chr6	86264640	86266357	1718	*
chr6	86312834	86314650	1817	*
chr6	86354031	86356685	2655	*
chr6	86364184	86364952	769	*
chr6	86408650	86410059	1410	*
chr6	86433569	86434031	463	*
chr6	86457533	86458240	708	*
chr6	86462788	86463989	1202	*
chr6	86466174	86467646	1473	*
chr6	86478441	86481026	2586	*
chr6	86509533	86512992	3460	*
chr6	86515893	86519015	3123	*
chr6	86634129	86634890	762	*
chr6	86637911	86639209	1299	*
chr6	86640947	86642657	1711	*
chr6	86717521	86718610	1090	*
chr6	86720305	86721158	854	*
chr6	86748599	86749677	1079	*
chr6	86764467	86765460	994	*
chr6	86853886	86854785	900	*
chr6	87039166	87040779	1614	*
chr6	87047892	87048482	591	*
chr6	87055358	87055909	552	*
chr6	87079826	87081496	1671	*
chr6	87089735	87090083	349	*
chr6	87090297	87094812	4516	*
chr6	87098889	87103841	4953	*
chr6	87131357	87132234	878	*
chr6	87132613	87133120	508	*
chr6	87142614	87142830	217	*
chr6	87291477	87293311	1835	*
chr6	87297735	87298512	778	*
chr6	87313921	87315335	1415	*
chr6	87435302	87435985	684	*
chr6	87464032	87464609	578	*
chr6	87464940	87465243	304	*
chr6	87469553	87470936	1384	*
chr6	87704267	87705574	1308	*
chr6	87717649	87719749	2101	*
chr6	87728495	87731087	2593	*
chr6	87731701	87733139	1439	*
chr6	87737901	87739677	1777	*
chr6	87742732	87744444	1713	*
chr6	87746528	87747937	1410	*
chr6	87753510	87754300	791	*
chr6	87754788	87756093	1306	*
chr6	87758670	87760039	1370	*
chr6	87760611	87762757	2147	*
chr6	87765965	87766719	755	*
chr6	87789061	87790934	1874	*
chr6	87825466	87825966	501	*
chr6	87896491	87898650	2160	*
chr6	87928705	87931023	2319	*
chr6	87996290	87997117	828	*
chr6	88038334	88039115	782	*
chr6	88043184	88043556	373	*
chr6	88048165	88049934	1770	*
chr6	88053887	88054507	621	*
chr6	88086058	88089729	3672	*
chr6	88109312	88110305	994	*
chr6	88129229	88134644	5416	*
chr6	88137562	88138406	845	*
chr6	88139182	88142927	3746	*
chr6	88146587	88147592	1006	*
chr6	88148520	88149223	704	*
chr6	88150617	88151613	997	*
chr6	88151937	88157660	5724	*
chr6	88157734	88158974	1241	*
chr6	88159037	88160231	1195	*
chr6	88161039	88163360	2322	*
chr6	88168579	88171614	3036	*
chr6	88183478	88185918	2441	*
chr6	88186306	88187099	794	*
chr6	88208782	88209611	830	*
chr6	88214068	88215078	1011	*
chr6	88218076	88219295	1220	*
chr6	88219356	88220922	1567	*
chr6	88237416	88239047	1632	*
chr6	88273633	88274144	512	*
chr6	88278719	88281791	3073	*
chr6	88295796	88297503	1708	*
chr6	88320916	88321462	547	*
chr6	88326753	88327758	1006	*
chr6	88347834	88349133	1300	*
chr6	88364569	88365650	1082	*
chr6	88377888	88380185	2298	*
chr6	88387025	88390388	3364	*
chr6	88390612	88393100	2489	*
chr6	88393625	88394001	377	*
chr6	88397489	88397919	431	*
chr6	88405119	88405942	824	*
chr6	88413093	88419127	6035	*
chr6	88421436	88422460	1025	*
chr6	88423249	88426593	3345	*
chr6	88431262	88433784	2523	*
chr6	88451853	88452386	534	*
chr6	88454054	88455658	1605	*
chr6	88460853	88461739	887	*
chr6	88481973	88483847	1875	*
chr6	88485958	88486716	759	*
chr6	88497994	88498603	610	*
chr6	88518723	88519951	1229	*
chr6	88537888	88539069	1182	*
chr6	88539183	88540958	1776	*
chr6	88542199	88547483	5285	*
chr6	88548226	88548536	311	*
chr6	88548900	88550840	1941	*
chr6	88558436	88564673	6238	*
chr6	88565797	88566319	523	*
chr6	88566638	88568475	1838	*
chr6	88578327	88579433	1107	*
chr6	88585183	88586935	1753	*
chr6	88587028	88591805	4778	*
chr6	88608906	88612637	3732	*
chr6	88636859	88637577	719	*
chr6	88719835	88720129	295	*
chr6	88734452	88735495	1044	*
chr6	88868119	88870326	2208	*
chr6	88984504	88985822	1319	*
chr6	88986337	88991655	5319	*
chr6	88992711	88994856	2146	*
chr6	88997941	89000159	2219	*
chr6	89003388	89004491	1104	*
chr6	89008426	89009249	824	*
chr6	89044670	89045108	439	*
chr6	89046897	89049248	2352	*
chr6	89050718	89052888	2171	*
chr6	89068233	89076125	7893	*
chr6	89206814	89207907	1094	*
chr6	89216387	89217609	1223	*
chr6	89221369	89221859	491	*
chr6	89244267	89245651	1385	*
chr6	89252096	89252863	768	*
chr6	89253442	89253957	516	*
chr6	89264709	89265791	1083	*
chr6	89267288	89270490	3203	*
chr6	89274227	89275964	1738	*
chr6	89283547	89285670	2124	*
chr6	89285737	89286684	948	*
chr6	89287256	89290397	3142	*
chr6	89303961	89305619	1659	*
chr6	89312675	89314156	1482	*
chr6	89416651	89417949	1299	*
chr6	89418295	89419345	1051	*
chr6	89430784	89431574	791	*
chr6	89456610	89458017	1408	*
chr6	89458470	89458863	394	*
chr6	89492156	89493668	1513	*
chr6	89520443	89521112	670	*
chr6	89521143	89523528	2386	*
chr6	89526154	89527557	1404	*
chr6	89527872	89530367	2496	*
chr6	89533247	89535291	2045	*
chr6	89583517	89586256	2740	*
chr6	89589529	89593603	4075	*
chr6	89600298	89600820	523	*
chr6	89605838	89606775	938	*
chr6	89881556	89883537	1982	*
chr6	89897270	89897703	434	*
chr6	89901633	89904336	2704	*
chr6	89908186	89908753	568	*
chr6	89924756	89927216	2461	*
chr6	89928288	89930025	1738	*
chr6	89977377	89978793	1417	*
chr6	89996968	89998123	1156	*
chr6	90027659	90029201	1543	*
chr6	90029886	90030636	751	*
chr6	90032783	90033074	292	*
chr6	90033425	90035223	1799	*
chr6	90040267	90040716	450	*
chr6	90041052	90041633	582	*
chr6	90045049	90046824	1776	*
chr6	90066291	90067832	1542	*
chr6	90070929	90072101	1173	*
chr6	90078871	90079591	721	*
chr6	90088341	90090420	2080	*
chr6	90126011	90126552	542	*
chr6	90143895	90144714	820	*
chr6	90188063	90189025	963	*
chr6	90191538	90193333	1796	*
chr6	90203666	90205280	1615	*
chr6	90209509	90210964	1456	*
chr6	90211764	90213236	1473	*
chr6	90219129	90224299	5171	*
chr6	90225635	90227607	1973	*
chr6	90232308	90234850	2543	*
chr6	90236745	90239633	2889	*
chr6	90245103	90245971	869	*
chr6	90248036	90248371	336	*
chr6	90248415	90250569	2155	*
chr6	90252033	90254589	2557	*
chr6	90258606	90258931	326	*
chr6	90259251	90259922	672	*
chr6	90260225	90260589	365	*
chr6	90271754	90272216	463	*
chr6	90291650	90293679	2030	*
chr6	90310161	90310982	822	*
chr6	90323351	90325328	1978	*
chr6	90334539	90337708	3170	*
chr6	90338955	90339356	402	*
chr6	90339799	90341977	2179	*
chr6	90348407	90349729	1323	*
chr6	90353578	90354780	1203	*
chr6	90354922	90355641	720	*
chr6	90359931	90360697	767	*
chr6	90372006	90375198	3193	*
chr6	90396246	90396997	752	*
chr6	90398599	90400179	1581	*
chr6	90403099	90403446	348	*
chr6	90405059	90405926	868	*
chr6	90406893	90410624	3732	*
chr6	90411123	90411721	599	*
chr6	90412081	90413088	1008	*
chr6	90417444	90417884	441	*
chr6	90419148	90420440	1293	*
chr6	90438326	90438767	442	*
chr6	90439341	90439905	565	*
chr6	90459966	90466170	6205	*
chr6	90468220	90470691	2472	*
chr6	90475823	90476383	561	*
chr6	90481024	90481898	875	*
chr6	90483650	90484263	614	*
chr6	90680326	90681073	748	*
chr6	90716246	90716832	587	*
chr6	90739636	90742384	2749	*
chr6	90748783	90749394	612	*
chr6	90789285	90793321	4037	*
chr6	90800579	90801914	1336	*
chr6	90804470	90805198	729	*
chr6	90809158	90810329	1172	*
chr6	90826968	90827824	857	*
chr6	90863109	90863597	489	*
chr6	90877096	90877797	702	*
chr6	90908277	90911472	3196	*
chr6	90966723	90968385	1663	*
chr6	90991905	90992682	778	*
chr6	91013003	91015472	2470	*
chr6	91091872	91093182	1311	*
chr6	91116290	91119228	2939	*
chr6	91133594	91136232	2639	*
chr6	91137816	91141564	3749	*
chr6	91141872	91142534	663	*
chr6	91147736	91153485	5750	*
chr6	91160118	91161618	1501	*
chr6	91161730	91165472	3743	*
chr6	91171351	91173163	1813	*
chr6	91219123	91220253	1131	*
chr6	91228285	91229529	1245	*
chr6	91243340	91245251	1912	*
chr6	91247635	91248741	1107	*
chr6	91257405	91259468	2064	*
chr6	91261462	91261936	475	*
chr6	91262271	91265268	2998	*
chr6	91269383	91270368	986	*
chr6	91277471	91281598	4128	*
chr6	91282621	91287593	4973	*
chr6	91290763	91293402	2640	*
chr6	91314240	91314953	714	*
chr6	91316802	91318403	1602	*
chr6	91366225	91367238	1014	*
chr6	91382353	91383479	1127	*
chr6	91392187	91392651	465	*
chr6	91414520	91414977	458	*
chr6	91475104	91476210	1107	*
chr6	91495035	91495836	802	*
chr6	91578067	91579409	1343	*
chr6	91602517	91604263	1747	*
chr6	91632892	91635995	3104	*
chr6	91743392	91745005	1614	*
chr6	91749403	91750456	1054	*
chr6	91760445	91760836	392	*
chr6	91760907	91762942	2036	*
chr6	91796613	91798626	2014	*
chr6	91803164	91803882	719	*
chr6	91804958	91805744	787	*
chr6	91810887	91813347	2461	*
chr6	91830242	91831573	1332	*
chr6	91835343	91836223	881	*
chr6	91853296	91854433	1138	*
chr6	91875399	91876756	1358	*
chr6	91926106	91926842	737	*
chr6	91990112	91992547	2436	*
chr6	91994661	91995283	623	*
chr6	91996396	91998316	1921	*
chr6	92137110	92138027	918	*
chr6	92149944	92150715	772	*
chr6	92154081	92155453	1373	*
chr6	92158742	92160470	1729	*
chr6	92169173	92169933	761	*
chr6	92194360	92196847	2488	*
chr6	92230455	92231906	1452	*
chr6	92247280	92248447	1168	*
chr6	92256565	92257893	1329	*
chr6	92371644	92372117	474	*
chr6	92375797	92376341	545	*
chr6	92379385	92381432	2048	*
chr6	92408540	92410830	2291	*
chr6	92454941	92455924	984	*
chr6	92468124	92469731	1608	*
chr6	92473721	92474583	863	*
chr6	92488601	92489502	902	*
chr6	92524748	92526240	1493	*
chr6	92528267	92529835	1569	*
chr6	92575238	92576217	980	*
chr6	92660089	92660609	521	*
chr6	92683970	92684975	1006	*
chr6	92827172	92827757	586	*
chr6	92848147	92850139	1993	*
chr6	92854495	92854740	246	*
chr6	92963613	92964350	738	*
chr6	93029455	93030107	653	*
chr6	93030160	93031298	1139	*
chr6	93038242	93039278	1037	*
chr6	93098282	93098797	516	*
chr6	93139198	93140263	1066	*
chr6	93273727	93274810	1084	*
chr6	93449426	93450060	635	*
chr6	93516850	93517571	722	*
chr6	93607707	93608510	804	*
chr6	93658326	93659434	1109	*
chr6	93682067	93683423	1357	*
chr6	93695049	93695507	459	*
chr6	93785370	93787768	2399	*
chr6	93792880	93793275	396	*
chr6	93829236	93830020	785	*
chr6	93860223	93861791	1569	*
chr6	93872536	93875121	2586	*
chr6	93877237	93878721	1485	*
chr6	93884957	93887019	2063	*
chr6	93892661	93893887	1227	*
chr6	93991928	93993843	1916	*
chr6	94002912	94004475	1564	*
chr6	94044714	94046185	1472	*
chr6	94048833	94049143	311	*
chr6	94101139	94102243	1105	*
chr6	94105783	94106189	407	*
chr6	94208338	94209564	1227	*
chr6	94215593	94216076	484	*
chr6	94476748	94479113	2366	*
chr6	94743688	94745288	1601	*
chr6	94752203	94753053	851	*
chr6	94892893	94894655	1763	*
chr6	94918990	94921350	2361	*
chr6	95090259	95091549	1291	*
chr6	95138988	95139770	783	*
chr6	95140912	95141662	751	*
chr6	95231453	95232131	679	*
chr6	95262843	95263266	424	*
chr6	95304872	95305747	876	*
chr6	95334298	95335238	941	*
chr6	95465323	95466490	1168	*
chr6	95499732	95500448	717	*
chr6	95526970	95528481	1512	*
chr6	95544411	95546426	2016	*
chr6	95624121	95624563	443	*
chr6	95641452	95641991	540	*
chr6	95668836	95669519	684	*
chr6	95681575	95682743	1169	*
chr6	95688391	95688944	554	*
chr6	95715001	95715507	507	*
chr6	95781752	95783391	1640	*
chr6	95796462	95797030	569	*
chr6	95819044	95819444	401	*
chr6	95819748	95821678	1931	*
chr6	95821786	95822132	347	*
chr6	95834985	95835582	598	*
chr6	95909208	95909918	711	*
chr6	95919869	95921571	1703	*
chr6	95940564	95941164	601	*
chr6	96019047	96019739	693	*
chr6	96037344	96038706	1363	*
chr6	96057059	96058314	1256	*
chr6	96074743	96075183	441	*
chr6	96096878	96097607	730	*
chr6	96152092	96154684	2593	*
chr6	96268047	96268689	643	*
chr6	96272353	96273725	1373	*
chr6	96276135	96278482	2348	*
chr6	96302662	96303623	962	*
chr6	96402103	96404018	1916	*
chr6	96419226	96419737	512	*
chr6	96420123	96420453	331	*
chr6	96434385	96436383	1999	*
chr6	96464397	96465334	938	*
chr6	96560727	96561048	322	*
chr6	96561221	96561734	514	*
chr6	96598007	96598621	615	*
chr6	96599249	96600723	1475	*
chr6	96602710	96604124	1415	*
chr6	96649986	96651559	1574	*
chr6	96652117	96652536	420	*
chr6	96653284	96653490	207	*
chr6	96665871	96666490	620	*
chr6	96668151	96668958	808	*
chr6	96675131	96676707	1577	*
chr6	96689472	96690133	662	*
chr6	96690561	96691201	641	*
chr6	96746908	96750649	3742	*
chr6	96760541	96761857	1317	*
chr6	96775324	96777186	1863	*
chr6	96802745	96804536	1792	*
chr6	96808072	96809836	1765	*
chr6	96814376	96818545	4170	*
chr6	96818852	96819386	535	*
chr6	96824222	96825095	874	*
chr6	96829556	96829830	275	*
chr6	96830159	96830897	739	*
chr6	96832702	96833419	718	*
chr6	96833498	96835041	1544	*
chr6	96854286	96855279	994	*
chr6	96858921	96859701	781	*
chr6	96875739	96877662	1924	*
chr6	96878038	96878370	333	*
chr6	96925695	96940963	15269	*
chr6	96945852	96947149	1298	*
chr6	96952604	96953784	1181	*
chr6	96959552	96960085	534	*
chr6	96970141	96971011	871	*
chr6	96971398	96973239	1842	*
chr6	96975664	96978207	2544	*
chr6	96988530	96998314	9785	*
chr6	96998521	97001864	3344	*
chr6	97006728	97008060	1333	*
chr6	97008320	97009617	1298	*
chr6	97010231	97012675	2445	*
chr6	97013010	97014075	1066	*
chr6	97014475	97015032	558	*
chr6	97016712	97030238	13527	*
chr6	97030656	97031099	444	*
chr6	97040122	97042832	2711	*
chr6	97044517	97045225	709	*
chr6	97047684	97052335	4652	*
chr6	97061249	97062762	1514	*
chr6	97063443	97067184	3742	*
chr6	97071888	97072525	638	*
chr6	97074096	97075308	1213	*
chr6	97075622	97076565	944	*
chr6	97079402	97083171	3770	*
chr6	97085555	97089462	3908	*
chr6	97089919	97091862	1944	*
chr6	97092179	97093196	1018	*
chr6	97095678	97098510	2833	*
chr6	97100247	97100708	462	*
chr6	97101135	97101987	853	*
chr6	97103342	97105928	2587	*
chr6	97106469	97106772	304	*
chr6	97111726	97112666	941	*
chr6	97113082	97116420	3339	*
chr6	97119004	97121476	2473	*
chr6	97132998	97134184	1187	*
chr6	97137298	97138602	1305	*
chr6	97144790	97146791	2002	*
chr6	97147135	97148239	1105	*
chr6	97149470	97150388	919	*
chr6	97172691	97173746	1056	*
chr6	97190076	97191124	1049	*
chr6	97195271	97195855	585	*
chr6	97245282	97246088	807	*
chr6	97291482	97292583	1102	*
chr6	97295765	97297408	1644	*
chr6	97442503	97443319	817	*
chr6	97449476	97450251	776	*
chr6	97695598	97696350	753	*
chr6	97697076	97697664	589	*
chr6	97701234	97704698	3465	*
chr6	97706256	97707761	1506	*
chr6	97773478	97774142	665	*
chr6	97934251	97935920	1670	*
chr6	98292883	98293501	619	*
chr6	98324383	98325570	1188	*
chr6	98325581	98326164	584	*
chr6	98380432	98382292	1861	*
chr6	98440829	98441536	708	*
chr6	98458342	98459083	742	*
chr6	98524948	98525685	738	*
chr6	98525943	98527002	1060	*
chr6	98536004	98536411	408	*
chr6	98581806	98582393	588	*
chr6	98587595	98588697	1103	*
chr6	98601758	98603177	1420	*
chr6	98603816	98604617	802	*
chr6	98606571	98607940	1370	*
chr6	98619114	98619828	715	*
chr6	98651046	98651977	932	*
chr6	98657726	98658709	984	*
chr6	98675283	98676263	981	*
chr6	98679443	98679947	505	*
chr6	98689064	98689937	874	*
chr6	98708962	98709266	305	*
chr6	98728081	98733916	5836	*
chr6	98737114	98739055	1942	*
chr6	98747233	98748089	857	*
chr6	98754488	98755305	818	*
chr6	98755463	98756424	962	*
chr6	98778871	98779579	709	*
chr6	98791408	98792853	1446	*
chr6	98837845	98838183	339	*
chr6	98955638	98964414	8777	*
chr6	98965760	98967310	1551	*
chr6	98967662	98976311	8650	*
chr6	98978819	98997259	18441	*
chr6	98998865	99001795	2931	*
chr6	99002568	99004777	2210	*
chr6	99007066	99007928	863	*
chr6	99008240	99009566	1327	*
chr6	99010039	99012535	2497	*
chr6	99012537	99018511	5975	*
chr6	99021195	99026515	5321	*
chr6	99026600	99029327	2728	*
chr6	99032123	99034035	1913	*
chr6	99035323	99035828	506	*
chr6	99036157	99044553	8397	*
chr6	99053965	99054217	253	*
chr6	99054580	99056256	1677	*
chr6	99057683	99058682	1000	*
chr6	99061741	99063087	1347	*
chr6	99065843	99068138	2296	*
chr6	99069228	99073612	4385	*
chr6	99076659	99077991	1333	*
chr6	99080024	99081736	1713	*
chr6	99084720	99085431	712	*
chr6	99094602	99095488	887	*
chr6	99111387	99113893	2507	*
chr6	99146393	99147919	1527	*
chr6	99154801	99155913	1113	*
chr6	99158427	99162036	3610	*
chr6	99170272	99170694	423	*
chr6	99171076	99172815	1740	*
chr6	99183313	99185190	1878	*
chr6	99190475	99191858	1384	*
chr6	99196550	99197701	1152	*
chr6	99210874	99211779	906	*
chr6	99217970	99218537	568	*
chr6	99222486	99223077	592	*
chr6	99223446	99225364	1919	*
chr6	99225865	99226366	502	*
chr6	99229075	99230326	1252	*
chr6	99250239	99250797	559	*
chr6	99256712	99257455	744	*
chr6	99369914	99370617	704	*
chr6	99576327	99577419	1093	*
chr6	99585466	99586450	985	*
chr6	99622593	99624230	1638	*
chr6	99629891	99631324	1434	*
chr6	99640090	99642873	2784	*
chr6	99658802	99659278	477	*
chr6	99659617	99660873	1257	*
chr6	99663155	99666183	3029	*
chr6	99677986	99678835	850	*
chr6	99704840	99705407	568	*
chr6	99723993	99726709	2717	*
chr6	99730409	99731906	1498	*
chr6	99736034	99737570	1537	*
chr6	99742766	99744084	1319	*
chr6	99778795	99779555	761	*
chr6	99783546	99784045	500	*
chr6	99795901	99796206	306	*
chr6	99811023	99813653	2631	*
chr6	99817211	99818386	1176	*
chr6	99839086	99841096	2011	*
chr6	99844482	99847361	2880	*
chr6	99848083	99849550	1468	*
chr6	99870503	99870821	319	*
chr6	99873266	99874761	1496	*
chr6	99875308	99875915	608	*
chr6	99889578	99890615	1038	*
chr6	99994944	99995976	1033	*
chr6	100216227	100217746	1520	*
chr6	100235601	100238002	2402	*
chr6	100247061	100247617	557	*
chr6	100262358	100263326	969	*
chr6	100278731	100279714	984	*
chr6	100286141	100287579	1439	*
chr6	100304061	100306232	2172	*
chr6	100347846	100348817	972	*
chr6	100351803	100354229	2427	*
chr6	100361235	100362001	767	*
chr6	100366477	100367765	1289	*
chr6	100371009	100372498	1490	*
chr6	100376411	100377041	631	*
chr6	100394656	100395614	959	*
chr6	100396117	100396699	583	*
chr6	100409894	100411840	1947	*
chr6	100420782	100421765	984	*
chr6	100426527	100427341	815	*
chr6	100430933	100432394	1462	*
chr6	100437643	100440725	3083	*
chr6	100485753	100491529	5777	*
chr6	100683255	100683689	435	*
chr6	100901071	100902705	1635	*
chr6	100943634	100944536	903	*
chr6	101022212	101023768	1557	*
chr6	101044260	101045181	922	*
chr6	101101083	101102281	1199	*
chr6	101105266	101106275	1010	*
chr6	101148419	101150898	2480	*
chr6	101159655	101160769	1115	*
chr6	101164453	101166638	2186	*
chr6	101167943	101168731	789	*
chr6	101178967	101180995	2029	*
chr6	101181347	101181622	276	*
chr6	101183627	101184768	1142	*
chr6	101205634	101206726	1093	*
chr6	101210533	101211928	1396	*
chr6	101211990	101213141	1152	*
chr6	101225051	101226405	1355	*
chr6	101228732	101230273	1542	*
chr6	101235802	101236213	412	*
chr6	101262077	101263399	1323	*
chr6	101293389	101293978	590	*
chr6	101360507	101362766	2260	*
chr6	101373676	101376051	2376	*
chr6	101621680	101622675	996	*
chr6	101622729	101623826	1098	*
chr6	101832486	101833014	529	*
chr6	102038992	102040256	1265	*
chr6	102152840	102153890	1051	*
chr6	102288822	102289620	799	*
chr6	102380117	102382260	2144	*
chr6	102538741	102539274	534	*
chr6	102661663	102663017	1355	*
chr6	102831848	102832422	575	*
chr6	102832767	102833247	481	*
chr6	102883910	102885044	1135	*
chr6	102893684	102896036	2353	*
chr6	102902482	102903137	656	*
chr6	102950845	102951667	823	*
chr6	102954026	102955198	1173	*
chr6	102961735	102962905	1171	*
chr6	102964398	102965863	1466	*
chr6	103019457	103020341	885	*
chr6	103020680	103021056	377	*
chr6	103068372	103069333	962	*
chr6	103085210	103086698	1489	*
chr6	103166836	103167232	397	*
chr6	103334800	103335427	628	*
chr6	103339048	103340328	1281	*
chr6	103343495	103344429	935	*
chr6	103362586	103364223	1638	*
chr6	103370030	103371155	1126	*
chr6	103394231	103394718	488	*
chr6	103552454	103553295	842	*
chr6	103620536	103621067	532	*
chr6	103693411	103693950	540	*
chr6	103697513	103698949	1437	*
chr6	103850005	103850422	418	*
chr6	103850551	103851168	618	*
chr6	103877730	103878895	1166	*
chr6	103882592	103885918	3327	*
chr6	103932898	103934310	1413	*
chr6	103942540	103943314	775	*
chr6	103959045	103966115	7071	*
chr6	103982059	103983342	1284	*
chr6	104007134	104008726	1593	*
chr6	104016400	104017011	612	*
chr6	104021634	104023362	1729	*
chr6	104027413	104028089	677	*
chr6	104039634	104043333	3700	*
chr6	104045978	104046881	904	*
chr6	104067784	104068581	798	*
chr6	104124987	104126879	1893	*
chr6	104143916	104144467	552	*
chr6	104144708	104145740	1033	*
chr6	104153601	104154364	764	*
chr6	104161504	104161940	437	*
chr6	104170562	104172244	1683	*
chr6	104174415	104176246	1832	*
chr6	104179936	104182578	2643	*
chr6	104185495	104189090	3596	*
chr6	104208585	104210023	1439	*
chr6	104214895	104215466	572	*
chr6	104218723	104220446	1724	*
chr6	104229786	104233813	4028	*
chr6	104241497	104241948	452	*
chr6	104243625	104244559	935	*
chr6	104250603	104252986	2384	*
chr6	104254697	104256236	1540	*
chr6	104256379	104256711	333	*
chr6	104257104	104257763	660	*
chr6	104258250	104261200	2951	*
chr6	104261264	104263957	2694	*
chr6	104266754	104267851	1098	*
chr6	104268123	104269327	1205	*
chr6	104280351	104282192	1842	*
chr6	104288043	104289198	1156	*
chr6	104293023	104294241	1219	*
chr6	104296191	104298864	2674	*
chr6	104299029	104299816	788	*
chr6	104304355	104305734	1380	*
chr6	104313789	104315831	2043	*
chr6	104340823	104342019	1197	*
chr6	104349856	104351417	1562	*
chr6	104351702	104353639	1938	*
chr6	104370409	104372243	1835	*
chr6	104394927	104395777	851	*
chr6	104398374	104399482	1109	*
chr6	104399795	104401665	1871	*
chr6	104408935	104410074	1140	*
chr6	104412554	104414178	1625	*
chr6	104418072	104418849	778	*
chr6	104422045	104422800	756	*
chr6	104428009	104429837	1829	*
chr6	104430216	104431675	1460	*
chr6	104439198	104441805	2608	*
chr6	104464693	104470009	5317	*
chr6	104472258	104474011	1754	*
chr6	104477915	104479546	1632	*
chr6	104484901	104487606	2706	*
chr6	104498291	104500166	1876	*
chr6	104506348	104508602	2255	*
chr6	104515997	104517011	1015	*
chr6	104536207	104537791	1585	*
chr6	104540274	104541997	1724	*
chr6	104543178	104544402	1225	*
chr6	104552904	104555542	2639	*
chr6	104555795	104556455	661	*
chr6	104558102	104560174	2073	*
chr6	104562859	104566898	4040	*
chr6	104567289	104567920	632	*
chr6	104572042	104572680	639	*
chr6	104573193	104574599	1407	*
chr6	104592400	104595247	2848	*
chr6	104600778	104602222	1445	*
chr6	104602329	104603895	1567	*
chr6	104654996	104659325	4330	*
chr6	104680585	104681061	477	*
chr6	104683493	104685138	1646	*
chr6	104686597	104691206	4610	*
chr6	104692527	104692824	298	*
chr6	104693878	104695039	1162	*
chr6	104704628	104708527	3900	*
chr6	104864548	104864930	383	*
chr6	104869194	104870084	891	*
chr6	104876816	104877248	433	*
chr6	104877286	104878476	1191	*
chr6	104881019	104882199	1181	*
chr6	104909125	104909665	541	*
chr6	104922615	104923101	487	*
chr6	104923705	104923983	279	*
chr6	104924321	104926384	2064	*
chr6	104938300	104939173	874	*
chr6	104951110	104955734	4625	*
chr6	104963078	104964563	1486	*
chr6	104994484	104995391	908	*
chr6	105058695	105060254	1560	*
chr6	105075516	105075856	341	*
chr6	105078873	105081190	2318	*
chr6	105101676	105103951	2276	*
chr6	105104501	105105070	570	*
chr6	105113907	105115593	1687	*
chr6	105123643	105126081	2439	*
chr6	105146529	105148573	2045	*
chr6	105150619	105163057	12439	*
chr6	105163716	105170460	6745	*
chr6	105189855	105192069	2215	*
chr6	105194440	105196126	1687	*
chr6	105199199	105202250	3052	*
chr6	105203116	105205751	2636	*
chr6	105207857	105209805	1949	*
chr6	105211969	105223731	11763	*
chr6	105230787	105232815	2029	*
chr6	105236568	105237624	1057	*
chr6	105242448	105243496	1049	*
chr6	105253108	105253698	591	*
chr6	105256169	105258186	2018	*
chr6	105261952	105262760	809	*
chr6	105332031	105333005	975	*
chr6	105333470	105339253	5784	*
chr6	105452129	105452944	816	*
chr6	105522193	105523894	1702	*
chr6	105523901	105525308	1408	*
chr6	105525368	105526495	1128	*
chr6	105594128	105595569	1442	*
chr6	105623363	105624508	1146	*
chr6	105628524	105630471	1948	*
chr6	105649713	105651357	1645	*
chr6	105656980	105658096	1117	*
chr6	105662094	105662966	873	*
chr6	105697131	105698471	1341	*
chr6	105704112	105704967	856	*
chr6	105710860	105711334	475	*
chr6	105737026	105737765	740	*
chr6	105737995	105738727	733	*
chr6	105743175	105745409	2235	*
chr6	105748867	105751015	2149	*
chr6	105756952	105759455	2504	*
chr6	105761663	105762234	572	*
chr6	105765039	105765982	944	*
chr6	105769347	105770678	1332	*
chr6	105784523	105787826	3304	*
chr6	105792710	105793189	480	*
chr6	105794667	105800167	5501	*
chr6	105813114	105815494	2381	*
chr6	105836525	105838163	1639	*
chr6	105839128	105840968	1841	*
chr6	105849006	105849698	693	*
chr6	105850766	105851415	650	*
chr6	105856990	105858441	1452	*
chr6	105863942	105864543	602	*
chr6	105865257	105866171	915	*
chr6	105866714	105870734	4021	*
chr6	105871174	105871833	660	*
chr6	105872866	105876177	3312	*
chr6	105878744	105885141	6398	*
chr6	105893727	105895284	1558	*
chr6	105897093	105901005	3913	*
chr6	105905050	105905954	905	*
chr6	105908917	105912229	3313	*
chr6	105916628	105918948	2321	*
chr6	105925139	105926516	1378	*
chr6	105938498	105939556	1059	*
chr6	105939917	105945009	5093	*
chr6	105951491	105952375	885	*
chr6	105956063	105957531	1469	*
chr6	105962495	105963280	786	*
chr6	105963649	105966181	2533	*
chr6	105974445	105979591	5147	*
chr6	105983395	105984190	796	*
chr6	106009981	106011875	1895	*
chr6	106014801	106016488	1688	*
chr6	106020021	106024523	4503	*
chr6	106031235	106032829	1595	*
chr6	106040561	106041514	954	*
chr6	106050155	106052484	2330	*
chr6	106055116	106056348	1233	*
chr6	106061120	106065722	4603	*
chr6	106068789	106071246	2458	*
chr6	106077321	106078833	1513	*
chr6	106082282	106084921	2640	*
chr6	106088074	106091932	3859	*
chr6	106098877	106100117	1241	*
chr6	106104601	106105075	475	*
chr6	106123692	106125070	1379	*
chr6	106126682	106127374	693	*
chr6	106142489	106144328	1840	*
chr6	106336047	106337743	1697	*
chr6	106370629	106373567	2939	*
chr6	106375531	106379169	3639	*
chr6	106379661	106384018	4358	*
chr6	106385959	106387048	1090	*
chr6	106411891	106414442	2552	*
chr6	106419460	106421346	1887	*
chr6	106425553	106425943	391	*
chr6	106428615	106429216	602	*
chr6	106479897	106480792	896	*
chr6	106489851	106490562	712	*
chr6	106610672	106611774	1103	*
chr6	106613313	106614189	877	*
chr6	106616059	106621071	5013	*
chr6	106623654	106625538	1885	*
chr6	106625855	106626572	718	*
chr6	106690079	106693898	3820	*
chr6	106700476	106701587	1112	*
chr6	106702112	106703682	1571	*
chr6	106708269	106708872	604	*
chr6	106709331	106710594	1264	*
chr6	106716472	106719176	2705	*
chr6	106722431	106723286	856	*
chr6	106724838	106725585	748	*
chr6	106725888	106726705	818	*
chr6	106727066	106727803	738	*
chr6	106733197	106733946	750	*
chr6	106742484	106755374	12891	*
chr6	106761738	106762232	495	*
chr6	106765989	106767560	1572	*
chr6	106772698	106774541	1844	*
chr6	106776993	106777572	580	*
chr6	106782369	106783932	1564	*
chr6	106789689	106790330	642	*
chr6	106791852	106794045	2194	*
chr6	106794468	106794842	375	*
chr6	106797194	106800124	2931	*
chr6	106801911	106802832	922	*
chr6	106818610	106820135	1526	*
chr6	106823459	106825467	2009	*
chr6	106830159	106832279	2121	*
chr6	106846719	106849718	3000	*
chr6	106853943	106854554	612	*
chr6	106858451	106859416	966	*
chr6	106861578	106863922	2345	*
chr6	106867025	106867590	566	*
chr6	106868116	106868424	309	*
chr6	106870627	106873560	2934	*
chr6	106873958	106876069	2112	*
chr6	106877203	106884637	7435	*
chr6	106907527	106908454	928	*
chr6	106911244	106913537	2294	*
chr6	106921891	106922291	401	*
chr6	106925708	106926897	1190	*
chr6	106941321	106943646	2326	*
chr6	106954864	106955539	676	*
chr6	106967008	106969265	2258	*
chr6	106969739	106971736	1998	*
chr6	107022783	107023050	268	*
chr6	107082223	107082704	482	*
chr6	107090842	107093989	3148	*
chr6	107105554	107106111	558	*
chr6	107106441	107109014	2574	*
chr6	107109883	107112663	2781	*
chr6	107149742	107153239	3498	*
chr6	107190723	107193073	2351	*
chr6	107199879	107202105	2227	*
chr6	107204939	107205551	613	*
chr6	107205707	107207488	1782	*
chr6	107209166	107210154	989	*
chr6	107223923	107224890	968	*
chr6	107225426	107226010	585	*
chr6	107231024	107231933	910	*
chr6	107232634	107233335	702	*
chr6	107238270	107238604	335	*
chr6	107291744	107292454	711	*
chr6	107323606	107324416	811	*
chr6	107353002	107355681	2680	*
chr6	107365860	107367100	1241	*
chr6	107369826	107370619	794	*
chr6	107390470	107390918	449	*
chr6	107390955	107391660	706	*
chr6	107406417	107407778	1362	*
chr6	107409923	107410929	1007	*
chr6	107411145	107411624	480	*
chr6	107414070	107416781	2712	*
chr6	107492993	107493336	344	*
chr6	107493786	107494918	1133	*
chr6	107608119	107608902	784	*
chr6	107661632	107662063	432	*
chr6	107662802	107664396	1595	*
chr6	107666050	107666669	620	*
chr6	107685398	107686530	1133	*
chr6	107692419	107692897	479	*
chr6	107693424	107694054	631	*
chr6	107697725	107698076	352	*
chr6	107700292	107702751	2460	*
chr6	107718111	107721198	3088	*
chr6	107740393	107745675	5283	*
chr6	107746129	107746679	551	*
chr6	107748058	107749922	1865	*
chr6	107750046	107751115	1070	*
chr6	107755465	107758956	3492	*
chr6	107759422	107760389	968	*
chr6	107763543	107765232	1690	*
chr6	107767255	107767955	701	*
chr6	107770337	107771880	1544	*
chr6	107781794	107782719	926	*
chr6	107786789	107787416	628	*
chr6	107790305	107791495	1191	*
chr6	107814622	107817027	2406	*
chr6	107835450	107837272	1823	*
chr6	107843132	107843815	684	*
chr6	107851786	107852732	947	*
chr6	107872986	107873273	288	*
chr6	107877375	107878587	1213	*
chr6	107881290	107881970	681	*
chr6	107960054	107962275	2222	*
chr6	107967125	107969399	2275	*
chr6	107972018	107972696	679	*
chr6	107973221	107973691	471	*
chr6	108009832	108010656	825	*
chr6	108080597	108084379	3783	*
chr6	108091745	108093298	1554	*
chr6	108100127	108101487	1361	*
chr6	108107606	108110497	2892	*
chr6	108121213	108122271	1059	*
chr6	108126337	108128566	2230	*
chr6	108128832	108129704	873	*
chr6	108141554	108142636	1083	*
chr6	108146127	108146475	349	*
chr6	108146898	108147462	565	*
chr6	108150328	108151544	1217	*
chr6	108170967	108174371	3405	*
chr6	108184270	108189777	5508	*
chr6	108322723	108323594	872	*
chr6	108362888	108364837	1950	*
chr6	108387124	108387687	564	*
chr6	108417489	108419184	1696	*
chr6	108422762	108426693	3932	*
chr6	108435750	108441294	5545	*
chr6	108442222	108444581	2360	*
chr6	108469708	108470235	528	*
chr6	108475288	108475647	360	*
chr6	108489761	108497378	7618	*
chr6	108502350	108506364	4015	*
chr6	108507143	108510281	3139	*
chr6	108511726	108512185	460	*
chr6	108514542	108514857	316	*
chr6	108515408	108515734	327	*
chr6	108515908	108518317	2410	*
chr6	108520289	108526272	5984	*
chr6	108529045	108532389	3345	*
chr6	108532939	108533637	699	*
chr6	108708780	108710292	1513	*
chr6	108745500	108746498	999	*
chr6	108752514	108756364	3851	*
chr6	108768128	108772054	3927	*
chr6	108783317	108785566	2250	*
chr6	108806780	108808282	1503	*
chr6	108819990	108820894	905	*
chr6	108830146	108831494	1349	*
chr6	108933904	108934701	798	*
chr6	108950004	108950480	477	*
chr6	108969464	108970249	786	*
chr6	109121039	109122002	964	*
chr6	109169375	109169938	564	*
chr6	109197400	109201086	3687	*
chr6	109202389	109204705	2317	*
chr6	109217139	109219042	1904	*
chr6	109219496	109221028	1533	*
chr6	109222189	109224671	2483	*
chr6	109236551	109237000	450	*
chr6	109238265	109239705	1441	*
chr6	109242373	109243106	734	*
chr6	109276098	109277054	957	*
chr6	109277358	109279004	1647	*
chr6	109279731	109281240	1510	*
chr6	109282531	109284269	1739	*
chr6	109286650	109287641	992	*
chr6	109288233	109288898	666	*
chr6	109297177	109298842	1666	*
chr6	109401931	109404751	2821	*
chr6	109426711	109428471	1761	*
chr6	109431213	109433316	2104	*
chr6	109488134	109488562	429	*
chr6	109489571	109490809	1239	*
chr6	109494892	109505527	10636	*
chr6	109508467	109509789	1323	*
chr6	109510307	109518471	8165	*
chr6	109532505	109533636	1132	*
chr6	109541172	109547397	6226	*
chr6	109549829	109551270	1442	*
chr6	109559730	109560717	988	*
chr6	109561723	109567600	5878	*
chr6	109571753	109572991	1239	*
chr6	109577557	109583112	5556	*
chr6	109585658	109586616	959	*
chr6	109605953	109607115	1163	*
chr6	109609952	109610626	675	*
chr6	109631741	109632474	734	*
chr6	109632758	109637682	4925	*
chr6	109640238	109641015	778	*
chr6	109641466	109642513	1048	*
chr6	109643021	109643636	616	*
chr6	109654872	109657179	2308	*
chr6	109660256	109660843	588	*
chr6	109671054	109673005	1952	*
chr6	109694377	109695536	1160	*
chr6	109697383	109699981	2599	*
chr6	109704000	109704587	588	*
chr6	109705531	109707186	1656	*
chr6	109707492	109708087	596	*
chr6	109710646	109712547	1902	*
chr6	109714963	109728980	14018	*
chr6	109729145	109733886	4742	*
chr6	109734649	109735746	1098	*
chr6	109735833	109742609	6777	*
chr6	109743098	109744164	1067	*
chr6	109749365	109751741	2377	*
chr6	109759328	109763123	3796	*
chr6	109770760	109771829	1070	*
chr6	109774597	109775959	1363	*
chr6	109776464	109778203	1740	*
chr6	109778667	109786824	8158	*
chr6	109787282	109790921	3640	*
chr6	109790968	109794996	4029	*
chr6	109795315	109803598	8284	*
chr6	109803924	109814879	10956	*
chr6	109815890	109818355	2466	*
chr6	109818700	109821253	2554	*
chr6	109833832	109834828	997	*
chr6	109834998	109837017	2020	*
chr6	109837604	109840173	2570	*
chr6	109840596	109841642	1047	*
chr6	109846253	109848211	1959	*
chr6	109848524	109849543	1020	*
chr6	109852237	109854160	1924	*
chr6	109856404	109857840	1437	*
chr6	109862428	109863043	616	*
chr6	109864875	109866022	1148	*
chr6	109874235	109876059	1825	*
chr6	109884293	109893404	9112	*
chr6	109894052	109896621	2570	*
chr6	109899457	109901431	1975	*
chr6	109903281	109905456	2176	*
chr6	109907962	109909705	1744	*
chr6	109912245	109915902	3658	*
chr6	109917737	109924197	6461	*
chr6	109929125	109933767	4643	*
chr6	109933891	109945579	11689	*
chr6	109946770	109947798	1029	*
chr6	109948166	109948567	402	*
chr6	109954620	109955791	1172	*
chr6	109960676	109963053	2378	*
chr6	109975836	109976856	1021	*
chr6	110013289	110014169	881	*
chr6	110014981	110018675	3695	*
chr6	110043818	110044792	975	*
chr6	110048308	110051574	3267	*
chr6	110051989	110052575	587	*
chr6	110373812	110374962	1151	*
chr6	110412309	110415732	3424	*
chr6	110416193	110417815	1623	*
chr6	110418256	110419718	1463	*
chr6	110420997	110421503	507	*
chr6	110421859	110423720	1862	*
chr6	110424740	110426231	1492	*
chr6	110435576	110436414	839	*
chr6	110440223	110440802	580	*
chr6	110442314	110442719	406	*
chr6	110442987	110446057	3071	*
chr6	110446367	110447534	1168	*
chr6	110468916	110473400	4485	*
chr6	110474071	110475667	1597	*
chr6	110478049	110480989	2941	*
chr6	110484013	110485516	1504	*
chr6	110486067	110486585	519	*
chr6	110489084	110490679	1596	*
chr6	110494521	110496273	1753	*
chr6	110497648	110501176	3529	*
chr6	110508093	110509412	1320	*
chr6	110573336	110574137	802	*
chr6	110582179	110582906	728	*
chr6	110592004	110592428	425	*
chr6	110592448	110593570	1123	*
chr6	110596616	110598077	1462	*
chr6	110912460	110914329	1870	*
chr6	110917567	110918167	601	*
chr6	110932924	110936018	3095	*
chr6	110939887	110940755	869	*
chr6	110941223	110942656	1434	*
chr6	111093816	111094277	462	*
chr6	111337662	111339072	1411	*
chr6	111339161	111340165	1005	*
chr6	111357550	111358099	550	*
chr6	111358451	111359330	880	*
chr6	111363816	111364457	642	*
chr6	111364946	111365640	695	*
chr6	111381513	111382901	1389	*
chr6	111389007	111389543	537	*
chr6	111409590	111411194	1605	*
chr6	111416289	111419626	3338	*
chr6	111432349	111433470	1122	*
chr6	111470722	111471623	902	*
chr6	111516827	111517183	357	*
chr6	111524292	111525103	812	*
chr6	111531176	111532787	1612	*
chr6	111536875	111539611	2737	*
chr6	111554359	111554918	560	*
chr6	111555359	111555862	504	*
chr6	111557628	111558818	1191	*
chr6	111562973	111566552	3580	*
chr6	111568685	111569151	467	*
chr6	111569460	111569914	455	*
chr6	111572864	111575293	2430	*
chr6	111577988	111581977	3990	*
chr6	111582917	111585259	2343	*
chr6	111586405	111586808	404	*
chr6	111587886	111591707	3822	*
chr6	111593182	111593940	759	*
chr6	111594269	111595334	1066	*
chr6	111597885	111598899	1015	*
chr6	111599551	111604747	5197	*
chr6	111610264	111610683	420	*
chr6	111615316	111616929	1614	*
chr6	111623529	111626390	2862	*
chr6	111628517	111629791	1275	*
chr6	111632463	111633130	668	*
chr6	111640537	111641064	528	*
chr6	111651923	111654516	2594	*
chr6	111761819	111762525	707	*
chr6	111883151	111883948	798	*
chr6	111886405	111887138	734	*
chr6	111893518	111895411	1894	*
chr6	111896913	111901943	5031	*
chr6	111909950	111910608	659	*
chr6	111910947	111911782	836	*
chr6	111920127	111920961	835	*
chr6	111924458	111926911	2454	*
chr6	111935619	111940283	4665	*
chr6	111951878	111952595	718	*
chr6	111953204	111954735	1532	*
chr6	111981487	111982099	613	*
chr6	111984048	111991743	7696	*
chr6	111999277	112001110	1834	*
chr6	112002359	112004819	2461	*
chr6	112007330	112009444	2115	*
chr6	112016416	112023969	7554	*
chr6	112025358	112028043	2686	*
chr6	112038350	112041176	2827	*
chr6	112046083	112046990	908	*
chr6	112051842	112052373	532	*
chr6	112057981	112062791	4811	*
chr6	112067804	112072193	4390	*
chr6	112076682	112078100	1419	*
chr6	112078126	112083208	5083	*
chr6	112093209	112093888	680	*
chr6	112094049	112095587	1539	*
chr6	112095848	112098126	2279	*
chr6	112098492	112101167	2676	*
chr6	112101508	112102293	786	*
chr6	112107926	112114000	6075	*
chr6	112117641	112121094	3454	*
chr6	112123437	112125965	2529	*
chr6	112128538	112130354	1817	*
chr6	112133639	112134183	545	*
chr6	112136128	112138430	2303	*
chr6	112141237	112143543	2307	*
chr6	112171587	112178087	6501	*
chr6	112182200	112183703	1504	*
chr6	112184791	112195571	10781	*
chr6	112197613	112199538	1926	*
chr6	112201479	112205043	3565	*
chr6	112208205	112211999	3795	*
chr6	112212834	112214130	1297	*
chr6	112216789	112220447	3659	*
chr6	112222210	112224685	2476	*
chr6	112225096	112233687	8592	*
chr6	112235651	112237646	1996	*
chr6	112244796	112245821	1026	*
chr6	112247445	112249311	1867	*
chr6	112249661	112250620	960	*
chr6	112251032	112251869	838	*
chr6	112261578	112262103	526	*
chr6	112265707	112269372	3666	*
chr6	112276298	112277112	815	*
chr6	112277410	112281126	3717	*
chr6	112283787	112289170	5384	*
chr6	112294836	112298745	3910	*
chr6	112298983	112302679	3697	*
chr6	112303280	112307107	3828	*
chr6	112309827	112310426	600	*
chr6	112313799	112315680	1882	*
chr6	112318144	112319787	1644	*
chr6	112321844	112323164	1321	*
chr6	112323526	112325339	1814	*
chr6	112333835	112336962	3128	*
chr6	112339202	112339880	679	*
chr6	112340594	112341356	763	*
chr6	112342618	112344248	1631	*
chr6	112353348	112354922	1575	*
chr6	112358703	112359935	1233	*
chr6	112362829	112364710	1882	*
chr6	112376890	112377964	1075	*
chr6	112381795	112383362	1568	*
chr6	112390000	112390766	767	*
chr6	112406341	112407528	1188	*
chr6	112413382	112413798	417	*
chr6	112422427	112423460	1034	*
chr6	112494097	112494866	770	*
chr6	112538186	112539177	992	*
chr6	112560097	112561665	1569	*
chr6	112597620	112598148	529	*
chr6	112642919	112645499	2581	*
chr6	112649404	112650304	901	*
chr6	112662755	112663909	1155	*
chr6	112668559	112669301	743	*
chr6	112669613	112671846	2234	*
chr6	112695627	112697459	1833	*
chr6	112701507	112702561	1055	*
chr6	112723244	112723482	239	*
chr6	112732186	112734558	2373	*
chr6	112739366	112744724	5359	*
chr6	112745850	112748025	2176	*
chr6	112748482	112748999	518	*
chr6	112749374	112750609	1236	*
chr6	112789188	112789774	587	*
chr6	112799915	112802581	2667	*
chr6	112820468	112821321	854	*
chr6	112826641	112827665	1025	*
chr6	112830210	112832659	2450	*
chr6	112833319	112834880	1562	*
chr6	112839241	112841094	1854	*
chr6	112841267	112841907	641	*
chr6	112846367	112847487	1121	*
chr6	112858359	112860972	2614	*
chr6	112865921	112866300	380	*
chr6	112874900	112876292	1393	*
chr6	112880291	112881399	1109	*
chr6	112881850	112882133	284	*
chr6	112886702	112887230	529	*
chr6	112890838	112894384	3547	*
chr6	112911224	112913567	2344	*
chr6	112926417	112930612	4196	*
chr6	112931314	112932173	860	*
chr6	112933972	112944483	10512	*
chr6	112956726	112958854	2129	*
chr6	112961649	112962207	559	*
chr6	112966107	112967413	1307	*
chr6	112967545	112968168	624	*
chr6	112979155	112980373	1219	*
chr6	112980493	112981183	691	*
chr6	112986273	112988354	2082	*
chr6	112996522	112997820	1299	*
chr6	113000072	113000867	796	*
chr6	113006483	113008337	1855	*
chr6	113009173	113012966	3794	*
chr6	113017044	113021766	4723	*
chr6	113026441	113027207	767	*
chr6	113032910	113034185	1276	*
chr6	113035996	113037127	1132	*
chr6	113038718	113040522	1805	*
chr6	113043803	113045317	1515	*
chr6	113047660	113050795	3136	*
chr6	113076309	113077653	1345	*
chr6	113092262	113094954	2693	*
chr6	113099499	113100184	686	*
chr6	113145564	113147918	2355	*
chr6	113153373	113156117	2745	*
chr6	113156380	113157522	1143	*
chr6	113166596	113167966	1371	*
chr6	113184126	113185961	1836	*
chr6	113187318	113188327	1010	*
chr6	113188423	113190403	1981	*
chr6	113205426	113206859	1434	*
chr6	113209333	113210091	759	*
chr6	113219754	113220199	446	*
chr6	113234104	113234731	628	*
chr6	113235392	113238188	2797	*
chr6	113244536	113245866	1331	*
chr6	113258180	113260000	1821	*
chr6	113275391	113276184	794	*
chr6	113309354	113310046	693	*
chr6	113327195	113328989	1795	*
chr6	113342317	113344246	1930	*
chr6	113357162	113358232	1071	*
chr6	113363179	113370440	7262	*
chr6	113370954	113373347	2394	*
chr6	113374253	113377293	3041	*
chr6	113382090	113383586	1497	*
chr6	113394343	113395697	1355	*
chr6	113398285	113399154	870	*
chr6	113411389	113413725	2337	*
chr6	113419812	113421156	1345	*
chr6	113429937	113430817	881	*
chr6	113434208	113435903	1696	*
chr6	113438985	113439955	971	*
chr6	113448113	113448620	508	*
chr6	113448940	113450832	1893	*
chr6	113452444	113455104	2661	*
chr6	113484913	113486238	1326	*
chr6	113505477	113508438	2962	*
chr6	113511782	113512930	1149	*
chr6	113525584	113527427	1844	*
chr6	113537410	113538656	1247	*
chr6	113541684	113542454	771	*
chr6	113542914	113543231	318	*
chr6	113560121	113561738	1618	*
chr6	113584724	113587319	2596	*
chr6	113589609	113593639	4031	*
chr6	113599891	113600693	803	*
chr6	113602376	113602862	487	*
chr6	113611581	113613023	1443	*
chr6	113618963	113619388	426	*
chr6	113619777	113621535	1759	*
chr6	113621989	113628768	6780	*
chr6	113631256	113633401	2146	*
chr6	113635301	113636511	1211	*
chr6	113639351	113640639	1289	*
chr6	113644183	113646155	1973	*
chr6	113659857	113660459	603	*
chr6	113661557	113661800	244	*
chr6	113667626	113668651	1026	*
chr6	113672331	113672997	667	*
chr6	113681416	113682387	972	*
chr6	113694221	113695179	959	*
chr6	113696341	113698050	1710	*
chr6	113701495	113702112	618	*
chr6	113705571	113706185	615	*
chr6	113713269	113713843	575	*
chr6	113733251	113733795	545	*
chr6	113734988	113735830	843	*
chr6	113739436	113741550	2115	*
chr6	113744641	113746074	1434	*
chr6	113754767	113756620	1854	*
chr6	113762595	113764374	1780	*
chr6	113764691	113766809	2119	*
chr6	113767133	113768034	902	*
chr6	113772602	113775408	2807	*
chr6	113780966	113782846	1881	*
chr6	113783228	113784605	1378	*
chr6	113784957	113789317	4361	*
chr6	113798520	113799386	867	*
chr6	113803898	113810342	6445	*
chr6	113810941	113812789	1849	*
chr6	113818629	113819148	520	*
chr6	113825773	113826364	592	*
chr6	113833641	113835077	1437	*
chr6	113836869	113838052	1184	*
chr6	113841638	113843512	1875	*
chr6	113846417	113848211	1795	*
chr6	113849724	113850113	390	*
chr6	113850677	113854221	3545	*
chr6	113861991	113862770	780	*
chr6	113865370	113867253	1884	*
chr6	113884946	113890362	5417	*
chr6	113893571	113898540	4970	*
chr6	113900886	113902601	1716	*
chr6	113904060	113905525	1466	*
chr6	113906244	113907011	768	*
chr6	113920464	113921475	1012	*
chr6	114021337	114021956	620	*
chr6	114050779	114052341	1563	*
chr6	114053921	114055132	1212	*
chr6	114065185	114065445	261	*
chr6	114089742	114090321	580	*
chr6	114090687	114091374	688	*
chr6	114091703	114091977	275	*
chr6	114094247	114095706	1460	*
chr6	114098622	114100265	1644	*
chr6	114100382	114101208	827	*
chr6	114104352	114106168	1817	*
chr6	114128106	114129643	1538	*
chr6	114152004	114153101	1098	*
chr6	114153497	114154465	969	*
chr6	114167114	114169091	1978	*
chr6	114169146	114171702	2557	*
chr6	114171721	114172238	518	*
chr6	114199934	114200834	901	*
chr6	114201463	114202552	1090	*
chr6	114209846	114210759	914	*
chr6	114218944	114221518	2575	*
chr6	114221820	114222556	737	*
chr6	114222584	114223337	754	*
chr6	114226508	114229320	2813	*
chr6	114238074	114240218	2145	*
chr6	114244390	114247186	2797	*
chr6	114251402	114253007	1606	*
chr6	114271222	114272465	1244	*
chr6	114277262	114284275	7014	*
chr6	114287200	114289033	1834	*
chr6	114290141	114291287	1147	*
chr6	114295419	114296070	652	*
chr6	114315816	114317343	1528	*
chr6	114319299	114319976	678	*
chr6	114321174	114325261	4088	*
chr6	114330521	114331382	862	*
chr6	114333719	114335240	1522	*
chr6	114336052	114336531	480	*
chr6	114373048	114373715	668	*
chr6	114374129	114375537	1409	*
chr6	114375583	114376285	703	*
chr6	114378903	114380887	1985	*
chr6	114445148	114446088	941	*
chr6	114446480	114446957	478	*
chr6	114449962	114453496	3535	*
chr6	114454972	114455640	669	*
chr6	114527565	114528337	773	*
chr6	114532921	114533636	716	*
chr6	114539366	114540210	845	*
chr6	114672459	114673350	892	*
chr6	114674038	114674844	807	*
chr6	114680144	114680608	465	*
chr6	114714514	114717425	2912	*
chr6	114821371	114821734	364	*
chr6	114886848	114889454	2607	*
chr6	114892264	114895014	2751	*
chr6	115023580	115024145	566	*
chr6	115047716	115050502	2787	*
chr6	115053311	115053810	500	*
chr6	115055851	115056625	775	*
chr6	115059159	115061960	2802	*
chr6	115067679	115069049	1371	*
chr6	115074417	115076260	1844	*
chr6	115078504	115079196	693	*
chr6	115090176	115090726	551	*
chr6	115101811	115102196	386	*
chr6	115158957	115160142	1186	*
chr6	115167511	115167849	339	*
chr6	115173732	115174447	716	*
chr6	115194571	115196190	1620	*
chr6	115204614	115206449	1836	*
chr6	115207374	115208783	1410	*
chr6	115214455	115215139	685	*
chr6	115245297	115246766	1470	*
chr6	115275687	115276739	1053	*
chr6	115287783	115290076	2294	*
chr6	115295845	115296496	652	*
