## Supplementary material for "Human brain region-specific variably methylated regions (VMRs) are enriched for heritability of distinct neuropsychiatric traits": Table S12 (part 3 of 3)

### Sheet: TableS12a.BG_CH-DMRs (continued)
Table S12a. CH-DMRs identified among neuronal samples isolated from the basal ganglia tissues.
chr6	115314731	115315655	925	*
chr6	115321728	115323272	1545	*
chr6	115333541	115334279	739	*
chr6	115394576	115396405	1830	*
chr6	115399254	115399921	668	*
chr6	115409188	115410838	1651	*
chr6	115410976	115412401	1426	*
chr6	115412627	115414909	2283	*
chr6	115433872	115434354	483	*
chr6	115467092	115469401	2310	*
chr6	115469722	115470233	512	*
chr6	115480529	115481965	1437	*
chr6	115485852	115486231	380	*
chr6	115515012	115516221	1210	*
chr6	115557932	115558643	712	*
chr6	115558965	115559978	1014	*
chr6	115561374	115562245	872	*
chr6	115574141	115575963	1823	*
chr6	115583135	115583823	689	*
chr6	115584528	115585125	598	*
chr6	115588726	115590061	1336	*
chr6	115607508	115609353	1846	*
chr6	115610621	115614006	3386	*
chr6	115618544	115619410	867	*
chr6	115630380	115631002	623	*
chr6	115664787	115666807	2021	*
chr6	115669901	115670850	950	*
chr6	115676347	115677868	1522	*
chr6	115708977	115709451	475	*
chr6	115731456	115732086	631	*
chr6	115732458	115733859	1402	*
chr6	115755428	115757882	2455	*
chr6	115758509	115759058	550	*
chr6	115781926	115784163	2238	*
chr6	115790919	115791848	930	*
chr6	115796900	115797906	1007	*
chr6	115802859	115804212	1354	*
chr6	115806031	115806679	649	*
chr6	115809673	115810817	1145	*
chr6	115811144	115812277	1134	*
chr6	115812435	115814395	1961	*
chr6	115814834	115815245	412	*
chr6	115824145	115824852	708	*
chr6	115832891	115834470	1580	*
chr6	115842715	115843379	665	*
chr6	115849984	115851018	1035	*
chr6	115865792	115866640	849	*
chr6	115872061	115873050	990	*
chr6	115914360	115915112	753	*
chr6	115923625	115925678	2054	*
chr6	115979551	115980811	1261	*
chr6	116017735	116019469	1735	*
chr6	116023229	116023796	568	*
chr6	116327395	116328507	1113	*
chr6	116334086	116334567	482	*
chr6	116337944	116339097	1154	*
chr6	116349485	116353206	3722	*
chr6	116355333	116359333	4001	*
chr6	116359563	116360686	1124	*
chr6	116361804	116362980	1177	*
chr6	116403732	116404215	484	*
chr6	116465788	116467377	1590	*
chr6	116485258	116486461	1204	*
chr6	116497492	116498234	743	*
chr6	116512169	116513657	1489	*
chr6	116541603	116544000	2398	*
chr6	116754911	116755540	630	*
chr6	116763353	116763973	621	*
chr6	116788654	116789461	808	*
chr6	116841131	116841853	723	*
chr6	116895083	116896374	1292	*
chr6	116927945	116929915	1971	*
chr6	116946726	116947246	521	*
chr6	116947780	116948576	797	*
chr6	116950333	116951091	759	*
chr6	116958733	116959264	532	*
chr6	116961460	116961826	367	*
chr6	117026845	117028202	1358	*
chr6	117035059	117036053	995	*
chr6	117072152	117073380	1229	*
chr6	117079808	117080101	294	*
chr6	117088238	117089234	997	*
chr6	117127464	117129474	2011	*
chr6	117142256	117143695	1440	*
chr6	117163971	117164324	354	*
chr6	117173975	117174443	469	*
chr6	117195345	117196290	946	*
chr6	117199926	117200822	897	*
chr6	117203749	117204733	985	*
chr6	117213012	117217151	4140	*
chr6	117218287	117219797	1511	*
chr6	117236509	117238364	1856	*
chr6	117254406	117255335	930	*
chr6	117255680	117258466	2787	*
chr6	117278470	117279658	1189	*
chr6	117282237	117284944	2708	*
chr6	117286164	117286734	571	*
chr6	117286892	117287881	990	*
chr6	117288225	117288700	476	*
chr6	117299262	117299910	649	*
chr6	117312710	117315902	3193	*
chr6	117323449	117325698	2250	*
chr6	117360190	117361033	844	*
chr6	117366787	117367837	1051	*
chr6	117391166	117391898	733	*
chr6	117397285	117398106	822	*
chr6	117406553	117407493	941	*
chr6	117410423	117410702	280	*
chr6	117428814	117430335	1522	*
chr6	117436586	117437131	546	*
chr6	117437294	117438279	986	*
chr6	117493996	117496272	2277	*
chr6	117531060	117531968	909	*
chr6	117537943	117538617	675	*
chr6	117629894	117633549	3656	*
chr6	117743879	117745176	1298	*
chr6	117769298	117771755	2458	*
chr6	117772427	117774938	2512	*
chr6	117777435	117779534	2100	*
chr6	117783363	117784962	1600	*
chr6	117811642	117813297	1656	*
chr6	117826731	117829070	2340	*
chr6	117842665	117843521	857	*
chr6	117866825	117868727	1903	*
chr6	117875534	117876159	626	*
chr6	117876542	117877503	962	*
chr6	117882123	117884815	2693	*
chr6	117896270	117897728	1459	*
chr6	117909709	117911805	2097	*
chr6	117920584	117922951	2368	*
chr6	117925834	117926365	532	*
chr6	117927755	117929322	1568	*
chr6	117929560	117938823	9264	*
chr6	117939179	117960407	21229	*
chr6	117960942	117961869	928	*
chr6	117962151	117962923	773	*
chr6	117964280	117971135	6856	*
chr6	117971211	117971847	637	*
chr6	117972509	117973403	895	*
chr6	117973593	117974963	1371	*
chr6	117978008	117987536	9529	*
chr6	117988678	117992055	3378	*
chr6	117992080	117996038	3959	*
chr6	117997332	117999755	2424	*
chr6	118004155	118005894	1740	*
chr6	118006085	118006533	449	*
chr6	118008418	118011119	2702	*
chr6	118013596	118016368	2773	*
chr6	118020028	118020379	352	*
chr6	118021249	118022321	1073	*
chr6	118023315	118024894	1580	*
chr6	118026503	118028960	2458	*
chr6	118032277	118034862	2586	*
chr6	118039404	118040969	1566	*
chr6	118043649	118048758	5110	*
chr6	118050937	118053073	2137	*
chr6	118056067	118056820	754	*
chr6	118056864	118058085	1222	*
chr6	118069340	118069784	445	*
chr6	118080751	118083361	2611	*
chr6	118085564	118087444	1881	*
chr6	118089271	118090556	1286	*
chr6	118095095	118095685	591	*
chr6	118096040	118096662	623	*
chr6	118114913	118116053	1141	*
chr6	118118551	118119876	1326	*
chr6	118122371	118122696	326	*
chr6	118122759	118126271	3513	*
chr6	118130854	118132215	1362	*
chr6	118134255	118137792	3538	*
chr6	118139421	118140340	920	*
chr6	118140536	118143262	2727	*
chr6	118144192	118146845	2654	*
chr6	118149351	118151218	1868	*
chr6	118153016	118157477	4462	*
chr6	118157583	118158979	1397	*
chr6	118159323	118161150	1828	*
chr6	118180643	118181219	577	*
chr6	118182650	118186143	3494	*
chr6	118189603	118198482	8880	*
chr6	118198915	118199435	521	*
chr6	118201052	118207935	6884	*
chr6	118220299	118225693	5395	*
chr6	118229160	118248346	19187	*
chr6	118248475	118251103	2629	*
chr6	118251557	118251803	247	*
chr6	118253295	118258823	5529	*
chr6	118259435	118260076	642	*
chr6	118260676	118268464	7789	*
chr6	118268782	118272514	3733	*
chr6	118273107	118275134	2028	*
chr6	118275687	118279849	4163	*
chr6	118279998	118281137	1140	*
chr6	118281340	118282560	1221	*
chr6	118285537	118288046	2510	*
chr6	118292279	118293572	1294	*
chr6	118300313	118301385	1073	*
chr6	118308779	118310314	1536	*
chr6	118311256	118320069	8814	*
chr6	118320925	118321943	1019	*
chr6	118322267	118322977	711	*
chr6	118325127	118326593	1467	*
chr6	118327928	118329699	1772	*
chr6	118333057	118333465	409	*
chr6	118333674	118334784	1111	*
chr6	118338372	118339174	803	*
chr6	118345434	118346018	585	*
chr6	118361858	118362938	1081	*
chr6	118363259	118363952	694	*
chr6	118365586	118366250	665	*
chr6	118374432	118375092	661	*
chr6	118375653	118376966	1314	*
chr6	118382883	118384935	2053	*
chr6	118390741	118391605	865	*
chr6	118396607	118397156	550	*
chr6	118657477	118658530	1054	*
chr6	118664609	118666325	1717	*
chr6	118699029	118699575	547	*
chr6	118700206	118700787	582	*
chr6	118711477	118711928	452	*
chr6	118718972	118719885	914	*
chr6	118755837	118756840	1004	*
chr6	118757238	118759303	2066	*
chr6	118805033	118805965	933	*
chr6	118806298	118806779	482	*
chr6	118808980	118811124	2145	*
chr6	118811705	118814237	2533	*
chr6	118940458	118941292	835	*
chr6	119085944	119086264	321	*
chr6	119086773	119087872	1100	*
chr6	119091989	119093685	1697	*
chr6	119095747	119096303	557	*
chr6	119096795	119098955	2161	*
chr6	119108602	119109220	619	*
chr6	119123993	119124526	534	*
chr6	119136454	119138345	1892	*
chr6	119141270	119144143	2874	*
chr6	119144449	119146768	2320	*
chr6	119148678	119150390	1713	*
chr6	119232479	119233248	770	*
chr6	119352282	119353632	1351	*
chr6	119363857	119364569	713	*
chr6	119395722	119396223	502	*
chr6	119427486	119427931	446	*
chr6	119429366	119430471	1106	*
chr6	119430628	119433921	3294	*
chr6	119435461	119436149	689	*
chr6	119438416	119439375	960	*
chr6	119442311	119443497	1187	*
chr6	119443833	119444580	748	*
chr6	119456832	119458430	1599	*
chr6	119461319	119462079	761	*
chr6	119462317	119464807	2491	*
chr6	119468323	119468880	558	*
chr6	119476141	119476610	470	*
chr6	119479689	119480351	663	*
chr6	119483506	119486759	3254	*
chr6	119500756	119501131	376	*
chr6	119501377	119502818	1442	*
chr6	119509512	119509788	277	*
chr6	119510912	119515502	4591	*
chr6	119539412	119541541	2130	*
chr6	119543410	119544347	938	*
chr6	119547055	119548514	1460	*
chr6	119560895	119562465	1571	*
chr6	119570331	119572007	1677	*
chr6	119615263	119616304	1042	*
chr6	119699011	119702148	3138	*
chr6	119704975	119706855	1881	*
chr6	119709076	119709380	305	*
chr6	119709930	119710211	282	*
chr6	119710640	119711683	1044	*
chr6	119715197	119717325	2129	*
chr6	119756779	119758504	1726	*
chr6	119845307	119846711	1405	*
chr6	119852577	119854162	1586	*
chr6	119882321	119883236	916	*
chr6	119889218	119889762	545	*
chr6	119890403	119891346	944	*
chr6	119893239	119894131	893	*
chr6	119911084	119912298	1215	*
chr6	119914111	119916247	2137	*
chr6	119929737	119930913	1177	*
chr6	119942551	119944088	1538	*
chr6	119995238	119995771	534	*
chr6	120082713	120083786	1074	*
chr6	120131874	120133674	1801	*
chr6	120139343	120141548	2206	*
chr6	120187480	120188493	1014	*
chr6	120190066	120192251	2186	*
chr6	120192578	120198871	6294	*
chr6	120201282	120203379	2098	*
chr6	120203772	120211251	7480	*
chr6	120211450	120212967	1518	*
chr6	120215184	120216156	973	*
chr6	120273805	120277526	3722	*
chr6	120375390	120375960	571	*
chr6	120464987	120466225	1239	*
chr6	120500488	120500943	456	*
chr6	120501393	120502023	631	*
chr6	120512650	120513293	644	*
chr6	120513679	120514699	1021	*
chr6	120536791	120539078	2288	*
chr6	120551744	120553485	1742	*
chr6	120554895	120556113	1219	*
chr6	120560254	120562211	1958	*
chr6	120586696	120587876	1181	*
chr6	120595942	120598131	2190	*
chr6	120598255	120598632	378	*
chr6	120734821	120735619	799	*
chr6	120746116	120748411	2296	*
chr6	120841132	120842448	1317	*
chr6	120849086	120853025	3940	*
chr6	120898098	120900227	2130	*
chr6	120912962	120916601	3640	*
chr6	120961839	120964054	2216	*
chr6	121225567	121226237	671	*
chr6	121415104	121415884	781	*
chr6	121459437	121461007	1571	*
chr6	121467129	121467866	738	*
chr6	121468206	121468416	211	*
chr6	121480000	121481823	1824	*
chr6	121507040	121507469	430	*
chr6	121522738	121523396	659	*
chr6	121524076	121524896	821	*
chr6	121525355	121526199	845	*
chr6	121533330	121538005	4676	*
chr6	121544300	121544878	579	*
chr6	121571931	121573990	2060	*
chr6	121641348	121642216	869	*
chr6	121645131	121646485	1355	*
chr6	121652358	121653669	1312	*
chr6	121663033	121663485	453	*
chr6	121686858	121688728	1871	*
chr6	121697452	121699280	1829	*
chr6	121732492	121732940	449	*
chr6	121748165	121750420	2256	*
chr6	121753277	121758394	5118	*
chr6	121758405	121760566	2162	*
chr6	121766003	121766490	488	*
chr6	121766828	121768818	1991	*
chr6	121768990	121769533	544	*
chr6	121772710	121774661	1952	*
chr6	121777824	121780611	2788	*
chr6	121784251	121786214	1964	*
chr6	121789210	121790053	844	*
chr6	121797145	121797578	434	*
chr6	121797781	121800933	3153	*
chr6	121841344	121842253	910	*
chr6	121873056	121873508	453	*
chr6	121878288	121878679	392	*
chr6	121879095	121879793	699	*
chr6	121880345	121881207	863	*
chr6	121882319	121883628	1310	*
chr6	121888802	121891021	2220	*
chr6	121893555	121894546	992	*
chr6	121897621	121898617	997	*
chr6	121902130	121904441	2312	*
chr6	121956334	121958422	2089	*
chr6	121961225	121962212	988	*
chr6	121973540	121974237	698	*
chr6	121983811	121984341	531	*
chr6	121989852	121990691	840	*
chr6	122002998	122003981	984	*
chr6	122088527	122089386	860	*
chr6	122121842	122122675	834	*
chr6	122127944	122128382	439	*
chr6	122151250	122151789	540	*
chr6	122152117	122154253	2137	*
chr6	122154268	122154755	488	*
chr6	122189877	122191678	1802	*
chr6	122192021	122192729	709	*
chr6	122193083	122194919	1837	*
chr6	122195880	122196525	646	*
chr6	122215469	122216191	723	*
chr6	122266545	122267812	1268	*
chr6	122301423	122302095	673	*
chr6	122302653	122303364	712	*
chr6	122307068	122308428	1361	*
chr6	122308840	122309218	379	*
chr6	122309635	122314010	4376	*
chr6	122320621	122321211	591	*
chr6	122327399	122328601	1203	*
chr6	122518409	122519159	751	*
chr6	122534900	122535696	797	*
chr6	122607733	122608884	1152	*
chr6	122609114	122609444	331	*
chr6	122625376	122626428	1053	*
chr6	122653957	122655790	1834	*
chr6	122668056	122672648	4593	*
chr6	122678173	122678940	768	*
chr6	122691722	122693171	1450	*
chr6	122716468	122718435	1968	*
chr6	122721619	122722736	1118	*
chr6	122727905	122729460	1556	*
chr6	122734397	122737128	2732	*
chr6	122750936	122754076	3141	*
chr6	122778548	122780484	1937	*
chr6	122786942	122787527	586	*
chr6	122808155	122808388	234	*
chr6	122817567	122820612	3046	*
chr6	122901915	122902314	400	*
chr6	122918422	122919740	1319	*
chr6	122974100	122974645	546	*
chr6	122981195	122981596	402	*
chr6	122984536	122985250	715	*
chr6	123041602	123042959	1358	*
chr6	123061454	123062494	1041	*
chr6	123088736	123091143	2408	*
chr6	123094672	123096498	1827	*
chr6	123097189	123098704	1516	*
chr6	123133414	123134416	1003	*
chr6	123189786	123190371	586	*
chr6	123271588	123271954	367	*
chr6	123427763	123428973	1211	*
chr6	123447277	123450580	3304	*
chr6	123459501	123460675	1175	*
chr6	123464098	123464753	656	*
chr6	123533580	123535092	1513	*
chr6	123551699	123552435	737	*
chr6	123568132	123569542	1411	*
chr6	123594862	123598077	3216	*
chr6	123610391	123611057	667	*
chr6	123618377	123621233	2857	*
chr6	123633583	123633971	389	*
chr6	123637291	123639757	2467	*
chr6	123647901	123658371	10471	*
chr6	123667367	123668796	1430	*
chr6	123702795	123704173	1379	*
chr6	123705700	123708012	2313	*
chr6	123718026	123719202	1177	*
chr6	123731970	123732854	885	*
chr6	123829256	123830560	1305	*
chr6	123844254	123847134	2881	*
chr6	123854680	123855641	962	*
chr6	123907758	123908951	1194	*
chr6	123952157	123953267	1111	*
chr6	124046483	124047132	650	*
chr6	124076787	124078005	1219	*
chr6	124158557	124159636	1080	*
chr6	124183890	124185669	1780	*
chr6	124225984	124226746	763	*
chr6	124227120	124227897	778	*
chr6	124238538	124239027	490	*
chr6	124392582	124393034	453	*
chr6	124457005	124457340	336	*
chr6	124457352	124457637	286	*
chr6	124466254	124466704	451	*
chr6	124467053	124467502	450	*
chr6	124475124	124476317	1194	*
chr6	124493174	124493500	327	*
chr6	124493773	124494274	502	*
chr6	124556752	124558447	1696	*
chr6	124595009	124595373	365	*
chr6	124595529	124595957	429	*
chr6	124698730	124701083	2354	*
chr6	124741511	124742445	935	*
chr6	124857047	124857758	712	*
chr6	124867270	124867811	542	*
chr6	124873766	124874483	718	*
chr6	124898301	124903712	5412	*
chr6	124903775	124904535	761	*
chr6	124917428	124919134	1707	*
chr6	124929429	124930101	673	*
chr6	124947402	124948187	786	*
chr6	124971495	124971780	286	*
chr6	124972412	124974266	1855	*
chr6	124974580	124976033	1454	*
chr6	124976381	124978460	2080	*
chr6	124979994	124980686	693	*
chr6	124980725	124981720	996	*
chr6	124982179	124984404	2226	*
chr6	124986988	124988072	1085	*
chr6	124993110	124993457	348	*
chr6	124994226	124997078	2853	*
chr6	125003088	125003447	360	*
chr6	125003792	125004811	1020	*
chr6	125004829	125005555	727	*
chr6	125011141	125014942	3802	*
chr6	125028856	125029375	520	*
chr6	125037214	125037944	731	*
chr6	125042263	125044911	2649	*
chr6	125057218	125058573	1356	*
chr6	125059517	125059870	354	*
chr6	125061069	125061579	511	*
chr6	125072641	125073975	1335	*
chr6	125125145	125125783	639	*
chr6	125126373	125128032	1660	*
chr6	125128889	125129705	817	*
chr6	125130223	125130982	760	*
chr6	125140278	125141236	959	*
chr6	125146625	125146969	345	*
chr6	125323479	125323999	521	*
chr6	125356718	125358620	1903	*
chr6	125358697	125359956	1260	*
chr6	125442618	125446444	3827	*
chr6	125462793	125464055	1263	*
chr6	125472609	125475437	2829	*
chr6	125479408	125484485	5078	*
chr6	125489776	125490562	787	*
chr6	125493978	125495758	1781	*
chr6	125496402	125496859	458	*
chr6	125497167	125497638	472	*
chr6	125500635	125501485	851	*
chr6	125505647	125506992	1346	*
chr6	125529603	125530629	1027	*
chr6	125535857	125536348	492	*
chr6	125540937	125541804	868	*
chr6	125544559	125546175	1617	*
chr6	125554529	125555458	930	*
chr6	125570046	125570835	790	*
chr6	125577970	125578676	707	*
chr6	125593031	125594808	1778	*
chr6	125595131	125596152	1022	*
chr6	125599734	125600878	1145	*
chr6	125623179	125623780	602	*
chr6	125671827	125672364	538	*
chr6	125714631	125715643	1013	*
chr6	125726332	125728719	2388	*
chr6	125732458	125733205	748	*
chr6	125733586	125734718	1133	*
chr6	125741207	125742872	1666	*
chr6	126096225	126096593	369	*
chr6	126110766	126111944	1179	*
chr6	126115283	126115807	525	*
chr6	126117711	126118667	957	*
chr6	126157080	126157845	766	*
chr6	126158208	126158985	778	*
chr6	126166782	126167610	829	*
chr6	126167907	126169977	2071	*
chr6	126173389	126177690	4302	*
chr6	126180404	126182187	1784	*
chr6	126185145	126186544	1400	*
chr6	126254129	126254763	635	*
chr6	126336634	126337171	538	*
chr6	126425825	126426205	381	*
chr6	126459632	126461250	1619	*
chr6	126607181	126608763	1583	*
chr6	126639665	126642365	2701	*
chr6	126663311	126666066	2756	*
chr6	126709207	126710390	1184	*
chr6	126713739	126715012	1274	*
chr6	126720019	126721601	1583	*
chr6	126762128	126762943	816	*
chr6	126806990	126807518	529	*
chr6	126807949	126808643	695	*
chr6	126854240	126854704	465	*
chr6	126857100	126857578	479	*
chr6	126857797	126858616	820	*
chr6	126907818	126908324	507	*
chr6	126909301	126910015	715	*
chr6	126929114	126930342	1229	*
chr6	126934976	126935384	409	*
chr6	126941572	126942656	1085	*
chr6	126954509	126955947	1439	*
chr6	126956408	126957168	761	*
chr6	126957568	126958155	588	*
chr6	126962502	126964191	1690	*
chr6	126966972	126967996	1025	*
chr6	126971249	126971789	541	*
chr6	126972251	126973146	896	*
chr6	126985598	126986951	1354	*
chr6	126990413	126992075	1663	*
chr6	127034312	127035599	1288	*
chr6	127066454	127068311	1858	*
chr6	127139246	127139492	247	*
chr6	127139870	127140252	383	*
chr6	127147840	127148240	401	*
chr6	127151909	127154206	2298	*
chr6	127175537	127175917	381	*
chr6	127179984	127182232	2249	*
chr6	127197942	127201630	3689	*
chr6	127202573	127205348	2776	*
chr6	127206522	127207226	705	*
chr6	127225190	127226152	963	*
chr6	127226270	127226771	502	*
chr6	127295703	127298316	2614	*
chr6	127299063	127302304	3242	*
chr6	127384626	127384999	374	*
chr6	127385559	127386208	650	*
chr6	127392913	127393934	1022	*
chr6	127401323	127402280	958	*
chr6	127411690	127412113	424	*
chr6	127423722	127424261	540	*
chr6	127520647	127522358	1712	*
chr6	127522383	127522958	576	*
chr6	127527001	127529170	2170	*
chr6	127529851	127530298	448	*
chr6	127530711	127531495	785	*
chr6	127535708	127538063	2356	*
chr6	127541047	127542769	1723	*
chr6	127573720	127574575	856	*
chr6	127578164	127578641	478	*
chr6	127580086	127581255	1170	*
chr6	127706972	127707887	916	*
chr6	127711478	127712608	1131	*
chr6	127712942	127713563	622	*
chr6	127778421	127779833	1413	*
chr6	127789835	127791124	1290	*
chr6	127844264	127844827	564	*
chr6	127937544	127938373	830	*
chr6	128003115	128003934	820	*
chr6	128014999	128015615	617	*
chr6	128201093	128201568	476	*
chr6	128241378	128241736	359	*
chr6	128246035	128248423	2389	*
chr6	128251749	128253990	2242	*
chr6	128254406	128255865	1460	*
chr6	128259171	128261149	1979	*
chr6	128600579	128601678	1100	*
chr6	128602183	128603204	1022	*
chr6	128607334	128608671	1338	*
chr6	128855450	128857066	1617	*
chr6	129104325	129106731	2407	*
chr6	129110311	129114559	4249	*
chr6	129114870	129117513	2644	*
chr6	129121881	129123275	1395	*
chr6	129182456	129183662	1207	*
chr6	129194258	129196528	2271	*
chr6	129280034	129281772	1739	*
chr6	129282053	129282456	404	*
chr6	129321793	129323664	1872	*
chr6	129411082	129411840	759	*
chr6	129414212	129414738	527	*
chr6	129429362	129430349	988	*
chr6	129444220	129445858	1639	*
chr6	129457559	129466199	8641	*
chr6	129473012	129476962	3951	*
chr6	129481621	129482868	1248	*
chr6	129483997	129484963	967	*
chr6	129485458	129491959	6502	*
chr6	129495912	129498768	2857	*
chr6	129501862	129504336	2475	*
chr6	129506453	129508134	1682	*
chr6	129508647	129510352	1706	*
chr6	129510428	129517797	7370	*
chr6	129521764	129523967	2204	*
chr6	129524901	129525253	353	*
chr6	129525938	129530838	4901	*
chr6	129531063	129533808	2746	*
chr6	129538058	129542312	4255	*
chr6	129546693	129549941	3249	*
chr6	129553051	129556048	2998	*
chr6	129564723	129566573	1851	*
chr6	129577043	129577757	715	*
chr6	129577830	129584326	6497	*
chr6	129585727	129587709	1983	*
chr6	129587931	129589314	1384	*
chr6	129589680	129590282	603	*
chr6	129592831	129597395	4565	*
chr6	129599671	129602848	3178	*
chr6	129604255	129608817	4563	*
chr6	129609084	129613021	3938	*
chr6	129613306	129616109	2804	*
chr6	129617770	129618958	1189	*
chr6	129626503	129627128	626	*
chr6	129627569	129635563	7995	*
chr6	129660377	129660782	406	*
chr6	129661180	129663164	1985	*
chr6	129692469	129693825	1357	*
chr6	129699786	129702691	2906	*
chr6	129703108	129703379	272	*
chr6	129715289	129717805	2517	*
chr6	129720800	129728719	7920	*
chr6	129729239	129732696	3458	*
chr6	129733044	129733534	491	*
chr6	129737922	129738734	813	*
chr6	129743371	129745944	2574	*
chr6	129746355	129749031	2677	*
chr6	129749228	129749684	457	*
chr6	129753486	129754271	786	*
chr6	129755072	129762685	7614	*
chr6	129764449	129767497	3049	*
chr6	129768149	129770519	2371	*
chr6	129805257	129806386	1130	*
chr6	129811760	129812284	525	*
chr6	129818425	129819068	644	*
chr6	129824814	129825790	977	*
chr6	129828555	129830042	1488	*
chr6	129833979	129834402	424	*
chr6	129846794	129847517	724	*
chr6	129847891	129848830	940	*
chr6	129849073	129850881	1809	*
chr6	129853505	129854694	1190	*
chr6	129857924	129862575	4652	*
chr6	129865888	129867394	1507	*
chr6	129875768	129877761	1994	*
chr6	129880068	129882094	2027	*
chr6	129883251	129885058	1808	*
chr6	129885095	129886142	1048	*
chr6	129886336	129888277	1942	*
chr6	129891339	129895416	4078	*
chr6	129895724	129896397	674	*
chr6	129896864	129898031	1168	*
chr6	129898086	129904188	6103	*
chr6	129907061	129908240	1180	*
chr6	129911108	129912349	1242	*
chr6	129955082	129957974	2893	*
chr6	129961460	129962004	545	*
chr6	129966212	129967043	832	*
chr6	129969438	129969913	476	*
chr6	129973750	129974077	328	*
chr6	129974473	129975847	1375	*
chr6	129984693	129987408	2716	*
chr6	129987900	129989017	1118	*
chr6	129990282	129991109	828	*
chr6	129994181	129995746	1566	*
chr6	130000100	130001568	1469	*
chr6	130011350	130014167	2818	*
chr6	130016245	130017507	1263	*
chr6	130022786	130024453	1668	*
chr6	130024738	130025166	429	*
chr6	130028353	130030445	2093	*
chr6	130030737	130033973	3237	*
chr6	130039119	130039452	334	*
chr6	130039707	130042030	2324	*
chr6	130042504	130044413	1910	*
chr6	130048255	130058020	9766	*
chr6	130058287	130062889	4603	*
chr6	130063042	130065192	2151	*
chr6	130065198	130068500	3303	*
chr6	130071616	130075630	4015	*
chr6	130078250	130083306	5057	*
chr6	130083446	130087027	3582	*
chr6	130092426	130093866	1441	*
chr6	130095426	130101941	6516	*
chr6	130102837	130104602	1766	*
chr6	130105157	130107953	2797	*
chr6	130110575	130116691	6117	*
chr6	130119385	130119909	525	*
chr6	130120637	130128091	7455	*
chr6	130128443	130132341	3899	*
chr6	130134645	130141590	6946	*
chr6	130143109	130144715	1607	*
chr6	130147050	130148479	1430	*
chr6	130151357	130153462	2106	*
chr6	130153810	130154464	655	*
chr6	130154992	130156975	1984	*
chr6	130157215	130163833	6619	*
chr6	130182825	130185840	3016	*
chr6	130187888	130191546	3659	*
chr6	130198302	130202748	4447	*
chr6	130211266	130211839	574	*
chr6	130240422	130240997	576	*
chr6	130256829	130257669	841	*
chr6	130258195	130260954	2760	*
chr6	130267784	130268898	1115	*
chr6	130280491	130282095	1605	*
chr6	130307176	130308245	1070	*
chr6	130308967	130310663	1697	*
chr6	130312790	130316070	3281	*
chr6	130316395	130318254	1860	*
chr6	130324592	130325032	441	*
chr6	130325361	130326513	1153	*
chr6	130330628	130331768	1141	*
chr6	130333130	130334520	1391	*
chr6	130338713	130344647	5935	*
chr6	130345086	130345742	657	*
chr6	130352549	130353818	1270	*
chr6	130357255	130359128	1874	*
chr6	130362681	130365240	2560	*
chr6	130366829	130387242	20414	*
chr6	130388702	130391612	2911	*
chr6	130392020	130393131	1112	*
chr6	130402989	130403371	383	*
chr6	130403653	130406326	2674	*
chr6	130406566	130407942	1377	*
chr6	130415374	130416190	817	*
chr6	130416341	130417972	1632	*
chr6	130419567	130421802	2236	*
chr6	130421926	130422861	936	*
chr6	130423201	130426655	3455	*
chr6	130428482	130430062	1581	*
chr6	130430375	130436732	6358	*
chr6	130440536	130442957	2422	*
chr6	130445079	130449533	4455	*
chr6	130450987	130452448	1462	*
chr6	130456180	130456707	528	*
chr6	130482295	130486916	4622	*
chr6	130490297	130493794	3498	*
chr6	130494241	130494767	527	*
chr6	130500729	130503507	2779	*
chr6	130503613	130504546	934	*
chr6	130506109	130506806	698	*
chr6	130508704	130509487	784	*
chr6	130509918	130515288	5371	*
chr6	130518523	130521660	3138	*
chr6	130521960	130523432	1473	*
chr6	130523572	130524594	1023	*
chr6	130526864	130530048	3185	*
chr6	130535121	130536579	1459	*
chr6	130548677	130551629	2953	*
chr6	130564646	130567389	2744	*
chr6	130568813	130569453	641	*
chr6	130583748	130587061	3314	*
chr6	130589012	130589969	958	*
chr6	130594333	130600373	6041	*
chr6	130602908	130603468	561	*
chr6	130604140	130605255	1116	*
chr6	130605579	130607678	2100	*
chr6	130607936	130609752	1817	*
chr6	130609784	130616009	6226	*
chr6	130617148	130621549	4402	*
chr6	130625255	130627095	1841	*
chr6	130630368	130635932	5565	*
chr6	130640743	130641458	716	*
chr6	130641465	130641859	395	*
chr6	130646105	130647487	1383	*
chr6	130647598	130649850	2253	*
chr6	130651558	130654919	3362	*
chr6	130655087	130657995	2909	*
chr6	130661554	130665209	3656	*
chr6	130672948	130674199	1252	*
chr6	130679960	130682951	2992	*
chr6	130688723	130690672	1950	*
chr6	130692423	130696648	4226	*
chr6	130699743	130700838	1096	*
chr6	130707821	130712586	4766	*
chr6	130713228	130713871	644	*
chr6	130714249	130717938	3690	*
chr6	130722630	130724517	1888	*
chr6	130724931	130725843	913	*
chr6	130726168	130727699	1532	*
chr6	130730913	130731726	814	*
chr6	130731916	130732543	628	*
chr6	130739853	130740239	387	*
chr6	130740879	130742054	1176	*
chr6	130756629	130758211	1583	*
chr6	130764127	130765938	1812	*
chr6	130770406	130770786	381	*
chr6	130775078	130776746	1669	*
chr6	130918794	130919190	397	*
chr6	130922683	130923275	593	*
chr6	130934589	130935356	768	*
chr6	130935977	130937053	1077	*
chr6	130976817	130978451	1635	*
chr6	130997206	130997539	334	*
chr6	131013275	131014033	759	*
chr6	131014286	131015460	1175	*
chr6	131059668	131059987	320	*
chr6	131060447	131061288	842	*
chr6	131203582	131205031	1450	*
chr6	131205476	131206184	709	*
chr6	131232395	131232712	318	*
chr6	131238711	131240459	1749	*
chr6	131240882	131245280	4399	*
chr6	131246807	131247149	343	*
chr6	131247619	131248796	1178	*
chr6	131251475	131253153	1679	*
chr6	131272784	131274217	1434	*
chr6	131277053	131277338	286	*
chr6	131284599	131287287	2689	*
chr6	131302683	131304017	1335	*
chr6	131307076	131308140	1065	*
chr6	131311471	131312373	903	*
chr6	131317383	131319357	1975	*
chr6	131326649	131327525	877	*
chr6	131330609	131336011	5403	*
chr6	131338593	131339264	672	*
chr6	131341341	131345176	3836	*
chr6	131349450	131355263	5814	*
chr6	131359228	131364923	5696	*
chr6	131381980	131385267	3288	*
chr6	131386948	131388412	1465	*
chr6	131394711	131395315	605	*
chr6	131398968	131399891	924	*
chr6	131406796	131409649	2854	*
chr6	131414044	131415531	1488	*
chr6	131428689	131429676	988	*
chr6	131430113	131435521	5409	*
chr6	131469413	131472614	3202	*
chr6	131485693	131487547	1855	*
chr6	131493545	131497062	3518	*
chr6	131497457	131498484	1028	*
chr6	131502246	131503442	1197	*
chr6	131504047	131505502	1456	*
chr6	131526907	131528305	1399	*
chr6	131546362	131547430	1069	*
chr6	131551026	131552154	1129	*
chr6	131567939	131568338	400	*
chr6	131647081	131647537	457	*
chr6	131658568	131660162	1595	*
chr6	131669864	131671480	1617	*
chr6	131677157	131678685	1529	*
chr6	131686685	131687477	793	*
chr6	131711106	131711520	415	*
chr6	131721368	131724988	3621	*
chr6	131730309	131730718	410	*
chr6	131731299	131731945	647	*
chr6	131738627	131739373	747	*
chr6	131754634	131755308	675	*
chr6	131760277	131762191	1915	*
chr6	131765190	131767830	2641	*
chr6	131772244	131775930	3687	*
chr6	131780053	131781798	1746	*
chr6	131795433	131796703	1271	*
chr6	131801343	131801926	584	*
chr6	131810534	131811241	708	*
chr6	131811895	131812589	695	*
chr6	131814535	131818202	3668	*
chr6	131827205	131829560	2356	*
chr6	131833640	131834108	469	*
chr6	131835741	131836229	489	*
chr6	131836722	131837072	351	*
chr6	131837631	131838210	580	*
chr6	131851919	131852666	748	*
chr6	131858357	131859711	1355	*
chr6	131870446	131871054	609	*
chr6	131872067	131873336	1270	*
chr6	131906580	131907159	580	*
chr6	131932658	131934269	1612	*
chr6	131934971	131935737	767	*
chr6	131937724	131939573	1850	*
chr6	131942692	131944000	1309	*
chr6	131977776	131986951	9176	*
chr6	131993304	131994861	1558	*
chr6	131996076	132001500	5425	*
chr6	132006452	132009671	3220	*
chr6	132018355	132033412	15058	*
chr6	132036512	132037007	496	*
chr6	132038991	132045292	6302	*
chr6	132045692	132047744	2053	*
chr6	132050015	132055170	5156	*
chr6	132058265	132064943	6679	*
chr6	132067398	132069643	2246	*
chr6	132072088	132074091	2004	*
chr6	132077721	132079169	1449	*
chr6	132079929	132081833	1905	*
chr6	132087771	132088460	690	*
chr6	132096336	132097347	1012	*
chr6	132098835	132099477	643	*
chr6	132105432	132106886	1455	*
chr6	132114249	132116718	2470	*
chr6	132120268	132122717	2450	*
chr6	132127980	132129474	1495	*
chr6	132132702	132135631	2930	*
chr6	132136512	132137077	566	*
chr6	132138382	132139186	805	*
chr6	132143144	132144034	891	*
chr6	132147383	132148029	647	*
chr6	132152919	132153285	367	*
chr6	132167791	132168701	911	*
chr6	132169106	132170201	1096	*
chr6	132176764	132177668	905	*
chr6	132178005	132178698	694	*
chr6	132181676	132182411	736	*
chr6	132186587	132187488	902	*
chr6	132196259	132198452	2194	*
chr6	132198853	132199814	962	*
chr6	132202148	132203028	881	*
chr6	132221665	132222959	1295	*
chr6	132227776	132228387	612	*
chr6	132230789	132232495	1707	*
chr6	132239682	132241415	1734	*
chr6	132262875	132263638	764	*
chr6	132289254	132292473	3220	*
chr6	132296385	132297576	1192	*
chr6	132329975	132331671	1697	*
chr6	132346337	132347146	810	*
chr6	132352398	132354158	1761	*
chr6	132355841	132356630	790	*
chr6	132358201	132359408	1208	*
chr6	132364265	132365259	995	*
chr6	132371440	132373890	2451	*
chr6	132376837	132378477	1641	*
chr6	132382209	132384730	2522	*
chr6	132391262	132392725	1464	*
chr6	132398360	132398729	370	*
chr6	132399011	132400173	1163	*
chr6	132481480	132481862	383	*
chr6	132551148	132552775	1628	*
chr6	132583882	132584609	728	*
chr6	132591226	132592579	1354	*
chr6	132592955	132594275	1321	*
chr6	132594451	132595960	1510	*
chr6	132651850	132652128	279	*
chr6	132682213	132682526	314	*
chr6	132692868	132693157	290	*
chr6	132698336	132700618	2283	*
chr6	132700958	132702618	1661	*
chr6	132721088	132722367	1280	*
chr6	132727519	132730548	3030	*
chr6	132735400	132737221	1822	*
chr6	132744031	132746571	2541	*
chr6	132747790	132749415	1626	*
chr6	132762871	132765373	2503	*
chr6	132774407	132776281	1875	*
chr6	132794873	132796033	1161	*
chr6	132837398	132838045	648	*
chr6	132842742	132843433	692	*
chr6	132855185	132857190	2006	*
chr6	132857496	132860564	3069	*
chr6	132865978	132868164	2187	*
chr6	132868561	132869102	542	*
chr6	132871078	132872997	1920	*
chr6	132883028	132891614	8587	*
chr6	132892040	132892730	691	*
chr6	132893461	132895811	2351	*
chr6	132897898	132901447	3550	*
chr6	132902515	132908088	5574	*
chr6	132909731	132914194	4464	*
chr6	132919534	132920861	1328	*
chr6	132923069	132924619	1551	*
chr6	132934686	132935563	878	*
chr6	132938765	132944402	5638	*
chr6	132945327	132945733	407	*
chr6	132946039	132951413	5375	*
chr6	132951839	132955700	3862	*
chr6	132956031	132956623	593	*
chr6	132958586	132961070	2485	*
chr6	132965940	132969416	3477	*
chr6	132972508	132974579	2072	*
chr6	132979247	132980628	1382	*
chr6	132994473	132997892	3420	*
chr6	133094405	133095421	1017	*
chr6	133097459	133098081	623	*
chr6	133126437	133127819	1383	*
chr6	133127840	133128392	553	*
chr6	133129422	133131852	2431	*
chr6	133156044	133158358	2315	*
chr6	133163810	133165802	1993	*
chr6	133200156	133202331	2176	*
chr6	133224074	133224783	710	*
chr6	133230392	133233092	2701	*
chr6	133273386	133273748	363	*
chr6	133292099	133292596	498	*
chr6	133305483	133308783	3301	*
chr6	133309386	133309763	378	*
chr6	133310277	133310766	490	*
chr6	133322645	133323130	486	*
chr6	133348892	133350311	1420	*
chr6	133384348	133384984	637	*
chr6	133385960	133386311	352	*
chr6	133392420	133393816	1397	*
chr6	133398371	133399676	1306	*
chr6	133412352	133413353	1002	*
chr6	133416908	133417081	174	*
chr6	133417217	133422976	5760	*
chr6	133467159	133467784	626	*
chr6	133481415	133482615	1201	*
chr6	133485827	133487176	1350	*
chr6	133502301	133504183	1883	*
chr6	133530888	133531847	960	*
chr6	133536345	133536975	631	*
chr6	133545208	133546463	1256	*
chr6	133594189	133595044	856	*
chr6	133599210	133599497	288	*
chr6	133606235	133607565	1331	*
chr6	133611481	133611848	368	*
chr6	133612211	133616974	4764	*
chr6	133621665	133622303	639	*
chr6	133622915	133623209	295	*
chr6	133647571	133648975	1405	*
chr6	133668496	133674206	5711	*
chr6	133681422	133683759	2338	*
chr6	133691301	133692289	989	*
chr6	133698394	133701172	2779	*
chr6	133704529	133708192	3664	*
chr6	133718862	133719666	805	*
chr6	133727465	133728088	624	*
chr6	133730801	133731763	963	*
chr6	133739588	133741611	2024	*
chr6	133752154	133753765	1612	*
chr6	133764327	133765434	1108	*
chr6	133787151	133790313	3163	*
chr6	133804105	133804631	527	*
chr6	133811571	133812202	632	*
chr6	133812940	133813595	656	*
chr6	133819104	133819701	598	*
chr6	133841004	133844385	3382	*
chr6	133844849	133845176	328	*
chr6	133849461	133852859	3399	*
chr6	133867760	133868801	1042	*
chr6	133877148	133877930	783	*
chr6	133897373	133899592	2220	*
chr6	133903877	133905623	1747	*
chr6	133905995	133906926	932	*
chr6	133930295	133932102	1808	*
chr6	133946875	133947384	510	*
chr6	134003383	134005269	1887	*
chr6	134006894	134008278	1385	*
chr6	134011212	134018838	7627	*
chr6	134018850	134032308	13459	*
chr6	134032939	134034469	1531	*
chr6	134037625	134038251	627	*
chr6	134038907	134039966	1060	*
chr6	134040317	134044072	3756	*
chr6	134047946	134050813	2868	*
chr6	134051031	134051616	586	*
chr6	134053394	134055115	1722	*
chr6	134057041	134059393	2353	*
chr6	134059519	134063820	4302	*
chr6	134068211	134068990	780	*
chr6	134070271	134074532	4262	*
chr6	134079764	134082436	2673	*
chr6	134083445	134085746	2302	*
chr6	134087139	134089718	2580	*
chr6	134091375	134092965	1591	*
chr6	134108497	134109909	1413	*
chr6	134116838	134117894	1057	*
chr6	134118404	134119073	670	*
chr6	134132465	134134579	2115	*
chr6	134146742	134147506	765	*
chr6	134352227	134354845	2619	*
chr6	134410813	134412427	1615	*
chr6	134427370	134427882	513	*
chr6	134444477	134445454	978	*
chr6	134445785	134448333	2549	*
chr6	134448639	134449733	1095	*
chr6	134450152	134450991	840	*
chr6	134503508	134505353	1846	*
chr6	134521032	134521953	922	*
chr6	134566702	134568186	1485	*
chr6	134568554	134569355	802	*
chr6	134612938	134613763	826	*
chr6	134665173	134667761	2589	*
chr6	134669335	134672069	2735	*
chr6	134672500	134672916	417	*
chr6	134673458	134674957	1500	*
chr6	134678222	134684993	6772	*
chr6	134691305	134692657	1353	*
chr6	134694828	134703820	8993	*
chr6	134706065	134706296	232	*
chr6	134733944	134735237	1294	*
chr6	134739261	134743019	3759	*
chr6	134748141	134753000	4860	*
chr6	134755190	134757483	2294	*
chr6	134759842	134761074	1233	*
chr6	134765519	134768169	2651	*
chr6	134769830	134770425	596	*
chr6	134770760	134773053	2294	*
chr6	134773291	134776134	2844	*
chr6	134781052	134781432	381	*
chr6	134785738	134788573	2836	*
chr6	134802256	134803342	1087	*
chr6	134864024	134865016	993	*
chr6	134869751	134871555	1805	*
chr6	134887575	134887900	326	*
chr6	134890675	134891557	883	*
chr6	134965713	134966430	718	*
chr6	134966744	134968040	1297	*
chr6	135073921	135074767	847	*
chr6	135084688	135085386	699	*
chr6	135085625	135086684	1060	*
chr6	135128292	135130161	1870	*
chr6	135140374	135142967	2594	*
chr6	135146611	135146940	330	*
chr6	135147191	135148211	1021	*
chr6	135167889	135170461	2573	*
chr6	135174187	135174884	698	*
chr6	135207216	135208424	1209	*
chr6	135208981	135211429	2449	*
chr6	135214491	135216290	1800	*
chr6	135220267	135221224	958	*
chr6	135221813	135222669	857	*
chr6	135223956	135225262	1307	*
chr6	135228322	135236411	8090	*
chr6	135237046	135237950	905	*
chr6	135242928	135248138	5211	*
chr6	135250691	135256052	5362	*
chr6	135259049	135260562	1514	*
chr6	135261415	135261987	573	*
chr6	135266279	135267711	1433	*
chr6	135268150	135268825	676	*
chr6	135514046	135515612	1567	*
chr6	135521231	135524071	2841	*
chr6	135524780	135525330	551	*
chr6	135541796	135542653	858	*
chr6	135546975	135547693	719	*
chr6	135556646	135557083	438	*
chr6	135558999	135560016	1018	*
chr6	135587953	135589038	1086	*
chr6	135604150	135605447	1298	*
chr6	135612318	135613683	1366	*
chr6	135618387	135618827	441	*
chr6	135625305	135625699	395	*
chr6	135628839	135630115	1277	*
chr6	135637602	135639174	1573	*
chr6	135652578	135653247	670	*
chr6	135666002	135666984	983	*
chr6	135686215	135687524	1310	*
chr6	135700689	135701120	432	*
chr6	135701587	135703443	1857	*
chr6	135706142	135707579	1438	*
chr6	135710994	135712545	1552	*
chr6	135723975	135724634	660	*
chr6	135732766	135735357	2592	*
chr6	135739036	135742086	3051	*
chr6	135743323	135745170	1848	*
chr6	135745526	135746127	602	*
chr6	135749044	135749938	895	*
chr6	135750367	135750940	574	*
chr6	135783534	135784829	1296	*
chr6	135805427	135807740	2314	*
chr6	136237028	136239055	2028	*
chr6	136239384	136240283	900	*
chr6	136304054	136305800	1747	*
chr6	136538441	136539007	567	*
chr6	136544797	136545061	265	*
chr6	136595136	136595556	421	*
chr6	136606223	136607450	1228	*
chr6	136626602	136627013	412	*
chr6	136795198	136796570	1373	*
chr6	136811006	136812691	1686	*
chr6	136833375	136833783	409	*
chr6	136856117	136857173	1057	*
chr6	136863930	136864181	252	*
chr6	136865717	136867468	1752	*
chr6	136867909	136871581	3673	*
chr6	136886804	136887700	897	*
chr6	136887916	136890295	2380	*
chr6	136890638	136891201	564	*
chr6	136895979	136897862	1884	*
chr6	136898147	136899020	874	*
chr6	136907892	136909065	1174	*
chr6	136926346	136927134	789	*
chr6	136927382	136929183	1802	*
chr6	136931515	136934888	3374	*
chr6	136962455	136962878	424	*
chr6	136970494	136971153	660	*
chr6	136973258	136978775	5518	*
chr6	136981918	136987721	5804	*
chr6	136991285	136992272	988	*
chr6	136995367	137011154	15788	*
chr6	137023361	137024997	1637	*
chr6	137025463	137025859	397	*
chr6	137031487	137031834	348	*
chr6	137032166	137033643	1478	*
chr6	137036088	137040474	4387	*
chr6	137046443	137049597	3155	*
chr6	137052309	137054026	1718	*
chr6	137056893	137057311	419	*
chr6	137057771	137060815	3045	*
chr6	137066436	137069000	2565	*
chr6	137080082	137081010	929	*
chr6	137083512	137084741	1230	*
chr6	137092542	137095092	2551	*
chr6	137095454	137098179	2726	*
chr6	137100561	137106238	5678	*
chr6	137107891	137111217	3327	*
chr6	137114236	137116288	2053	*
chr6	137120025	137123640	3616	*
chr6	137130296	137131464	1169	*
chr6	137140731	137144070	3340	*
chr6	137154340	137155184	845	*
chr6	137160359	137161167	809	*
chr6	137161493	137162122	630	*
chr6	137165146	137167668	2523	*
chr6	137171322	137173866	2545	*
chr6	137190977	137192805	1829	*
chr6	137207932	137211610	3679	*
chr6	137213789	137214368	580	*
chr6	137226620	137229532	2913	*
chr6	137307740	137309615	1876	*
chr6	137326969	137327988	1020	*
chr6	137337660	137339912	2253	*
chr6	137353621	137356780	3160	*
chr6	137364272	137366435	2164	*
chr6	137368048	137370346	2299	*
chr6	137382297	137382956	660	*
chr6	137391362	137398464	7103	*
chr6	137402841	137405432	2592	*
chr6	137410942	137411782	841	*
chr6	137417959	137418806	848	*
chr6	137421657	137425739	4083	*
chr6	137430572	137431008	437	*
chr6	137432412	137433869	1458	*
chr6	137447807	137449606	1800	*
chr6	137459504	137461101	1598	*
chr6	137464319	137469159	4841	*
chr6	137476906	137484134	7229	*
chr6	137501865	137502819	955	*
chr6	137504931	137505954	1024	*
chr6	137524949	137525820	872	*
chr6	137529360	137530560	1201	*
chr6	137533558	137537233	3676	*
chr6	137540847	137542172	1326	*
chr6	137546807	137548299	1493	*
chr6	137548968	137549372	405	*
chr6	137550479	137551089	611	*
chr6	137551909	137553011	1103	*
chr6	137553431	137554355	925	*
chr6	137557017	137561347	4331	*
chr6	137577765	137579410	1646	*
chr6	137579949	137581336	1388	*
chr6	137610590	137611643	1054	*
chr6	137613491	137614234	744	*
chr6	137614465	137617662	3198	*
chr6	137619850	137620930	1081	*
chr6	137630450	137633174	2725	*
chr6	137662486	137663818	1333	*
chr6	137675391	137676263	873	*
chr6	137678862	137679258	397	*
chr6	137684950	137685502	553	*
chr6	137686560	137693117	6558	*
chr6	137695898	137701747	5850	*
chr6	137722700	137724336	1637	*
chr6	137731063	137732539	1477	*
chr6	137734704	137735206	503	*
chr6	137735244	137736896	1653	*
chr6	137757270	137758138	869	*
chr6	137760378	137764423	4046	*
chr6	137766507	137767999	1493	*
chr6	137773135	137775160	2026	*
chr6	137775727	137776013	287	*
chr6	137779230	137785137	5908	*
chr6	137789483	137789949	467	*
chr6	137803241	137805722	2482	*
chr6	137807097	137808391	1295	*
chr6	137818622	137820543	1922	*
chr6	137823275	137824379	1105	*
chr6	137850957	137854090	3134	*
chr6	137904371	137905023	653	*
chr6	137919914	137920900	987	*
chr6	137949276	137951735	2460	*
chr6	137981088	137981892	805	*
chr6	137990191	137991412	1222	*
chr6	138012370	138013923	1554	*
chr6	138023873	138026689	2817	*
chr6	138029681	138033943	4263	*
chr6	138036514	138036874	361	*
chr6	138039485	138040908	1424	*
chr6	138051803	138052253	451	*
chr6	138065233	138066825	1593	*
chr6	138070882	138073214	2333	*
chr6	138082818	138083170	353	*
chr6	138093673	138097262	3590	*
chr6	138101104	138103080	1977	*
chr6	138119611	138122199	2589	*
chr6	138128078	138131248	3171	*
chr6	138136190	138138043	1854	*
chr6	138146378	138147289	912	*
chr6	138147392	138147854	463	*
chr6	138148673	138150179	1507	*
chr6	138229783	138230561	779	*
chr6	138230810	138232139	1330	*
chr6	138274138	138274564	427	*
chr6	138275159	138276962	1804	*
chr6	138352164	138353740	1577	*
chr6	138357452	138359510	2059	*
chr6	138362238	138362603	366	*
chr6	138365444	138366816	1373	*
chr6	138370772	138372052	1281	*
chr6	138374700	138375291	592	*
chr6	138375562	138379994	4433	*
chr6	138387442	138394955	7514	*
chr6	138397311	138398964	1654	*
chr6	138406270	138409753	3484	*
chr6	138412205	138421001	8797	*
chr6	138427047	138428084	1038	*
chr6	138434489	138437171	2683	*
chr6	138437541	138441372	3832	*
chr6	138441498	138442196	699	*
chr6	138442381	138443497	1117	*
chr6	138453358	138455613	2256	*
chr6	138459059	138459757	699	*
chr6	138459890	138461300	1411	*
chr6	138461726	138464230	2505	*
chr6	138464354	138464629	276	*
chr6	138464915	138465695	781	*
chr6	138466197	138468829	2633	*
chr6	138471819	138474240	2422	*
chr6	138476117	138483998	7882	*
chr6	138486457	138489452	2996	*
chr6	138490006	138492052	2047	*
chr6	138505823	138510063	4241	*
chr6	138510088	138514059	3972	*
chr6	138532697	138544160	11464	*
chr6	138547707	138557359	9653	*
chr6	138559000	138561538	2539	*
chr6	138573523	138574558	1036	*
chr6	138576917	138578090	1174	*
chr6	138579905	138580246	342	*
chr6	138581018	138581495	478	*
chr6	138582673	138584685	2013	*
chr6	138612816	138621923	9108	*
chr6	138622310	138622857	548	*
chr6	138625440	138626574	1135	*
chr6	138629475	138633638	4164	*
chr6	138638686	138639391	706	*
chr6	138640083	138642454	2372	*
chr6	138642864	138643730	867	*
chr6	138644681	138646010	1330	*
chr6	138646408	138647546	1139	*
chr6	138647890	138651478	3589	*
chr6	138667178	138667932	755	*
chr6	138677529	138678032	504	*
chr6	138680727	138684285	3559	*
chr6	138698169	138699500	1332	*
chr6	138700243	138701450	1208	*
chr6	138702983	138705266	2284	*
chr6	138708860	138710266	1407	*
chr6	138717926	138719992	2067	*
chr6	138725111	138728505	3395	*
chr6	138733728	138734322	595	*
chr6	138734650	138735209	560	*
chr6	138742555	138743132	578	*
chr6	138743623	138744816	1194	*
chr6	138747546	138748203	658	*
chr6	138748815	138749567	753	*
chr6	138749928	138750954	1027	*
chr6	138754447	138756899	2453	*
chr6	138759411	138761748	2338	*
chr6	138833257	138835678	2422	*
chr6	139046767	139047315	549	*
chr6	139086318	139086662	345	*
chr6	139104065	139104622	558	*
chr6	139113457	139113813	357	*
chr6	139189922	139191589	1668	*
chr6	139217404	139219809	2406	*
chr6	139220749	139221607	859	*
chr6	139222124	139222973	850	*
chr6	139226593	139227712	1120	*
chr6	139227724	139228253	530	*
chr6	139228662	139236612	7951	*
chr6	139237644	139247291	9648	*
chr6	139247600	139248097	498	*
chr6	139248567	139248946	380	*
chr6	139250765	139261754	10990	*
chr6	139262272	139265699	3428	*
chr6	139268437	139271524	3088	*
chr6	139273251	139279459	6209	*
chr6	139280397	139280884	488	*
chr6	139283635	139284247	613	*
chr6	139284487	139291849	7363	*
chr6	139293383	139295265	1883	*
chr6	139307015	139307622	608	*
chr6	139309092	139312980	3889	*
chr6	139313314	139317259	3946	*
chr6	139320141	139321498	1358	*
chr6	139321918	139322423	506	*
chr6	139322930	139324244	1315	*
chr6	139324566	139328334	3769	*
chr6	139332345	139339614	7270	*
chr6	139345358	139347484	2127	*
chr6	139398565	139399697	1133	*
chr6	139406570	139409059	2490	*
chr6	139410435	139411119	685	*
chr6	139429041	139429704	664	*
chr6	139430046	139431960	1915	*
chr6	139432572	139432833	262	*
chr6	139433018	139434928	1911	*
chr6	139436011	139438031	2021	*
chr6	139438341	139441237	2897	*
chr6	139441795	139443260	1466	*
chr6	139443546	139444419	874	*
chr6	139449686	139451349	1664	*
chr6	139488846	139489905	1060	*
chr6	139497991	139498805	815	*
chr6	139514809	139515958	1150	*
chr6	139545549	139547309	1761	*
chr6	139574719	139575420	702	*
chr6	139619036	139619878	843	*
chr6	139635009	139637467	2459	*
chr6	139648963	139649686	724	*
chr6	139660316	139661136	821	*
chr6	139688089	139692826	4738	*
chr6	139694368	139697873	3506	*
chr6	139698396	139700963	2568	*
chr6	139722409	139722750	342	*
chr6	139723165	139723693	529	*
chr6	139738956	139739480	525	*
chr6	139770382	139772403	2022	*
chr6	139823635	139824092	458	*
chr6	139883113	139883801	689	*
chr6	140184077	140184674	598	*
chr6	140289608	140290164	557	*
chr6	140300775	140301577	803	*
chr6	140328195	140329025	831	*
chr6	140357094	140358859	1766	*
chr6	140362179	140362545	367	*
chr6	140363023	140363180	158	*
chr6	140436444	140437551	1108	*
chr6	140462656	140463719	1064	*
chr6	140553663	140554413	751	*
chr6	140617894	140618407	514	*
chr6	140823574	140824546	973	*
chr6	140899406	140900412	1007	*
chr6	140966533	140966919	387	*
chr6	141040001	141041454	1454	*
chr6	141066472	141068764	2293	*
chr6	141419661	141420182	522	*
chr6	141466392	141467434	1043	*
chr6	141537319	141537882	564	*
chr6	141610373	141613281	2909	*
chr6	141613693	141618081	4389	*
chr6	141622280	141624350	2071	*
chr6	141633710	141636224	2515	*
chr6	141639369	141639815	447	*
chr6	141660396	141661953	1558	*
chr6	141666876	141668116	1241	*
chr6	141689458	141690121	664	*
chr6	141697302	141697854	553	*
chr6	141703367	141705238	1872	*
chr6	141717466	141717857	392	*
chr6	141720309	141722138	1830	*
chr6	141725016	141725599	584	*
chr6	141732671	141733754	1084	*
chr6	141762427	141763821	1395	*
chr6	141764215	141764888	674	*
chr6	141765919	141772857	6939	*
chr6	141773386	141778858	5473	*
chr6	141779246	141783884	4639	*
chr6	141785639	141791244	5606	*
chr6	141794151	141795927	1777	*
chr6	141797931	141800694	2764	*
chr6	141801069	141801653	585	*
chr6	141802070	141803839	1770	*
chr6	141804307	141806078	1772	*
chr6	141902420	141903702	1283	*
chr6	141909742	141912668	2927	*
chr6	141924157	141924938	782	*
chr6	141931873	141934571	2699	*
chr6	141954460	141960574	6115	*
chr6	141960851	141963945	3095	*
chr6	141979779	141983556	3778	*
chr6	141986408	141988033	1626	*
chr6	142001674	142002464	791	*
chr6	142010852	142013124	2273	*
chr6	142034291	142034629	339	*
chr6	142035124	142036130	1007	*
chr6	142036814	142037174	361	*
chr6	142041046	142042206	1161	*
chr6	142045521	142048341	2821	*
chr6	142080141	142081309	1169	*
chr6	142230874	142231995	1122	*
chr6	142237660	142239593	1934	*
chr6	142242233	142244505	2273	*
chr6	142246572	142249381	2810	*
chr6	142254735	142255968	1234	*
chr6	142256321	142256715	395	*
chr6	142261910	142263742	1833	*
chr6	142264239	142266876	2638	*
chr6	142275453	142277846	2394	*
chr6	142287633	142289656	2024	*
chr6	142292998	142293706	709	*
chr6	142295437	142297250	1814	*
chr6	142300558	142301639	1082	*
chr6	142305537	142310460	4924	*
chr6	142311579	142314437	2859	*
chr6	142318483	142320098	1616	*
chr6	142323026	142326770	3745	*
chr6	142329336	142336735	7400	*
chr6	142338616	142341219	2604	*
chr6	142341789	142343259	1471	*
chr6	142343625	142345729	2105	*
chr6	142347943	142350732	2790	*
chr6	142356472	142358925	2454	*
chr6	142359064	142359735	672	*
chr6	142360395	142361362	968	*
chr6	142362151	142365653	3503	*
chr6	142366089	142369771	3683	*
chr6	142370733	142371323	591	*
chr6	142371626	142375832	4207	*
chr6	142376182	142382361	6180	*
chr6	142383853	142384491	639	*
chr6	142391668	142393990	2323	*
chr6	142395696	142396433	738	*
chr6	142402086	142408043	5958	*
chr6	142411156	142411953	798	*
chr6	142419238	142421834	2597	*
chr6	142429626	142434084	4459	*
chr6	142434498	142435707	1210	*
chr6	142436739	142442548	5810	*
chr6	142442833	142450193	7361	*
chr6	142452946	142458541	5596	*
chr6	142458869	142466426	7558	*
chr6	142467711	142471428	3718	*
chr6	142471759	142472210	452	*
chr6	142496366	142499391	3026	*
chr6	142499457	142499782	326	*
chr6	142518800	142519856	1057	*
chr6	142524157	142524918	762	*
chr6	142527299	142528955	1657	*
chr6	142567347	142568095	749	*
chr6	142593062	142594082	1021	*
chr6	142595042	142595831	790	*
chr6	142605032	142607324	2293	*
chr6	142608439	142608831	393	*
chr6	142609886	142611294	1409	*
chr6	142616837	142618242	1406	*
chr6	142620795	142624292	3498	*
chr6	142633677	142635651	1975	*
chr6	142666384	142667214	831	*
chr6	142683062	142684090	1029	*
chr6	142963562	142964574	1013	*
chr6	142988620	142989155	536	*
chr6	142989568	142989951	384	*
chr6	142990974	142991364	391	*
chr6	142993906	142996494	2589	*
chr6	143005465	143008289	2825	*
chr6	143009742	143010248	507	*
chr6	143020714	143020975	262	*
chr6	143021508	143022198	691	*
chr6	143023435	143024382	948	*
chr6	143024463	143026143	1681	*
chr6	143036717	143038084	1368	*
chr6	143039474	143043403	3930	*
chr6	143044525	143046986	2462	*
chr6	143047197	143048805	1609	*
chr6	143049902	143054810	4909	*
chr6	143056731	143058801	2071	*
chr6	143068125	143068832	708	*
chr6	143069353	143069751	399	*
chr6	143079286	143089039	9754	*
chr6	143092493	143097125	4633	*
chr6	143099462	143102093	2632	*
chr6	143106398	143108621	2224	*
chr6	143114205	143115807	1603	*
chr6	143117676	143118853	1178	*
chr6	143132514	143137809	5296	*
chr6	143141462	143141920	459	*
chr6	143142391	143143164	774	*
chr6	143143750	143145055	1306	*
chr6	143146820	143149328	2509	*
chr6	143149635	143154388	4754	*
chr6	143155913	143157201	1289	*
chr6	143157821	143159623	1803	*
chr6	143164143	143168243	4101	*
chr6	143168593	143168954	362	*
chr6	143169745	143170860	1116	*
chr6	143179043	143182389	3347	*
chr6	143182712	143199875	17164	*
chr6	143201169	143202832	1664	*
chr6	143210712	143212415	1704	*
chr6	143214973	143217343	2371	*
chr6	143221928	143222714	787	*
chr6	143231416	143232539	1124	*
chr6	143236190	143242645	6456	*
chr6	143248356	143248946	591	*
chr6	143248949	143251470	2522	*
chr6	143253422	143255635	2214	*
chr6	143257179	143258383	1205	*
chr6	143258491	143259965	1475	*
chr6	143275303	143276546	1244	*
chr6	143276744	143277841	1098	*
chr6	143283410	143284505	1096	*
chr6	143287867	143290379	2513	*
chr6	143291648	143297083	5436	*
chr6	143297628	143301056	3429	*
chr6	143321575	143327665	6091	*
chr6	143330539	143331013	475	*
chr6	143331490	143331767	278	*
chr6	143332061	143336335	4275	*
chr6	143338163	143340672	2510	*
chr6	143341114	143343533	2420	*
chr6	143356342	143359069	2728	*
chr6	143359121	143359561	441	*
chr6	143362447	143366142	3696	*
chr6	143366407	143367269	863	*
chr6	143368131	143371256	3126	*
chr6	143372660	143373073	414	*
chr6	143373731	143375156	1426	*
chr6	143383381	143386092	2712	*
chr6	143389636	143392943	3308	*
chr6	143411104	143411922	819	*
chr6	143414687	143418256	3570	*
chr6	143418382	143418835	454	*
chr6	143421960	143423476	1517	*
chr6	143431866	143432962	1097	*
chr6	143519646	143521324	1679	*
chr6	143544301	143544851	551	*
chr6	143598881	143599819	939	*
chr6	143649301	143650057	757	*
chr6	143683629	143684897	1269	*
chr6	143699258	143699828	571	*
chr6	143705539	143707393	1855	*
chr6	143724332	143725141	810	*
chr6	143755058	143756454	1397	*
chr6	143758890	143759546	657	*
chr6	143759793	143761081	1289	*
chr6	143762182	143764440	2259	*
chr6	143767642	143769205	1564	*
chr6	143773155	143775349	2195	*
chr6	143782845	143783361	517	*
chr6	143789137	143789810	674	*
chr6	143789926	143793183	3258	*
chr6	143805576	143809135	3560	*
chr6	143820080	143821294	1215	*
chr6	143880572	143881204	633	*
chr6	143895660	143896677	1018	*
chr6	143933352	143933670	319	*
chr6	143958218	143958941	724	*
chr6	143959010	143961649	2640	*
chr6	143982355	143985291	2937	*
chr6	143988302	143991901	3600	*
chr6	144033780	144036719	2940	*
chr6	144059205	144060552	1348	*
chr6	144061128	144061629	502	*
chr6	144123436	144124326	891	*
chr6	144129826	144130237	412	*
chr6	144137985	144139956	1972	*
chr6	144142568	144143201	634	*
chr6	144143562	144144233	672	*
chr6	144148039	144148718	680	*
chr6	144148828	144149414	587	*
chr6	144152946	144154741	1796	*
chr6	144156350	144157782	1433	*
chr6	144188834	144193280	4447	*
chr6	144196481	144196982	502	*
chr6	144217576	144218309	734	*
chr6	144221813	144224578	2766	*
chr6	144224669	144225011	343	*
chr6	144245508	144246631	1124	*
chr6	144272481	144273187	707	*
chr6	144273855	144275232	1378	*
chr6	144280985	144282565	1581	*
chr6	144296941	144298150	1210	*
chr6	144325300	144325781	482	*
chr6	144340107	144341781	1675	*
chr6	144349389	144350746	1358	*
chr6	144364141	144366425	2285	*
chr6	144430264	144431551	1288	*
chr6	144437169	144438432	1264	*
chr6	144446627	144447541	915	*
chr6	144490137	144491694	1558	*
chr6	144508677	144509423	747	*
chr6	144509846	144510581	736	*
chr6	144523348	144524145	798	*
chr6	144535214	144536490	1277	*
chr6	144536633	144538170	1538	*
chr6	144549330	144549915	586	*
chr6	144550277	144551083	807	*
chr6	144558661	144561016	2356	*
chr6	144590275	144590747	473	*
chr6	144636667	144637304	638	*
chr6	144637671	144638567	897	*
chr6	144690856	144691271	416	*
chr6	144711431	144712580	1150	*
chr6	144726184	144726514	331	*
chr6	144860573	144862204	1632	*
chr6	144865716	144866302	587	*
chr6	144866916	144867487	572	*
chr6	144882252	144884155	1904	*
chr6	144896035	144899048	3014	*
chr6	144906349	144906830	482	*
chr6	144911509	144913895	2387	*
chr6	144922118	144923108	991	*
chr6	144928772	144929256	485	*
chr6	144938608	144945483	6876	*
chr6	144969274	144970610	1337	*
chr6	144989058	144991605	2548	*
chr6	144991869	144997699	5831	*
chr6	145000125	145001327	1203	*
chr6	145007343	145010501	3159	*
chr6	145017182	145018902	1721	*
chr6	145037736	145038677	942	*
chr6	145038955	145039569	615	*
chr6	145046408	145047381	974	*
chr6	145062852	145063805	954	*
chr6	145065946	145071494	5549	*
chr6	145082191	145083204	1014	*
chr6	145089225	145090336	1112	*
chr6	145109102	145111978	2877	*
chr6	145113164	145114355	1192	*
chr6	145114693	145115140	448	*
chr6	145125185	145126958	1774	*
chr6	145127952	145128727	776	*
chr6	145144502	145145933	1432	*
chr6	145171116	145173041	1926	*
chr6	145192883	145194532	1650	*
chr6	145197989	145200111	2123	*
chr6	145219398	145220242	845	*
chr6	145222998	145224733	1736	*
chr6	145228781	145235148	6368	*
chr6	145237995	145238721	727	*
chr6	145245274	145247211	1938	*
chr6	145252744	145254977	2234	*
chr6	145256944	145260562	3619	*
chr6	145263406	145269037	5632	*
chr6	145273145	145280603	7459	*
chr6	145281619	145284720	3102	*
chr6	145285410	145287957	2548	*
chr6	145291269	145292258	990	*
chr6	145294794	145296550	1757	*
chr6	145304055	145304793	739	*
chr6	145307429	145309873	2445	*
chr6	145311443	145315003	3561	*
chr6	145315515	145315830	316	*
chr6	145319803	145321761	1959	*
chr6	145328316	145329791	1476	*
chr6	145385283	145385803	521	*
chr6	145425715	145426212	498	*
chr6	145450512	145454786	4275	*
chr6	145457593	145458282	690	*
chr6	145461062	145461441	380	*
chr6	145534433	145536505	2073	*
chr6	145590866	145591431	566	*
chr6	145625732	145626920	1189	*
chr6	145630946	145631723	778	*
chr6	145757500	145759670	2171	*
chr6	145847342	145847859	518	*
chr6	145848932	145849523	592	*
chr6	145973557	145974071	515	*
chr6	145992710	145993911	1202	*
chr6	146045127	146045586	460	*
chr6	146051465	146054741	3277	*
chr6	146238787	146239402	616	*
chr6	146334560	146335403	844	*
chr6	146335674	146337393	1720	*
chr6	146463259	146463797	539	*
chr6	146464427	146464901	475	*
chr6	146481323	146483194	1872	*
chr6	146491590	146492755	1166	*
chr6	146597995	146600016	2022	*
chr6	146602492	146603726	1235	*
chr6	146611585	146612266	682	*
chr6	146635378	146636794	1417	*
chr6	146639250	146640391	1142	*
chr6	146657571	146659243	1673	*
chr6	146659627	146660046	420	*
chr6	146679794	146681654	1861	*
chr6	146718617	146719692	1076	*
chr6	146722766	146723810	1045	*
chr6	146725741	146726905	1165	*
chr6	146738935	146742570	3636	*
chr6	146777855	146778387	533	*
chr6	146782841	146783267	427	*
chr6	146787417	146789797	2381	*
chr6	146801324	146801852	529	*
chr6	146805224	146807366	2143	*
chr6	146877299	146879378	2080	*
chr6	146924155	146924817	663	*
chr6	146925234	146926184	951	*
chr6	146989899	146990413	515	*
chr6	147054849	147055551	703	*
chr6	147057530	147058146	617	*
chr6	147060673	147061862	1190	*
chr6	147409419	147410711	1293	*
chr6	147417006	147418995	1990	*
chr6	147434017	147435268	1252	*
chr6	147435731	147436268	538	*
chr6	147449237	147451341	2105	*
chr6	147452711	147453730	1020	*
chr6	147458847	147459763	917	*
chr6	147467877	147469314	1438	*
chr6	147502219	147505204	2986	*
chr6	147509546	147513955	4410	*
chr6	147514306	147515016	711	*
chr6	147515221	147516943	1723	*
chr6	147517341	147517731	391	*
chr6	147518041	147520039	1999	*
chr6	147521159	147521731	573	*
chr6	147522356	147525042	2687	*
chr6	147525708	147531984	6277	*
chr6	147532537	147533235	699	*
chr6	147533754	147534429	676	*
chr6	147534755	147535319	565	*
chr6	147537879	147540788	2910	*
chr6	147544222	147544862	641	*
chr6	147546099	147551278	5180	*
chr6	147551317	147556209	4893	*
chr6	147558286	147562385	4100	*
chr6	147563553	147568962	5410	*
chr6	147569562	147571325	1764	*
chr6	147572230	147573951	1722	*
chr6	147579919	147581076	1158	*
chr6	147583285	147583632	348	*
chr6	147589134	147591055	1922	*
chr6	147593445	147595163	1719	*
chr6	147598998	147606650	7653	*
chr6	147612147	147613614	1468	*
chr6	147639432	147639852	421	*
chr6	147648488	147650170	1683	*
chr6	147650988	147651702	715	*
chr6	147658939	147660884	1946	*
chr6	147677062	147678822	1761	*
chr6	147697300	147699602	2303	*
chr6	147735849	147736675	827	*
chr6	147737889	147741176	3288	*
chr6	147751237	147751957	721	*
chr6	147785759	147787656	1898	*
chr6	147900896	147902313	1418	*
chr6	148011973	148014135	2163	*
chr6	148164654	148165436	783	*
chr6	148174087	148175800	1714	*
chr6	148199976	148201719	1744	*
chr6	148247529	148251734	4206	*
chr6	148287739	148288405	667	*
chr6	148367136	148368281	1146	*
chr6	148432030	148433190	1161	*
chr6	148533703	148536382	2680	*
chr6	148549400	148551063	1664	*
chr6	148551312	148551733	422	*
chr6	148562765	148567561	4797	*
chr6	148569788	148571445	1658	*
chr6	148573215	148575664	2450	*
chr6	148578703	148581465	2763	*
chr6	148587640	148588519	880	*
chr6	148592098	148595223	3126	*
chr6	148595601	148596172	572	*
chr6	148596601	148600705	4105	*
chr6	148608426	148609328	903	*
chr6	148610838	148611629	792	*
chr6	148615308	148616315	1008	*
chr6	148620119	148621984	1866	*
chr6	148622355	148623284	930	*
chr6	148623941	148624850	910	*
chr6	148627724	148632186	4463	*
chr6	148636066	148639560	3495	*
chr6	148643150	148645446	2297	*
chr6	148648496	148652824	4329	*
chr6	148656056	148657360	1305	*
chr6	148680178	148681714	1537	*
chr6	148682049	148684379	2331	*
chr6	148694475	148695917	1443	*
chr6	148704168	148707250	3083	*
chr6	148707866	148709876	2011	*
chr6	148713878	148723485	9608	*
chr6	148729752	148736760	7009	*
chr6	148740623	148745087	4465	*
chr6	148752727	148753107	381	*
chr6	148756747	148759074	2328	*
chr6	148763109	148763654	546	*
chr6	148775660	148778032	2373	*
chr6	148781746	148783425	1680	*
chr6	148788294	148789253	960	*
chr6	148789596	148792574	2979	*
chr6	148795056	148796538	1483	*
chr6	148803841	148806572	2732	*
chr6	148807892	148810042	2151	*
chr6	148818506	148820114	1609	*
chr6	148822311	148824329	2019	*
chr6	148829647	148830673	1027	*
chr6	148831972	148832956	985	*
chr6	148835285	148841030	5746	*
chr6	148841390	148842612	1223	*
chr6	148850775	148851591	817	*
chr6	148861483	148861816	334	*
chr6	148862130	148863874	1745	*
chr6	148867909	148868550	642	*
chr6	148869590	148872367	2778	*
chr6	148872447	148873484	1038	*
chr6	148878877	148881122	2246	*
chr6	148882799	148884431	1633	*
chr6	148884678	148893344	8667	*
chr6	148895020	148898076	3057	*
chr6	148900253	148907246	6994	*
chr6	148908867	148910301	1435	*
chr6	148911223	148913521	2299	*
chr6	148920947	148921729	783	*
chr6	148932201	148938743	6543	*
chr6	148939088	148946395	7308	*
chr6	148949490	148950654	1165	*
chr6	148953274	148953562	289	*
chr6	148953822	148976462	22641	*
chr6	148978909	148991344	12436	*
chr6	148993215	148994641	1427	*
chr6	148995595	148999288	3694	*
chr6	149007802	149009730	1929	*
chr6	149013567	149014181	615	*
chr6	149016193	149017296	1104	*
chr6	149018426	149019398	973	*
chr6	149020582	149024269	3688	*
chr6	149045093	149047958	2866	*
chr6	149049837	149053753	3917	*
chr6	149057190	149057852	663	*
chr6	149058265	149059919	1655	*
chr6	149062083	149065280	3198	*
chr6	149068096	149068630	535	*
chr6	149073345	149073738	394	*
chr6	149074214	149074734	521	*
chr6	149077377	149078023	647	*
chr6	149078405	149079931	1527	*
chr6	149080133	149080642	510	*
chr6	149091607	149093624	2018	*
chr6	149093967	149096009	2043	*
chr6	149105947	149110780	4834	*
chr6	149111937	149121117	9181	*
chr6	149127192	149136793	9602	*
chr6	149138969	149141468	2500	*
chr6	149144674	149145331	658	*
chr6	149147558	149154608	7051	*
chr6	149156257	149162054	5798	*
chr6	149163322	149167297	3976	*
chr6	149169828	149170574	747	*
chr6	149170937	149176268	5332	*
chr6	149178679	149183329	4651	*
chr6	149194012	149196083	2072	*
chr6	149199988	149201591	1604	*
chr6	149204370	149207285	2916	*
chr6	149208746	149220436	11691	*
chr6	149221765	149226580	4816	*
chr6	149229989	149232639	2651	*
chr6	149233669	149238127	4459	*
chr6	149243064	149244278	1215	*
chr6	149244684	149249902	5219	*
chr6	149254256	149254846	591	*
chr6	149256508	149257873	1366	*
chr6	149263632	149271882	8251	*
chr6	149273505	149274795	1291	*
chr6	149277608	149278907	1300	*
chr6	149279001	149281431	2431	*
chr6	149281995	149285913	3919	*
chr6	149287589	149288762	1174	*
chr6	149289073	149296048	6976	*
chr6	149298784	149303127	4344	*
chr6	149308897	149311164	2268	*
chr6	149311441	149312796	1356	*
chr6	149313892	149315533	1642	*
chr6	149436856	149440230	3375	*
chr6	149440316	149442739	2424	*
chr6	149446770	149449878	3109	*
chr6	149455403	149456493	1091	*
chr6	149459335	149460755	1421	*
chr6	149461334	149462243	910	*
chr6	149462503	149462883	381	*
chr6	149464412	149465261	850	*
chr6	149471187	149472783	1597	*
chr6	149481803	149482421	619	*
chr6	149482925	149483610	686	*
chr6	149483988	149485479	1492	*
chr6	149490648	149491559	912	*
chr6	149721456	149721795	340	*
chr6	149867439	149868170	732	*
chr6	149868302	149869023	722	*
chr6	149887406	149888861	1456	*
chr6	149902465	149904013	1549	*
chr6	149904056	149905377	1322	*
chr6	149905683	149906809	1127	*
chr6	149918562	149920544	1983	*
chr6	149943811	149944890	1080	*
chr6	149945329	149947224	1896	*
chr6	149947574	149949230	1657	*
chr6	149966944	149970141	3198	*
chr6	149970175	149971165	991	*
chr6	149973081	149973395	315	*
chr6	149974163	149974827	665	*
chr6	149976044	149979061	3018	*
chr6	150000547	150003380	2834	*
chr6	150023127	150024156	1030	*
chr6	150029747	150031668	1922	*
chr6	150039606	150043410	3805	*
chr6	150050257	150051300	1044	*
chr6	150056042	150057353	1312	*
chr6	150060146	150060645	500	*
chr6	150061112	150062797	1686	*
chr6	150063271	150064387	1117	*
chr6	150065992	150067804	1813	*
chr6	150075991	150077524	1534	*
chr6	150098096	150098537	442	*
chr6	150100295	150102377	2083	*
chr6	150127223	150128177	955	*
chr6	150135411	150136255	845	*
chr6	150181367	150183111	1745	*
chr6	150186159	150187092	934	*
chr6	150225797	150228841	3045	*
chr6	150245923	150246603	681	*
chr6	150254084	150255886	1803	*
chr6	150266177	150266807	631	*
chr6	150270347	150271887	1541	*
chr6	150272520	150273145	626	*
chr6	150275140	150275546	407	*
chr6	150278756	150280261	1506	*
chr6	150283598	150286210	2613	*
chr6	150286955	150289029	2075	*
chr6	150293022	150293778	757	*
chr6	150296261	150299318	3058	*
chr6	150301022	150302539	1518	*
chr6	150305570	150307765	2196	*
chr6	150322400	150323933	1534	*
chr6	150328422	150329409	988	*
chr6	150342446	150345086	2641	*
chr6	150348286	150349442	1157	*
chr6	150350480	150351123	644	*
chr6	150357687	150359718	2032	*
chr6	150365510	150367218	1709	*
chr6	150368750	150372299	3550	*
chr6	150374152	150375155	1004	*
chr6	150375803	150378143	2341	*
chr6	150378421	150378725	305	*
chr6	150380959	150382201	1243	*
chr6	150393608	150394326	719	*
chr6	150401675	150403707	2033	*
chr6	150425388	150429414	4027	*
chr6	150447079	150448836	1758	*
chr6	150451682	150454625	2944	*
chr6	150455504	150457537	2034	*
chr6	150467420	150468028	609	*
chr6	150468431	150472744	4314	*
chr6	150477728	150480086	2359	*
chr6	150485828	150486680	853	*
chr6	150487125	150488176	1052	*
chr6	150490579	150491558	980	*
chr6	150494410	150497624	3215	*
chr6	150508577	150510630	2054	*
chr6	150518930	150519555	626	*
chr6	150523385	150525947	2563	*
chr6	150525977	150526664	688	*
chr6	150529061	150529548	488	*
chr6	150529861	150534141	4281	*
chr6	150536186	150536919	734	*
chr6	150537420	150539136	1717	*
chr6	150554671	150556090	1420	*
chr6	150560966	150562747	1782	*
chr6	150564922	150565843	922	*
chr6	150568876	150569748	873	*
chr6	150573335	150574245	911	*
chr6	150576701	150579251	2551	*
chr6	150581776	150584075	2300	*
chr6	150591219	150593464	2246	*
chr6	150595317	150595998	682	*
chr6	150596519	150599055	2537	*
chr6	150602995	150605271	2277	*
chr6	150607900	150609977	2078	*
chr6	150613920	150615232	1313	*
chr6	150617234	150618739	1506	*
chr6	150618941	150619576	636	*
chr6	150626350	150629017	2668	*
chr6	150630701	150631647	947	*
chr6	150634402	150635126	725	*
chr6	150640233	150641766	1534	*
chr6	150645385	150645938	554	*
chr6	150650187	150653518	3332	*
chr6	150656898	150661699	4802	*
chr6	150666548	150668991	2444	*
chr6	150680958	150682953	1996	*
chr6	150687500	150688437	938	*
chr6	150691325	150693586	2262	*
chr6	150694801	150695354	554	*
chr6	150695653	150696066	414	*
chr6	150698688	150700478	1791	*
chr6	150702671	150705311	2641	*
chr6	150711947	150713435	1489	*
chr6	150721027	150722304	1278	*
chr6	150725403	150725756	354	*
chr6	150732163	150733048	886	*
chr6	150733070	150733856	787	*
chr6	150734823	150739122	4300	*
chr6	150742484	150743427	944	*
chr6	150748525	150749977	1453	*
chr6	150751287	150752004	718	*
chr6	150756266	150757334	1069	*
chr6	150761148	150761622	475	*
chr6	150763082	150763531	450	*
chr6	150765156	150768102	2947	*
chr6	150769987	150771061	1075	*
chr6	150786755	150788645	1891	*
chr6	150797151	150797811	661	*
chr6	150799404	150801378	1975	*
chr6	150801595	150802575	981	*
chr6	150829909	150832272	2364	*
chr6	150839272	150844315	5044	*
chr6	150852770	150853741	972	*
chr6	150861629	150862473	845	*
chr6	150870096	150870511	416	*
chr6	150895525	150896757	1233	*
chr6	150902043	150904222	2180	*
chr6	150914337	150915761	1425	*
chr6	150950163	150951338	1176	*
chr6	150962260	150962836	577	*
chr6	150963230	150964330	1101	*
chr6	150968552	150969122	571	*
chr6	150977336	150980205	2870	*
chr6	150983187	150984223	1037	*
chr6	150984753	150985414	662	*
chr6	150985887	150986490	604	*
chr6	151004681	151005252	572	*
chr6	151034937	151037585	2649	*
chr6	151040551	151041635	1085	*
chr6	151042549	151043928	1380	*
chr6	151054258	151055288	1031	*
chr6	151058101	151059052	952	*
chr6	151059471	151060260	790	*
chr6	151062952	151064047	1096	*
chr6	151068363	151069180	818	*
chr6	151081603	151082469	867	*
chr6	151082859	151083358	500	*
chr6	151087020	151088403	1384	*
chr6	151091542	151093129	1588	*
chr6	151097901	151098655	755	*
chr6	151100278	151101031	754	*
chr6	151101403	151102517	1115	*
chr6	151108164	151108859	696	*
chr6	151112280	151113417	1138	*
chr6	151113745	151114590	846	*
chr6	151121157	151123444	2288	*
chr6	151123543	151135675	12133	*
chr6	151138556	151142136	3581	*
chr6	151142472	151144247	1776	*
chr6	151144614	151145274	661	*
chr6	151145613	151150129	4517	*
chr6	151150490	151151979	1490	*
chr6	151154243	151155106	864	*
chr6	151159964	151161183	1220	*
chr6	151165959	151166895	937	*
chr6	151197926	151200261	2336	*
chr6	151207851	151210099	2249	*
chr6	151252898	151253501	604	*
chr6	151312697	151313890	1194	*
chr6	151351529	151352493	965	*
chr6	151536974	151538554	1581	*
chr6	151542281	151544263	1983	*
chr6	151565906	151567019	1114	*
chr6	151598328	151599331	1004	*
chr6	151664217	151665489	1273	*
chr6	151665844	151666463	620	*
chr6	151677597	151679128	1532	*
chr6	151681497	151683594	2098	*
chr6	151689448	151692454	3007	*
chr6	151704820	151707037	2218	*
chr6	151720059	151720652	594	*
chr6	151720978	151721989	1012	*
chr6	151729242	151733228	3987	*
chr6	151733572	151734929	1358	*
chr6	151742639	151744347	1709	*
chr6	151747328	151748399	1072	*
chr6	151756630	151759152	2523	*
chr6	151767474	151768316	843	*
chr6	151772325	151775575	3251	*
chr6	151792565	151794349	1785	*
chr6	151798001	151799742	1742	*
chr6	151800683	151803246	2564	*
chr6	151822027	151822630	604	*
chr6	151827691	151831514	3824	*
chr6	151831521	151831891	371	*
chr6	151836564	151843796	7233	*
chr6	151844282	151847064	2783	*
chr6	151852271	151852855	585	*
chr6	151853391	151854707	1317	*
chr6	151860230	151862518	2289	*
chr6	151874080	151875631	1552	*
chr6	151879664	151880051	388	*
chr6	151880593	151880865	273	*
chr6	151883330	151886250	2921	*
chr6	151908684	151911049	2366	*
chr6	151914754	151918525	3772	*
chr6	151918647	151919095	449	*
chr6	151937750	151939452	1703	*
chr6	151957142	151958312	1171	*
chr6	151973443	151975666	2224	*
chr6	151998506	152000652	2147	*
chr6	152000745	152007949	7205	*
chr6	152036841	152038219	1379	*
chr6	152044761	152046606	1846	*
chr6	152049123	152050081	959	*
chr6	152052502	152053041	540	*
chr6	152053761	152054194	434	*
chr6	152571322	152572798	1477	*
chr6	152617020	152618945	1926	*
chr6	152619388	152620051	664	*
chr6	152645985	152646394	410	*
chr6	152651148	152653529	2382	*
chr6	152657557	152658381	825	*
chr6	152658845	152659680	836	*
chr6	152668624	152669461	838	*
chr6	152695241	152698150	2910	*
chr6	152758514	152759749	1236	*
chr6	152765790	152766869	1080	*
chr6	152769379	152771927	2549	*
chr6	152792037	152792661	625	*
chr6	152792885	152794257	1373	*
chr6	152812931	152814121	1191	*
chr6	152911390	152912096	707	*
chr6	152921043	152922181	1139	*
chr6	152941868	152943083	1216	*
chr6	153142939	153143724	786	*
chr6	153150788	153153855	3068	*
chr6	153160093	153161253	1161	*
chr6	153161356	153161951	596	*
chr6	153167078	153169085	2008	*
chr6	153190086	153190712	627	*
chr6	153191696	153193971	2276	*
chr6	153199767	153200240	474	*
chr6	153260037	153263832	3796	*
chr6	153338845	153340170	1326	*
chr6	153352920	153353737	818	*
chr6	153366544	153367397	854	*
chr6	153371183	153372343	1161	*
chr6	153374720	153375871	1152	*
chr6	153556890	153558287	1398	*
chr6	153567992	153568442	451	*
chr6	153580659	153581523	865	*
chr6	153590462	153592250	1789	*
chr6	153613879	153616470	2592	*
chr6	153620892	153621276	385	*
chr6	153724658	153726100	1443	*
chr6	153826226	153828266	2041	*
chr6	153866582	153867470	889	*
chr6	153892399	153894367	1969	*
chr6	153902389	153903683	1295	*
chr6	153919953	153921601	1649	*
chr6	153959704	153961307	1604	*
chr6	153993295	153993621	327	*
chr6	153993964	153994900	937	*
chr6	154019878	154020419	542	*
chr6	154038120	154039032	913	*
chr6	154041652	154043439	1788	*
chr6	154044685	154048277	3593	*
chr6	154058927	154061606	2680	*
chr6	154061724	154063141	1418	*
chr6	154068919	154069486	568	*
chr6	154071677	154083730	12054	*
chr6	154083998	154084380	383	*
chr6	154084466	154096730	12265	*
chr6	154097377	154098831	1455	*
chr6	154101132	154118787	17656	*
chr6	154120220	154122730	2511	*
chr6	154124175	154125768	1594	*
chr6	154126221	154130513	4293	*
chr6	154131013	154139698	8686	*
chr6	154141434	154141934	501	*
chr6	154142451	154146142	3692	*
chr6	154297010	154298579	1570	*
chr6	154303288	154304013	726	*
chr6	154313276	154313821	546	*
chr6	154320383	154320686	304	*
chr6	154371450	154372539	1090	*
chr6	154433407	154435210	1804	*
chr6	154448768	154449590	823	*
chr6	154452913	154453960	1048	*
chr6	154465254	154466440	1187	*
chr6	154476865	154477794	930	*
chr6	154479245	154479712	468	*
chr6	154494866	154495271	406	*
chr6	154496926	154497541	616	*
chr6	154503542	154504226	685	*
chr6	154507192	154508710	1519	*
chr6	154527269	154527865	597	*
chr6	154534329	154535835	1507	*
chr6	154560132	154561182	1051	*
chr6	154578747	154579448	702	*
chr6	154584810	154585476	667	*
chr6	154596464	154600121	3658	*
chr6	154624841	154628106	3266	*
chr6	154646920	154647466	547	*
chr6	154652567	154653986	1420	*
chr6	154654046	154654822	777	*
chr6	154689471	154689859	389	*
chr6	154692768	154694241	1474	*
chr6	154701075	154701736	662	*
chr6	154708173	154710273	2101	*
chr6	154725066	154726688	1623	*
chr6	154980502	154982150	1649	*
chr6	154989176	154989604	429	*
chr6	154996011	154997485	1475	*
chr6	155002536	155005638	3103	*
chr6	155009956	155010600	645	*
chr6	155011340	155011886	547	*
chr6	155015120	155015797	678	*
chr6	155021464	155023007	1544	*
chr6	155030534	155033409	2876	*
chr6	155036886	155038872	1987	*
chr6	155050836	155051705	870	*
chr6	155075689	155076134	446	*
chr6	155104457	155105880	1424	*
chr6	155127892	155129162	1271	*
chr6	155134640	155135866	1227	*
chr6	155171153	155172186	1034	*
chr6	155175060	155175607	548	*
chr6	155219692	155221069	1378	*
chr6	155226890	155227527	638	*
chr6	155232639	155233609	971	*
chr6	155375746	155376691	946	*
chr6	155377344	155378873	1530	*
chr6	155378954	155379400	447	*
chr6	155385020	155389397	4378	*
chr6	155401469	155402283	815	*
chr6	155409632	155412535	2904	*
chr6	155429373	155431020	1648	*
chr6	155446149	155447189	1041	*
chr6	155451824	155452823	1000	*
chr6	155475363	155477328	1966	*
chr6	155477750	155480004	2255	*
chr6	155486222	155487322	1101	*
chr6	155504762	155506216	1455	*
chr6	155523034	155523677	644	*
chr6	155546329	155547645	1317	*
chr6	155548080	155548432	353	*
chr6	155548620	155551515	2896	*
chr6	155551756	155553031	1276	*
chr6	155558054	155558591	538	*
chr6	155578182	155579071	890	*
chr6	155660657	155661784	1128	*
chr6	155664929	155666168	1240	*
chr6	155668334	155669064	731	*
chr6	155679465	155680109	645	*
chr6	155684161	155685021	861	*
chr6	155690843	155693733	2891	*
chr6	155711555	155713731	2177	*
chr6	155721392	155722136	745	*
chr6	155729738	155730929	1192	*
chr6	155734684	155736038	1355	*
chr6	155738735	155739450	716	*
chr6	155746362	155748837	2476	*
chr6	155813058	155814454	1397	*
chr6	155816920	155818127	1208	*
chr6	155822626	155824236	1611	*
chr6	155827588	155828754	1167	*
chr6	155829014	155830727	1714	*
chr6	155830907	155832350	1444	*
chr6	155837802	155838737	936	*
chr6	155852576	155852948	373	*
chr6	155864685	155865402	718	*
chr6	155872996	155873421	426	*
chr6	155880882	155882163	1282	*
chr6	155882644	155883379	736	*
chr6	155897591	155898118	528	*
chr6	155905933	155906382	450	*
chr6	155944272	155944589	318	*
chr6	155985906	155987140	1235	*
chr6	156016090	156018062	1973	*
chr6	156046021	156048111	2091	*
chr6	156051395	156052438	1044	*
chr6	156057897	156059043	1147	*
chr6	156103920	156104998	1079	*
chr6	156107441	156108864	1424	*
chr6	156144740	156145309	570	*
chr6	156184550	156184953	404	*
chr6	156190621	156191258	638	*
chr6	156197520	156197969	450	*
chr6	156198313	156198627	315	*
chr6	156257013	156260789	3777	*
chr6	156265499	156266095	597	*
chr6	156270365	156276316	5952	*
chr6	156283519	156284849	1331	*
chr6	156285280	156285899	620	*
chr6	156289600	156291028	1429	*
chr6	156291989	156293417	1429	*
chr6	156307823	156309357	1535	*
chr6	156315398	156316034	637	*
chr6	156333925	156336695	2771	*
chr6	156341973	156345072	3100	*
chr6	156372216	156372954	739	*
chr6	156374513	156375178	666	*
chr6	156375753	156376322	570	*
chr6	156376682	156377735	1054	*
chr6	156395660	156396883	1224	*
chr6	156397630	156398410	781	*
chr6	156458192	156459458	1267	*
chr6	156489817	156490044	228	*
chr6	156490461	156490860	400	*
chr6	156531731	156533483	1753	*
chr6	156541126	156542974	1849	*
chr6	156545182	156546932	1751	*
chr6	156551289	156552452	1164	*
chr6	156587131	156587891	761	*
chr6	156591451	156592422	972	*
chr6	156595641	156597219	1579	*
chr6	156620993	156622704	1712	*
chr6	156638546	156640041	1496	*
chr6	156649811	156651670	1860	*
chr6	156654402	156655402	1001	*
chr6	156655728	156656370	643	*
chr6	156689279	156690379	1101	*
chr6	156701637	156702768	1132	*
chr6	156734004	156735973	1970	*
chr6	156738163	156738600	438	*
chr6	156766918	156768322	1405	*
chr6	157224004	157224341	338	*
chr6	157224865	157225479	615	*
chr6	157231741	157232108	368	*
chr6	157232338	157234311	1974	*
chr6	157250474	157251101	628	*
chr6	157251562	157253391	1830	*
chr6	157253921	157256259	2339	*
chr6	157270969	157272630	1662	*
chr6	157326215	157327584	1370	*
chr6	157328306	157329198	893	*
chr6	157346352	157347368	1017	*
chr6	157348976	157350281	1306	*
chr6	157356359	157357673	1315	*
chr6	157361115	157362861	1747	*
chr6	157422338	157423281	944	*
chr6	157701817	157702688	872	*
chr6	157707991	157709062	1072	*
chr6	157725103	157728689	3587	*
chr6	157731286	157733420	2135	*
chr6	157734396	157735090	695	*
chr6	157740414	157741742	1329	*
chr6	157742074	157742758	685	*
chr6	157752290	157755572	3283	*
chr6	157760765	157763018	2254	*
chr6	157766499	157767672	1174	*
chr6	157779680	157783313	3634	*
chr6	157787827	157789616	1790	*
chr6	157790133	157791535	1403	*
chr6	157795774	157797118	1345	*
chr6	157797409	157803187	5779	*
chr6	157814623	157815722	1100	*
chr6	157994335	157994663	329	*
chr6	158002611	158004681	2071	*
chr6	158012541	158013443	903	*
chr6	158016389	158016953	565	*
chr6	158019695	158020290	596	*
chr6	158026616	158027343	728	*
chr6	158038776	158041424	2649	*
chr6	158043841	158044969	1129	*
chr6	158045451	158048113	2663	*
chr6	158048131	158056766	8636	*
chr6	158057393	158059479	2087	*
chr6	158060745	158061615	871	*
chr6	158065019	158070686	5668	*
chr6	158074269	158074833	565	*
chr6	158080019	158080951	933	*
chr6	158129836	158130640	805	*
chr6	158133749	158134712	964	*
chr6	158207249	158208910	1662	*
chr6	158227840	158228839	1000	*
chr6	158660932	158668789	7858	*
chr6	158678687	158680098	1412	*
chr6	158683509	158684037	529	*
chr6	158687238	158688185	948	*
chr6	158706330	158707630	1301	*
chr6	158707754	158708198	445	*
chr6	158709377	158711749	2373	*
chr6	158716585	158717848	1264	*
chr6	158721228	158723634	2407	*
chr6	158724033	158727379	3347	*
chr6	158737006	158737836	831	*
chr6	158742202	158743535	1334	*
chr6	158743793	158744159	367	*
chr6	158744605	158745981	1377	*
chr6	158749619	158751192	1574	*
chr6	158762559	158764784	2226	*
chr6	158772986	158774595	1610	*
chr6	158780420	158782121	1702	*
chr6	158791380	158796030	4651	*
chr6	158799375	158800582	1208	*
chr6	158819737	158821212	1476	*
chr6	158821562	158824628	3067	*
chr6	158826526	158827098	573	*
chr6	158829348	158831911	2564	*
chr6	158839432	158842413	2982	*
chr6	158846444	158847055	612	*
chr6	158847650	158851127	3478	*
chr6	158851478	158853549	2072	*
chr6	158853584	158857323	3740	*
chr6	158858617	158862084	3468	*
chr6	158863616	158864867	1252	*
chr6	158879611	158880355	745	*
chr6	158889306	158891096	1791	*
chr6	158893721	158895947	2227	*
chr6	158910029	158912072	2044	*
chr6	159006200	159006870	671	*
chr6	159013380	159014726	1347	*
chr6	159030246	159030572	327	*
chr6	159063131	159063528	398	*
chr6	159063847	159068925	5079	*
chr6	159069102	159077317	8216	*
chr6	159079516	159081280	1765	*
chr6	159094963	159097926	2964	*
chr6	159098241	159099619	1379	*
chr6	159116621	159119539	2919	*
chr6	159139750	159144020	4271	*
chr6	159149584	159150007	424	*
chr6	159158492	159160068	1577	*
chr6	159161963	159163410	1448	*
chr6	159193609	159197231	3623	*
chr6	159198352	159202780	4429	*
chr6	159204349	159208782	4434	*
chr6	159209185	159210833	1649	*
chr6	159211201	159214203	3003	*
chr6	159220198	159222475	2278	*
chr6	159223255	159227209	3955	*
chr6	159227517	159231032	3516	*
chr6	159259655	159261787	2133	*
chr6	159273554	159274770	1217	*
chr6	159276961	159277367	407	*
chr6	159305626	159309514	3889	*
chr6	159311824	159313116	1293	*
chr6	159319091	159319584	494	*
chr6	159325415	159326619	1205	*
chr6	159326931	159328990	2060	*
chr6	159348660	159351858	3199	*
chr6	159375786	159377164	1379	*
chr6	159378193	159379149	957	*
chr6	159395335	159400428	5094	*
chr6	159418800	159422852	4053	*
chr6	159427119	159427752	634	*
chr6	159437282	159439645	2364	*
chr6	159442689	159443725	1037	*
chr6	159450223	159450673	451	*
chr6	159460321	159462307	1987	*
chr6	159469318	159471081	1764	*
chr6	159474452	159475800	1349	*
chr6	159480092	159482130	2039	*
chr6	159490352	159492459	2108	*
chr6	159500997	159502909	1913	*
chr6	159504322	159505405	1084	*
chr6	159508146	159509671	1526	*
chr6	159511562	159513226	1665	*
chr6	159525403	159526332	930	*
chr6	159532891	159533497	607	*
chr6	159535593	159537341	1749	*
chr6	159542996	159546140	3145	*
chr6	159552595	159552806	212	*
chr6	159552917	159553826	910	*
chr6	159571860	159573392	1533	*
chr6	159577534	159579886	2353	*
chr6	159587965	159588934	970	*
chr6	159592790	159594947	2158	*
chr6	159597044	159597965	922	*
chr6	159640827	159643357	2531	*
chr6	159700672	159701920	1249	*
chr6	159838651	159839613	963	*
chr6	159841549	159842698	1150	*
chr6	159854526	159855315	790	*
chr6	159874638	159878081	3444	*
chr6	159883373	159885895	2523	*
chr6	159900812	159901875	1064	*
chr6	159904956	159907015	2060	*
chr6	159909303	159910144	842	*
chr6	159911962	159915721	3760	*
chr6	159916100	159921077	4978	*
chr6	159921991	159923758	1768	*
chr6	159928528	159935443	6916	*
chr6	159937324	159938816	1493	*
chr6	159946603	159948953	2351	*
chr6	159955175	159955918	744	*
chr6	159956266	159957569	1304	*
chr6	159957946	159958487	542	*
chr6	159960554	159961761	1208	*
chr6	159964113	159964869	757	*
chr6	160099881	160100889	1009	*
chr6	160162272	160162979	708	*
chr6	160163456	160163710	255	*
chr6	160178977	160182202	3226	*
chr6	160198928	160201773	2846	*
chr6	160203328	160204856	1529	*
chr6	160216018	160218551	2534	*
chr6	160238462	160238920	459	*
chr6	160242036	160245616	3581	*
chr6	160247502	160249666	2165	*
chr6	160258909	160266566	7658	*
chr6	160267020	160272263	5244	*
chr6	160277052	160277487	436	*
chr6	160284775	160286999	2225	*
chr6	160296444	160297008	565	*
chr6	160300633	160302711	2079	*
chr6	160302800	160303461	662	*
chr6	160318848	160319470	623	*
chr6	160328337	160333005	4669	*
chr6	160335084	160336827	1744	*
chr6	160339570	160344478	4909	*
chr6	160352433	160353468	1036	*
chr6	160359717	160360478	762	*
chr6	160364763	160365922	1160	*
chr6	160368776	160370667	1892	*
chr6	160377599	160378555	957	*
chr6	160385470	160386287	818	*
chr6	160394456	160395084	629	*
chr6	160406632	160407089	458	*
chr6	160421154	160422556	1403	*
chr6	160425026	160426309	1284	*
chr6	160434715	160435372	658	*
chr6	160435517	160435873	357	*
chr6	160441370	160444481	3112	*
chr6	160471194	160472715	1522	*
chr6	160477632	160478538	907	*
chr6	160487067	160488923	1857	*
chr6	160488953	160500245	11293	*
chr6	160505996	160508085	2090	*
chr6	160508498	160510538	2041	*
chr6	160542318	160544176	1859	*
chr6	160596598	160597271	674	*
chr6	160660595	160663489	2895	*
chr6	160677438	160678360	923	*
chr6	160688195	160689886	1692	*
chr6	160694398	160695325	928	*
chr6	160695652	160696428	777	*
chr6	160698028	160698673	646	*
chr6	160703764	160706023	2260	*
chr6	160708161	160713000	4840	*
chr6	160713789	160716864	3076	*
chr6	160719945	160720917	973	*
chr6	160754775	160756609	1835	*
chr6	160775770	160777281	1512	*
chr6	160863117	160863538	422	*
chr6	160881528	160884917	3390	*
chr6	160885255	160885991	737	*
chr6	160894402	160895100	699	*
chr6	160898871	160900021	1151	*
chr6	160900034	160900581	548	*
chr6	160920156	160921922	1767	*
chr6	160952933	160954470	1538	*
chr6	160961725	160964745	3021	*
chr6	160965542	160968127	2586	*
chr6	160973535	160974136	602	*
chr6	160974437	160977344	2908	*
chr6	161137678	161138811	1134	*
chr6	161144090	161145209	1120	*
chr6	161148218	161148619	402	*
chr6	161148726	161150004	1279	*
chr6	161150565	161151363	799	*
chr6	161154284	161155265	982	*
chr6	161155278	161156730	1453	*
chr6	161157765	161159909	2145	*
chr6	161160322	161160938	617	*
chr6	161161444	161162249	806	*
chr6	161162514	161171660	9147	*
chr6	161181168	161182134	967	*
chr6	161187158	161191881	4724	*
chr6	161194744	161200383	5640	*
chr6	161203085	161207532	4448	*
chr6	161207995	161210397	2403	*
chr6	161212289	161213505	1217	*
chr6	161213901	161214709	809	*
chr6	161217999	161221131	3133	*
chr6	161221508	161228415	6908	*
chr6	161231728	161237794	6067	*
chr6	161241023	161242039	1017	*
chr6	161244609	161248149	3541	*
chr6	161248673	161249172	500	*
chr6	161249791	161252910	3120	*
chr6	161254750	161258909	4160	*
chr6	161260828	161262749	1922	*
chr6	161263271	161263935	665	*
chr6	161278356	161280363	2008	*
chr6	161284356	161286130	1775	*
chr6	161286250	161286635	386	*
chr6	161293491	161294133	643	*
chr6	161295075	161297713	2639	*
chr6	161300011	161301352	1342	*
chr6	161301780	161303985	2206	*
chr6	161304437	161305084	648	*
chr6	161307220	161308008	789	*
chr6	161320262	161322074	1813	*
chr6	161324905	161326394	1490	*
chr6	161329588	161330150	563	*
chr6	161330602	161331489	888	*
chr6	161337134	161338773	1640	*
chr6	161377977	161378787	811	*
chr6	161535046	161536876	1831	*
chr6	161586409	161588299	1891	*
chr6	161683043	161684119	1077	*
chr6	161684276	161684948	673	*
chr6	161748095	161748882	788	*
chr6	161749294	161750051	758	*
chr6	161751057	161751655	599	*
chr6	161764306	161764775	470	*
chr6	161835184	161836643	1460	*
chr6	161889081	161891602	2522	*
chr6	161953637	161956066	2430	*
chr6	161971019	161972365	1347	*
chr6	161976741	161979315	2575	*
chr6	161984591	161985707	1117	*
chr6	161998304	161998721	418	*
chr6	162162567	162163945	1379	*
chr6	162181811	162183169	1359	*
chr6	162189675	162191248	1574	*
chr6	162197918	162198427	510	*
chr6	162200194	162202447	2254	*
chr6	162287525	162288145	621	*
chr6	162345041	162346584	1544	*
chr6	162397775	162399191	1417	*
chr6	162465154	162465553	400	*
chr6	162616745	162617773	1029	*
chr6	162625776	162627289	1514	*
chr6	162705030	162705712	683	*
chr6	162951422	162953060	1639	*
chr6	162953483	162953802	320	*
chr6	163126910	163128931	2022	*
chr6	163136449	163137249	801	*
chr6	163199976	163200475	500	*
chr6	163204146	163204744	599	*
chr6	163242554	163242969	416	*
chr6	163287258	163288743	1486	*
chr6	163313250	163314744	1495	*
chr6	163364898	163369575	4678	*
chr6	163643803	163644154	352	*
chr6	163647287	163649099	1813	*
chr6	163706658	163708309	1652	*
chr6	163756731	163758355	1625	*
chr6	163878230	163879881	1652	*
chr6	163909229	163909608	380	*
chr6	163982042	163982571	530	*
chr6	163983248	163984368	1121	*
chr6	163996688	163998810	2123	*
chr6	164001621	164002337	717	*
chr6	164006702	164009457	2756	*
chr6	164034957	164035709	753	*
chr6	164048804	164049857	1054	*
chr6	164070041	164071022	982	*
chr6	164073592	164074815	1224	*
chr6	164232187	164234416	2230	*
chr6	164251942	164253977	2036	*
chr6	164387427	164388754	1328	*
chr6	164510016	164510850	835	*
chr6	164565625	164566287	663	*
chr6	164583923	164585021	1099	*
chr6	164660738	164661125	388	*
chr6	164731895	164732924	1030	*
chr6	164746106	164746871	766	*
chr6	164812865	164813363	499	*
chr6	164817313	164818031	719	*
chr6	164829044	164829537	494	*
chr6	164830637	164832209	1573	*
chr6	164900515	164901530	1016	*
chr6	164981892	164982582	691	*
chr6	164990879	164992326	1448	*
chr6	165054302	165054738	437	*
chr6	165055234	165055518	285	*
chr6	165061251	165062726	1476	*
chr6	165075623	165076861	1239	*
chr6	165139818	165141204	1387	*
chr6	165158556	165159423	868	*
chr6	165179020	165179451	432	*
chr6	165185749	165186271	523	*
chr6	165186610	165187475	866	*
chr6	165220148	165220772	625	*
chr6	165223241	165225078	1838	*
chr6	165250143	165250927	785	*
chr6	165263076	165264211	1136	*
chr6	165267851	165271211	3361	*
chr6	165274485	165275784	1300	*
chr6	165276160	165279213	3054	*
chr6	165289596	165295442	5847	*
chr6	165296844	165301104	4261	*
chr6	165307415	165308454	1040	*
chr6	165460199	165461172	974	*
chr6	165665111	165666251	1141	*
chr6	165668156	165669874	1719	*
chr6	165692214	165692962	749	*
chr6	165700570	165701760	1191	*
chr6	165710257	165710579	323	*
chr6	165711247	165711950	704	*
chr6	165723137	165724778	1642	*
chr6	165727257	165728857	1601	*
chr6	165729233	165729938	706	*
chr6	165730276	165730626	351	*
chr6	165731389	165732537	1149	*
chr6	165743415	165744095	681	*
chr6	165744112	165748971	4860	*
chr6	165755020	165756762	1743	*
chr6	165765839	165768211	2373	*
chr6	165775942	165776986	1045	*
chr6	165777050	165777646	597	*
chr6	165778271	165788297	10027	*
chr6	165788776	165793998	5223	*
chr6	165796269	165800203	3935	*
chr6	165800525	165802107	1583	*
chr6	165802430	165804389	1960	*
chr6	165816249	165822204	5956	*
chr6	165827694	165831177	3484	*
chr6	165831750	165832081	332	*
chr6	165832206	165836047	3842	*
chr6	165840844	165853929	13086	*
chr6	165884205	165885047	843	*
chr6	165894505	165895480	976	*
chr6	165901147	165905226	4080	*
chr6	165905648	165905958	311	*
chr6	165910146	165910908	763	*
chr6	165913988	165918148	4161	*
chr6	165925946	165926857	912	*
chr6	165929030	165933883	4854	*
chr6	165938382	165940973	2592	*
chr6	165949511	165951935	2425	*
chr6	165954301	165957265	2965	*
chr6	165959181	165960508	1328	*
chr6	165965569	165966186	618	*
chr6	165969593	165971354	1762	*
chr6	165974255	165975433	1179	*
chr6	165984643	165985306	664	*
chr6	166026884	166029567	2684	*
chr6	166033605	166034610	1006	*
chr6	166062547	166063421	875	*
chr6	166069333	166070279	947	*
chr6	166074595	166074986	392	*
chr6	166082258	166082561	304	*
chr6	166112005	166113748	1744	*
chr6	166118172	166119358	1187	*
chr6	166124390	166126648	2259	*
chr6	166131359	166131901	543	*
chr6	166132013	166133244	1232	*
chr6	166139698	166142101	2404	*
chr6	166142461	166148078	5618	*
chr6	166153981	166154661	681	*
chr6	166161766	166162552	787	*
chr6	166176681	166178287	1607	*
chr6	166199476	166200766	1291	*
chr6	166203119	166203517	399	*
chr6	166203819	166205136	1318	*
chr6	166209523	166210052	530	*
chr6	166217392	166218379	988	*
chr6	166227354	166228089	736	*
chr6	166231338	166233483	2146	*
chr6	166246163	166247373	1211	*
chr6	166267989	166268693	705	*
chr6	166291044	166291529	486	*
chr6	166294387	166295543	1157	*
chr6	166353779	166356316	2538	*
chr6	166385493	166386344	852	*
chr6	166393817	166395033	1217	*
chr6	166404367	166405359	993	*
chr6	166414624	166415281	658	*
chr6	166434042	166435918	1877	*
chr6	166440592	166441095	504	*
chr6	166508780	166509370	591	*
chr6	166563548	166565279	1732	*
chr6	166586866	166588635	1770	*
chr6	166612731	166613676	946	*
chr6	166650696	166651840	1145	*
chr6	166718376	166721639	3264	*
chr6	166798502	166800435	1934	*
chr6	166801455	166801735	281	*
chr6	166802065	166802778	714	*
chr6	166895667	166897634	1968	*
chr6	166912830	166913697	868	*
chr6	167007058	167009067	2010	*
chr6	167076364	167077991	1628	*
chr6	167094156	167095858	1703	*
chr6	167138308	167140867	2560	*
chr6	167147336	167148632	1297	*
chr6	167150473	167153517	3045	*
chr6	167160634	167161086	453	*
chr6	167164757	167166823	2067	*
chr6	167170300	167170720	421	*
chr6	167178107	167178608	502	*
chr6	167199398	167201691	2294	*
chr6	167204735	167205943	1209	*
chr6	167223032	167224827	1796	*
chr6	167233225	167235285	2061	*
chr6	167246279	167247387	1109	*
chr6	167251400	167251712	313	*
chr6	167252278	167253473	1196	*
chr6	167255064	167256587	1524	*
chr6	167265245	167265785	541	*
chr6	167269629	167273225	3597	*
chr6	167273716	167275751	2036	*
chr6	167278103	167279497	1395	*
chr6	167282260	167284806	2547	*
chr6	167305675	167306049	375	*
chr6	167313007	167313740	734	*
chr6	167328291	167331188	2898	*
chr6	167331528	167331796	269	*
chr6	167339819	167342437	2619	*
chr6	167343393	167344862	1470	*
chr6	167354096	167356846	2751	*
chr6	167396305	167397130	826	*
chr6	167398343	167399715	1373	*
chr6	167405305	167406070	766	*
chr6	167424779	167425283	505	*
chr6	167427681	167429695	2015	*
chr6	167431479	167432532	1054	*
chr6	167435208	167436189	982	*
chr6	167438979	167441917	2939	*
chr6	167446896	167448169	1274	*
chr6	167448979	167452932	3954	*
chr6	167455073	167457159	2087	*
chr6	167460916	167462636	1721	*
chr6	167477609	167478288	680	*
chr6	167496762	167497727	966	*
chr6	167505047	167505964	918	*
chr6	167518691	167519465	775	*
chr6	167519939	167520776	838	*
chr6	167521867	167522447	581	*
chr6	167522752	167523721	970	*
chr6	167528846	167530257	1412	*
chr6	167532674	167534804	2131	*
chr6	167537737	167540199	2463	*
chr6	167542445	167544844	2400	*
chr6	167547729	167549054	1326	*
chr6	167642554	167643284	731	*
chr6	167658922	167662099	3178	*
chr6	167663161	167664652	1492	*
chr6	167699469	167700767	1299	*
chr6	167707906	167709165	1260	*
chr6	167729214	167730654	1441	*
chr6	167738514	167739484	971	*
chr6	167751331	167752377	1047	*
chr6	167752822	167753987	1166	*
chr6	167767872	167768540	669	*
chr6	167783146	167784139	994	*
chr6	167785975	167788302	2328	*
chr6	167788379	167788758	380	*
chr6	167794639	167795269	631	*
chr6	167804917	167806179	1263	*
chr6	167819366	167821285	1920	*
chr6	167842342	167845188	2847	*
chr6	167847984	167850206	2223	*
chr6	167854856	167856422	1567	*
chr6	167860898	167862073	1176	*
chr6	167862603	167863425	823	*
chr6	167865815	167867174	1360	*
chr6	167869944	167872908	2965	*
chr6	167888012	167889519	1508	*
chr6	167891543	167892297	755	*
chr6	167892492	167897459	4968	*
chr6	167900208	167901673	1466	*
chr6	167902138	167902531	394	*
chr6	167905040	167905573	534	*
chr6	167918269	167918722	454	*
chr6	167922738	167922992	255	*
chr6	167932326	167936750	4425	*
chr6	167941916	167943033	1118	*
chr6	167945547	167947635	2089	*
chr6	167952912	167955960	3049	*
chr6	167957965	167961619	3655	*
chr6	167963945	167965650	1706	*
chr6	167966394	167973847	7454	*
chr6	167978653	167980427	1775	*
chr6	167984942	167985579	638	*
chr6	167986891	167987344	454	*
chr6	168003442	168003724	283	*
chr6	168017242	168017742	501	*
chr6	168026750	168027024	275	*
chr6	168067132	168069049	1918	*
chr6	168077696	168078700	1005	*
chr6	168112749	168113482	734	*
chr6	168118017	168118887	871	*
chr6	168169055	168170686	1632	*
chr6	168206491	168207344	854	*
chr6	168215416	168217053	1638	*
chr6	168274270	168277281	3012	*
chr6	168285949	168286815	867	*
chr6	168292270	168294116	1847	*
chr6	168294741	168297059	2319	*
chr6	168297421	168300152	2732	*
chr6	168311362	168312300	939	*
chr6	168349057	168349925	869	*
chr6	168376434	168377133	700	*
chr6	168394584	168397902	3319	*
chr6	168398518	168399745	1228	*
chr6	168405008	168406269	1262	*
chr6	168488601	168490135	1535	*
chr6	168534666	168536083	1418	*
chr6	168706024	168707297	1274	*
chr6	168707619	168709058	1440	*
chr6	168712038	168713980	1943	*
chr6	168720196	168721833	1638	*
chr6	168724703	168725682	980	*
chr6	168754858	168757024	2167	*
chr6	168759340	168759778	439	*
chr6	168760506	168761964	1459	*
chr6	168765599	168768020	2422	*
chr6	168775967	168777665	1699	*
chr6	168804167	168804607	441	*
chr6	168820512	168822381	1870	*
chr6	168852037	168853489	1453	*
chr6	168863418	168864926	1509	*
chr6	168897274	168897768	495	*
chr6	168936364	168938203	1840	*
chr6	168971573	168972435	863	*
chr6	168973212	168974080	869	*
chr6	168986227	168987226	1000	*
chr6	168987324	168987693	370	*
chr6	169003967	169005955	1989	*
chr6	169019005	169020782	1778	*
chr6	169025534	169027811	2278	*
chr6	169054034	169056064	2031	*
chr6	169069718	169071355	1638	*
chr6	169073840	169078448	4609	*
chr6	169078786	169080187	1402	*
chr6	169082350	169086368	4019	*
chr6	169086759	169089336	2578	*
chr6	169093162	169094557	1396	*
chr6	169106255	169106692	438	*
chr6	169118571	169120731	2161	*
chr6	169122609	169128011	5403	*
chr6	169165133	169165972	840	*
chr6	169173307	169174867	1561	*
chr6	169188300	169190468	2169	*
chr6	169197789	169199102	1314	*
chr6	169258108	169259328	1221	*
chr6	169260455	169262369	1915	*
chr6	169274056	169274741	686	*
chr6	169278275	169278993	719	*
chr6	169310583	169311612	1030	*
chr6	169320312	169324667	4356	*
chr6	169331647	169335527	3881	*
chr6	169338024	169340277	2254	*
chr6	169341194	169341977	784	*
chr6	169345967	169347311	1345	*
chr6	169367466	169369880	2415	*
chr6	169380002	169380232	231	*
chr6	169390758	169392319	1562	*
chr6	169393779	169394833	1055	*
chr6	169394845	169396027	1183	*
chr6	169399145	169400518	1374	*
chr6	169404836	169407108	2273	*
chr6	169409459	169410830	1372	*
chr6	169417964	169419697	1734	*
chr6	169420187	169421191	1005	*
chr6	169449922	169450996	1075	*
chr6	169455194	169455799	606	*
chr6	169489079	169490019	941	*
chr6	169496566	169498099	1534	*
chr6	169500181	169501734	1554	*
chr6	169502767	169503951	1185	*
chr6	169556928	169557544	617	*
chr6	169589078	169590052	975	*
chr6	169627379	169627780	402	*
chr6	169628102	169628974	873	*
chr6	169643832	169644607	776	*
chr6	169645227	169647000	1774	*
chr6	169710196	169711863	1668	*
chr6	169716762	169720584	3823	*
chr6	169720915	169721580	666	*
chr6	169726083	169727246	1164	*
chr6	169731240	169731754	515	*
chr6	169740058	169741008	951	*
chr6	169797572	169800732	3161	*
chr6	169811992	169813753	1762	*
chr6	169820504	169821116	613	*
chr6	169821565	169824143	2579	*
chr6	169824458	169825149	692	*
chr6	169842779	169846263	3485	*
chr6	169846633	169849381	2749	*
chr6	169850720	169852036	1317	*
chr6	169860517	169862691	2175	*
chr6	169868041	169868386	346	*
chr6	169877776	169880674	2899	*
chr6	169883915	169886721	2807	*
chr6	169908930	169911031	2102	*
chr6	169914810	169915686	877	*
chr6	169920229	169921615	1387	*
chr6	169926135	169926702	568	*
chr6	169926848	169928112	1265	*
chr6	169941813	169942878	1066	*
chr6	169979637	169981120	1484	*
chr6	169981585	169982367	783	*
chr6	169985852	169986448	597	*
chr6	169993795	169995781	1987	*
chr6	169997472	169998059	588	*
chr6	169998693	170000009	1317	*
chr6	170005650	170006961	1312	*
chr6	170008251	170012805	4555	*
chr6	170017440	170022500	5061	*
chr6	170024831	170025607	777	*
chr6	170026079	170028535	2457	*
chr6	170030528	170030891	364	*
chr6	170031461	170032182	722	*
chr6	170036000	170038158	2159	*
chr6	170040130	170042203	2074	*
chr6	170043143	170045769	2627	*
chr6	170047666	170049282	1617	*
chr6	170059043	170062006	2964	*
chr6	170063807	170064649	843	*
chr6	170075938	170078250	2313	*
chr6	170083853	170084352	500	*
chr6	170084716	170086607	1892	*
chr6	170089859	170091823	1965	*
chr6	170095650	170097249	1600	*
chr6	170098723	170102792	4070	*
chr6	170103631	170104775	1145	*
chr6	170108849	170110348	1500	*
chr6	170110844	170112470	1627	*
chr6	170113163	170113730	568	*
chr6	170115621	170116405	785	*
chr6	170124036	170125780	1745	*
chr6	170126050	170127325	1276	*
chr6	170178350	170178576	227	*
chr6	170178821	170180800	1980	*
chr6	170185003	170185427	425	*
chr6	170188304	170189140	837	*
chr6	170189722	170190535	814	*
chr6	170201706	170204069	2364	*
chr6	170204114	170205237	1124	*
chr6	170210265	170211357	1093	*
chr6	170221855	170222782	928	*
chr6	170253781	170254785	1005	*
chr6	170256122	170258271	2150	*
chr6	170269314	170271036	1723	*
chr6	170277402	170280440	3039	*
chr6	170280747	170282117	1371	*
chr6	170282152	170283383	1232	*
chr6	170284595	170286478	1884	*
chr6	170287141	170288020	880	*
chr6	170288371	170288775	405	*
chr6	170294082	170294973	892	*
chr6	170297736	170300911	3176	*
chr6	170429072	170430183	1112	*
chr6	170440708	170443392	2685	*
chr7	42002	42686	685	*
chr7	55009	58421	3413	*
chr7	70124	71600	1477	*
chr7	73840	74628	789	*
chr7	79466	79879	414	*
chr7	93125	96501	3377	*
chr7	100458	102284	1827	*
chr7	142801	144139	1339	*
chr7	154181	156032	1852	*
chr7	157631	158596	966	*
chr7	276914	280357	3444	*
chr7	303019	303698	680	*
chr7	312881	314305	1425	*
chr7	329569	330959	1391	*
chr7	344891	345594	704	*
chr7	358110	358506	397	*
chr7	405172	405468	297	*
chr7	428032	428755	724	*
chr7	430278	430540	263	*
chr7	440231	441075	845	*
chr7	469014	469913	900	*
chr7	474428	474878	451	*
chr7	485917	489223	3307	*
chr7	543729	544320	592	*
chr7	546964	547695	732	*
chr7	548055	548836	782	*
chr7	559641	561550	1910	*
chr7	564579	565643	1065	*
chr7	581420	582552	1133	*
chr7	584776	585366	591	*
chr7	585619	586683	1065	*
chr7	592761	593240	480	*
chr7	607437	608416	980	*
chr7	633844	635381	1538	*
chr7	636968	638793	1826	*
chr7	638880	642253	3374	*
chr7	646179	646878	700	*
chr7	647184	649960	2777	*
chr7	658693	658930	238	*
chr7	664495	666045	1551	*
chr7	667777	668836	1060	*
chr7	672249	672741	493	*
chr7	673254	674198	945	*
chr7	677382	679429	2048	*
chr7	681756	682191	436	*
chr7	796662	797696	1035	*
chr7	917442	917918	477	*
chr7	977802	978519	718	*
chr7	981471	982089	619	*
chr7	1199645	1200865	1221	*
chr7	1302643	1303176	534	*
chr7	1304745	1305144	400	*
chr7	1316560	1316816	257	*
chr7	1343118	1343467	350	*
chr7	1349697	1351015	1319	*
chr7	1360807	1361550	744	*
chr7	1386854	1387202	349	*
chr7	1394028	1395079	1052	*
chr7	1456121	1457550	1430	*
chr7	1485690	1486260	571	*
chr7	1489813	1491868	2056	*
chr7	1542615	1543035	421	*
chr7	1580322	1580764	443	*
chr7	1580970	1581882	913	*
chr7	1589888	1591294	1407	*
chr7	1595862	1597458	1597	*
chr7	1604447	1605222	776	*
chr7	1608637	1609996	1360	*
chr7	1611347	1613193	1847	*
chr7	1616185	1617156	972	*
chr7	1621881	1622534	654	*
chr7	1648706	1649263	558	*
chr7	1733705	1734180	476	*
chr7	1764151	1765880	1730	*
chr7	1769937	1771422	1486	*
chr7	1780105	1780902	798	*
chr7	1801646	1802482	837	*
chr7	1901951	1902576	626	*
chr7	1902704	1903252	549	*
chr7	1926221	1928920	2700	*
chr7	1932166	1933147	982	*
chr7	1933581	1934193	613	*
chr7	1938400	1938728	329	*
chr7	1958493	1959883	1391	*
chr7	1960230	1961664	1435	*
chr7	1962174	1962946	773	*
chr7	1984560	1986111	1552	*
chr7	2016438	2017280	843	*
chr7	2038614	2041288	2675	*
chr7	2065112	2066019	908	*
chr7	2091494	2093709	2216	*
chr7	2109434	2110852	1419	*
chr7	2131116	2131498	383	*
chr7	2133189	2134041	853	*
chr7	2134047	2135405	1359	*
chr7	2152496	2152854	359	*
chr7	2153410	2154783	1374	*
chr7	2164234	2164910	677	*
chr7	2171741	2173177	1437	*
chr7	2174673	2175342	670	*
chr7	2175536	2190201	14666	*
chr7	2199220	2199567	348	*
chr7	2205220	2207275	2056	*
chr7	2207670	2208804	1135	*
chr7	2259619	2260702	1084	*
chr7	2411111	2411403	293	*
chr7	2411896	2413657	1762	*
chr7	2414008	2417146	3139	*
chr7	2420335	2422140	1806	*
chr7	2485811	2486563	753	*
chr7	2487362	2487869	508	*
chr7	2489044	2489556	513	*
chr7	2492894	2493336	443	*
chr7	2508814	2509220	407	*
chr7	2509853	2510482	630	*
chr7	2510955	2511372	418	*
chr7	2512756	2513177	422	*
chr7	2677557	2678048	492	*
chr7	2685716	2686452	737	*
chr7	2690036	2690858	823	*
chr7	2691851	2692653	803	*
chr7	2693175	2693654	480	*
chr7	2696610	2699117	2508	*
chr7	2702178	2702513	336	*
chr7	2703098	2703857	760	*
chr7	2777958	2778805	848	*
chr7	2847054	2847368	315	*
chr7	2847671	2848305	635	*
chr7	2856015	2856503	489	*
chr7	2856904	2857803	900	*
chr7	2871113	2873574	2462	*
chr7	2874680	2876025	1346	*
chr7	2940095	2940515	421	*
chr7	2968450	2968826	377	*
chr7	3006905	3008276	1372	*
chr7	3009267	3010040	774	*
chr7	3048540	3050428	1889	*
chr7	3063851	3065187	1337	*
chr7	3091480	3092132	653	*
chr7	3098572	3099396	825	*
chr7	3099821	3100021	201	*
chr7	3100033	3101156	1124	*
chr7	3109181	3111070	1890	*
chr7	3146049	3147753	1705	*
chr7	3193725	3194863	1139	*
chr7	3255206	3255535	330	*
chr7	3272702	3273739	1038	*
chr7	3325011	3326792	1782	*
chr7	3380283	3380773	491	*
chr7	3384872	3385314	443	*
chr7	3429442	3430358	917	*
chr7	3454477	3455061	585	*
chr7	3458424	3460997	2574	*
chr7	3464241	3464663	423	*
chr7	3468848	3470689	1842	*
chr7	3470802	3471745	944	*
chr7	3475517	3477352	1836	*
chr7	3497295	3498457	1163	*
chr7	3521052	3521951	900	*
chr7	3523036	3524040	1005	*
chr7	3537317	3538761	1445	*
chr7	3540564	3543266	2703	*
chr7	3569523	3572311	2789	*
chr7	3584864	3586300	1437	*
chr7	3586782	3587295	514	*
chr7	3617390	3618268	879	*
chr7	3623440	3624168	729	*
chr7	3658507	3659486	980	*
chr7	3662542	3665989	3448	*
chr7	3675179	3678372	3194	*
chr7	3682999	3684910	1912	*
chr7	3697063	3699625	2563	*
chr7	3713103	3716703	3601	*
chr7	3716798	3717714	917	*
chr7	3726650	3727770	1121	*
chr7	3729053	3729589	537	*
chr7	3732877	3734608	1732	*
chr7	3746972	3755536	8565	*
chr7	3757433	3761229	3797	*
chr7	3761587	3764621	3035	*
chr7	3764648	3772554	7907	*
chr7	3773950	3774709	760	*
chr7	3785716	3786785	1070	*
chr7	3787092	3791730	4639	*
chr7	3792930	3802922	9993	*
chr7	3804289	3811833	7545	*
chr7	3817038	3820717	3680	*
chr7	3823732	3826427	2696	*
chr7	3830540	3833001	2462	*
chr7	3836356	3838417	2062	*
chr7	3839560	3840428	869	*
chr7	3843938	3847006	3069	*
chr7	3847480	3847917	438	*
chr7	3865799	3867305	1507	*
chr7	3876387	3876942	556	*
chr7	3878937	3879834	898	*
chr7	3882365	3883561	1197	*
chr7	3888355	3892220	3866	*
chr7	3912580	3913074	495	*
chr7	3933315	3933759	445	*
chr7	3977496	3981426	3931	*
chr7	3991664	3993977	2314	*
chr7	4001545	4002379	835	*
chr7	4042757	4043303	547	*
chr7	4086862	4088420	1559	*
chr7	4091984	4093643	1660	*
chr7	4110829	4111379	551	*
chr7	4111940	4113026	1087	*
chr7	4122536	4123765	1230	*
chr7	4132968	4133446	479	*
chr7	4135667	4137379	1713	*
chr7	4187538	4188061	524	*
chr7	4249254	4249860	607	*
chr7	4254293	4255778	1486	*
chr7	4256125	4259481	3357	*
chr7	4272876	4273440	565	*
chr7	4276262	4277025	764	*
chr7	4306171	4307525	1355	*
chr7	4309832	4312156	2325	*
chr7	4326617	4329468	2852	*
chr7	4337306	4340644	3339	*
chr7	4345323	4347241	1919	*
chr7	4355075	4355481	407	*
chr7	4362450	4362859	410	*
chr7	4366025	4366691	667	*
chr7	4372055	4375111	3057	*
chr7	4400790	4401981	1192	*
chr7	4416302	4418915	2614	*
chr7	4434786	4437370	2585	*
chr7	4457126	4460570	3445	*
chr7	4468487	4469670	1184	*
chr7	4486808	4487553	746	*
chr7	4504260	4505599	1340	*
chr7	4520063	4522772	2710	*
chr7	4526295	4527200	906	*
chr7	4534996	4537645	2650	*
chr7	4557904	4558977	1074	*
chr7	4581305	4582510	1206	*
chr7	4649878	4650187	310	*
chr7	4650964	4652517	1554	*
chr7	4654061	4656661	2601	*
chr7	4838928	4839297	370	*
chr7	4970200	4970975	776	*
chr7	5030114	5030372	259	*
chr7	5039348	5040320	973	*
chr7	5105446	5111850	6405	*
chr7	5113577	5116914	3338	*
chr7	5118254	5120946	2693	*
chr7	5121954	5124337	2384	*
chr7	5124664	5128650	3987	*
chr7	5129275	5129383	109	*
chr7	5129721	5129983	263	*
chr7	5130535	5132247	1713	*
chr7	5133225	5135504	2280	*
chr7	5136175	5138785	2611	*
chr7	5142106	5142510	405	*
chr7	5145039	5148049	3011	*
chr7	5149243	5149873	631	*
chr7	5158880	5160162	1283	*
chr7	5162766	5163711	946	*
chr7	5166757	5167209	453	*
chr7	5167625	5168324	700	*
chr7	5237359	5237748	390	*
chr7	5263815	5264302	488	*
chr7	5269748	5270561	814	*
chr7	5270833	5272218	1386	*
chr7	5293400	5294246	847	*
chr7	5444062	5444443	382	*
chr7	5518580	5519663	1084	*
chr7	5522309	5523199	891	*
chr7	5533188	5534013	826	*
chr7	5578244	5579112	869	*
chr7	5788373	5788700	328	*
chr7	5792014	5792629	616	*
chr7	5796800	5798690	1891	*
chr7	5803978	5804388	411	*
chr7	5806988	5807349	362	*
chr7	5809122	5809996	875	*
chr7	5812494	5813680	1187	*
chr7	5829645	5830898	1254	*
chr7	5831652	5835152	3501	*
chr7	5835836	5836899	1064	*
chr7	5839937	5841664	1728	*
chr7	5842774	5843182	409	*
chr7	5844808	5847115	2308	*
chr7	5848529	5854113	5585	*
chr7	5854541	5856054	1514	*
chr7	5861250	5861812	563	*
chr7	5867804	5872119	4316	*
chr7	5875488	5876688	1201	*
chr7	5877044	5877681	638	*
chr7	5879851	5881554	1704	*
chr7	5884053	5885521	1469	*
chr7	5885985	5886325	341	*
chr7	5888605	5892701	4097	*
chr7	5893221	5896315	3095	*
chr7	5941859	5942301	443	*
chr7	5944338	5944963	626	*
chr7	6276782	6278759	1978	*
chr7	6279260	6280320	1061	*
chr7	6315866	6317037	1172	*
chr7	6317480	6318749	1270	*
chr7	6362943	6364095	1153	*
chr7	6370515	6370931	417	*
chr7	6537641	6539669	2029	*
chr7	6541459	6543204	1746	*
chr7	6543822	6545081	1260	*
chr7	6545198	6545802	605	*
chr7	6613546	6613967	422	*
chr7	6616791	6622135	5345	*
chr7	6625055	6627976	2922	*
chr7	6633648	6634017	370	*
chr7	6634441	6635035	595	*
chr7	6718907	6719235	329	*
chr7	6723144	6724556	1413	*
chr7	6785386	6785806	421	*
chr7	6843061	6843831	771	*
chr7	6844101	6845721	1621	*
chr7	6853171	6853759	589	*
chr7	6860122	6860631	510	*
chr7	6864899	6865205	307	*
chr7	6865722	6867410	1689	*
chr7	6871675	6873279	1605	*
chr7	6873347	6874081	735	*
chr7	6884574	6885413	840	*
chr7	6886460	6888797	2338	*
chr7	6890260	6893493	3234	*
chr7	6897134	6898304	1171	*
chr7	6898810	6903552	4743	*
chr7	6906785	6908364	1580	*
chr7	6913551	6916689	3139	*
chr7	6917022	6919124	2103	*
chr7	6942499	6943835	1337	*
chr7	6950135	6950625	491	*
chr7	6954490	6955255	766	*
chr7	6955551	6961383	5833	*
chr7	6966735	6970225	3491	*
chr7	6972284	6974468	2185	*
chr7	6978511	6989988	11478	*
chr7	6993681	6994318	638	*
chr7	6997068	6998454	1387	*
chr7	7012587	7015950	3364	*
chr7	7031160	7031885	726	*
chr7	7041382	7041769	388	*
chr7	7046282	7048800	2519	*
chr7	7050895	7051594	700	*
chr7	7052205	7053333	1129	*
chr7	7077057	7077559	503	*
chr7	7077974	7082406	4433	*
chr7	7089399	7093844	4446	*
chr7	7099472	7101884	2413	*
chr7	7105317	7107009	1693	*
chr7	7108827	7109775	949	*
chr7	7110099	7121704	11606	*
chr7	7126102	7127362	1261	*
chr7	7130432	7133704	3273	*
chr7	7136269	7138969	2701	*
chr7	7146865	7150559	3695	*
chr7	7154870	7156493	1624	*
chr7	7159829	7161653	1825	*
chr7	7167353	7168548	1196	*
chr7	7274359	7282836	8478	*
chr7	7291549	7296408	4860	*
chr7	7298735	7306752	8018	*
chr7	7310196	7310592	397	*
chr7	7310596	7312071	1476	*
chr7	7312442	7312886	445	*
chr7	7315222	7319477	4256	*
chr7	7319931	7322245	2315	*
chr7	7324572	7325240	669	*
chr7	7325769	7326857	1089	*
chr7	7327282	7328354	1073	*
chr7	7328784	7329388	605	*
chr7	7334226	7335114	889	*
chr7	7338378	7340526	2149	*
chr7	7362485	7363813	1329	*
chr7	7374214	7380765	6552	*
chr7	7383821	7384349	529	*
chr7	7384776	7386945	2170	*
chr7	7394068	7401142	7075	*
chr7	7402558	7404573	2016	*
chr7	7404820	7405601	782	*
chr7	7409621	7417983	8363	*
chr7	7420927	7421612	686	*
chr7	7426073	7430524	4452	*
chr7	7434281	7437610	3330	*
chr7	7443667	7444282	616	*
chr7	7452821	7454034	1214	*
chr7	7476680	7477107	428	*
chr7	7479239	7482346	3108	*
chr7	7491419	7492828	1410	*
chr7	7493199	7494005	807	*
chr7	7501463	7502592	1130	*
chr7	7503035	7505499	2465	*
chr7	7508612	7509778	1167	*
chr7	7514450	7517844	3395	*
chr7	7520475	7522280	1806	*
chr7	7527382	7529758	2377	*
chr7	7551725	7552987	1263	*
chr7	7555339	7557600	2262	*
chr7	7868391	7869053	663	*
chr7	8053683	8054323	641	*
chr7	8292038	8293020	983	*
chr7	8305493	8306098	606	*
chr7	8315443	8316761	1319	*
chr7	8321255	8323008	1754	*
chr7	8348726	8350077	1352	*
chr7	8372812	8376488	3677	*
chr7	8380528	8383750	3223	*
chr7	8386226	8387558	1333	*
chr7	8387645	8388279	635	*
chr7	8399136	8401608	2473	*
chr7	8401776	8403441	1666	*
chr7	8407479	8408436	958	*
chr7	8410961	8412130	1170	*
chr7	8413500	8414054	555	*
chr7	8426530	8426855	326	*
chr7	8428229	8428838	610	*
chr7	8431265	8433033	1769	*
chr7	8444983	8447537	2555	*
chr7	8447667	8447956	290	*
chr7	8450346	8453267	2922	*
chr7	8455642	8461580	5939	*
chr7	8462200	8464802	2603	*
chr7	8465174	8465652	479	*
chr7	8471114	8476307	5194	*
chr7	8481507	8497361	15855	*
chr7	8499672	8507373	7702	*
chr7	8507435	8517141	9707	*
chr7	8517561	8519743	2183	*
chr7	8520188	8524898	4711	*
chr7	8528706	8532222	3517	*
chr7	8537117	8538707	1591	*
chr7	8544214	8544545	332	*
chr7	8544854	8546042	1189	*
chr7	8550853	8552256	1404	*
chr7	8552689	8556215	3527	*
chr7	8561524	8564130	2607	*
chr7	8566539	8567896	1358	*
chr7	8572131	8572687	557	*
chr7	8574985	8576355	1371	*
chr7	8578285	8581774	3490	*
chr7	8593654	8594620	967	*
chr7	8597951	8598706	756	*
chr7	8605967	8606937	971	*
chr7	8612515	8616085	3571	*
chr7	8617963	8620117	2155	*
chr7	8623266	8628951	5686	*
chr7	8634973	8636412	1440	*
chr7	8643413	8645085	1673	*
chr7	8653493	8655188	1696	*
chr7	8663070	8663517	448	*
chr7	8682256	8684908	2653	*
chr7	8692970	8693538	569	*
chr7	8699187	8700374	1188	*
chr7	8703214	8707818	4605	*
chr7	8708023	8708415	393	*
chr7	8711032	8711536	505	*
chr7	8711645	8714790	3146	*
chr7	8717227	8719917	2691	*
chr7	8739846	8740667	822	*
chr7	8797167	8798509	1343	*
chr7	8809798	8810730	933	*
chr7	8813009	8813545	537	*
chr7	8834435	8836218	1784	*
chr7	8851170	8852696	1527	*
chr7	8875215	8876311	1097	*
chr7	8880363	8882609	2247	*
chr7	8883989	8886826	2838	*
chr7	8896025	8897056	1032	*
chr7	8903695	8905090	1396	*
chr7	8905405	8905760	356	*
chr7	8918654	8920673	2020	*
chr7	8922653	8925908	3256	*
chr7	8932486	8935807	3322	*
chr7	8936014	8939868	3855	*
chr7	8943092	8948840	5749	*
chr7	8964183	8965229	1047	*
chr7	9011154	9011989	836	*
chr7	9020020	9020548	529	*
chr7	9022731	9024908	2178	*
chr7	9026063	9027714	1652	*
chr7	9031426	9033039	1614	*
chr7	9037372	9038186	815	*
chr7	9048317	9048930	614	*
chr7	9064197	9064917	721	*
chr7	9086129	9086850	722	*
chr7	9089126	9090272	1147	*
chr7	9127555	9128024	470	*
chr7	9135136	9135801	666	*
chr7	9153971	9155622	1652	*
chr7	9158229	9158633	405	*
chr7	9165055	9165805	751	*
chr7	9180875	9181984	1110	*
chr7	9183370	9186069	2700	*
chr7	9196880	9197557	678	*
chr7	9203538	9208329	4792	*
chr7	9212092	9212520	429	*
chr7	9214577	9217162	2586	*
chr7	9218385	9219609	1225	*
chr7	9219640	9220017	378	*
chr7	9221116	9222765	1650	*
chr7	9226323	9228021	1699	*
chr7	9228432	9228768	337	*
chr7	9231158	9233165	2008	*
chr7	9247342	9248364	1023	*
chr7	9273131	9274654	1524	*
chr7	9278973	9280374	1402	*
chr7	9318564	9321921	3358	*
chr7	9339855	9340852	998	*
chr7	9406127	9406530	404	*
chr7	9407560	9408680	1121	*
chr7	9409455	9409785	331	*
chr7	9443882	9444504	623	*
chr7	9464632	9465596	965	*
chr7	9598370	9598809	440	*
chr7	9599165	9599482	318	*
chr7	9682931	9683616	686	*
chr7	9697405	9697763	359	*
chr7	9767099	9768286	1188	*
chr7	9773923	9780751	6829	*
chr7	9856802	9858974	2173	*
chr7	9867101	9869343	2243	*
chr7	9890339	9890938	600	*
chr7	9902574	9903205	632	*
chr7	9903330	9904119	790	*
chr7	9907648	9908536	889	*
chr7	9911269	9912646	1378	*
chr7	9913246	9914711	1466	*
chr7	9959053	9959495	443	*
chr7	9978062	9978704	643	*
chr7	10047000	10047811	812	*
chr7	10088520	10089679	1160	*
chr7	10188310	10189088	779	*
chr7	10189312	10189596	285	*
chr7	10227528	10228296	769	*
chr7	10263454	10264913	1460	*
chr7	10284210	10284947	738	*
chr7	10293980	10295312	1333	*
chr7	10330710	10331385	676	*
chr7	10335734	10338970	3237	*
chr7	10354511	10356912	2402	*
chr7	10385749	10386420	672	*
chr7	10437008	10442017	5010	*
chr7	10523590	10524677	1088	*
chr7	10535121	10535624	504	*
chr7	10600118	10601145	1028	*
chr7	10632608	10634280	1673	*
chr7	10678506	10680131	1626	*
chr7	10761796	10763797	2002	*
chr7	10800313	10803745	3433	*
chr7	10899256	10901916	2661	*
chr7	10918997	10919664	668	*
chr7	10920037	10920404	368	*
chr7	10956682	10958084	1403	*
chr7	11203723	11204213	491	*
chr7	11249358	11251263	1906	*
chr7	11329696	11330379	684	*
chr7	11339441	11340911	1471	*
chr7	11428276	11430607	2332	*
chr7	11698409	11699155	747	*
chr7	11699728	11700140	413	*
chr7	11841315	11841866	552	*
chr7	11869831	11870562	732	*
chr7	11870879	11871507	629	*
chr7	11890553	11891440	888	*
chr7	11932982	11934124	1143	*
chr7	11967359	11969456	2098	*
chr7	11988138	11989447	1310	*
chr7	12013136	12014657	1522	*
chr7	12031408	12033267	1860	*
chr7	12039896	12043293	3398	*
chr7	12045453	12045903	451	*
chr7	12048681	12051778	3098	*
chr7	12065002	12066082	1081	*
chr7	12107702	12108927	1226	*
chr7	12113773	12114332	560	*
chr7	12188422	12189063	642	*
chr7	12190648	12191254	607	*
chr7	12267860	12269137	1278	*
chr7	12295979	12296525	547	*
chr7	12301124	12301407	284	*
chr7	12440168	12441960	1793	*
chr7	12477247	12479443	2197	*
chr7	12533317	12534368	1052	*
chr7	12546013	12548041	2029	*
chr7	12584570	12585091	522	*
chr7	12597266	12598872	1607	*
chr7	12612527	12613252	726	*
chr7	12659495	12659750	256	*
chr7	12665518	12667415	1898	*
chr7	12825829	12826815	987	*
chr7	12865022	12866287	1266	*
chr7	12870953	12871481	529	*
chr7	12871960	12872372	413	*
chr7	12890147	12891024	878	*
chr7	12927308	12927990	683	*
chr7	12951139	12952760	1622	*
chr7	12984081	12984590	510	*
chr7	13115288	13115830	543	*
chr7	13116011	13116098	88	*
chr7	13116169	13116775	607	*
chr7	13119142	13120285	1144	*
chr7	13162007	13162537	531	*
chr7	13163314	13163738	425	*
chr7	13164171	13165496	1326	*
chr7	13171039	13173124	2086	*
chr7	13179115	13180955	1841	*
chr7	13186826	13187836	1011	*
chr7	13189053	13195117	6065	*
chr7	13195349	13195696	348	*
chr7	13199391	13201735	2345	*
chr7	13245107	13246014	908	*
chr7	13319584	13321224	1641	*
chr7	13399214	13399734	521	*
chr7	13443562	13444809	1248	*
chr7	13466324	13466828	505	*
chr7	13476227	13477452	1226	*
chr7	13478089	13479903	1815	*
chr7	13480012	13481006	995	*
chr7	13499185	13501772	2588	*
chr7	13505521	13509468	3948	*
chr7	13574256	13575198	943	*
chr7	13577614	13578153	540	*
chr7	13598997	13607805	8809	*
chr7	13620599	13621796	1198	*
chr7	13622161	13622596	436	*
chr7	13640283	13640751	469	*
chr7	13645748	13648868	3121	*
chr7	13649115	13650124	1010	*
chr7	13662789	13663439	651	*
chr7	13706467	13706884	418	*
chr7	13718067	13719536	1470	*
chr7	13731693	13732209	517	*
chr7	13742558	13743719	1162	*
chr7	13751679	13752173	495	*
chr7	13759636	13760269	634	*
chr7	13760618	13764641	4024	*
chr7	13772333	13777802	5470	*
chr7	13779578	13781012	1435	*
chr7	13781476	13782165	690	*
chr7	13791453	13792645	1193	*
chr7	13793375	13795018	1644	*
chr7	13795990	13796413	424	*
chr7	13799656	13800847	1192	*
chr7	13820300	13822771	2472	*
chr7	13826846	13827451	606	*
chr7	13834864	13835371	508	*
chr7	13837092	13839167	2076	*
chr7	13854315	13856609	2295	*
chr7	13860891	13861828	938	*
chr7	13865263	13866081	819	*
chr7	13882515	13883932	1418	*
chr7	13939652	13940147	496	*
chr7	13948519	13950539	2021	*
chr7	13953743	13954915	1173	*
chr7	13992333	13993396	1064	*
chr7	14013312	14014791	1480	*
chr7	14026398	14026776	379	*
chr7	14038828	14040154	1327	*
chr7	14040346	14041023	678	*
chr7	14069418	14071621	2204	*
chr7	14073735	14075450	1716	*
chr7	14095255	14095751	497	*
chr7	14144715	14146181	1467	*
chr7	14181110	14182032	923	*
chr7	14236494	14237075	582	*
chr7	14242045	14242723	679	*
chr7	14243368	14243930	563	*
chr7	14269065	14269683	619	*
chr7	14270933	14271414	482	*
chr7	14303644	14303899	256	*
chr7	14304267	14304703	437	*
chr7	14307325	14307998	674	*
chr7	14331067	14331809	743	*
chr7	14354146	14354628	483	*
chr7	14361773	14362538	766	*
chr7	14362840	14363369	530	*
chr7	14365478	14366932	1455	*
chr7	14418609	14418890	282	*
chr7	14634575	14634886	312	*
chr7	14687080	14688841	1762	*
chr7	14689603	14691179	1577	*
chr7	14715540	14716383	844	*
chr7	14749085	14750555	1471	*
chr7	14786381	14786996	616	*
chr7	14787489	14789454	1966	*
chr7	14789469	14789965	497	*
chr7	14806657	14807161	505	*
chr7	14860358	14860890	533	*
chr7	14877335	14877738	404	*
chr7	14906244	14906867	624	*
chr7	14932948	14933454	507	*
chr7	14954194	14956138	1945	*
chr7	14966770	14967349	580	*
chr7	14967834	14970429	2596	*
chr7	15000815	15001394	580	*
chr7	15059147	15059390	244	*
chr7	15066927	15069125	2199	*
chr7	15081059	15081692	634	*
chr7	15085240	15086991	1752	*
chr7	15126052	15126603	552	*
chr7	15131933	15132644	712	*
chr7	15137397	15138788	1392	*
chr7	15158230	15159797	1568	*
chr7	15179724	15180368	645	*
chr7	15189542	15189983	442	*
chr7	15190540	15191119	580	*
chr7	15245419	15247097	1679	*
chr7	15323403	15324254	852	*
chr7	15357242	15358875	1634	*
chr7	15363184	15363931	748	*
chr7	15366960	15368034	1075	*
chr7	15386129	15387044	916	*
chr7	15419218	15419963	746	*
chr7	15439802	15440272	471	*
chr7	15455461	15456309	849	*
chr7	15464199	15464992	794	*
chr7	15465711	15466360	650	*
chr7	15526925	15527929	1005	*
chr7	15564482	15565100	619	*
chr7	15565531	15566777	1247	*
chr7	15576761	15577923	1163	*
chr7	15585900	15587626	1727	*
chr7	15590872	15591331	460	*
chr7	15594130	15594901	772	*
chr7	15598447	15599935	1489	*
chr7	15611061	15612022	962	*
chr7	15704962	15706968	2007	*
chr7	15719280	15720604	1325	*
chr7	15721322	15724546	3225	*
chr7	15728088	15728719	632	*
chr7	15729230	15731425	2196	*
chr7	15731505	15732754	1250	*
chr7	15740961	15741454	494	*
chr7	15764719	15766230	1512	*
chr7	15780471	15786885	6415	*
chr7	15848288	15849033	746	*
chr7	15861493	15862340	848	*
chr7	15862739	15863694	956	*
chr7	15866720	15868378	1659	*
chr7	15916445	15916712	268	*
chr7	15932364	15934345	1982	*
chr7	15934455	15937847	3393	*
chr7	15947535	15948409	875	*
chr7	15954858	15955475	618	*
chr7	15964124	15967012	2889	*
chr7	15974183	15976525	2343	*
chr7	16023287	16024650	1364	*
chr7	16040291	16040954	664	*
chr7	16048746	16049705	960	*
chr7	16178576	16179513	938	*
chr7	16194143	16197893	3751	*
chr7	16214915	16216523	1609	*
chr7	16238258	16239031	774	*
chr7	16240270	16241150	881	*
chr7	16245206	16245969	764	*
chr7	16246409	16247622	1214	*
chr7	16303957	16304393	437	*
chr7	16353655	16354596	942	*
chr7	16360464	16361112	649	*
chr7	16361582	16366758	5177	*
chr7	16368519	16370630	2112	*
chr7	16373215	16373976	762	*
chr7	16375411	16375910	500	*
chr7	16376258	16377628	1371	*
chr7	16430256	16431848	1593	*
chr7	16468200	16468715	516	*
chr7	16494702	16495940	1239	*
chr7	16498336	16499266	931	*
chr7	16499775	16501720	1946	*
chr7	16503226	16504272	1047	*
chr7	16505311	16505912	602	*
chr7	16509367	16511349	1983	*
chr7	16541993	16542661	669	*
chr7	16543204	16544990	1787	*
chr7	16724033	16724398	366	*
chr7	16724858	16725873	1016	*
chr7	16740191	16740500	310	*
chr7	16740520	16742107	1588	*
chr7	16774043	16774960	918	*
chr7	16775449	16776603	1155	*
chr7	16814025	16814953	929	*
chr7	16815923	16818548	2626	*
chr7	16826797	16827932	1136	*
chr7	16841558	16842238	681	*
chr7	16842476	16843073	598	*
chr7	16855550	16856080	531	*
chr7	16889687	16890815	1129	*
chr7	16967726	16968489	764	*
chr7	16994525	16995270	746	*
chr7	17033100	17033534	435	*
chr7	17042936	17043328	393	*
chr7	17043344	17043824	481	*
chr7	17044240	17044711	472	*
chr7	17166330	17167737	1408	*
chr7	17174079	17174605	527	*
chr7	17185496	17188426	2931	*
chr7	17494791	17496031	1241	*
chr7	17521502	17522356	855	*
chr7	17550170	17550620	451	*
chr7	17601084	17602984	1901	*
chr7	17638422	17639652	1231	*
chr7	17686473	17686813	341	*
chr7	17690214	17692762	2549	*
chr7	17717543	17718789	1247	*
chr7	17725807	17726682	876	*
chr7	17726794	17728186	1393	*
chr7	17754942	17755770	829	*
chr7	17947269	17948868	1600	*
chr7	17951887	17955404	3518	*
chr7	17974681	17975505	825	*
chr7	17983437	17984934	1498	*
chr7	17987442	17989290	1849	*
chr7	17989706	17991028	1323	*
chr7	17991195	17992066	872	*
chr7	17996043	17997282	1240	*
chr7	18015821	18016749	929	*
chr7	18017146	18022369	5224	*
chr7	18031188	18033100	1913	*
chr7	18037488	18049117	11630	*
chr7	18049865	18051733	1869	*
chr7	18051738	18053035	1298	*
chr7	18065483	18067427	1945	*
chr7	18069045	18071064	2020	*
chr7	18092783	18093924	1142	*
chr7	18106807	18108108	1302	*
chr7	18120684	18122930	2247	*
chr7	18124924	18125556	633	*
chr7	18130894	18131682	789	*
chr7	18140182	18143717	3536	*
chr7	18180371	18182315	1945	*
chr7	18240575	18241134	560	*
chr7	18290847	18293095	2249	*
chr7	18296990	18300236	3247	*
chr7	18302172	18303980	1809	*
chr7	18304847	18305329	483	*
chr7	18310670	18311850	1181	*
chr7	18314356	18316810	2455	*
chr7	18318734	18319658	925	*
chr7	18319966	18321026	1061	*
chr7	18321380	18325590	4211	*
chr7	18329574	18332358	2785	*
chr7	18333960	18335263	1304	*
chr7	18400218	18400857	640	*
chr7	18489948	18490660	713	*
chr7	18497618	18498246	629	*
chr7	18630918	18631975	1058	*
chr7	18632169	18634762	2594	*
chr7	18635015	18635355	341	*
chr7	18636047	18636942	896	*
chr7	18641097	18646609	5513	*
chr7	18742367	18743487	1121	*
chr7	18772721	18774802	2082	*
chr7	18792582	18793411	830	*
chr7	18800922	18801748	827	*
chr7	18830162	18831367	1206	*
chr7	18912663	18914348	1686	*
chr7	18953456	18954227	772	*
chr7	18976326	18977497	1172	*
chr7	19010937	19011857	921	*
chr7	19013168	19014388	1221	*
chr7	19023066	19024463	1398	*
chr7	19083173	19083809	637	*
chr7	19124327	19124629	303	*
chr7	19125657	19127123	1467	*
chr7	19210864	19211864	1001	*
chr7	19215123	19216606	1484	*
chr7	19340385	19341046	662	*
chr7	19347246	19348854	1609	*
chr7	19354812	19355696	885	*
chr7	19366643	19368146	1504	*
chr7	19465513	19467444	1932	*
chr7	19486340	19487967	1628	*
chr7	19514422	19514789	368	*
chr7	19537833	19540034	2202	*
chr7	19572906	19574263	1358	*
chr7	19666534	19668106	1573	*
chr7	19668164	19668533	370	*
chr7	19677111	19677672	562	*
chr7	19767412	19768172	761	*
chr7	19768348	19769277	930	*
chr7	19769872	19770677	806	*
chr7	19814132	19815438	1307	*
chr7	19815460	19815727	268	*
chr7	19903279	19903616	338	*
chr7	19914848	19917170	2323	*
chr7	19954903	19955751	849	*
chr7	19963877	19965537	1661	*
chr7	20075615	20077148	1534	*
chr7	20116709	20117893	1185	*
chr7	20170045	20170338	294	*
chr7	20220567	20222246	1680	*
chr7	20542172	20543303	1132	*
chr7	20596396	20596610	215	*
chr7	20617806	20618630	825	*
chr7	20639252	20641656	2405	*
chr7	20661938	20663680	1743	*
chr7	20684446	20686634	2189	*
chr7	20689714	20690952	1239	*
chr7	20698611	20699144	534	*
chr7	20702922	20706460	3539	*
chr7	20715768	20717358	1591	*
chr7	20721564	20722277	714	*
chr7	20734338	20737030	2693	*
chr7	20747971	20748319	349	*
chr7	20750263	20751623	1361	*
chr7	20760627	20761157	531	*
chr7	20765514	20766431	918	*
chr7	20766721	20767113	393	*
chr7	20773865	20776590	2726	*
chr7	20782105	20783167	1063	*
chr7	20789046	20789350	305	*
chr7	20789757	20790245	489	*
chr7	20811141	20811525	385	*
chr7	20823401	20824070	670	*
chr7	20827051	20828392	1342	*
chr7	20858584	20859753	1170	*
chr7	20880818	20882672	1855	*
chr7	20894143	20894508	366	*
chr7	20901126	20902219	1094	*
chr7	20905027	20907172	2146	*
chr7	20908913	20910758	1846	*
chr7	20914424	20915139	716	*
chr7	20920559	20921321	763	*
chr7	20928768	20932962	4195	*
chr7	20933716	20934609	894	*
chr7	20934887	20935745	859	*
chr7	20946596	20947089	494	*
chr7	20954691	20957521	2831	*
chr7	20960460	20964798	4339	*
chr7	20969259	20971971	2713	*
chr7	20975712	20976170	459	*
chr7	20979620	20982356	2737	*
chr7	20997467	21000513	3047	*
chr7	21013150	21013878	729	*
chr7	21016919	21018853	1935	*
chr7	21022580	21023509	930	*
chr7	21023673	21025768	2096	*
chr7	21030069	21030504	436	*
chr7	21031082	21031635	554	*
chr7	21034041	21034658	618	*
chr7	21041561	21043162	1602	*
chr7	21046859	21051865	5007	*
chr7	21053018	21053507	490	*
chr7	21057042	21060889	3848	*
chr7	21065148	21069607	4460	*
chr7	21074091	21074789	699	*
chr7	21082220	21082990	771	*
chr7	21083001	21085040	2040	*
chr7	21085748	21087235	1488	*
chr7	21092025	21093569	1545	*
chr7	21095405	21096304	900	*
chr7	21099115	21105665	6551	*
chr7	21105754	21106317	564	*
chr7	21116452	21116861	410	*
chr7	21117113	21122852	5740	*
chr7	21126543	21128961	2419	*
chr7	21151039	21154798	3760	*
chr7	21156763	21158634	1872	*
chr7	21160378	21161977	1600	*
chr7	21171218	21174181	2964	*
chr7	21190569	21195719	5151	*
chr7	21198644	21202692	4049	*
chr7	21206192	21206914	723	*
chr7	21216474	21216929	456	*
chr7	21234475	21235452	978	*
chr7	21235801	21236110	310	*
chr7	21240230	21242067	1838	*
chr7	21335352	21337562	2211	*
chr7	21341127	21344093	2967	*
chr7	21346103	21349101	2999	*
chr7	21351966	21353863	1898	*
chr7	21358892	21359906	1015	*
chr7	21361971	21362597	627	*
chr7	21386397	21387542	1146	*
chr7	21396100	21397769	1670	*
chr7	21398033	21399671	1639	*
chr7	21404589	21405267	679	*
chr7	21534832	21535035	204	*
chr7	21569948	21570466	519	*
chr7	21574973	21576456	1484	*
chr7	21580620	21581720	1101	*
chr7	21585977	21587207	1231	*
chr7	21591145	21593821	2677	*
chr7	21594198	21594530	333	*
chr7	21594931	21595402	472	*
chr7	21596017	21596930	914	*
chr7	21632382	21633758	1377	*
chr7	21634142	21634708	567	*
chr7	21653048	21654042	995	*
chr7	21666427	21667036	610	*
chr7	21670713	21672410	1698	*
chr7	21696457	21697396	940	*
chr7	21704044	21705550	1507	*
chr7	21717277	21720360	3084	*
chr7	21728651	21730144	1494	*
chr7	21733208	21734383	1176	*
chr7	21758523	21759450	928	*
chr7	21777474	21779179	1706	*
chr7	21784038	21785463	1426	*
chr7	21790842	21791781	940	*
chr7	21792134	21792687	554	*
chr7	21803112	21803518	407	*
chr7	21827813	21828293	481	*
chr7	21901314	21902416	1103	*
chr7	21939861	21944039	4179	*
chr7	21960569	21964436	3868	*
chr7	21985270	21985733	464	*
chr7	21986669	21987157	489	*
chr7	22047655	22053843	6189	*
chr7	22055916	22057957	2042	*
chr7	22060390	22061836	1447	*
chr7	22085501	22086237	737	*
chr7	22367295	22367993	699	*
chr7	22427992	22428993	1002	*
chr7	22475275	22479532	4258	*
chr7	22479971	22482965	2995	*
chr7	22519091	22520230	1140	*
chr7	22537674	22539062	1389	*
chr7	22542805	22543596	792	*
chr7	22557013	22558657	1645	*
chr7	22560914	22562070	1157	*
chr7	22563668	22565870	2203	*
chr7	22569962	22571951	1990	*
chr7	22572253	22573482	1230	*
chr7	22576444	22577370	927	*
chr7	22580804	22581851	1048	*
chr7	22587668	22588480	813	*
chr7	22595995	22597571	1577	*
chr7	22597878	22600395	2518	*
chr7	22629290	22630635	1346	*
chr7	22653021	22655729	2709	*
chr7	22660935	22662148	1214	*
chr7	22666931	22669947	3017	*
chr7	22672022	22674002	1981	*
chr7	22674533	22679526	4994	*
chr7	22682392	22687328	4937	*
chr7	22689275	22691844	2570	*
chr7	22692363	22692630	268	*
chr7	22694224	22696311	2088	*
chr7	22699976	22703129	3154	*
chr7	22708664	22709702	1039	*
chr7	22710419	22711308	890	*
chr7	22712068	22714848	2781	*
chr7	22715239	22716738	1500	*
chr7	22718450	22719184	735	*
chr7	22719581	22722009	2429	*
chr7	22722111	22723080	970	*
chr7	22734910	22735448	539	*
chr7	22766781	22768739	1959	*
chr7	22778517	22782293	3777	*
chr7	22802896	22804184	1289	*
chr7	22836475	22837303	829	*
chr7	22837917	22838505	589	*
chr7	22852109	22852671	563	*
chr7	22888308	22889616	1309	*
chr7	22908722	22909543	822	*
chr7	22930691	22931383	693	*
chr7	22934646	22940092	5447	*
chr7	22942777	22949101	6325	*
chr7	22949481	22949982	502	*
chr7	22952522	22954032	1511	*
chr7	22956462	22957118	657	*
chr7	22958104	22964221	6118	*
chr7	22965687	22966525	839	*
chr7	22968870	22971210	2341	*
chr7	22971779	22973298	1520	*
chr7	22974354	22974992	639	*
chr7	22975420	22978626	3207	*
chr7	22979223	22981044	1822	*
chr7	22981385	22985314	3930	*
chr7	22986357	22988387	2031	*
chr7	22989421	22991355	1935	*
chr7	22997038	22998431	1394	*
chr7	22999622	22999969	348	*
chr7	23003127	23006124	2998	*
chr7	23023387	23025878	2492	*
chr7	23026252	23027596	1345	*
chr7	23064176	23066616	2441	*
chr7	23216859	23217987	1129	*
chr7	23224983	23227483	2501	*
chr7	23230443	23231057	615	*
chr7	23238752	23240018	1267	*
chr7	23265119	23266248	1130	*
chr7	23269122	23269788	667	*
chr7	23291968	23293793	1826	*
chr7	23318421	23319605	1185	*
chr7	23335635	23336136	502	*
chr7	23344979	23346509	1531	*
chr7	23348136	23351385	3250	*
chr7	23365537	23367975	2439	*
chr7	23371475	23374554	3080	*
chr7	23374864	23376308	1445	*
chr7	23376690	23380323	3634	*
chr7	23380680	23382045	1366	*
chr7	23390216	23392689	2474	*
chr7	23394179	23396747	2569	*
chr7	23396807	23397127	321	*
chr7	23399779	23402637	2859	*
chr7	23419620	23420715	1096	*
chr7	23433140	23434612	1473	*
chr7	23448446	23449043	598	*
chr7	23449799	23451691	1893	*
chr7	23453724	23454036	313	*
chr7	23456694	23459640	2947	*
chr7	23535025	23536119	1095	*
chr7	23538965	23540111	1147	*
chr7	23550511	23551783	1273	*
chr7	23562862	23564547	1686	*
chr7	23581456	23582891	1436	*
chr7	23752280	23753790	1511	*
chr7	23760233	23761236	1004	*
chr7	23789421	23790134	714	*
chr7	23815679	23817755	2077	*
chr7	23817924	23819693	1770	*
chr7	23843581	23844134	554	*
chr7	23852228	23854386	2159	*
chr7	23864680	23865351	672	*
chr7	23876643	23878850	2208	*
chr7	23881558	23883469	1912	*
chr7	23883726	23902691	18966	*
chr7	23905245	23914302	9058	*
chr7	23914341	23925925	11585	*
chr7	23929327	23933119	3793	*
chr7	23933407	23938508	5102	*
chr7	23938897	23939884	988	*
chr7	23939974	23944218	4245	*
chr7	23944646	23944895	250	*
chr7	23956195	23959230	3036	*
chr7	23961835	23967050	5216	*
chr7	23969175	23977091	7917	*
chr7	23980130	23988868	8739	*
chr7	23991410	23992545	1136	*
chr7	23994117	23996296	2180	*
chr7	23996358	23996795	438	*
chr7	24000694	24000993	300	*
chr7	24005704	24007859	2156	*
chr7	24017400	24022210	4811	*
chr7	24023809	24028125	4317	*
chr7	24031572	24041136	9565	*
chr7	24043102	24044666	1565	*
chr7	24050923	24056463	5541	*
chr7	24057496	24058916	1421	*
chr7	24062577	24067286	4710	*
chr7	24067293	24069152	1860	*
chr7	24071334	24076555	5222	*
chr7	24077152	24078026	875	*
chr7	24078376	24082096	3721	*
chr7	24082259	24082929	671	*
chr7	24083635	24084101	467	*
chr7	24084516	24086053	1538	*
chr7	24106293	24111041	4749	*
chr7	24113124	24113864	741	*
chr7	24114185	24116086	1902	*
chr7	24119523	24125619	6097	*
chr7	24126897	24128606	1710	*
chr7	24144505	24147069	2565	*
chr7	24152413	24154522	2110	*
chr7	24154728	24155093	366	*
chr7	24155430	24158039	2610	*
chr7	24160367	24162972	2606	*
chr7	24163260	24165447	2188	*
chr7	24172679	24174250	1572	*
chr7	24175089	24176465	1377	*
chr7	24177592	24178446	855	*
chr7	24178920	24181272	2353	*
chr7	24193544	24195616	2073	*
chr7	24196510	24198947	2438	*
chr7	24202911	24205568	2658	*
chr7	24206499	24208366	1868	*
chr7	24211347	24213635	2289	*
chr7	24218934	24219582	649	*
chr7	24227204	24228597	1394	*
chr7	24230711	24232805	2095	*
chr7	24235148	24238555	3408	*
chr7	24239197	24239579	383	*
chr7	24255358	24256486	1129	*
chr7	24262845	24266898	4054	*
chr7	24279692	24281427	1736	*
chr7	24294690	24295004	315	*
chr7	24302429	24303860	1432	*
chr7	24309649	24311360	1712	*
chr7	24314777	24316267	1491	*
chr7	24321535	24327045	5511	*
chr7	24328510	24329834	1325	*
chr7	24330001	24331313	1313	*
chr7	24332305	24335160	2856	*
chr7	24338898	24342049	3152	*
chr7	24343644	24344424	781	*
chr7	24344538	24348372	3835	*
chr7	24353297	24354170	874	*
chr7	24356652	24358666	2015	*
chr7	24358969	24360078	1110	*
chr7	24377185	24377821	637	*
chr7	24387313	24388124	812	*
chr7	24393175	24393608	434	*
chr7	24426723	24428618	1896	*
chr7	24441033	24442304	1272	*
chr7	24501892	24503245	1354	*
chr7	24504996	24505438	443	*
chr7	24505903	24506211	309	*
chr7	24512136	24513246	1111	*
chr7	24728638	24729401	764	*
chr7	24730092	24730588	497	*
chr7	24733127	24734036	910	*
chr7	24740945	24742010	1066	*
chr7	24753181	24755936	2756	*
chr7	24768510	24771715	3206	*
chr7	24775108	24775570	463	*
chr7	24776298	24777291	994	*
chr7	24785147	24786110	964	*
chr7	24795420	24796692	1273	*
chr7	24822860	24823545	686	*
chr7	24824416	24827274	2859	*
chr7	24831101	24832018	918	*
chr7	24832617	24833906	1290	*
chr7	24842781	24843629	849	*
chr7	24847962	24848574	613	*
chr7	24849240	24849589	350	*
chr7	24879650	24883859	4210	*
chr7	24886557	24896803	10247	*
chr7	24899893	24900905	1013	*
chr7	24902876	24903550	675	*
chr7	24903931	24904734	804	*
chr7	24907896	24908342	447	*
chr7	24913276	24915125	1850	*
chr7	24915612	24916285	674	*
chr7	24924658	24926436	1779	*
chr7	24926845	24927925	1081	*
chr7	24940953	24941440	488	*
chr7	24952037	24952628	592	*
chr7	24977517	24978433	917	*
chr7	25003259	25004502	1244	*
chr7	25027734	25031522	3789	*
chr7	25032738	25034076	1339	*
chr7	25039490	25039945	456	*
chr7	25048876	25050646	1771	*
chr7	25075400	25077446	2047	*
chr7	25135888	25138769	2882	*
chr7	25139568	25141393	1826	*
chr7	25144269	25148252	3984	*
chr7	25148667	25149308	642	*
chr7	25150311	25152633	2323	*
chr7	25153473	25154880	1408	*
chr7	25186103	25186630	528	*
chr7	25186995	25190313	3319	*
chr7	25193406	25195977	2572	*
chr7	25200456	25201959	1504	*
chr7	25203478	25204802	1325	*
chr7	25212460	25212811	352	*
chr7	25213986	25214432	447	*
chr7	25232636	25233370	735	*
chr7	25236501	25238763	2263	*
chr7	25241808	25245536	3729	*
chr7	25246236	25255754	9519	*
chr7	25265178	25267544	2367	*
chr7	25268557	25269214	658	*
chr7	25272347	25274136	1790	*
chr7	25274807	25277711	2905	*
chr7	25278308	25288892	10585	*
chr7	25289932	25294698	4767	*
chr7	25296729	25302336	5608	*
chr7	25302659	25304852	2194	*
chr7	25307995	25315042	7048	*
chr7	25315432	25317481	2050	*
chr7	25318534	25325979	7446	*
chr7	25326697	25327225	529	*
chr7	25327695	25332323	4629	*
chr7	25332784	25336838	4055	*
chr7	25337249	25340066	2818	*
chr7	25343925	25345723	1799	*
chr7	25347231	25349665	2435	*
chr7	25351018	25354630	3613	*
chr7	25357187	25366008	8822	*
chr7	25366600	25368850	2251	*
chr7	25380302	25381422	1121	*
chr7	25422743	25424105	1363	*
chr7	25459164	25462536	3373	*
chr7	25465559	25466789	1231	*
chr7	25468009	25468841	833	*
chr7	25469590	25475958	6369	*
chr7	25476189	25479517	3329	*
chr7	25484407	25486904	2498	*
chr7	25490295	25491536	1242	*
chr7	25491848	25492913	1066	*
chr7	25497392	25499227	1836	*
chr7	25505314	25505981	668	*
chr7	25506175	25506993	819	*
chr7	25516106	25518501	2396	*
chr7	25521048	25529210	8163	*
chr7	25534507	25535390	884	*
chr7	25535887	25539022	3136	*
chr7	25545618	25546127	510	*
chr7	25555983	25556576	594	*
chr7	25556809	25557534	726	*
chr7	25558545	25558795	251	*
chr7	25578341	25587852	9512	*
chr7	25588568	25590337	1770	*
chr7	25591190	25592548	1359	*
chr7	25594560	25595206	647	*
chr7	25598042	25600027	1986	*
chr7	25613305	25615569	2265	*
chr7	25626043	25627880	1838	*
chr7	25629703	25631305	1603	*
chr7	25631644	25634116	2473	*
chr7	25636366	25638822	2457	*
chr7	25645827	25651369	5543	*
chr7	25651922	25656188	4267	*
chr7	25657213	25658634	1422	*
chr7	25663582	25670934	7353	*
chr7	25672570	25694871	22302	*
chr7	25696899	25699061	2163	*
chr7	25699143	25702161	3019	*
chr7	25705387	25705894	508	*
chr7	25706242	25707980	1739	*
chr7	25708221	25711284	3064	*
chr7	25713177	25714490	1314	*
chr7	25726725	25727239	515	*
chr7	25763413	25763910	498	*
chr7	25764633	25766398	1766	*
chr7	25766764	25768531	1768	*
chr7	25781762	25784142	2381	*
chr7	25785960	25787348	1389	*
chr7	25787587	25789576	1990	*
chr7	25790268	25791208	941	*
chr7	25814234	25815375	1142	*
chr7	25823490	25826665	3176	*
chr7	25831375	25833529	2155	*
chr7	25870984	25874006	3023	*
chr7	25874832	25878998	4167	*
chr7	25884309	25885179	871	*
chr7	25888147	25889081	935	*
chr7	25899225	25902514	3290	*
chr7	25906266	25906786	521	*
chr7	25907048	25907865	818	*
chr7	25971328	25972780	1453	*
chr7	25985673	25987607	1935	*
chr7	25993261	25996417	3157	*
chr7	26000355	26001531	1177	*
chr7	26006494	26008218	1725	*
chr7	26011719	26014379	2661	*
chr7	26053930	26055541	1612	*
chr7	26057449	26060020	2572	*
chr7	26092459	26093463	1005	*
chr7	26116152	26118876	2725	*
chr7	26121906	26127172	5267	*
chr7	26127483	26129983	2501	*
chr7	26132784	26133528	745	*
chr7	26136685	26138569	1885	*
chr7	26142389	26143844	1456	*
chr7	26149899	26150664	766	*
chr7	26156470	26161197	4728	*
chr7	26170034	26170699	666	*
chr7	26215796	26219222	3427	*
chr7	26219430	26221161	1732	*
chr7	26238034	26238604	571	*
chr7	26238997	26240476	1480	*
chr7	26281006	26281519	514	*
chr7	26369707	26371659	1953	*
chr7	26374291	26375317	1027	*
chr7	26378281	26380203	1923	*
chr7	26383038	26383842	805	*
chr7	26384020	26384818	799	*
chr7	26387399	26389124	1726	*
chr7	26391816	26392836	1021	*
chr7	26409019	26409582	564	*
chr7	26410110	26413799	3690	*
chr7	26416297	26418742	2446	*
chr7	26420088	26421969	1882	*
chr7	26422277	26427346	5070	*
chr7	26430747	26431327	581	*
chr7	26441560	26447559	6000	*
chr7	26449164	26451815	2652	*
chr7	26453628	26455070	1443	*
chr7	26459818	26461699	1882	*
chr7	26465389	26465810	422	*
chr7	26467615	26469586	1972	*
chr7	26474147	26475918	1772	*
chr7	26486608	26488403	1796	*
chr7	26492848	26493873	1026	*
chr7	26494633	26496088	1456	*
chr7	26496415	26498944	2530	*
chr7	26502364	26507944	5581	*
chr7	26511480	26513239	1760	*
chr7	26513540	26515870	2331	*
chr7	26516323	26521653	5331	*
chr7	26524187	26527576	3390	*
chr7	26528599	26543691	15093	*
chr7	26544849	26548649	3801	*
chr7	26549434	26552309	2876	*
chr7	26554074	26557948	3875	*
chr7	26565640	26567302	1663	*
chr7	26571206	26573361	2156	*
chr7	26575580	26582892	7313	*
chr7	26586170	26588156	1987	*
chr7	26588607	26590000	1394	*
chr7	26590637	26593269	2633	*
chr7	26593661	26595511	1851	*
chr7	26600203	26606178	5976	*
chr7	26611872	26613857	1986	*
chr7	26618492	26620241	1750	*
chr7	26622155	26624808	2654	*
chr7	26624846	26630807	5962	*
chr7	26632274	26632665	392	*
chr7	26633135	26633541	407	*
chr7	26635952	26638659	2708	*
chr7	26639037	26640533	1497	*
chr7	26641998	26643453	1456	*
chr7	26643464	26648488	5025	*
chr7	26649926	26654566	4641	*
chr7	26658267	26659661	1395	*
chr7	26664203	26665850	1648	*
chr7	26666033	26666265	233	*
chr7	26668888	26669696	809	*
chr7	26672445	26673673	1229	*
chr7	26697253	26698885	1633	*
chr7	26706646	26707998	1353	*
chr7	26713945	26714601	657	*
chr7	26722490	26723040	551	*
chr7	26727712	26729443	1732	*
chr7	26732252	26734291	2040	*
chr7	26737717	26739932	2216	*
chr7	26751466	26753454	1989	*
chr7	26759382	26759653	272	*
chr7	26772543	26773015	473	*
chr7	26777463	26777917	455	*
chr7	26789560	26789900	341	*
chr7	26790956	26793244	2289	*
chr7	26805584	26807628	2045	*
chr7	26823573	26825215	1643	*
chr7	26829342	26831253	1912	*
chr7	26869482	26871905	2424	*
chr7	26872434	26876304	3871	*
chr7	26878285	26878584	300	*
chr7	26878646	26881125	2480	*
chr7	26886669	26888773	2105	*
chr7	26889069	26893105	4037	*
chr7	26896087	26898360	2274	*
chr7	26900690	26903853	3164	*
chr7	26906064	26906750	687	*
chr7	26907103	26908144	1042	*
chr7	26908561	26908858	298	*
chr7	26909225	26911490	2266	*
chr7	26911794	26924254	12461	*
chr7	26924835	26931314	6480	*
chr7	26931671	26931950	280	*
chr7	26937259	26942678	5420	*
chr7	26946695	26947527	833	*
chr7	26948170	26948698	529	*
chr7	26952482	26953677	1196	*
chr7	26959272	26961145	1874	*
chr7	26961306	26962686	1381	*
chr7	26983073	26986779	3707	*
chr7	26989982	26990374	393	*
chr7	26993815	26996313	2499	*
chr7	27021828	27024333	2506	*
chr7	27040195	27041940	1746	*
chr7	27055460	27056443	984	*
chr7	27078864	27080340	1477	*
chr7	27084207	27085985	1779	*
chr7	27092965	27093403	439	*
chr7	27215025	27215478	454	*
chr7	27215913	27216209	297	*
chr7	27229161	27230360	1200	*
chr7	27253798	27255226	1429	*
chr7	27257878	27259611	1734	*
chr7	27260087	27261765	1679	*
chr7	27265111	27266172	1062	*
chr7	27274197	27277424	3228	*
chr7	27277734	27278103	370	*
chr7	27282988	27285131	2144	*
chr7	27289106	27290529	1424	*
chr7	27294941	27295543	603	*
chr7	27295943	27296992	1050	*
chr7	27304717	27307738	3022	*
chr7	27310690	27312642	1953	*
chr7	27313691	27315092	1402	*
chr7	27320672	27322728	2057	*
chr7	27323038	27325286	2249	*
chr7	27325639	27328541	2903	*
chr7	27329283	27331070	1788	*
chr7	27333978	27334421	444	*
chr7	27334624	27337118	2495	*
chr7	27338959	27344123	5165	*
chr7	27349496	27351951	2456	*
chr7	27352142	27352882	741	*
chr7	27357415	27359305	1891	*
chr7	27361228	27362923	1696	*
chr7	27368794	27370439	1646	*
chr7	27370592	27373461	2870	*
chr7	27376237	27377970	1734	*
chr7	27380733	27381954	1222	*
chr7	27382339	27385655	3317	*
chr7	27388274	27395276	7003	*
chr7	27397505	27400192	2688	*
chr7	27404773	27409340	4568	*
chr7	27412379	27416926	4548	*
chr7	27417276	27420500	3225	*
chr7	27420891	27423468	2578	*
chr7	27425286	27426463	1178	*
chr7	27431259	27439274	8016	*
chr7	27440775	27444853	4079	*
chr7	27445296	27450395	5100	*
chr7	27450904	27453556	2653	*
chr7	27453768	27454664	897	*
chr7	27455158	27455569	412	*
chr7	27458436	27465559	7124	*
chr7	27465820	27466304	485	*
chr7	27467825	27468535	711	*
chr7	27468902	27469702	801	*
chr7	27473539	27474708	1170	*
chr7	27475167	27485011	9845	*
chr7	27485339	27488852	3514	*
chr7	27493809	27494136	328	*
chr7	27494443	27494836	394	*
chr7	27495215	27501150	5936	*
chr7	27508710	27522483	13774	*
chr7	27522503	27523194	692	*
chr7	27525410	27527693	2284	*
chr7	27528045	27528518	474	*
chr7	27546643	27548240	1598	*
chr7	27548343	27549048	706	*
chr7	27552910	27554341	1432	*
chr7	27595972	27596893	922	*
chr7	27663974	27665446	1473	*
chr7	27674523	27676229	1707	*
chr7	27679460	27681582	2123	*
chr7	27682392	27683655	1264	*
chr7	27695083	27695462	380	*
chr7	27712261	27714738	2478	*
chr7	27723258	27725837	2580	*
chr7	27735099	27736624	1526	*
chr7	27837239	27838788	1550	*
chr7	27841245	27844842	3598	*
chr7	27845933	27846813	881	*
chr7	27847497	27847801	305	*
chr7	28242616	28243008	393	*
chr7	28245226	28246185	960	*
chr7	28292305	28294500	2196	*
chr7	28329907	28330253	347	*
chr7	28330651	28331509	859	*
chr7	28350325	28351092	768	*
chr7	28351420	28352133	714	*
chr7	28370033	28370692	660	*
chr7	28378983	28381097	2115	*
chr7	28396283	28397264	982	*
chr7	28405923	28406448	526	*
chr7	28423015	28424049	1035	*
chr7	28424856	28425264	409	*
chr7	28425613	28427696	2084	*
chr7	28429222	28431397	2176	*
chr7	28437487	28441154	3668	*
chr7	28446567	28451145	4579	*
chr7	28463842	28465705	1864	*
chr7	28468253	28468882	630	*
chr7	28472601	28473572	972	*
chr7	28476826	28478292	1467	*
chr7	28479842	28483237	3396	*
chr7	28488574	28489256	683	*
chr7	28501550	28503938	2389	*
chr7	28505997	28508284	2288	*
chr7	28517248	28518264	1017	*
chr7	28536512	28540285	3774	*
chr7	28550754	28551088	335	*
chr7	28557410	28559080	1671	*
chr7	28581272	28581905	634	*
chr7	28586934	28589517	2584	*
chr7	28589910	28590375	466	*
chr7	28590811	28598643	7833	*
chr7	28602942	28604442	1501	*
chr7	28604758	28607938	3181	*
chr7	28609134	28610803	1670	*
chr7	28613460	28622802	9343	*
chr7	28630001	28631924	1924	*
chr7	28633762	28637368	3607	*
chr7	28637434	28638232	799	*
chr7	28638555	28639868	1314	*
chr7	28641235	28643620	2386	*
chr7	28644434	28648030	3597	*
chr7	28648520	28651870	3351	*
chr7	28664076	28665179	1104	*
chr7	28671987	28673103	1117	*
chr7	28675149	28677453	2305	*
chr7	28677876	28683180	5305	*
chr7	28690432	28691297	866	*
chr7	28694952	28695781	830	*
chr7	28699223	28705123	5901	*
chr7	28705469	28706139	671	*
chr7	28710414	28711873	1460	*
chr7	28714292	28715356	1065	*
chr7	28717415	28717860	446	*
chr7	28719474	28726228	6755	*
chr7	28728540	28734088	5549	*
chr7	28737918	28738650	733	*
chr7	28741613	28742243	631	*
chr7	28742601	28743661	1061	*
chr7	28744562	28751351	6790	*
chr7	28751887	28757415	5529	*
chr7	28758498	28766219	7722	*
chr7	28766365	28770056	3692	*
chr7	28773022	28775200	2179	*
chr7	28775647	28776139	493	*
chr7	28780525	28784558	4034	*
chr7	28784898	28787822	2925	*
chr7	28793443	28797047	3605	*
chr7	28799207	28801646	2440	*
chr7	28805611	28808933	3323	*
chr7	28813860	28816335	2476	*
chr7	28820125	28821200	1076	*
chr7	28822536	28823662	1127	*
chr7	28823676	28825318	1643	*
chr7	28829330	28832308	2979	*
chr7	28840552	28841735	1184	*
chr7	28861807	28863505	1699	*
chr7	28867275	28869706	2432	*
chr7	28870240	28871305	1066	*
chr7	28892845	28894042	1198	*
chr7	28898752	28899648	897	*
chr7	28900017	28900947	931	*
chr7	28903153	28906885	3733	*
chr7	28928746	28936771	8026	*
chr7	28939400	28943480	4081	*
chr7	28952632	28954212	1581	*
chr7	28958783	28961577	2795	*
chr7	28961637	28965986	4350	*
chr7	28985721	28989951	4231	*
chr7	28994012	28994864	853	*
chr7	28997966	28998681	716	*
chr7	29001744	29003685	1942	*
chr7	29005128	29008171	3044	*
chr7	29011018	29013829	2812	*
chr7	29014465	29016707	2243	*
chr7	29017347	29020934	3588	*
chr7	29030887	29031575	689	*
chr7	29035793	29040064	4272	*
chr7	29044691	29046898	2208	*
chr7	29047292	29047993	702	*
chr7	29060525	29066335	5811	*
chr7	29069562	29073146	3585	*
chr7	29076260	29083110	6851	*
chr7	29090583	29091333	751	*
chr7	29107753	29110167	2415	*
chr7	29110397	29112627	2231	*
chr7	29119541	29120643	1103	*
chr7	29132382	29134151	1770	*
chr7	29191086	29192800	1715	*
chr7	29196784	29199659	2876	*
chr7	29204710	29205297	588	*
chr7	29206380	29208084	1705	*
chr7	29211715	29214206	2492	*
chr7	29216631	29217314	684	*
chr7	29224536	29227767	3232	*
chr7	29230993	29233617	2625	*
chr7	29236005	29236621	617	*
chr7	29237035	29237933	899	*
chr7	29245869	29246641	773	*
chr7	29248074	29248978	905	*
chr7	29249313	29250948	1636	*
chr7	29266740	29267078	339	*
chr7	29270204	29270599	396	*
chr7	29271356	29272007	652	*
chr7	29273644	29275651	2008	*
chr7	29281421	29283204	1784	*
chr7	29284370	29284980	611	*
chr7	29285308	29285656	349	*
chr7	29288392	29291371	2980	*
chr7	29294212	29296244	2033	*
chr7	29297681	29299124	1444	*
chr7	29300363	29302058	1696	*
chr7	29303506	29304727	1222	*
chr7	29306603	29308166	1564	*
chr7	29334795	29338888	4094	*
chr7	29341692	29343873	2182	*
chr7	29344739	29348602	3864	*
chr7	29351438	29352231	794	*
chr7	29356552	29356978	427	*
chr7	29359373	29362517	3145	*
chr7	29362873	29365245	2373	*
chr7	29367381	29369740	2360	*
chr7	29371022	29371520	499	*
chr7	29372459	29374533	2075	*
chr7	29375512	29376661	1150	*
chr7	29376984	29378152	1169	*
chr7	29382012	29383611	1600	*
chr7	29387924	29389312	1389	*
chr7	29391516	29392437	922	*
chr7	29394987	29395868	882	*
chr7	29399348	29399956	609	*
chr7	29400053	29404937	4885	*
chr7	29405911	29407876	1966	*
chr7	29410831	29411856	1026	*
chr7	29412658	29414408	1751	*
chr7	29415080	29416850	1771	*
chr7	29417208	29418823	1616	*
chr7	29421015	29425963	4949	*
chr7	29429097	29433154	4058	*
chr7	29434068	29436716	2649	*
chr7	29437851	29440259	2409	*
chr7	29441177	29442026	850	*
chr7	29444346	29444874	529	*
chr7	29444941	29453127	8187	*
chr7	29453458	29454109	652	*
chr7	29454113	29467343	13231	*
chr7	29469750	29471896	2147	*
chr7	29477299	29482701	5403	*
chr7	29483025	29485739	2715	*
chr7	29485744	29486352	609	*
chr7	29486749	29490111	3363	*
chr7	29490182	29490587	406	*
chr7	29494333	29494701	369	*
chr7	29495047	29505262	10216	*
chr7	29508709	29515090	6382	*
chr7	29515682	29516622	941	*
chr7	29517166	29518052	887	*
chr7	29518128	29519842	1715	*
chr7	29524464	29526957	2494	*
chr7	29527376	29528318	943	*
chr7	29536965	29540872	3908	*
chr7	29547268	29548482	1215	*
chr7	29551201	29552803	1603	*
chr7	29554522	29555825	1304	*
chr7	29558869	29560601	1733	*
chr7	29561015	29561673	659	*
chr7	29568039	29569875	1837	*
chr7	29571721	29577111	5391	*
chr7	29578724	29579643	920	*
chr7	29586650	29588185	1536	*
chr7	29590486	29591278	793	*
chr7	29591674	29592236	563	*
chr7	29596788	29598699	1912	*
chr7	29605806	29609343	3538	*
chr7	29609801	29610844	1044	*
chr7	29616357	29617083	727	*
chr7	29617476	29618761	1286	*
chr7	29619774	29620176	403	*
chr7	29620572	29621363	792	*
chr7	29622160	29622972	813	*
chr7	29710671	29713367	2697	*
chr7	29769895	29771717	1823	*
chr7	29778116	29779371	1256	*
chr7	29818752	29819287	536	*
chr7	29819705	29820348	644	*
chr7	30123243	30123759	517	*
chr7	30161902	30163136	1235	*
chr7	30166565	30167571	1007	*
chr7	30170551	30171435	885	*
chr7	30177956	30178719	764	*
chr7	30178927	30182062	3136	*
chr7	30184826	30186555	1730	*
chr7	30191262	30193875	2614	*
chr7	30194817	30203980	9164	*
chr7	30206299	30207374	1076	*
chr7	30209429	30210694	1266	*
chr7	30212514	30213628	1115	*
chr7	30213878	30215897	2020	*
chr7	30223016	30223784	769	*
chr7	30238880	30239761	882	*
chr7	30247197	30254876	7680	*
chr7	30255712	30257073	1362	*
chr7	30257792	30260873	3082	*
chr7	30264547	30272205	7659	*
chr7	30367057	30368151	1095	*
chr7	30433554	30434701	1148	*
chr7	30453481	30453999	519	*
chr7	30454492	30455509	1018	*
chr7	30458606	30460029	1424	*
chr7	30475752	30476623	872	*
chr7	30481332	30482359	1028	*
chr7	30650552	30652087	1536	*
chr7	30661770	30662537	768	*
chr7	30662870	30664620	1751	*
chr7	30672129	30672756	628	*
chr7	30673159	30673796	638	*
chr7	30676569	30677145	577	*
chr7	30683792	30686165	2374	*
chr7	30686583	30687611	1029	*
chr7	30688299	30689175	877	*
chr7	30697115	30698141	1027	*
chr7	30701846	30704641	2796	*
chr7	30722509	30722995	487	*
chr7	30752759	30753563	805	*
chr7	30762908	30765821	2914	*
chr7	30831917	30832407	491	*
chr7	30949968	30951873	1906	*
chr7	30954256	30955175	920	*
chr7	30994867	30997049	2183	*
chr7	30997114	30997697	584	*
chr7	31000115	31001123	1009	*
chr7	31001681	31002182	502	*
chr7	31003040	31004457	1418	*
chr7	31004642	31005997	1356	*
chr7	31007322	31009048	1727	*
chr7	31009553	31009899	347	*
chr7	31016950	31017540	591	*
chr7	31017918	31018676	759	*
chr7	31021654	31024260	2607	*
chr7	31024628	31026230	1603	*
chr7	31054606	31056480	1875	*
chr7	31068294	31070304	2011	*
chr7	31072436	31074888	2453	*
chr7	31079575	31080467	893	*
chr7	31080906	31082601	1696	*
chr7	31087307	31090716	3410	*
chr7	31095296	31099663	4368	*
chr7	31099816	31100150	335	*
chr7	31103407	31104637	1231	*
chr7	31111257	31114660	3404	*
chr7	31146745	31147392	648	*
chr7	31189912	31191323	1412	*
chr7	31249955	31251072	1118	*
chr7	31256874	31257853	980	*
chr7	31352426	31353955	1530	*
chr7	31393551	31395805	2255	*
chr7	31405130	31406739	1610	*
chr7	31417224	31418610	1387	*
chr7	31425815	31426844	1030	*
chr7	31436733	31437725	993	*
chr7	31438110	31439472	1363	*
chr7	31445471	31447325	1855	*
chr7	31452495	31464569	12075	*
chr7	31476750	31479982	3233	*
chr7	31498450	31499739	1290	*
chr7	31511368	31514721	3354	*
chr7	31518567	31519185	619	*
chr7	31525108	31525352	245	*
chr7	31608934	31609833	900	*
chr7	31652681	31653054	374	*
chr7	31656189	31656960	772	*
chr7	31657417	31659424	2008	*
chr7	31721020	31723712	2693	*
chr7	31727680	31730899	3220	*
chr7	31741752	31744104	2353	*
chr7	31744218	31754489	10272	*
chr7	31759672	31761723	2052	*
chr7	31765389	31776900	11512	*
chr7	31777365	31782122	4758	*
chr7	31782627	31794160	11534	*
chr7	31794165	31795566	1402	*
chr7	31798741	31799341	601	*
chr7	31804227	31837378	33152	*
chr7	31841017	31842006	990	*
chr7	31846375	31848275	1901	*
chr7	31848465	31854816	6352	*
chr7	31854968	31855858	891	*
chr7	31855999	31856755	757	*
chr7	31859562	31866132	6571	*
chr7	31872277	31875532	3256	*
chr7	31875977	31881897	5921	*
chr7	31883600	31885570	1971	*
chr7	31885878	31886264	387	*
chr7	31889198	31891785	2588	*
chr7	31893521	31897964	4444	*
chr7	31898418	31899070	653	*
chr7	31899553	31900330	778	*
chr7	31902310	31903439	1130	*
chr7	31903940	31904296	357	*
chr7	31906333	31928137	21805	*
chr7	31931112	31931562	451	*
chr7	31933316	31938475	5160	*
chr7	31938979	31944928	5950	*
chr7	31947738	31959022	11285	*
chr7	31959496	31961174	1679	*
chr7	31961446	31963491	2046	*
chr7	31970878	31981259	10382	*
chr7	31984338	32000968	16631	*
chr7	32003606	32005333	1728	*
chr7	32005712	32008680	2969	*
chr7	32011161	32014821	3661	*
chr7	32015401	32016772	1372	*
chr7	32019266	32027482	8217	*
chr7	32027689	32036807	9119	*
chr7	32040163	32048636	8474	*
chr7	32049905	32050516	612	*
chr7	32050650	32060459	9810	*
chr7	32061197	32070376	9180	*
chr7	32073194	32080577	7384	*
chr7	32088115	32097940	9826	*
chr7	32098318	32100797	2480	*
chr7	32102003	32105478	3476	*
chr7	32108603	32110663	2061	*
chr7	32115369	32119854	4486	*
chr7	32130969	32131689	721	*
chr7	32138939	32139438	500	*
chr7	32139495	32140007	513	*
chr7	32140040	32140596	557	*
chr7	32140909	32146895	5987	*
chr7	32147500	32152376	4877	*
chr7	32154999	32170490	15492	*
chr7	32173201	32181956	8756	*
chr7	32186726	32192482	5757	*
chr7	32198135	32202951	4817	*
chr7	32205412	32207111	1700	*
chr7	32207458	32210769	3312	*
chr7	32211927	32217795	5869	*
chr7	32217840	32224469	6630	*
chr7	32224831	32231734	6904	*
chr7	32238044	32239958	1915	*
chr7	32244693	32245896	1204	*
chr7	32246211	32249016	2806	*
chr7	32250137	32251096	960	*
chr7	32251472	32267401	15930	*
chr7	32267663	32277685	10023	*
chr7	32280584	32280972	389	*
chr7	32281402	32281961	560	*
chr7	32282945	32284841	1897	*
chr7	32285374	32298279	12906	*
chr7	32299209	32300625	1417	*
chr7	32302771	32307248	4478	*
chr7	32313147	32316103	2957	*
chr7	32317433	32318416	984	*
chr7	32319360	32335444	16085	*
chr7	32338206	32341056	2851	*
chr7	32341461	32346710	5250	*
chr7	32349893	32350346	454	*
chr7	32353683	32357239	3557	*
chr7	32358731	32360829	2099	*
chr7	32362377	32363309	933	*
chr7	32379222	32380113	892	*
chr7	32382015	32382498	484	*
chr7	32382693	32384030	1338	*
chr7	32401674	32402244	571	*
chr7	32405524	32406573	1050	*
chr7	32423172	32424159	988	*
chr7	32441813	32442520	708	*
chr7	32461980	32463790	1811	*
chr7	32636042	32636958	917	*
chr7	32639244	32640411	1168	*
chr7	32820642	32822992	2351	*
chr7	32893725	32895270	1546	*
chr7	32896468	32897146	679	*
chr7	32897975	32898509	535	*
chr7	32955476	32955871	396	*
chr7	32961616	32962953	1338	*
chr7	32978519	32979567	1049	*
chr7	32980247	32980804	558	*
chr7	32983899	32984990	1092	*
chr7	32985398	32986301	904	*
chr7	32987587	32988374	788	*
chr7	32989005	32990429	1425	*
chr7	33040158	33041303	1146	*
chr7	33178312	33179612	1301	*
chr7	33197335	33199563	2229	*
chr7	33200646	33201682	1037	*
chr7	33220787	33221594	808	*
chr7	33294481	33295125	645	*
chr7	33343425	33347669	4245	*
chr7	33347967	33355787	7821	*
chr7	33358149	33358928	780	*
chr7	33359222	33363800	4579	*
chr7	33365953	33368099	2147	*
chr7	33369105	33371490	2386	*
chr7	33375287	33376065	779	*
chr7	33394956	33395466	511	*
chr7	33399303	33400714	1412	*
chr7	33412066	33413549	1484	*
chr7	33445603	33447071	1469	*
chr7	33487150	33488915	1766	*
chr7	33516862	33517853	992	*
chr7	33551213	33552296	1084	*
chr7	33554977	33555442	466	*
chr7	33555658	33561401	5744	*
chr7	33566047	33568231	2185	*
chr7	33569628	33570816	1189	*
chr7	33639750	33640343	594	*
chr7	33648447	33649154	708	*
chr7	33671880	33672345	466	*
chr7	33675165	33675543	379	*
chr7	33683181	33684329	1149	*
chr7	33691833	33692929	1097	*
chr7	33719918	33720265	348	*
chr7	33724940	33726525	1586	*
chr7	33736618	33737372	755	*
chr7	33737865	33738444	580	*
chr7	33747118	33747633	516	*
chr7	33767686	33772429	4744	*
chr7	33777963	33778927	965	*
chr7	33780532	33782978	2447	*
chr7	33785919	33791618	5700	*
chr7	33791999	33795916	3918	*
chr7	33796371	33800449	4079	*
chr7	33810189	33811139	951	*
chr7	33816745	33817533	789	*
chr7	33817841	33820592	2752	*
chr7	33821176	33821822	647	*
chr7	33822857	33823364	508	*
chr7	33829165	33829959	795	*
chr7	33830648	33832901	2254	*
chr7	33838662	33839620	959	*
chr7	33840262	33841520	1259	*
chr7	33844111	33846458	2348	*
chr7	33849148	33853436	4289	*
chr7	33855358	33857349	1992	*
chr7	33861297	33862334	1038	*
chr7	33865739	33866507	769	*
chr7	33874693	33875614	922	*
chr7	34138355	34140908	2554	*
chr7	34179544	34180643	1100	*
chr7	34180816	34184245	3430	*
chr7	34186305	34187601	1297	*
chr7	34208491	34210245	1755	*
chr7	34213338	34215017	1680	*
chr7	34220616	34221060	445	*
chr7	34224945	34227072	2128	*
chr7	34231771	34235813	4043	*
chr7	34256364	34256819	456	*
chr7	34259843	34260594	752	*
chr7	34270662	34272642	1981	*
chr7	34274544	34275531	988	*
chr7	34298917	34299597	681	*
chr7	34299689	34300577	889	*
chr7	34306887	34308873	1987	*
chr7	34324411	34325919	1509	*
chr7	34330676	34332332	1657	*
chr7	34343212	34345831	2620	*
chr7	34356482	34359043	2562	*
chr7	34385521	34385956	436	*
chr7	34392821	34393393	573	*
chr7	34393822	34398206	4385	*
chr7	34420543	34422236	1694	*
chr7	34423243	34423965	723	*
chr7	34438613	34439263	651	*
chr7	34450006	34450795	790	*
chr7	34472395	34474514	2120	*
chr7	34485272	34486239	968	*
chr7	34489103	34490383	1281	*
chr7	34495945	34496620	676	*
chr7	34497177	34497749	573	*
chr7	34529025	34529914	890	*
chr7	34532022	34532791	770	*
chr7	34537084	34537892	809	*
chr7	34542885	34543443	559	*
chr7	34564697	34565161	465	*
chr7	34569443	34570805	1363	*
chr7	34582765	34583480	716	*
chr7	34585499	34586561	1063	*
chr7	34588209	34589528	1320	*
chr7	34593624	34596593	2970	*
chr7	34600628	34601132	505	*
chr7	34601637	34602222	586	*
chr7	34611650	34612798	1149	*
chr7	34620723	34625595	4873	*
chr7	34639658	34643737	4080	*
chr7	34644207	34647400	3194	*
chr7	34647741	34648719	979	*
chr7	34653781	34654399	619	*
chr7	34654731	34655909	1179	*
chr7	34661087	34664969	3883	*
chr7	34667789	34669436	1648	*
chr7	34678882	34679423	542	*
chr7	34681068	34688418	7351	*
chr7	34690838	34691851	1014	*
chr7	34699867	34701229	1363	*
chr7	34701720	34702182	463	*
chr7	34703073	34705296	2224	*
chr7	34707917	34714547	6631	*
chr7	34716047	34719261	3215	*
chr7	34720964	34723331	2368	*
chr7	34727743	34730891	3149	*
chr7	34731326	34733920	2595	*
chr7	34737822	34738481	660	*
chr7	34745573	34748659	3087	*
chr7	34750008	34753334	3327	*
chr7	34761177	34762564	1388	*
chr7	34767229	34769088	1860	*
chr7	34771675	34772568	894	*
chr7	34809142	34811382	2241	*
chr7	34811446	34813629	2184	*
chr7	34825516	34826194	679	*
chr7	34830367	34833649	3283	*
chr7	34838393	34840608	2216	*
chr7	34840829	34841151	323	*
chr7	34843902	34845378	1477	*
chr7	34850966	34851970	1005	*
chr7	34859903	34863380	3478	*
chr7	34865607	34866587	981	*
chr7	34866943	34867656	714	*
chr7	34872126	34874535	2410	*
chr7	34878558	34879697	1140	*
chr7	34885520	34887241	1722	*
chr7	34890717	34892431	1715	*
chr7	34896700	34905731	9032	*
chr7	34941544	34942421	878	*
chr7	34972464	34973378	915	*
chr7	34973698	34975073	1376	*
chr7	34986021	34987233	1213	*
chr7	34991731	34992521	791	*
chr7	35042824	35044747	1924	*
chr7	35047246	35048598	1353	*
chr7	35202144	35202855	712	*
chr7	35214653	35216507	1855	*
chr7	35228457	35232692	4236	*
chr7	35236471	35237249	779	*
chr7	35237745	35240296	2552	*
chr7	35266856	35271979	5124	*
chr7	35272281	35274745	2465	*
chr7	35278632	35283340	4709	*
chr7	35298237	35298671	435	*
chr7	35298863	35308848	9986	*
chr7	35312984	35318098	5115	*
chr7	35320748	35323125	2378	*
chr7	35326171	35334860	8690	*
chr7	35335284	35338835	3552	*
chr7	35340153	35344127	3975	*
chr7	35346438	35352698	6261	*
chr7	35354912	35355691	780	*
chr7	35364224	35364758	535	*
chr7	35364796	35376816	12021	*
chr7	35378148	35382536	4389	*
chr7	35385638	35388569	2932	*
chr7	35388894	35390049	1156	*
chr7	35390412	35404331	13920	*
chr7	35405421	35410643	5223	*
chr7	35412734	35417603	4870	*
chr7	35419255	35421347	2093	*
chr7	35426332	35427961	1630	*
chr7	35428399	35429234	836	*
chr7	35435488	35438651	3164	*
chr7	35442635	35443774	1140	*
chr7	35446058	35446634	577	*
chr7	35446884	35453732	6849	*
chr7	35456143	35457097	955	*
chr7	35459373	35465180	5808	*
chr7	35466681	35467613	933	*
chr7	35479081	35486923	7843	*
chr7	35487380	35492953	5574	*
chr7	35494735	35497560	2826	*
chr7	35498678	35503315	4638	*
chr7	35505016	35507611	2596	*
chr7	35512252	35514099	1848	*
chr7	35516304	35518897	2594	*
chr7	35522955	35525543	2589	*
chr7	35528214	35530771	2558	*
chr7	35530953	35532107	1155	*
chr7	35532204	35534232	2029	*
chr7	35539424	35540083	660	*
chr7	35543877	35545546	1670	*
chr7	35547151	35551991	4841	*
chr7	35565551	35572195	6645	*
chr7	35572536	35574372	1837	*
chr7	35574642	35582285	7644	*
chr7	35582397	35585052	2656	*
chr7	35585230	35585942	713	*
chr7	35586574	35592067	5494	*
chr7	35592109	35592773	665	*
chr7	35593451	35597717	4267	*
chr7	35600771	35612340	11570	*
chr7	35612930	35616820	3891	*
chr7	35619046	35620667	1622	*
chr7	35621008	35623247	2240	*
chr7	35700567	35701509	943	*
chr7	35720487	35721666	1180	*
chr7	35722538	35722847	310	*
chr7	35735490	35737455	1966	*
chr7	35747356	35750861	3506	*
chr7	35754000	35755722	1723	*
chr7	35757675	35758692	1018	*
chr7	35760915	35764016	3102	*
chr7	35775684	35778261	2578	*
chr7	35784669	35787498	2830	*
chr7	35790683	35792324	1642	*
chr7	35995429	35997490	2062	*
chr7	36000739	36001023	285	*
chr7	36001368	36002398	1031	*
chr7	36006167	36007859	1693	*
chr7	36009829	36016205	6377	*
chr7	36022858	36030732	7875	*
chr7	36032561	36034205	1645	*
chr7	36036661	36038630	1970	*
chr7	36038974	36039927	954	*
chr7	36043102	36044868	1767	*
chr7	36050608	36051162	555	*
chr7	36051323	36051914	592	*
chr7	36054964	36055448	485	*
chr7	36061246	36062745	1500	*
chr7	36068099	36068490	392	*
chr7	36069383	36071596	2214	*
chr7	36071984	36074524	2541	*
chr7	36079394	36081550	2157	*
chr7	36086183	36087240	1058	*
chr7	36088213	36089685	1473	*
chr7	36096224	36099778	3555	*
chr7	36100729	36103859	3131	*
chr7	36107730	36111044	3315	*
chr7	36131864	36132990	1127	*
chr7	36134438	36135118	681	*
chr7	36179858	36180611	754	*
chr7	36181373	36181805	433	*
chr7	36344314	36345004	691	*
chr7	36370408	36373214	2807	*
chr7	36380068	36380604	537	*
chr7	36399959	36400514	556	*
chr7	36462848	36465380	2533	*
chr7	36468537	36470897	2361	*
chr7	36477251	36478547	1297	*
chr7	36498906	36499984	1079	*
chr7	36524001	36525314	1314	*
chr7	36528498	36531459	2962	*
chr7	36535296	36536596	1301	*
chr7	36539482	36543870	4389	*
chr7	36547441	36548696	1256	*
chr7	36549101	36551282	2182	*
chr7	36561633	36566309	4677	*
chr7	36567403	36568481	1079	*
chr7	36570242	36571107	866	*
chr7	36571856	36572408	553	*
chr7	36594737	36596207	1471	*
chr7	36596967	36597845	879	*
chr7	36598183	36598904	722	*
chr7	36601139	36602212	1074	*
chr7	36626901	36627350	450	*
chr7	36651513	36652493	981	*
chr7	36652559	36653000	442	*
chr7	36654398	36655276	879	*
chr7	36655581	36656338	758	*
chr7	36658225	36659076	852	*
chr7	36673477	36676720	3244	*
chr7	36708222	36711560	3339	*
chr7	36711563	36713099	1537	*
chr7	36713734	36714302	569	*
chr7	36720266	36720709	444	*
chr7	36723609	36728478	4870	*
chr7	36734592	36736762	2171	*
chr7	36741876	36743880	2005	*
chr7	36756119	36757409	1291	*
chr7	36794892	36797217	2326	*
chr7	36804219	36805462	1244	*
chr7	36807651	36811429	3779	*
chr7	36826850	36829159	2310	*
chr7	36840852	36843197	2346	*
chr7	37042813	37044345	1533	*
chr7	37055067	37059479	4413	*
chr7	37063603	37064653	1051	*
chr7	37065770	37068546	2777	*
chr7	37074420	37078819	4400	*
chr7	37081956	37085147	3192	*
chr7	37087973	37090343	2371	*
chr7	37093061	37094347	1287	*
chr7	37105155	37105888	734	*
chr7	37108872	37110555	1684	*
chr7	37111185	37112257	1073	*
chr7	37117884	37120489	2606	*
chr7	37147383	37149888	2506	*
chr7	37152322	37153012	691	*
chr7	37160335	37161095	761	*
chr7	37183606	37184454	849	*
chr7	37217989	37219763	1775	*
chr7	37222560	37223054	495	*
chr7	37243984	37245096	1113	*
chr7	37295469	37295998	530	*
chr7	37303389	37307645	4257	*
chr7	37308310	37317014	8705	*
chr7	37322903	37323744	842	*
chr7	37325733	37327683	1951	*
chr7	37331516	37336280	4765	*
chr7	37337623	37343861	6239	*
chr7	37344172	37345943	1772	*
chr7	37346171	37346870	700	*
chr7	37350238	37352338	2101	*
chr7	37354034	37355776	1743	*
chr7	37356878	37364887	8010	*
chr7	37369798	37372729	2932	*
chr7	37375132	37381476	6345	*
chr7	37382054	37383023	970	*
chr7	37385976	37388242	2267	*
chr7	37392304	37403919	11616	*
chr7	37407810	37408516	707	*
chr7	37410528	37412358	1831	*
chr7	37412833	37414017	1185	*
chr7	37414367	37418714	4348	*
chr7	37419307	37426084	6778	*
chr7	37431261	37434698	3438	*
chr7	37438519	37440343	1825	*
chr7	37442099	37447112	5014	*
chr7	37451026	37453173	2148	*
chr7	37457661	37460104	2444	*
chr7	37462545	37465667	3123	*
chr7	37469877	37471680	1804	*
chr7	37472471	37474718	2248	*
chr7	37479899	37484307	4409	*
chr7	37484521	37485350	830	*
chr7	37504627	37506865	2239	*
chr7	37512905	37513267	363	*
chr7	37513592	37514719	1128	*
chr7	37517742	37518427	686	*
chr7	37525161	37526076	916	*
chr7	37526465	37527530	1066	*
chr7	37529123	37529447	325	*
chr7	37529940	37530952	1013	*
chr7	37532172	37533249	1078	*
chr7	37546845	37549053	2209	*
chr7	37549250	37551364	2115	*
chr7	37562007	37563182	1176	*
chr7	37672141	37674510	2370	*
chr7	37681576	37685602	4027	*
chr7	37701076	37701849	774	*
chr7	37705626	37708708	3083	*
chr7	37709745	37710603	859	*
chr7	37711028	37712183	1156	*
chr7	37712513	37713028	516	*
chr7	37714774	37719215	4442	*
chr7	37720473	37720974	502	*
chr7	37723213	37725532	2320	*
chr7	37736389	37738945	2557	*
chr7	37753059	37753842	784	*
chr7	37780699	37784942	4244	*
chr7	37869217	37869837	621	*
chr7	37982066	37983006	941	*
chr7	37984150	37984588	439	*
chr7	37986655	37987560	906	*
chr7	38005369	38007476	2108	*
chr7	38012104	38013026	923	*
chr7	38059743	38060564	822	*
chr7	38281622	38282858	1237	*
chr7	38285856	38286597	742	*
chr7	38293393	38294534	1142	*
chr7	38294841	38297355	2515	*
chr7	38306306	38309439	3134	*
chr7	38313745	38315419	1675	*
chr7	38327035	38328282	1248	*
chr7	38418540	38422716	4177	*
chr7	38426396	38428801	2406	*
chr7	38448623	38449921	1299	*
chr7	38457167	38458090	924	*
chr7	38475279	38475775	497	*
chr7	38480142	38480543	402	*
chr7	38492799	38494693	1895	*
chr7	38505514	38509552	4039	*
chr7	38510005	38511863	1859	*
chr7	38520514	38521422	909	*
chr7	38521778	38522236	459	*
chr7	38561370	38563497	2128	*
chr7	38606424	38608758	2335	*
chr7	38616248	38616674	427	*
chr7	38617081	38617665	585	*
chr7	38628115	38629329	1215	*
chr7	38662750	38663204	455	*
chr7	38674735	38678224	3490	*
chr7	38688394	38689720	1327	*
chr7	38783412	38784197	786	*
chr7	38911253	38912687	1435	*
chr7	38916605	38917513	909	*
chr7	38918841	38921179	2339	*
chr7	38941081	38941832	752	*
chr7	38945638	38947213	1576	*
chr7	38950151	38950723	573	*
chr7	38953049	38953580	532	*
chr7	38953956	38954613	658	*
chr7	38958063	38960048	1986	*
chr7	38970050	38971507	1458	*
chr7	38983897	38984629	733	*
chr7	38990917	38993197	2281	*
chr7	38996730	38997218	489	*
chr7	38997523	38998539	1017	*
chr7	39005356	39006039	684	*
chr7	39017000	39017782	783	*
chr7	39020190	39021385	1196	*
chr7	39045198	39047661	2464	*
chr7	39051830	39054431	2602	*
chr7	39068555	39069537	983	*
chr7	39076797	39079060	2264	*
chr7	39088019	39094073	6055	*
chr7	39106222	39107427	1206	*
chr7	39110788	39126966	16179	*
chr7	39132632	39133725	1094	*
chr7	39137929	39148805	10877	*
chr7	39150615	39154742	4128	*
chr7	39156501	39157056	556	*
chr7	39157080	39158951	1872	*
chr7	39162318	39163859	1542	*
chr7	39166816	39169250	2435	*
chr7	39172511	39175207	2697	*
chr7	39175339	39175695	357	*
chr7	39176131	39181407	5277	*
chr7	39182287	39183634	1348	*
chr7	39184016	39185609	1594	*
chr7	39186150	39189911	3762	*
chr7	39190763	39194211	3449	*
chr7	39194335	39215719	21385	*
chr7	39220945	39223055	2111	*
chr7	39224696	39241064	16369	*
chr7	39243829	39246601	2773	*
chr7	39246627	39260181	13555	*
chr7	39261346	39266968	5623	*
chr7	39267527	39270763	3237	*
chr7	39273593	39273979	387	*
chr7	39277962	39281065	3104	*
chr7	39283357	39291913	8557	*
chr7	39292163	39296888	4726	*
chr7	39297926	39307299	9374	*
chr7	39308394	39326977	18584	*
chr7	39329544	39347245	17702	*
chr7	39349113	39356772	7660	*
chr7	39357927	39360694	2768	*
chr7	39362347	39369747	7401	*
chr7	39373347	39374414	1068	*
chr7	39377319	39380876	3558	*
chr7	39383481	39384478	998	*
chr7	39388285	39390461	2177	*
chr7	39394614	39397189	2576	*
chr7	39398003	39398828	826	*
chr7	39400723	39412674	11952	*
chr7	39415542	39417280	1739	*
chr7	39419429	39421163	1735	*
chr7	39422602	39429835	7234	*
chr7	39430732	39434315	3584	*
chr7	39436336	39437923	1588	*
chr7	39439201	39448337	9137	*
chr7	39452226	39454533	2308	*
chr7	39454875	39457425	2551	*
chr7	39459691	39463918	4228	*
chr7	39468418	39478065	9648	*
chr7	39481895	39482355	461	*
chr7	39482793	39484172	1380	*
chr7	39493697	39494749	1053	*
chr7	39499723	39502457	2735	*
chr7	39503923	39504644	722	*
chr7	39527046	39529736	2691	*
chr7	39534329	39536267	1939	*
chr7	39549116	39551506	2391	*
chr7	39553485	39557379	3895	*
chr7	39595256	39596241	986	*
chr7	39600842	39601485	644	*
chr7	39601787	39603279	1493	*
chr7	39683123	39684094	972	*
chr7	39717957	39720967	3011	*
chr7	39721302	39721617	316	*
chr7	39729316	39730628	1313	*
chr7	39730974	39731493	520	*
chr7	39798858	39799304	447	*
chr7	39821024	39822035	1012	*
chr7	39826596	39828511	1916	*
chr7	39830705	39831730	1026	*
chr7	39856648	39858883	2236	*
chr7	39890159	39893512	3354	*
chr7	39900965	39902320	1356	*
chr7	39909931	39912075	2145	*
chr7	39916697	39918168	1472	*
chr7	39919385	39920379	995	*
chr7	39922420	39924847	2428	*
chr7	39925826	39926311	486	*
chr7	39926434	39927274	841	*
chr7	39928252	39930142	1891	*
chr7	39933326	39935894	2569	*
chr7	39970779	39971418	640	*
chr7	39971758	39976130	4373	*
chr7	39978701	39981784	3084	*
chr7	39982317	39986164	3848	*
chr7	40168972	40171186	2215	*
chr7	40175064	40176268	1205	*
chr7	40177308	40179956	2649	*
chr7	40180543	40180884	342	*
chr7	40184279	40185677	1399	*
chr7	40190622	40191889	1268	*
chr7	40194115	40196274	2160	*
chr7	40209943	40212651	2709	*
chr7	40238754	40240263	1510	*
chr7	40245680	40246751	1072	*
chr7	40293017	40294908	1892	*
chr7	40345306	40345869	564	*
chr7	40356065	40356433	369	*
chr7	40356535	40358016	1482	*
chr7	40397755	40398640	886	*
chr7	40406235	40407586	1352	*
chr7	40426735	40428963	2229	*
chr7	40434197	40434782	586	*
chr7	40437878	40438794	917	*
chr7	40439225	40439986	762	*
chr7	40471731	40472578	848	*
chr7	40526130	40527185	1056	*
chr7	40545544	40547434	1891	*
chr7	40554814	40556044	1231	*
chr7	40557375	40558086	712	*
chr7	40577239	40579857	2619	*
chr7	40599441	40600543	1103	*
chr7	40606257	40607778	1522	*
chr7	40618102	40618905	804	*
chr7	40644238	40644753	516	*
chr7	40647472	40648215	744	*
chr7	40648301	40649675	1375	*
chr7	40701500	40701987	488	*
chr7	40755174	40757663	2490	*
chr7	40770100	40771849	1750	*
chr7	40782746	40784308	1563	*
chr7	40793416	40794469	1054	*
chr7	40806238	40806815	578	*
chr7	40807802	40808356	555	*
chr7	40826690	40827414	725	*
chr7	40850002	40850714	713	*
chr7	40855421	40857938	2518	*
chr7	40873755	40875440	1686	*
chr7	40876533	40878765	2233	*
chr7	40883413	40884391	979	*
chr7	40886549	40887092	544	*
chr7	40887943	40888426	484	*
chr7	40899290	40903545	4256	*
chr7	40903601	40904115	515	*
chr7	40913208	40914017	810	*
chr7	40914340	40916198	1859	*
chr7	40916684	40918054	1371	*
chr7	40918598	40919816	1219	*
chr7	40919910	40921004	1095	*
chr7	40921333	40926342	5010	*
chr7	40926679	40927968	1290	*
chr7	40930802	40932023	1222	*
chr7	40941177	40942364	1188	*
chr7	40957503	40966499	8997	*
chr7	40968822	40969743	922	*
chr7	40971530	40972975	1446	*
chr7	40975167	40986009	10843	*
chr7	40989576	40994068	4493	*
chr7	40995754	40997097	1344	*
chr7	40997794	40998758	965	*
chr7	41008223	41009177	955	*
chr7	41032113	41033215	1103	*
chr7	41039883	41040451	569	*
chr7	41046514	41046929	416	*
chr7	41057804	41060033	2230	*
chr7	41063996	41066010	2015	*
chr7	41068483	41069412	930	*
chr7	41131283	41133499	2217	*
chr7	41134181	41134795	615	*
chr7	41150924	41152637	1714	*
chr7	41193228	41194902	1675	*
chr7	41205308	41205901	594	*
chr7	41223288	41224752	1465	*
chr7	41315981	41317611	1631	*
chr7	41332023	41332650	628	*
chr7	41335576	41339018	3443	*
chr7	41341822	41342438	617	*
chr7	41343251	41343864	614	*
chr7	41362395	41364760	2366	*
chr7	41371387	41372429	1043	*
chr7	41380337	41382497	2161	*
chr7	41382967	41383673	707	*
chr7	41384767	41385267	501	*
chr7	41385606	41387600	1995	*
chr7	41391464	41392524	1061	*
chr7	41401509	41401988	480	*
chr7	41402304	41402835	532	*
chr7	41415317	41415841	525	*
chr7	41421288	41422598	1311	*
chr7	41424680	41427042	2363	*
chr7	41428716	41430002	1287	*
chr7	41438147	41440223	2077	*
chr7	41446495	41446783	289	*
chr7	41459473	41460993	1521	*
chr7	41471703	41473484	1782	*
chr7	41477702	41478474	773	*
chr7	41490250	41490709	460	*
chr7	41493327	41494387	1061	*
chr7	41498471	41500246	1776	*
chr7	41500651	41502855	2205	*
chr7	41506461	41510313	3853	*
chr7	41511773	41512684	912	*
chr7	41520555	41521626	1072	*
chr7	41526484	41527543	1060	*
chr7	41528411	41531461	3051	*
chr7	41534607	41535416	810	*
chr7	41539792	41540584	793	*
chr7	41548170	41549177	1008	*
chr7	41552136	41556579	4444	*
chr7	41557226	41557939	714	*
chr7	41563953	41565910	1958	*
chr7	41567841	41568700	860	*
chr7	41569988	41571149	1162	*
chr7	41581394	41584290	2897	*
chr7	41585079	41585629	551	*
chr7	41586068	41586478	411	*
chr7	41586578	41590592	4015	*
chr7	41590899	41594794	3896	*
chr7	41608111	41608911	801	*
chr7	41612395	41613631	1237	*
chr7	41632693	41633879	1187	*
chr7	41688915	41689874	960	*
chr7	41690495	41691193	699	*
chr7	41697757	41698481	725	*
chr7	41713761	41715433	1673	*
chr7	41718678	41720235	1558	*
chr7	41723716	41728667	4952	*
chr7	41729410	41729870	461	*
chr7	41734182	41734972	791	*
chr7	41744277	41744654	378	*
chr7	41744993	41747242	2250	*
chr7	41750678	41752585	1908	*
chr7	41758522	41759444	923	*
chr7	41762059	41764237	2179	*
chr7	41766795	41767743	949	*
chr7	41771409	41772333	925	*
chr7	41773031	41774006	976	*
chr7	41778497	41779741	1245	*
chr7	41783222	41784135	914	*
chr7	41785465	41786091	627	*
chr7	41791619	41792355	737	*
chr7	41794596	41798158	3563	*
chr7	41801174	41802839	1666	*
chr7	41810218	41812407	2190	*
chr7	41823499	41825511	2013	*
chr7	41826379	41827961	1583	*
chr7	41834993	41835881	889	*
chr7	41856161	41859099	2939	*
chr7	41861862	41863641	1780	*
chr7	41880229	41884474	4246	*
chr7	41886453	41890342	3890	*
chr7	41893649	41894124	476	*
chr7	41895125	41897509	2385	*
chr7	41906450	41906845	396	*
chr7	41906975	41909177	2203	*
chr7	41910176	41913470	3295	*
chr7	41915584	41916848	1265	*
chr7	41919570	41921587	2018	*
chr7	41958207	41964933	6727	*
chr7	41966601	41968481	1881	*
chr7	41968809	41969700	892	*
chr7	41972072	41986465	14394	*
chr7	41987007	41988216	1210	*
chr7	41988550	41989814	1265	*
chr7	41990194	42000932	10739	*
chr7	42002463	42005075	2613	*
chr7	42011058	42013338	2281	*
chr7	42015540	42016591	1052	*
chr7	42018304	42020973	2670	*
chr7	42021411	42040830	19420	*
chr7	42041876	42049911	8036	*
chr7	42051373	42054812	3440	*
chr7	42061788	42077345	15558	*
chr7	42080011	42083670	3660	*
chr7	42097800	42098252	453	*
chr7	42108192	42110803	2612	*
chr7	42115669	42116849	1181	*
chr7	42119493	42122004	2512	*
chr7	42124433	42128239	3807	*
chr7	42143041	42144263	1223	*
chr7	42144714	42145913	1200	*
chr7	42153305	42155138	1834	*
chr7	42159577	42162630	3054	*
chr7	42170778	42171837	1060	*
chr7	42220826	42223400	2575	*
chr7	42226113	42228138	2026	*
chr7	42228390	42230002	1613	*
chr7	42230499	42235575	5077	*
chr7	42267467	42269223	1757	*
chr7	42271681	42272668	988	*
chr7	42281900	42283389	1490	*
chr7	42291094	42292954	1861	*
chr7	42298993	42300571	1579	*
chr7	42301277	42302143	867	*
chr7	42302473	42306203	3731	*
chr7	42309355	42310183	829	*
chr7	42312968	42316486	3519	*
chr7	42321990	42323538	1549	*
chr7	42327468	42328751	1284	*
chr7	42347866	42348475	610	*
chr7	42351971	42352578	608	*
chr7	42372391	42375640	3250	*
chr7	42379367	42383112	3746	*
chr7	42387772	42388202	431	*
chr7	42391062	42392241	1180	*
chr7	42392598	42395755	3158	*
chr7	42398255	42403817	5563	*
chr7	42407991	42411753	3763	*
chr7	42414342	42416433	2092	*
chr7	42426040	42427237	1198	*
chr7	42447287	42462207	14921	*
chr7	42471121	42476678	5558	*
chr7	42476862	42478409	1548	*
chr7	42480184	42481768	1585	*
chr7	42483192	42484681	1490	*
chr7	42487400	42489046	1647	*
chr7	42505860	42506900	1041	*
chr7	42508994	42510029	1036	*
chr7	42510514	42512821	2308	*
chr7	42516164	42517467	1304	*
chr7	42517774	42521902	4129	*
chr7	42535661	42542428	6768	*
chr7	42542818	42545189	2372	*
chr7	42545790	42548920	3131	*
chr7	42558325	42560163	1839	*
chr7	42566205	42569285	3081	*
chr7	42570480	42573703	3224	*
chr7	42575887	42578223	2337	*
chr7	42593193	42595701	2509	*
chr7	42603072	42604404	1333	*
chr7	42606411	42607633	1223	*
chr7	42614959	42615418	460	*
chr7	42616340	42617037	698	*
chr7	42635624	42639230	3607	*
chr7	42643518	42644580	1063	*
chr7	42670742	42672903	2162	*
chr7	42675335	42676827	1493	*
chr7	42683188	42684270	1083	*
chr7	42689732	42690450	719	*
chr7	42693777	42694352	576	*
chr7	42697938	42701229	3292	*
chr7	42705871	42706353	483	*
chr7	42709715	42711093	1379	*
chr7	42711494	42712047	554	*
chr7	42714783	42716719	1937	*
chr7	42719040	42720588	1549	*
chr7	42723581	42724772	1192	*
chr7	42727607	42729064	1458	*
chr7	42729742	42730769	1028	*
chr7	42731227	42736053	4827	*
chr7	42737117	42738306	1190	*
chr7	42750382	42751412	1031	*
chr7	42768969	42770991	2023	*
chr7	42781878	42782745	868	*
chr7	42784665	42786113	1449	*
chr7	42789387	42791707	2321	*
chr7	42792024	42792790	767	*
chr7	42796599	42797287	689	*
chr7	42868733	42870099	1367	*
chr7	42968950	42969808	859	*
chr7	42988048	42989210	1163	*
chr7	42990603	42992856	2254	*
chr7	42998205	43001518	3314	*
chr7	43005202	43006339	1138	*
chr7	43018202	43018982	781	*
chr7	43029793	43032099	2307	*
chr7	43044437	43046055	1619	*
chr7	43089405	43089631	227	*
chr7	43090101	43091580	1480	*
chr7	43453818	43454883	1066	*
chr7	43486712	43487450	739	*
chr7	43487793	43488642	850	*
chr7	43577820	43578581	762	*
chr7	43584491	43584875	385	*
chr7	43585209	43587071	1863	*
chr7	43587373	43589499	2127	*
chr7	43590076	43592456	2381	*
chr7	43592729	43593399	671	*
chr7	43594491	43597494	3004	*
chr7	43598158	43601467	3310	*
chr7	43603110	43603480	371	*
chr7	43606997	43607436	440	*
chr7	43607761	43608588	828	*
chr7	43609120	43609602	483	*
chr7	43637572	43638211	640	*
chr7	43648984	43649758	775	*
chr7	43650494	43651528	1035	*
chr7	43748454	43749230	777	*
chr7	43750271	43751076	806	*
chr7	43756093	43757840	1748	*
chr7	43761056	43773245	12190	*
chr7	43780190	43785500	5311	*
chr7	43787518	43807770	20253	*
chr7	43807821	43813353	5533	*
chr7	43820586	43821882	1297	*
chr7	43825519	43826380	862	*
chr7	43826824	43827389	566	*
chr7	43842799	43846729	3931	*
chr7	43858761	43860263	1503	*
chr7	44031857	44032345	489	*
chr7	44032802	44033595	794	*
chr7	44035298	44036145	848	*
chr7	44087375	44088693	1319	*
chr7	44091188	44093900	2713	*
chr7	44098910	44100004	1095	*
chr7	44101959	44103772	1814	*
chr7	44125098	44125766	669	*
chr7	44129464	44133196	3733	*
chr7	44135681	44139456	3776	*
chr7	44141023	44142320	1298	*
chr7	44142752	44144522	1771	*
chr7	44147018	44147534	517	*
chr7	44147892	44151181	3290	*
chr7	44153618	44157618	4001	*
chr7	44162235	44165487	3253	*
chr7	44165632	44168390	2759	*
chr7	44168727	44169152	426	*
chr7	44172748	44181231	8484	*
chr7	44184363	44185421	1059	*
chr7	44185575	44188094	2520	*
chr7	44189214	44192279	3066	*
chr7	44193427	44195860	2434	*
chr7	44333319	44333939	621	*
chr7	44340685	44341325	641	*
chr7	44496225	44498904	2680	*
chr7	44502086	44502635	550	*
chr7	44503121	44505365	2245	*
chr7	44511219	44514014	2796	*
chr7	44515573	44516846	1274	*
chr7	44517223	44518553	1331	*
chr7	44518739	44519729	991	*
chr7	44520212	44521588	1377	*
chr7	44521974	44522704	731	*
chr7	44544073	44546392	2320	*
chr7	44548213	44549062	850	*
chr7	44724418	44725040	623	*
chr7	44737705	44738410	706	*
chr7	44738585	44739446	862	*
chr7	44743313	44745063	1751	*
chr7	44789589	44791510	1922	*
chr7	44912767	44915091	2325	*
chr7	44915364	44916049	686	*
chr7	44925907	44927146	1240	*
chr7	44933252	44939051	5800	*
chr7	44949945	44951891	1947	*
chr7	44952722	44956395	3674	*
chr7	44958415	44960443	2029	*
chr7	44967227	44969049	1823	*
chr7	44970765	44972873	2109	*
chr7	44976229	44976909	681	*
chr7	45117404	45117917	514	*
chr7	45143943	45144348	406	*
chr7	45169803	45170924	1122	*
chr7	45180284	45181466	1183	*
chr7	45192456	45194856	2401	*
chr7	45197426	45199045	1620	*
chr7	45200605	45201146	542	*
chr7	45203133	45208574	5442	*
chr7	45220403	45220655	253	*
chr7	45228366	45229259	894	*
chr7	45229810	45232317	2508	*
chr7	45233702	45234332	631	*
chr7	45235115	45235491	377	*
chr7	45235823	45238512	2690	*
chr7	45244971	45246832	1862	*
chr7	45250203	45251692	1490	*
chr7	45252194	45252626	433	*
chr7	45254018	45256371	2354	*
chr7	45266505	45268198	1694	*
chr7	45274113	45275636	1524	*
chr7	45275884	45276158	275	*
chr7	45295308	45297809	2502	*
chr7	45353811	45354694	884	*
chr7	45359862	45362178	2317	*
chr7	45366806	45367788	983	*
chr7	45373013	45374333	1321	*
chr7	45382995	45383830	836	*
chr7	45388298	45391250	2953	*
chr7	45396308	45396830	523	*
chr7	45396922	45399043	2122	*
chr7	45400093	45402332	2240	*
chr7	45404493	45405564	1072	*
chr7	45405865	45406142	278	*
chr7	45416366	45416895	530	*
chr7	45417327	45417884	558	*
chr7	45420424	45422586	2163	*
chr7	45425268	45427456	2189	*
chr7	45433808	45435689	1882	*
chr7	45437081	45438338	1258	*
chr7	45440721	45441206	486	*
chr7	45452305	45453442	1138	*
chr7	45453771	45457981	4211	*
chr7	45457994	45461481	3488	*
chr7	45478471	45479459	989	*
chr7	45479802	45480134	333	*
chr7	45481210	45485305	4096	*
chr7	45488177	45488420	244	*
chr7	45497741	45499059	1319	*
chr7	45502239	45503700	1462	*
chr7	45542504	45543714	1211	*
chr7	45562656	45565631	2976	*
chr7	45567368	45568011	644	*
chr7	45568743	45572566	3824	*
chr7	45577026	45579537	2512	*
chr7	45580846	45581524	679	*
chr7	45584224	45586898	2675	*
chr7	45587388	45590999	3612	*
chr7	45591510	45592210	701	*
chr7	45592528	45600983	8456	*
chr7	45623772	45624347	576	*
chr7	45642283	45645562	3280	*
chr7	45647342	45649271	1930	*
chr7	45653090	45658890	5801	*
chr7	45664309	45665808	1500	*
chr7	45680207	45681377	1171	*
chr7	45684791	45685071	281	*
chr7	45687290	45688621	1332	*
chr7	45688660	45689222	563	*
chr7	45689225	45689956	732	*
chr7	45695805	45696127	323	*
chr7	45696537	45699458	2922	*
chr7	45700144	45702465	2322	*
chr7	45704710	45710174	5465	*
chr7	45773479	45775246	1768	*
chr7	45792068	45792584	517	*
chr7	45793348	45794698	1351	*
chr7	45797475	45800966	3492	*
chr7	45820518	45820958	441	*
chr7	45826306	45828437	2132	*
chr7	45831977	45834213	2237	*
chr7	45858914	45860529	1616	*
chr7	45862486	45865870	3385	*
chr7	45866385	45867121	737	*
chr7	45867927	45868285	359	*
chr7	45869719	45870498	780	*
chr7	45874164	45874998	835	*
chr7	45875620	45876867	1248	*
chr7	45880508	45881793	1286	*
chr7	45883186	45885194	2009	*
chr7	45894744	45896346	1603	*
chr7	45898912	45901618	2707	*
chr7	45943128	45944805	1678	*
chr7	45959864	45961363	1500	*
chr7	45965784	45966935	1152	*
chr7	45970843	45971335	493	*
chr7	45976816	45980111	3296	*
chr7	45981814	45983035	1222	*
chr7	45993833	45994465	633	*
chr7	46005661	46007127	1467	*
chr7	46030776	46033511	2736	*
chr7	46033842	46035486	1645	*
chr7	46046818	46051061	4244	*
chr7	46054351	46055422	1072	*
chr7	46060070	46062444	2375	*
chr7	46088455	46089206	752	*
chr7	46127352	46128323	972	*
chr7	46132664	46134100	1437	*
chr7	46156746	46157102	357	*
chr7	46157440	46164125	6686	*
chr7	46167696	46168980	1285	*
chr7	46170203	46170937	735	*
chr7	46177238	46179806	2569	*
chr7	46179966	46180165	200	*
chr7	46187987	46188468	482	*
chr7	46188805	46189358	554	*
chr7	46192316	46193431	1116	*
chr7	46196307	46198616	2310	*
chr7	46201024	46203852	2829	*
chr7	46204584	46208165	3582	*
chr7	46209696	46211820	2125	*
chr7	46220489	46221129	641	*
chr7	46226309	46227474	1166	*
chr7	46229334	46230285	952	*
chr7	46233739	46234360	622	*
chr7	46234823	46238695	3873	*
chr7	46244029	46246497	2469	*
chr7	46247125	46248235	1111	*
chr7	46268202	46269710	1509	*
chr7	46290141	46293886	3746	*
chr7	46302422	46302917	496	*
chr7	46315632	46317093	1462	*
chr7	46320388	46322166	1779	*
chr7	46346341	46347352	1012	*
chr7	46363425	46364518	1094	*
chr7	46378140	46379659	1520	*
chr7	46386343	46387435	1093	*
chr7	46388415	46388992	578	*
chr7	46392370	46394335	1966	*
chr7	46406604	46407709	1106	*
chr7	46411154	46412292	1139	*
chr7	46415377	46421095	5719	*
chr7	46421240	46421668	429	*
chr7	46421999	46423316	1318	*
chr7	46428950	46430749	1800	*
chr7	46432239	46433289	1051	*
chr7	46446203	46448664	2462	*
chr7	46449626	46451160	1535	*
chr7	46451696	46452291	596	*
chr7	46455641	46460331	4691	*
chr7	46478925	46480264	1340	*
chr7	46485486	46486611	1126	*
chr7	46491021	46491484	464	*
chr7	46515505	46518034	2530	*
chr7	46520634	46521066	433	*
chr7	46522605	46522853	249	*
chr7	46524013	46525674	1662	*
chr7	46532456	46533094	639	*
chr7	46533147	46535960	2814	*
chr7	46541513	46542401	889	*
chr7	46572114	46573575	1462	*
chr7	46579685	46585250	5566	*
chr7	46586572	46590065	3494	*
chr7	46599411	46604350	4940	*
chr7	46610766	46612861	2096	*
chr7	46616610	46618013	1404	*
chr7	46626674	46627861	1188	*
chr7	46628243	46628844	602	*
chr7	46629179	46630933	1755	*
chr7	46637269	46638095	827	*
chr7	46639603	46641975	2373	*
chr7	46644600	46646279	1680	*
chr7	46646433	46646867	435	*
chr7	46650673	46651342	670	*
chr7	46659065	46661857	2793	*
chr7	46662344	46665204	2861	*
chr7	46668700	46671370	2671	*
chr7	46671938	46676736	4799	*
chr7	46694121	46694545	425	*
chr7	46700634	46701366	733	*
chr7	46712796	46716898	4103	*
chr7	46720334	46723795	3462	*
chr7	46725274	46729415	4142	*
chr7	46739759	46743637	3879	*
chr7	46753709	46755369	1661	*
chr7	46757983	46759314	1332	*
chr7	46759894	46760533	640	*
chr7	46764995	46768592	3598	*
chr7	46784201	46786722	2522	*
chr7	46810384	46815645	5262	*
chr7	46815824	46816173	350	*
chr7	46840373	46841226	854	*
chr7	46855958	46857002	1045	*
chr7	46863569	46866188	2620	*
chr7	46869968	46872451	2484	*
chr7	46881901	46882748	848	*
chr7	46904414	46905217	804	*
chr7	46915971	46918020	2050	*
chr7	46938796	46939766	971	*
chr7	46945837	46946420	584	*
chr7	46946553	46947669	1117	*
chr7	46956632	46958326	1695	*
chr7	46972095	46972473	379	*
chr7	46981594	46986688	5095	*
chr7	46999446	46999997	552	*
chr7	47008421	47011161	2741	*
chr7	47014984	47016558	1575	*
chr7	47030274	47034894	4621	*
chr7	47056776	47057422	647	*
chr7	47060665	47062456	1792	*
chr7	47065138	47068370	3233	*
chr7	47080623	47082997	2375	*
chr7	47094704	47095845	1142	*
chr7	47112748	47114209	1462	*
chr7	47114782	47117515	2734	*
chr7	47118732	47122390	3659	*
chr7	47127519	47129000	1482	*
chr7	47132141	47133996	1856	*
chr7	47147622	47149141	1520	*
chr7	47153517	47156840	3324	*
chr7	47157360	47158369	1010	*
chr7	47175067	47177204	2138	*
chr7	47180516	47183971	3456	*
chr7	47185685	47187342	1658	*
chr7	47198508	47204465	5958	*
chr7	47206941	47207523	583	*
chr7	47207813	47213723	5911	*
chr7	47216430	47217361	932	*
chr7	47220358	47222252	1895	*
chr7	47222366	47226948	4583	*
chr7	47230539	47232033	1495	*
chr7	47232501	47233328	828	*
chr7	47234579	47235438	860	*
chr7	47235667	47237641	1975	*
chr7	47240334	47240976	643	*
chr7	47243735	47247763	4029	*
chr7	47256150	47257851	1702	*
chr7	47268428	47269593	1166	*
chr7	47272877	47274213	1337	*
chr7	47283228	47284258	1031	*
chr7	47292999	47295314	2316	*
chr7	47320015	47326865	6851	*
chr7	47337742	47338641	900	*
chr7	47395136	47395722	587	*
chr7	47397575	47402356	4782	*
chr7	47458492	47460009	1518	*
chr7	47461454	47462718	1265	*
chr7	47471348	47472375	1028	*
chr7	47475763	47476215	453	*
chr7	47487502	47490752	3251	*
chr7	47492064	47492941	878	*
chr7	47507664	47508546	883	*
chr7	47526303	47527345	1043	*
chr7	47550472	47552492	2021	*
chr7	47555587	47556207	621	*
chr7	47559117	47559614	498	*
chr7	47570358	47570766	409	*
chr7	47600267	47603242	2976	*
chr7	47616369	47616912	544	*
chr7	47617342	47618302	961	*
chr7	47623358	47624914	1557	*
chr7	47626649	47628510	1862	*
chr7	47640241	47640804	564	*
chr7	47665773	47666171	399	*
chr7	47668520	47669158	639	*
chr7	47677825	47678201	377	*
chr7	47684520	47686400	1881	*
chr7	47690670	47692581	1912	*
chr7	47692886	47693751	866	*
chr7	47696608	47697456	849	*
chr7	47701258	47703039	1782	*
chr7	47722295	47723513	1219	*
chr7	47723904	47725826	1923	*
chr7	47731568	47732067	500	*
chr7	47734369	47735244	876	*
chr7	47735692	47736007	316	*
chr7	47753188	47756069	2882	*
chr7	47759282	47759622	341	*
chr7	47762020	47763909	1890	*
chr7	47767629	47770069	2441	*
chr7	47772094	47774520	2427	*
chr7	47777306	47778085	780	*
chr7	47778457	47779911	1455	*
chr7	47783390	47784999	1610	*
chr7	47786335	47787648	1314	*
chr7	47791118	47794262	3145	*
chr7	47801417	47802595	1179	*
chr7	47807883	47809041	1159	*
chr7	47831687	47833562	1876	*
chr7	47833577	47835893	2317	*
chr7	47854639	47855444	806	*
chr7	47857763	47861395	3633	*
chr7	47864985	47866304	1320	*
chr7	47873857	47875074	1218	*
chr7	47875679	47878677	2999	*
chr7	47882563	47888458	5896	*
chr7	47889494	47890135	642	*
chr7	47890851	47892327	1477	*
chr7	47895615	47896185	571	*
chr7	47896603	47898251	1649	*
chr7	47900198	47904976	4779	*
chr7	47906926	47912568	5643	*
chr7	47912924	47915588	2665	*
chr7	47921750	47922116	367	*
chr7	47941264	47941608	345	*
chr7	48010646	48011971	1326	*
chr7	48025236	48025927	692	*
chr7	48033180	48033998	819	*
chr7	48037431	48038270	840	*
chr7	48059801	48060711	911	*
chr7	48111671	48114774	3104	*
chr7	48149941	48150893	953	*
chr7	48156449	48159011	2563	*
chr7	48161221	48161592	372	*
chr7	48165692	48166714	1023	*
chr7	48181890	48183930	2041	*
chr7	48194894	48195671	778	*
chr7	48196133	48196967	835	*
chr7	48211953	48214461	2509	*
chr7	48217767	48222297	4531	*
chr7	48224147	48225713	1567	*
chr7	48226640	48227514	875	*
chr7	48227864	48228361	498	*
chr7	48240661	48241186	526	*
chr7	48245007	48245831	825	*
chr7	48248233	48249524	1292	*
chr7	48252902	48254619	1718	*
chr7	48272113	48273717	1605	*
chr7	48278821	48281983	3163	*
chr7	48389273	48390938	1666	*
chr7	48394586	48395093	508	*
chr7	48399232	48399890	659	*
chr7	48400535	48400877	343	*
chr7	48457156	48459105	1950	*
chr7	48470218	48473258	3041	*
chr7	48492555	48493317	763	*
chr7	48501482	48503468	1987	*
chr7	48539328	48539958	631	*
chr7	48540277	48540993	717	*
chr7	48544698	48545618	921	*
chr7	48545672	48546499	828	*
chr7	48547327	48550412	3086	*
chr7	48610608	48611096	489	*
chr7	48641572	48642305	734	*
chr7	48648887	48650008	1122	*
chr7	48653866	48656432	2567	*
chr7	48670401	48670787	387	*
chr7	48679764	48680152	389	*
chr7	48680454	48682500	2047	*
chr7	48683210	48683843	634	*
chr7	48745661	48746965	1305	*
chr7	48773006	48774503	1498	*
chr7	48789212	48790518	1307	*
chr7	48795183	48796479	1297	*
chr7	48811249	48813483	2235	*
chr7	48817135	48820363	3229	*
chr7	48824893	48825748	856	*
chr7	48826295	48826689	395	*
chr7	48832378	48832920	543	*
chr7	48833238	48834303	1066	*
chr7	48839409	48839781	373	*
chr7	48843193	48844492	1300	*
chr7	48865711	48868171	2461	*
chr7	48880498	48881956	1459	*
chr7	48896759	48897380	622	*
chr7	48919424	48920399	976	*
chr7	48929267	48929861	595	*
chr7	48945838	48951180	5343	*
chr7	48971323	48972622	1300	*
chr7	48974755	48975515	761	*
chr7	48996122	48996553	432	*
chr7	48996878	48997394	517	*
chr7	49021636	49024265	2630	*
chr7	49029079	49029470	392	*
chr7	49029741	49031893	2153	*
chr7	49036720	49040603	3884	*
chr7	49044992	49045798	807	*
chr7	49064647	49066388	1742	*
chr7	49072228	49072750	523	*
chr7	49076323	49077592	1270	*
chr7	49081293	49082078	786	*
chr7	49094243	49096559	2317	*
chr7	49100724	49101115	392	*
chr7	49140680	49141541	862	*
chr7	49182937	49184391	1455	*
chr7	49194227	49194821	595	*
chr7	49262729	49264069	1341	*
chr7	49273707	49274089	383	*
chr7	49281359	49282703	1345	*
chr7	49290170	49294123	3954	*
chr7	49303753	49304860	1108	*
chr7	49323321	49324442	1122	*
chr7	49389992	49390740	749	*
chr7	49424755	49426778	2024	*
chr7	49450643	49453618	2976	*
chr7	49484241	49485788	1548	*
chr7	49518563	49518873	311	*
chr7	49544174	49544795	622	*
chr7	49593206	49594557	1352	*
chr7	49598495	49600997	2503	*
chr7	49610239	49612695	2457	*
chr7	49615320	49617870	2551	*
chr7	49623487	49625411	1925	*
chr7	49628099	49628414	316	*
chr7	49629147	49629495	349	*
chr7	49631356	49632328	973	*
chr7	49632842	49633233	392	*
chr7	49634046	49634648	603	*
chr7	49637917	49640560	2644	*
chr7	49655583	49655809	227	*
chr7	49656391	49657349	959	*
chr7	49661073	49661893	821	*
chr7	49665624	49668332	2709	*
chr7	49715158	49716876	1719	*
chr7	49720538	49722441	1904	*
chr7	49735927	49737211	1285	*
chr7	49745669	49745909	241	*
chr7	49747195	49747488	294	*
chr7	49749922	49750477	556	*
chr7	49752273	49753765	1493	*
chr7	49754346	49755077	732	*
chr7	49776365	49777453	1089	*
chr7	49778467	49780683	2217	*
chr7	49792724	49794072	1349	*
chr7	49798076	49798742	667	*
chr7	49812272	49815076	2805	*
chr7	49816603	49820704	4102	*
chr7	49822796	49824836	2041	*
chr7	49825989	49827346	1358	*
chr7	49831316	49833620	2305	*
chr7	49838162	49841853	3692	*
chr7	49843006	49843860	855	*
chr7	49850371	49850863	493	*
chr7	49855915	49856558	644	*
chr7	49908710	49909582	873	*
chr7	49924258	49927912	3655	*
chr7	49974563	49974768	206	*
chr7	49997595	49998686	1092	*
chr7	49999331	49999645	315	*
chr7	50003239	50004123	885	*
chr7	50018617	50019436	820	*
chr7	50020152	50022293	2142	*
chr7	50038156	50039629	1474	*
chr7	50144033	50145337	1305	*
chr7	50145852	50150355	4504	*
chr7	50152625	50154358	1734	*
chr7	50154609	50155424	816	*
chr7	50158796	50163237	4442	*
chr7	50163636	50164972	1337	*
chr7	50165331	50169985	4655	*
chr7	50173161	50176256	3096	*
chr7	50181874	50188201	6328	*
chr7	50194995	50198726	3732	*
chr7	50199075	50204997	5923	*
chr7	50213756	50216274	2519	*
chr7	50217418	50219724	2307	*
chr7	50225779	50226794	1016	*
chr7	50260426	50260802	377	*
chr7	50260983	50266480	5498	*
chr7	50267706	50275828	8123	*
chr7	50282698	50284880	2183	*
chr7	50286036	50292515	6480	*
chr7	50295569	50302836	7268	*
chr7	50307521	50313123	5603	*
chr7	50315214	50318173	2960	*
chr7	50318554	50320338	1785	*
chr7	50321212	50324362	3151	*
chr7	50329458	50332358	2901	*
chr7	50337622	50339454	1833	*
chr7	50343658	50348371	4714	*
chr7	50351876	50356711	4836	*
chr7	50359012	50359410	399	*
chr7	50362887	50368900	6014	*
chr7	50369967	50376288	6322	*
chr7	50380913	50382161	1249	*
chr7	50384676	50388615	3940	*
chr7	50391169	50393058	1890	*
chr7	50393964	50394841	878	*
chr7	50398179	50399710	1532	*
chr7	50402123	50404852	2730	*
chr7	50412470	50417843	5374	*
chr7	50421489	50423398	1910	*
chr7	50425281	50425681	401	*
chr7	50426614	50427041	428	*
chr7	50428182	50429426	1245	*
chr7	50473445	50475170	1726	*
chr7	50480769	50481528	760	*
chr7	50482079	50484853	2775	*
chr7	50536170	50539693	3524	*
chr7	50540469	50541887	1419	*
chr7	50550789	50551819	1031	*
chr7	50557174	50558784	1611	*
chr7	50566277	50566901	625	*
chr7	50567054	50570185	3132	*
chr7	50580369	50580849	481	*
chr7	50590612	50591419	808	*
chr7	50591829	50592275	447	*
chr7	50784239	50785419	1181	*
chr7	50787673	50789538	1866	*
chr7	50806255	50806854	600	*
chr7	50809556	50812960	3405	*
chr7	50817311	50819220	1910	*
chr7	50820243	50823538	3296	*
chr7	50828744	50829656	913	*
chr7	50832386	50835707	3322	*
chr7	50837780	50838747	968	*
chr7	50839263	50840618	1356	*
chr7	50843254	50843874	621	*
chr7	50850370	50852013	1644	*
chr7	50854401	50856974	2574	*
chr7	50864984	50866105	1122	*
chr7	50868556	50871664	3109	*
chr7	50875357	50876117	761	*
chr7	50887904	50890046	2143	*
chr7	50895199	50896210	1012	*
chr7	50915195	50916395	1201	*
chr7	50917326	50919478	2153	*
chr7	50922643	50925316	2674	*
chr7	50939571	50942363	2793	*
chr7	50942517	50946402	3886	*
chr7	50951750	50954391	2642	*
chr7	50954535	50957643	3109	*
chr7	50963571	50963966	396	*
chr7	50972190	50975291	3102	*
chr7	50985967	50987298	1332	*
chr7	50992121	50994875	2755	*
chr7	50999243	50999978	736	*
chr7	51002048	51006821	4774	*
chr7	51048835	51049461	627	*
chr7	51070859	51073755	2897	*
chr7	51138822	51139145	324	*
chr7	51184310	51186949	2640	*
chr7	51187562	51187985	424	*
chr7	51211273	51211735	463	*
chr7	51270074	51272809	2736	*
chr7	51299360	51300650	1291	*
chr7	51304957	51308361	3405	*
chr7	51308843	51311394	2552	*
chr7	51312433	51315176	2744	*
chr7	51334652	51335878	1227	*
chr7	51336588	51336863	276	*
chr7	51376245	51377529	1285	*
chr7	51380572	51382127	1556	*
chr7	51408460	51409473	1014	*
chr7	51410468	51411073	606	*
chr7	51422751	51424285	1535	*
chr7	51427287	51427731	445	*
chr7	51440069	51444623	4555	*
chr7	51457154	51458327	1174	*
chr7	51459188	51461502	2315	*
chr7	51469504	51470054	551	*
chr7	51472879	51476056	3178	*
chr7	51478693	51484751	6059	*
chr7	51495443	51495844	402	*
chr7	51498730	51503932	5203	*
chr7	51509953	51514794	4842	*
chr7	51516795	51525165	8371	*
chr7	51544185	51544694	510	*
chr7	51547118	51548103	986	*
chr7	51548366	51548807	442	*
chr7	51549131	51550926	1796	*
chr7	51551077	51551499	423	*
chr7	51561558	51562261	704	*
chr7	51564023	51566548	2526	*
chr7	51579515	51580681	1167	*
chr7	51581488	51582094	607	*
chr7	51582687	51583606	920	*
chr7	51584619	51588045	3427	*
chr7	51588147	51593676	5530	*
chr7	51600554	51603002	2449	*
chr7	51605716	51606443	728	*
chr7	51606766	51607197	432	*
chr7	51607725	51612435	4711	*
chr7	51612616	51613690	1075	*
chr7	51614731	51616054	1324	*
chr7	51618705	51621464	2760	*
chr7	51623480	51623915	436	*
chr7	51624962	51626063	1102	*
chr7	51627170	51628077	908	*
chr7	51628656	51630866	2211	*
chr7	51631276	51631819	544	*
chr7	51634329	51635344	1016	*
chr7	51636513	51638842	2330	*
chr7	51643830	51645889	2060	*
chr7	51650922	51653239	2318	*
chr7	51654544	51659901	5358	*
chr7	51660859	51665951	5093	*
chr7	51671678	51672667	990	*
chr7	51694067	51697171	3105	*
chr7	51707985	51709302	1318	*
chr7	51709722	51710258	537	*
chr7	51712006	51717533	5528	*
chr7	51717674	51719244	1571	*
chr7	51725727	51728460	2734	*
chr7	51730679	51733135	2457	*
chr7	51745622	51747575	1954	*
chr7	51764746	51769957	5212	*
chr7	51794277	51794769	493	*
chr7	51797635	51799238	1604	*
chr7	51825374	51827011	1638	*
chr7	51849274	51850557	1284	*
chr7	51878295	51880264	1970	*
chr7	51897244	51899186	1943	*
chr7	51902008	51902692	685	*
chr7	51907728	51909209	1482	*
chr7	51939186	51940491	1306	*
chr7	51950295	51951881	1587	*
chr7	51959647	51961866	2220	*
chr7	51964314	51967320	3007	*
chr7	51968271	51971012	2742	*
chr7	51973341	51975380	2040	*
chr7	51975503	51976555	1053	*
chr7	51979869	51981355	1487	*
chr7	51983506	51988520	5015	*
chr7	51991051	51993539	2489	*
chr7	51995351	52000008	4658	*
chr7	52000191	52000463	273	*
chr7	52000951	52001758	808	*
chr7	52002256	52002864	609	*
chr7	52003607	52004225	619	*
chr7	52008817	52011223	2407	*
chr7	52012079	52015242	3164	*
chr7	52029567	52031235	1669	*
chr7	52055134	52055600	467	*
chr7	52070894	52071558	665	*
chr7	52073348	52074487	1140	*
chr7	52076971	52077436	466	*
chr7	52090383	52092089	1707	*
chr7	52114240	52115173	934	*
chr7	52145352	52147077	1726	*
chr7	52214516	52215881	1366	*
chr7	52226921	52235058	8138	*
chr7	52236138	52238029	1892	*
chr7	52238145	52243838	5694	*
chr7	52246456	52247164	709	*
chr7	52250302	52253460	3159	*
chr7	52253801	52255817	2017	*
chr7	52259037	52262329	3293	*
chr7	52262707	52267483	4777	*
chr7	52267890	52271046	3157	*
chr7	52271943	52273394	1452	*
chr7	52277213	52279950	2738	*
chr7	52292481	52293923	1443	*
chr7	52296630	52297789	1160	*
chr7	52301476	52302412	937	*
chr7	52310323	52311501	1179	*
chr7	52311895	52312511	617	*
chr7	52317245	52318095	851	*
chr7	52318464	52319045	582	*
chr7	52320712	52321447	736	*
chr7	52329840	52330287	448	*
chr7	52343456	52346638	3183	*
chr7	52351075	52353251	2177	*
chr7	52354324	52354883	560	*
chr7	52357949	52359498	1550	*
chr7	52365179	52366149	971	*
chr7	52369584	52375479	5896	*
chr7	52383341	52384034	694	*
chr7	52405178	52407982	2805	*
chr7	52419760	52420839	1080	*
chr7	52457132	52457745	614	*
chr7	52458057	52459265	1209	*
chr7	52465313	52467630	2318	*
chr7	52485100	52485915	816	*
chr7	52501727	52502730	1004	*
chr7	52505202	52506611	1410	*
chr7	52534926	52535288	363	*
chr7	52599444	52600267	824	*
chr7	52716990	52717144	155	*
chr7	52717465	52718659	1195	*
chr7	52741123	52742109	987	*
chr7	52772150	52773937	1788	*
chr7	52783647	52784257	611	*
chr7	52801182	52802105	924	*
chr7	52833482	52835302	1821	*
chr7	52835620	52837005	1386	*
chr7	52837398	52840142	2745	*
chr7	52841338	52841817	480	*
chr7	52842133	52843853	1721	*
chr7	52852480	52853045	566	*
chr7	52853121	52853695	575	*
chr7	52927214	52929679	2466	*
chr7	52939866	52940207	342	*
chr7	52961250	52962059	810	*
chr7	53023012	53024500	1489	*
chr7	53039911	53040625	715	*
chr7	53042946	53044552	1607	*
chr7	53051366	53053755	2390	*
chr7	53057242	53058202	961	*
chr7	53059169	53061193	2025	*
chr7	53078462	53079962	1501	*
chr7	53100597	53101278	682	*
chr7	53101727	53102632	906	*
chr7	53121896	53123995	2100	*
chr7	53153398	53154178	781	*
chr7	53246098	53247663	1566	*
chr7	53279202	53281533	2332	*
chr7	53293257	53294252	996	*
chr7	53325614	53327114	1501	*
chr7	53416378	53417088	711	*
chr7	53427378	53427832	455	*
chr7	53492805	53493343	539	*
chr7	53502057	53502415	359	*
chr7	53512230	53513478	1249	*
chr7	53518024	53518761	738	*
chr7	53541945	53544285	2341	*
chr7	53571844	53573730	1887	*
chr7	53585763	53586908	1146	*
chr7	53591733	53593182	1450	*
chr7	53597352	53597931	580	*
chr7	53601706	53602081	376	*
chr7	53616746	53617507	762	*
chr7	53623521	53625316	1796	*
chr7	53641228	53641878	651	*
chr7	53697346	53698367	1022	*
chr7	53715709	53719105	3397	*
chr7	53723623	53724219	597	*
chr7	53742951	53743289	339	*
chr7	53743656	53744835	1180	*
chr7	53768174	53769360	1187	*
chr7	53769589	53772145	2557	*
chr7	53794316	53797334	3019	*
chr7	53857167	53857914	748	*
chr7	53903997	53904717	721	*
chr7	53960719	53961618	900	*
chr7	53966070	53968786	2717	*
chr7	53975214	53976612	1399	*
chr7	53984475	53985532	1058	*
chr7	53990151	53994074	3924	*
chr7	53996694	53999463	2770	*
chr7	54000340	54001760	1421	*
chr7	54036315	54039517	3203	*
chr7	54051687	54054440	2754	*
chr7	54066136	54068106	1971	*
chr7	54069719	54072402	2684	*
chr7	54074034	54075392	1359	*
chr7	54078075	54078522	448	*
chr7	54081651	54083385	1735	*
chr7	54089437	54091688	2252	*
chr7	54102349	54103617	1269	*
chr7	54112655	54115659	3005	*
chr7	54115690	54116281	592	*
chr7	54148858	54149439	582	*
chr7	54150420	54151480	1061	*
chr7	54156783	54158423	1641	*
chr7	54162769	54164173	1405	*
chr7	54164502	54165006	505	*
chr7	54167733	54168352	620	*
chr7	54185583	54188103	2521	*
chr7	54210520	54212125	1606	*
chr7	54241348	54241840	493	*
chr7	54248325	54250235	1911	*
chr7	54250637	54250991	355	*
chr7	54260203	54262411	2209	*
chr7	54265750	54267673	1924	*
chr7	54267934	54268678	745	*
chr7	54269012	54269924	913	*
chr7	54280335	54281632	1298	*
chr7	54331402	54332618	1217	*
chr7	54337267	54343302	6036	*
chr7	54343933	54345623	1691	*
chr7	54348847	54350377	1531	*
chr7	54351099	54351678	580	*
chr7	54352187	54354223	2037	*
chr7	54361889	54369416	7528	*
chr7	54369451	54376911	7461	*
chr7	54377430	54379076	1647	*
chr7	54386462	54389605	3144	*
chr7	54390451	54390786	336	*
chr7	54391794	54395002	3209	*
chr7	54400331	54401664	1334	*
chr7	54422368	54423328	961	*
chr7	54423672	54424810	1139	*
chr7	54425974	54428711	2738	*
chr7	54433608	54437002	3395	*
chr7	54447020	54447584	565	*
chr7	54467397	54469920	2524	*
chr7	54472907	54473721	815	*
chr7	54481545	54482603	1059	*
chr7	54482661	54483861	1201	*
chr7	54492406	54493318	913	*
chr7	54497434	54498135	702	*
chr7	54525865	54528765	2901	*
chr7	54536120	54540661	4542	*
chr7	54547911	54548563	653	*
chr7	54549284	54550513	1230	*
chr7	54555103	54557173	2071	*
chr7	54557608	54560286	2679	*
chr7	54560329	54569858	9530	*
chr7	54569955	54571316	1362	*
chr7	54572330	54577280	4951	*
chr7	54577727	54578888	1162	*
chr7	54579395	54580090	696	*
chr7	54585789	54586825	1037	*
chr7	54587246	54588141	896	*
chr7	54592873	54595916	3044	*
chr7	54599052	54600528	1477	*
chr7	54603588	54604047	460	*
chr7	54611908	54612960	1053	*
chr7	54617077	54618390	1314	*
chr7	54624213	54624808	596	*
chr7	54638114	54639307	1194	*
chr7	54644639	54646673	2035	*
chr7	54652413	54653378	966	*
chr7	54655184	54655627	444	*
chr7	54655982	54658067	2086	*
chr7	54658313	54658560	248	*
chr7	54662350	54663051	702	*
chr7	54672254	54673003	750	*
chr7	54673291	54677593	4303	*
chr7	54679817	54681368	1552	*
chr7	54688838	54689886	1049	*
chr7	54690133	54691352	1220	*
chr7	54698843	54702045	3203	*
chr7	54703096	54706689	3594	*
chr7	54771093	54771568	476	*
chr7	54780030	54780690	661	*
chr7	54837325	54839186	1862	*
chr7	54856889	54857781	893	*
chr7	54860346	54864324	3979	*
chr7	54868213	54869872	1660	*
chr7	54878990	54879630	641	*
chr7	54906680	54908254	1575	*
chr7	54915648	54916182	535	*
chr7	54917054	54919432	2379	*
chr7	54934302	54938519	4218	*
chr7	54970046	54970676	631	*
chr7	55016180	55018722	2543	*
chr7	55021011	55029197	8187	*
chr7	55036533	55038054	1522	*
chr7	55039748	55040693	946	*
chr7	55047522	55049713	2192	*
chr7	55050200	55050582	383	*
chr7	55079538	55081386	1849	*
chr7	55094428	55095895	1468	*
chr7	55096096	55101717	5622	*
chr7	55102419	55103548	1130	*
chr7	55105431	55108430	3000	*
chr7	55124083	55126649	2567	*
chr7	55127074	55130396	3323	*
chr7	55130754	55131590	837	*
chr7	55132074	55132808	735	*
chr7	55153647	55156008	2362	*
chr7	55156511	55157270	760	*
chr7	55157601	55161070	3470	*
chr7	55164597	55166070	1474	*
chr7	55168503	55171450	2948	*
chr7	55177340	55182190	4851	*
chr7	55183128	55183929	802	*
chr7	55184216	55186618	2403	*
chr7	55188652	55188918	267	*
chr7	55189451	55190064	614	*
chr7	55190405	55192180	1776	*
chr7	55201486	55203001	1516	*
chr7	55206035	55208400	2366	*
chr7	55210825	55213439	2615	*
chr7	55242359	55243513	1155	*
chr7	55251745	55252287	543	*
chr7	55263945	55264543	599	*
chr7	55267371	55268933	1563	*
chr7	55274485	55276019	1535	*
chr7	55289703	55291033	1331	*
chr7	55298861	55302414	3554	*
chr7	55307681	55309685	2005	*
chr7	55312635	55314431	1797	*
chr7	55318403	55319281	879	*
chr7	55326458	55328276	1819	*
chr7	55329624	55330721	1098	*
chr7	55331464	55333318	1855	*
chr7	55334870	55338387	3518	*
chr7	55339285	55340729	1445	*
chr7	55350054	55350922	869	*
chr7	55351590	55352484	895	*
chr7	55353861	55354430	570	*
chr7	55412801	55413833	1033	*
chr7	55417265	55419338	2074	*
chr7	55429758	55430588	831	*
chr7	55434678	55438558	3881	*
chr7	55442034	55445060	3027	*
chr7	55445462	55448651	3190	*
chr7	55449987	55454822	4836	*
chr7	55459085	55459876	792	*
chr7	55460182	55462620	2439	*
chr7	55462940	55463380	441	*
chr7	55463948	55468023	4076	*
chr7	55468484	55472155	3672	*
chr7	55473109	55476245	3137	*
chr7	55476693	55482318	5626	*
chr7	55482638	55483633	996	*
chr7	55485024	55485650	627	*
chr7	55486252	55516809	30558	*
chr7	55517295	55524983	7689	*
chr7	55525352	55538725	13374	*
chr7	55539138	55552387	13250	*
chr7	55553402	55571581	18180	*
chr7	55577107	55579961	2855	*
chr7	55580276	55584288	4013	*
chr7	55584975	55586837	1863	*
chr7	55594454	55596242	1789	*
chr7	55608208	55609153	946	*
chr7	55609507	55609927	421	*
chr7	55623773	55625383	1611	*
chr7	55628935	55629697	763	*
chr7	55648471	55649584	1114	*
chr7	55657592	55660351	2760	*
chr7	55660554	55661886	1333	*
chr7	55677635	55678381	747	*
chr7	55684740	55685537	798	*
chr7	55695915	55697163	1249	*
chr7	55698285	55699535	1251	*
chr7	55701122	55702266	1145	*
chr7	55702720	55708311	5592	*
chr7	55708697	55709618	922	*
chr7	55710164	55710862	699	*
chr7	55712873	55713582	710	*
chr7	55713932	55715384	1453	*
chr7	55715465	55716421	957	*
chr7	55719208	55721025	1818	*
chr7	55724647	55729080	4434	*
chr7	55731160	55731646	487	*
chr7	55732161	55735677	3517	*
chr7	55745299	55746545	1247	*
chr7	55752380	55755900	3521	*
chr7	55756490	55758971	2482	*
chr7	55761273	55761700	428	*
chr7	55761742	55762242	501	*
chr7	55778361	55779197	837	*
chr7	55780757	55785409	4653	*
chr7	55788503	55789820	1318	*
chr7	55806813	55807489	677	*
chr7	55811087	55813710	2624	*
chr7	55834174	55834697	524	*
chr7	55835243	55836997	1755	*
chr7	55847439	55849294	1856	*
chr7	55860738	55862923	2186	*
chr7	55864770	55866267	1498	*
chr7	55867811	55869473	1663	*
chr7	55873517	55874578	1062	*
chr7	55881205	55883027	1823	*
chr7	56113683	56114285	603	*
chr7	56117052	56118282	1231	*
chr7	56123568	56124864	1297	*
chr7	56125486	56126913	1428	*
chr7	56127391	56138700	11310	*
chr7	56141170	56142835	1666	*
chr7	56145503	56147731	2229	*
chr7	56157140	56159697	2558	*
chr7	56163571	56165643	2073	*
chr7	56169617	56173392	3776	*
chr7	56180371	56182662	2292	*
chr7	56183740	56186303	2564	*
chr7	56189102	56192382	3281	*
chr7	56211879	56212768	890	*
chr7	56218617	56219072	456	*
chr7	56227148	56229472	2325	*
chr7	56234727	56235830	1104	*
chr7	56243924	56245313	1390	*
chr7	56247004	56248000	997	*
chr7	56248743	56249415	673	*
chr7	56250373	56254176	3804	*
chr7	56255215	56259104	3890	*
chr7	56259411	56260842	1432	*
chr7	56271901	56273823	1923	*
chr7	56274145	56274759	615	*
chr7	56277275	56279165	1891	*
chr7	56290564	56294258	3695	*
chr7	56300597	56303275	2679	*
chr7	56306586	56308294	1709	*
chr7	56315279	56323252	7974	*
chr7	56325569	56326419	851	*
chr7	56332079	56334439	2361	*
chr7	56338879	56340773	1895	*
chr7	56341272	56345940	4669	*
chr7	56346328	56350437	4110	*
chr7	56352989	56355101	2113	*
chr7	56359667	56361144	1478	*
chr7	56365100	56366112	1013	*
chr7	56378597	56378955	359	*
chr7	56379793	56380843	1051	*
chr7	56383964	56389005	5042	*
chr7	56391160	56391539	380	*
chr7	56391884	56397658	5775	*
chr7	56399991	56400864	874	*
chr7	56402666	56407987	5322	*
chr7	56761049	56761512	464	*
chr7	56795292	56796196	905	*
chr7	56796609	56797017	409	*
chr7	56800482	56801834	1353	*
chr7	56802680	56803523	844	*
chr7	56847827	56848620	794	*
chr7	56853022	56853496	475	*
chr7	56854498	56855390	893	*
chr7	56855760	56856309	550	*
chr7	56856677	56857402	726	*
chr7	56858352	56859035	684	*
chr7	56859348	56861494	2147	*
chr7	56862022	56863129	1108	*
chr7	56864675	56865293	619	*
chr7	56870679	56871148	470	*
chr7	56871619	56873068	1450	*
chr7	56875678	56875878	201	*
chr7	56876364	56877046	683	*
chr7	56879598	56880947	1350	*
chr7	56893680	56894140	461	*
chr7	56894936	56895848	913	*
chr7	56898927	56899846	920	*
chr7	56899997	56900583	587	*
chr7	56908265	56909233	969	*
chr7	56915286	56915521	236	*
chr7	56917307	56919739	2433	*
chr7	56920057	56921107	1051	*
chr7	56923635	56924796	1162	*
chr7	56926453	56926661	209	*
chr7	57310669	57312650	1982	*
chr7	57318615	57319342	728	*
chr7	57326885	57328707	1823	*
chr7	57334564	57337156	2593	*
chr7	57338597	57339716	1120	*
chr7	57340022	57342503	2482	*
chr7	57345651	57349319	3669	*
chr7	57351291	57356208	4918	*
chr7	57357519	57359060	1542	*
chr7	57361988	57364510	2523	*
chr7	57379835	57383023	3189	*
chr7	57387099	57387592	494	*
chr7	57390890	57392212	1323	*
chr7	57409553	57410047	495	*
chr7	57422051	57423131	1081	*
chr7	57427490	57427872	383	*
chr7	57428239	57429624	1386	*
chr7	57527300	57528135	836	*
chr7	57544989	57545870	882	*
chr7	57552527	57553460	934	*
chr7	57587697	57588118	422	*
chr7	57589400	57590089	690	*
chr7	57590390	57594945	4556	*
chr7	57608677	57610969	2293	*
chr7	57638641	57640980	2340	*
chr7	57641599	57641979	381	*
chr7	57642934	57645931	2998	*
chr7	57656349	57658425	2077	*
chr7	57662276	57663118	843	*
chr7	57683639	57685201	1563	*
chr7	57687148	57688717	1570	*
chr7	57705136	57706851	1716	*
chr7	57709597	57710444	848	*
chr7	57751980	57753996	2017	*
chr7	57760096	57762646	2551	*
chr7	57763882	57764782	901	*
chr7	57777501	57780400	2900	*
chr7	57785808	57788179	2372	*
chr7	57792321	57793058	738	*
chr7	57797807	57799384	1578	*
chr7	57803606	57806707	3102	*
chr7	57811595	57812386	792	*
chr7	57816946	57817820	875	*
chr7	57823433	57824135	703	*
chr7	57824455	57827198	2744	*
chr7	57885669	57887960	2292	*
chr7	57929556	57931037	1482	*
chr7	57940245	57941353	1109	*
chr7	57957873	57961335	3463	*
chr7	57973459	57973974	516	*
chr7	57974314	57975121	808	*
chr7	58004817	58005052	236	*
chr7	58008176	58009060	885	*
chr7	58016011	58016364	354	*
chr7	59432257	59432566	310	*
chr7	59958016	59958285	270	*
chr7	60185572	60185780	209	*
chr7	62525247	62531050	5804	*
chr7	62539701	62541875	2175	*
chr7	62545021	62546172	1152	*
chr7	62547267	62548642	1376	*
chr7	63654942	63655916	975	*
chr7	63657968	63658985	1018	*
chr7	63659516	63659850	335	*
chr7	63673682	63674340	659	*
chr7	63682838	63683114	277	*
chr7	63715198	63716468	1271	*
chr7	63719530	63720826	1297	*
chr7	63723562	63723969	408	*
chr7	63728277	63728491	215	*
chr7	63728830	63729151	322	*
chr7	63729454	63729942	489	*
chr7	63747202	63748380	1179	*
chr7	63775308	63775880	573	*
chr7	63778230	63779022	793	*
chr7	63779404	63781145	1742	*
chr7	63813633	63814895	1263	*
chr7	63815592	63815840	249	*
chr7	63822451	63823776	1326	*
chr7	64291342	64292910	1569	*
chr7	64298342	64299138	797	*
chr7	64383384	64384625	1242	*
chr7	64392261	64394209	1949	*
chr7	64398906	64400750	1845	*
chr7	64411253	64413275	2023	*
chr7	64435588	64436391	804	*
chr7	64439674	64440220	547	*
chr7	64447912	64448698	787	*
chr7	64449099	64449642	544	*
chr7	64571144	64574766	3623	*
chr7	64584776	64586053	1278	*
chr7	64591435	64593248	1814	*
chr7	64598183	64615173	16991	*
chr7	64627777	64629569	1793	*
chr7	64631890	64644125	12236	*
chr7	64649248	64650409	1162	*
chr7	64652648	64659462	6815	*
chr7	64663541	64664036	496	*
chr7	64678022	64678630	609	*
chr7	64687546	64688163	618	*
chr7	64743386	64745210	1825	*
chr7	64749984	64757967	7984	*
chr7	64763767	64769594	5828	*
chr7	64773420	64774760	1341	*
chr7	64916615	64918360	1746	*
chr7	64935711	64936170	460	*
chr7	65016804	65017499	696	*
chr7	65021985	65022729	745	*
chr7	65023492	65023776	285	*
chr7	65029042	65029720	679	*
chr7	65132557	65132691	135	*
chr7	65150056	65150250	195	*
chr7	65176978	65177858	881	*
chr7	65220913	65222305	1393	*
chr7	65231829	65232502	674	*
chr7	65234665	65235302	638	*
chr7	65246502	65247951	1450	*
chr7	65250096	65250876	781	*
chr7	65262268	65264856	2589	*
chr7	65265170	65265428	259	*
chr7	65288734	65290086	1353	*
chr7	65314596	65316208	1613	*
chr7	65316398	65317652	1255	*
chr7	65318125	65318794	670	*
chr7	65338448	65338806	359	*
chr7	65343070	65343665	596	*
chr7	65347232	65348625	1394	*
chr7	65356261	65357146	886	*
chr7	65364654	65365203	550	*
chr7	65365552	65366682	1131	*
chr7	65369099	65371886	2788	*
chr7	65376172	65376582	411	*
chr7	65380391	65382497	2107	*
chr7	65382873	65384908	2036	*
chr7	65386136	65387971	1836	*
chr7	65398539	65399950	1412	*
chr7	65433583	65434614	1032	*
chr7	65439776	65443247	3472	*
chr7	65443548	65445935	2388	*
chr7	65447560	65449122	1563	*
chr7	65453229	65454629	1401	*
chr7	65454818	65455534	717	*
chr7	65456361	65459362	3002	*
chr7	65462279	65464131	1853	*
chr7	65473233	65474061	829	*
chr7	65493287	65493959	673	*
chr7	65494303	65496032	1730	*
chr7	65583877	65585603	1727	*
chr7	65585671	65586044	374	*
chr7	65588947	65590267	1321	*
chr7	65598961	65601197	2237	*
chr7	65601289	65601760	472	*
chr7	65609441	65609751	311	*
chr7	65610095	65611039	945	*
chr7	65611682	65612841	1160	*
chr7	65615731	65617812	2082	*
chr7	65618189	65619135	947	*
chr7	65623103	65629252	6150	*
chr7	65683198	65683981	784	*
chr7	65685994	65687062	1069	*
chr7	65688380	65689134	755	*
chr7	65696887	65698118	1232	*
chr7	65698521	65699316	796	*
chr7	65699691	65700436	746	*
chr7	65700986	65701731	746	*
chr7	65702307	65703617	1311	*
chr7	65708468	65709286	819	*
chr7	65776794	65777410	617	*
chr7	65789148	65790410	1263	*
chr7	65791626	65792514	889	*
chr7	65793820	65795272	1453	*
chr7	65795699	65795949	251	*
chr7	65801070	65801786	717	*
chr7	65803493	65807196	3704	*
chr7	65812101	65812627	527	*
chr7	65817357	65817621	265	*
chr7	65836017	65836834	818	*
chr7	65857659	65858358	700	*
chr7	65861345	65861705	361	*
chr7	65865607	65866143	537	*
chr7	65987967	65988677	711	*
chr7	65988748	65989885	1138	*
chr7	66000812	66001218	407	*
chr7	66004942	66006483	1542	*
chr7	66008414	66009126	713	*
chr7	66037815	66040574	2760	*
chr7	66059665	66060076	412	*
chr7	66060500	66061756	1257	*
chr7	66064610	66065830	1221	*
chr7	66069147	66071280	2134	*
chr7	66108508	66108959	452	*
chr7	66186023	66187746	1724	*
chr7	66194136	66194958	823	*
chr7	66216030	66217785	1756	*
chr7	66218138	66218787	650	*
chr7	66222225	66223108	884	*
chr7	66223562	66224521	960	*
chr7	66230326	66231176	851	*
chr7	66233099	66233847	749	*
chr7	66234478	66234882	405	*
chr7	66237387	66239960	2574	*
chr7	66243236	66245701	2466	*
chr7	66255292	66255887	596	*
chr7	66256127	66257914	1788	*
chr7	66258320	66259487	1168	*
chr7	66259981	66260580	600	*
chr7	66276994	66277672	679	*
chr7	66280320	66281787	1468	*
chr7	66305063	66305425	363	*
chr7	66310421	66313781	3361	*
chr7	66316451	66316710	260	*
chr7	66316949	66317578	630	*
chr7	66319030	66319782	753	*
chr7	66325690	66328698	3009	*
chr7	66332689	66334008	1320	*
chr7	66341182	66341785	604	*
chr7	66341924	66344621	2698	*
chr7	66344999	66345312	314	*
chr7	66350581	66351150	570	*
chr7	66352214	66353253	1040	*
chr7	66355281	66356836	1556	*
chr7	66359192	66361221	2030	*
chr7	66361695	66362578	884	*
chr7	66365939	66368568	2630	*
chr7	66371957	66373979	2023	*
chr7	66375631	66376387	757	*
chr7	66382989	66383600	612	*
chr7	66384699	66385295	597	*
chr7	66386104	66388093	1990	*
chr7	66388413	66391794	3382	*
chr7	66395513	66397986	2474	*
chr7	66404065	66406263	2199	*
chr7	66407079	66409717	2639	*
chr7	66410309	66411545	1237	*
chr7	66411662	66412152	491	*
chr7	66416003	66417502	1500	*
chr7	66421883	66423390	1508	*
chr7	66427921	66428758	838	*
chr7	66429120	66430826	1707	*
chr7	66434304	66435653	1350	*
chr7	66436903	66438310	1408	*
chr7	66438857	66439573	717	*
chr7	66442265	66442773	509	*
chr7	66444440	66444887	448	*
chr7	66446778	66447544	767	*
chr7	66450289	66450937	649	*
chr7	66451367	66456217	4851	*
chr7	66463076	66463566	491	*
chr7	66465459	66468892	3434	*
chr7	66470483	66472539	2057	*
chr7	66472934	66473696	763	*
chr7	66487700	66488114	415	*
chr7	66604128	66605107	980	*
chr7	66626299	66626819	521	*
chr7	66855478	66857923	2446	*
chr7	66862436	66863883	1448	*
chr7	66866340	66868729	2390	*
chr7	66875057	66876250	1194	*
chr7	66880183	66881296	1114	*
chr7	66881752	66883238	1487	*
chr7	66883641	66884746	1106	*
chr7	66905996	66906692	697	*
chr7	66977716	66979213	1498	*
chr7	67386518	67388035	1518	*
chr7	67400926	67403023	2098	*
chr7	67410584	67411175	592	*
chr7	67411573	67414726	3154	*
chr7	67417631	67420186	2556	*
chr7	67439067	67440077	1011	*
chr7	67457879	67458697	819	*
chr7	67464635	67466163	1529	*
chr7	67529295	67530430	1136	*
chr7	67530466	67530763	298	*
chr7	67539052	67539999	948	*
chr7	67542841	67543310	470	*
chr7	67545238	67547075	1838	*
chr7	67549581	67550702	1122	*
chr7	67562591	67563832	1242	*
chr7	67573222	67575778	2557	*
chr7	67578750	67579873	1124	*
chr7	67596601	67597444	844	*
chr7	67599623	67600233	611	*
chr7	67707613	67710009	2397	*
chr7	67719648	67720559	912	*
chr7	67816777	67817332	556	*
chr7	67883829	67885243	1415	*
chr7	67904235	67905749	1515	*
chr7	67935669	67936454	786	*
chr7	67947143	67952234	5092	*
chr7	67980035	67982712	2678	*
chr7	67998498	68000349	1852	*
chr7	68037309	68042600	5292	*
chr7	68042875	68044632	1758	*
chr7	68057731	68058953	1223	*
chr7	68067379	68069363	1985	*
chr7	68072122	68072874	753	*
chr7	68075451	68076063	613	*
chr7	68076622	68077130	509	*
chr7	68086576	68087525	950	*
chr7	68093853	68094240	388	*
chr7	68107434	68108754	1321	*
chr7	68123974	68125463	1490	*
chr7	68150060	68150555	496	*
chr7	68190521	68191449	929	*
chr7	68193910	68194596	687	*
chr7	68203336	68205749	2414	*
chr7	68206439	68207740	1302	*
chr7	68208136	68208997	862	*
chr7	68211466	68211967	502	*
chr7	68215216	68215775	560	*
chr7	68216135	68216842	708	*
chr7	68223744	68225413	1670	*
chr7	68228668	68229745	1078	*
chr7	68231536	68232432	897	*
chr7	68242684	68243189	506	*
chr7	68253730	68254270	541	*
chr7	68256409	68257060	652	*
chr7	68306586	68307806	1221	*
chr7	68308712	68311648	2937	*
chr7	68312036	68313282	1247	*
chr7	68334013	68335798	1786	*
chr7	68358445	68359840	1396	*
chr7	68364710	68365497	788	*
chr7	68365953	68366413	461	*
chr7	68375855	68377548	1694	*
chr7	68410679	68414058	3380	*
chr7	68419099	68421795	2697	*
chr7	68424283	68428175	3893	*
chr7	68432748	68436084	3337	*
chr7	68461729	68462654	926	*
chr7	68466001	68466688	688	*
chr7	68488546	68489696	1151	*
chr7	68493837	68494339	503	*
chr7	68502761	68504005	1245	*
chr7	68508578	68510487	1910	*
chr7	68540477	68540851	375	*
chr7	68555981	68556467	487	*
chr7	68578119	68578910	792	*
chr7	68586123	68588017	1895	*
chr7	68589202	68589785	584	*
chr7	68594480	68594883	404	*
chr7	68596080	68596925	846	*
chr7	68627659	68628054	396	*
chr7	68633405	68634522	1118	*
chr7	68647752	68648989	1238	*
chr7	68666194	68667689	1496	*
chr7	68711911	68713364	1454	*
chr7	68714091	68715526	1436	*
chr7	68715691	68719084	3394	*
chr7	68737928	68738552	625	*
chr7	68780550	68781227	678	*
chr7	68804493	68805618	1126	*
chr7	68809753	68810733	981	*
chr7	68811156	68813847	2692	*
chr7	68844549	68846158	1610	*
chr7	68851828	68852603	776	*
chr7	68872425	68872875	451	*
chr7	68889712	68892120	2409	*
chr7	68893219	68894250	1032	*
chr7	68930043	68931478	1436	*
chr7	68936599	68937707	1109	*
chr7	68943445	68945250	1806	*
chr7	68955770	68956195	426	*
chr7	68960177	68960882	706	*
chr7	68961169	68965247	4079	*
chr7	68971908	68973292	1385	*
chr7	68973610	68974666	1057	*
chr7	68975312	68976306	995	*
chr7	68980111	68981222	1112	*
chr7	68981269	68982074	806	*
chr7	68982897	68983256	360	*
chr7	68983715	68985125	1411	*
chr7	68990149	68993333	3185	*
chr7	68995144	68995885	742	*
chr7	68996169	68997036	868	*
chr7	69007260	69009086	1827	*
chr7	69014189	69015110	922	*
chr7	69015415	69018065	2651	*
chr7	69018338	69018771	434	*
chr7	69039954	69040536	583	*
chr7	69056122	69061557	5436	*
chr7	69067910	69072683	4774	*
chr7	69076511	69077158	648	*
chr7	69084003	69084571	569	*
chr7	69095353	69096850	1498	*
chr7	69101300	69103020	1721	*
chr7	69104194	69105315	1122	*
chr7	69109962	69113088	3127	*
chr7	69122525	69123329	805	*
chr7	69143400	69144785	1386	*
chr7	69146423	69146763	341	*
chr7	69146814	69148050	1237	*
chr7	69153236	69154489	1254	*
chr7	69161340	69163679	2340	*
chr7	69168942	69171861	2920	*
chr7	69176290	69177007	718	*
chr7	69177466	69178067	602	*
chr7	69184053	69185211	1159	*
chr7	69261056	69262587	1532	*
chr7	69272027	69272354	328	*
chr7	69273200	69273788	589	*
chr7	69285977	69286592	616	*
chr7	69296412	69297416	1005	*
chr7	69336047	69337108	1062	*
chr7	69343371	69343873	503	*
chr7	69360269	69360893	625	*
chr7	69377702	69378249	548	*
chr7	69388798	69389286	489	*
chr7	69416994	69418053	1060	*
chr7	69461638	69462456	819	*
chr7	69469566	69470399	834	*
chr7	69473678	69474563	886	*
chr7	69486386	69487059	674	*
chr7	69525394	69526903	1510	*
chr7	69540323	69540987	665	*
chr7	69609896	69610902	1007	*
chr7	69620657	69623054	2398	*
chr7	69938787	69940179	1393	*
chr7	70266792	70268174	1383	*
chr7	70272297	70272717	421	*
chr7	70300395	70301237	843	*
chr7	70403772	70405479	1708	*
chr7	70419457	70421045	1589	*
chr7	70472071	70473072	1002	*
chr7	70544105	70544481	377	*
chr7	70597968	70598982	1015	*
chr7	70620291	70621053	763	*
chr7	70629145	70630975	1831	*
chr7	70637266	70637850	585	*
chr7	70638353	70639425	1073	*
chr7	70654094	70655743	1650	*
chr7	70658972	70664293	5322	*
chr7	70668734	70670456	1723	*
chr7	70680594	70681021	428	*
chr7	70681706	70682425	720	*
chr7	70699352	70701559	2208	*
chr7	70701591	70701973	383	*
chr7	70851417	70854363	2947	*
chr7	70865882	70867986	2105	*
chr7	70882859	70884395	1537	*
chr7	70888693	70890271	1579	*
chr7	70893215	70895378	2164	*
chr7	70904310	70911347	7038	*
chr7	70911752	70914100	2349	*
chr7	70916777	70918027	1251	*
chr7	70926448	70927470	1023	*
chr7	70927872	70928713	842	*
chr7	70930450	70932690	2241	*
chr7	70932894	70941328	8435	*
chr7	70942246	70947280	5035	*
chr7	70950216	70953760	3545	*
chr7	70961559	70965885	4327	*
chr7	70965976	70967350	1375	*
chr7	70967859	70973739	5881	*
chr7	70974071	70975200	1130	*
chr7	70975717	70979960	4244	*
chr7	70985132	70990349	5218	*
chr7	70992996	70996357	3362	*
chr7	70999924	71004612	4689	*
chr7	71016140	71019122	2983	*
chr7	71019291	71020491	1201	*
chr7	71020847	71023621	2775	*
chr7	71026979	71027468	490	*
chr7	71027733	71029541	1809	*
chr7	71029866	71032742	2877	*
chr7	71033238	71037401	4164	*
chr7	71038765	71039700	936	*
chr7	71039938	71041676	1739	*
chr7	71042218	71044099	1882	*
chr7	71055249	71057202	1954	*
chr7	71057844	71058701	858	*
chr7	71059081	71061435	2355	*
chr7	71061744	71062710	967	*
chr7	71067064	71070024	2961	*
chr7	71082017	71083875	1859	*
chr7	71083889	71086116	2228	*
chr7	71086879	71087542	664	*
chr7	71088037	71089992	1956	*
chr7	71090316	71091056	741	*
chr7	71091417	71094276	2860	*
chr7	71097430	71098007	578	*
chr7	71102870	71103991	1122	*
chr7	71104336	71105801	1466	*
chr7	71106835	71117986	11152	*
chr7	71118643	71125941	7299	*
chr7	71248538	71250263	1726	*
chr7	71385721	71386607	887	*
chr7	71740058	71740540	483	*
chr7	71745985	71746653	669	*
chr7	71798061	71798866	806	*
chr7	71849004	71849485	482	*
chr7	71852191	71853138	948	*
chr7	71856579	71856924	346	*
chr7	71857207	71857570	364	*
chr7	72177866	72178506	641	*
chr7	72178777	72179076	300	*
chr7	72351501	72352968	1468	*
chr7	72359425	72359742	318	*
chr7	72371124	72373722	2599	*
chr7	72387677	72389749	2073	*
chr7	72390183	72394514	4332	*
chr7	72396635	72404259	7625	*
chr7	72404314	72404634	321	*
chr7	72406509	72411629	5121	*
chr7	72414575	72416948	2374	*
chr7	72420582	72421409	828	*
chr7	72421778	72422363	586	*
chr7	72424627	72427408	2782	*
chr7	72428908	72429577	670	*
chr7	72431947	72434512	2566	*
chr7	72436647	72437188	542	*
chr7	72437341	72437619	279	*
chr7	72453031	72453910	880	*
chr7	72454218	72455246	1029	*
chr7	72465346	72465627	282	*
chr7	72466045	72466553	509	*
chr7	72470099	72471693	1595	*
chr7	72474796	72477756	2961	*
chr7	72478546	72481474	2929	*
chr7	72483383	72484004	622	*
chr7	72488286	72490333	2048	*
chr7	72491358	72491829	472	*
chr7	72511391	72512754	1364	*
chr7	72512856	72513241	386	*
chr7	72517678	72517930	253	*
chr7	72521432	72522473	1042	*
chr7	72527449	72527964	516	*
chr7	72544103	72545714	1612	*
chr7	72557458	72558924	1467	*
chr7	72708341	72709481	1141	*
chr7	72720319	72720869	551	*
chr7	72722174	72722932	759	*
chr7	72793949	72794689	741	*
chr7	72794951	72795340	390	*
chr7	72855317	72855732	416	*
chr7	72868076	72869162	1087	*
chr7	73130429	73130786	358	*
chr7	73134804	73135483	680	*
chr7	73237596	73238326	731	*
chr7	73254214	73255278	1065	*
chr7	73334496	73336984	2489	*
chr7	73338380	73339457	1078	*
chr7	73350650	73352963	2314	*
chr7	73355126	73355784	659	*
chr7	73405608	73406355	748	*
chr7	73421892	73422651	760	*
chr7	73582942	73586210	3269	*
chr7	73590620	73592558	1939	*
chr7	73638091	73638700	610	*
chr7	73639308	73639600	293	*
chr7	73643728	73644461	734	*
chr7	73644881	73645966	1086	*
chr7	73713122	73714059	938	*
chr7	73727678	73728973	1296	*
chr7	73753052	73753946	895	*
chr7	73757049	73758032	984	*
chr7	73765187	73765954	768	*
chr7	73779444	73779773	330	*
chr7	73780127	73780722	596	*
chr7	73798926	73801140	2215	*
chr7	73804789	73805466	678	*
chr7	73805869	73806960	1092	*
chr7	73823571	73824747	1177	*
chr7	73833486	73833894	409	*
chr7	73839176	73840449	1274	*
chr7	73844173	73846097	1925	*
chr7	73847266	73848423	1158	*
chr7	73849800	73850256	457	*
chr7	73850810	73851360	551	*
chr7	73876106	73877401	1296	*
chr7	73910589	73914629	4041	*
chr7	73916528	73917284	757	*
chr7	73917908	73918417	510	*
chr7	73923212	73923805	594	*
chr7	73929438	73930316	879	*
chr7	73930655	73931637	983	*
chr7	73933080	73935412	2333	*
chr7	73935997	73937443	1447	*
chr7	73952271	73953301	1031	*
chr7	73954529	73955834	1306	*
chr7	73959554	73960103	550	*
chr7	73976068	73976795	728	*
chr7	73982055	73982575	521	*
chr7	74025218	74025563	346	*
chr7	74034691	74035361	671	*
chr7	74059273	74059844	572	*
chr7	74064798	74065025	228	*
chr7	74065362	74066016	655	*
chr7	74072950	74073686	737	*
chr7	74076704	74077479	776	*
chr7	74077759	74080648	2890	*
chr7	74155548	74157192	1645	*
chr7	74161621	74164115	2495	*
chr7	74262650	74265101	2452	*
chr7	74271217	74272941	1725	*
chr7	74294176	74295355	1180	*
chr7	74310353	74310935	583	*
chr7	74344678	74346189	1512	*
chr7	74445583	74447388	1806	*
chr7	74524666	74525373	708	*
chr7	74527915	74528504	590	*
chr7	74608261	74608746	486	*
chr7	74612650	74614690	2041	*
chr7	74651781	74652923	1143	*
chr7	74653131	74654982	1852	*
chr7	74836294	74836729	436	*
chr7	75154738	75155056	319	*
chr7	75631057	75631701	645	*
chr7	75673640	75674955	1316	*
chr7	75736481	75736730	250	*
chr7	75737154	75737628	475	*
chr7	75743543	75745543	2001	*
chr7	75750415	75752711	2297	*
chr7	75770753	75771479	727	*
chr7	75784235	75785280	1046	*
chr7	75811889	75812338	450	*
chr7	75822234	75822467	234	*
chr7	75822550	75824217	1668	*
chr7	75830606	75831701	1096	*
chr7	75833744	75834358	615	*
chr7	75839697	75841456	1760	*
chr7	75850117	75850637	521	*
chr7	75861572	75862077	506	*
chr7	75864567	75865141	575	*
chr7	75866351	75867216	866	*
chr7	75868087	75869652	1566	*
chr7	75893562	75894376	815	*
chr7	75899646	75900955	1310	*
chr7	75901496	75901724	229	*
chr7	75902758	75903408	651	*
chr7	75904027	75904275	249	*
chr7	75997018	75997801	784	*
chr7	76070151	76071702	1552	*
chr7	76075046	76075627	582	*
chr7	76075632	76077254	1623	*
chr7	76077367	76077856	490	*
chr7	76079435	76079780	346	*
chr7	76080868	76089631	8764	*
chr7	76092624	76094320	1697	*
chr7	76097973	76102501	4529	*
chr7	76102983	76110168	7186	*
chr7	76110490	76111361	872	*
chr7	76111978	76114748	2771	*
chr7	76115593	76118634	3042	*
chr7	76123913	76130261	6349	*
chr7	76132416	76136002	3587	*
chr7	76142834	76148431	5598	*
chr7	76148818	76149275	458	*
chr7	76151949	76152461	513	*
chr7	76152839	76157898	5060	*
chr7	76159525	76160828	1304	*
chr7	76171432	76171877	446	*
chr7	76172193	76173077	885	*
chr7	76374303	76375436	1134	*
chr7	76384718	76385975	1258	*
chr7	76422953	76423900	948	*
chr7	76428052	76428842	791	*
chr7	76663139	76663562	424	*
chr7	76674966	76675726	761	*
chr7	76685671	76686408	738	*
chr7	76734925	76735297	373	*
chr7	76735571	76736431	861	*
chr7	76779052	76779508	457	*
chr7	76779884	76780130	247	*
chr7	76781335	76782551	1217	*
chr7	76782556	76783780	1225	*
chr7	76788938	76790026	1089	*
chr7	76792031	76795404	3374	*
chr7	76795500	76796155	656	*
chr7	76796495	76798580	2086	*
chr7	76798838	76802581	3744	*
chr7	76802861	76805854	2994	*
chr7	76807664	76808615	952	*
chr7	76808893	76811432	2540	*
chr7	76813967	76814927	961	*
chr7	76817211	76817852	642	*
chr7	76818311	76821152	2842	*
chr7	76821717	76822914	1198	*
chr7	76823080	76823691	612	*
chr7	76834055	76835361	1307	*
chr7	76838622	76840080	1459	*
chr7	76844538	76844947	410	*
chr7	76845431	76846495	1065	*
chr7	76854552	76855952	1401	*
chr7	76859229	76860047	819	*
chr7	76860863	76862627	1765	*
chr7	76866113	76867636	1524	*
chr7	76868051	76868784	734	*
chr7	76869936	76873926	3991	*
chr7	76874387	76877189	2803	*
chr7	76878732	76880950	2219	*
chr7	76881786	76886685	4900	*
chr7	76893158	76895373	2216	*
chr7	76895690	76898595	2906	*
chr7	76900956	76903407	2452	*
chr7	76905417	76907855	2439	*
chr7	76909637	76911055	1419	*
chr7	76915756	76918541	2786	*
chr7	76935260	76936259	1000	*
chr7	76970229	76970641	413	*
chr7	77010772	77011533	762	*
chr7	77049634	77050277	644	*
chr7	77150503	77152181	1679	*
chr7	77170303	77171540	1238	*
chr7	77193168	77193775	608	*
chr7	77193978	77194909	932	*
chr7	77195235	77195592	358	*
chr7	77198678	77200976	2299	*
chr7	77200996	77202826	1831	*
chr7	77205678	77206401	724	*
chr7	77206945	77207851	907	*
chr7	77221283	77223502	2220	*
chr7	77227258	77227999	742	*
chr7	77237190	77238529	1340	*
chr7	77242274	77242803	530	*
chr7	77243235	77243748	514	*
chr7	77251783	77252529	747	*
chr7	77252640	77253544	905	*
chr7	77256170	77257281	1112	*
chr7	77263983	77266194	2212	*
chr7	77269297	77270886	1590	*
chr7	77272303	77273983	1681	*
chr7	77275447	77276453	1007	*
chr7	77276820	77278353	1534	*
chr7	77278586	77280751	2166	*
chr7	77281225	77284239	3015	*
chr7	77285736	77289307	3572	*
chr7	77290957	77292038	1082	*
chr7	77305649	77306543	895	*
chr7	77306946	77308808	1863	*
chr7	77309657	77316575	6919	*
chr7	77318238	77318746	509	*
chr7	77321172	77324381	3210	*
chr7	77324894	77327256	2363	*
chr7	77329093	77330041	949	*
chr7	77339463	77340355	893	*
chr7	77342615	77343300	686	*
chr7	77351375	77353087	1713	*
chr7	77362468	77363384	917	*
chr7	77369336	77370033	698	*
chr7	77370719	77371294	576	*
chr7	77372694	77374328	1635	*
chr7	77380982	77387244	6263	*
chr7	77394508	77396281	1774	*
chr7	77418226	77418992	767	*
chr7	77427095	77429734	2640	*
chr7	77431141	77431689	549	*
chr7	77451943	77454365	2423	*
chr7	77456847	77457635	789	*
chr7	77472799	77473274	476	*
chr7	77521165	77522895	1731	*
chr7	77528229	77529898	1670	*
chr7	77862722	77863608	887	*
chr7	77980686	77982357	1672	*
chr7	77987087	77988079	993	*
chr7	77992157	77994622	2466	*
chr7	78054099	78054579	481	*
chr7	78172520	78174296	1777	*
chr7	78443359	78444546	1188	*
chr7	78557222	78559056	1835	*
chr7	78686866	78687658	793	*
chr7	78692539	78693061	523	*
chr7	78772551	78773589	1039	*
chr7	78773905	78775288	1384	*
chr7	78798739	78800842	2104	*
chr7	78825214	78826049	836	*
chr7	78826778	78829925	3148	*
chr7	78833721	78834207	487	*
chr7	78910815	78912232	1418	*
chr7	78929441	78929868	428	*
chr7	78949238	78949868	631	*
chr7	78965283	78966237	955	*
chr7	79095298	79097464	2167	*
chr7	79142675	79143047	373	*
chr7	79145696	79147287	1592	*
chr7	79301306	79302897	1592	*
chr7	79307770	79308818	1049	*
chr7	79336741	79337906	1166	*
chr7	79375117	79375715	599	*
chr7	79456525	79458522	1998	*
chr7	79459272	79465030	5759	*
chr7	79469207	79472140	2934	*
chr7	79475373	79476309	937	*
chr7	79476734	79479783	3050	*
chr7	79500393	79501658	1266	*
chr7	79508518	79509063	546	*
chr7	79509755	79510324	570	*
chr7	79514255	79515847	1593	*
chr7	79528325	79529460	1136	*
chr7	79534111	79536008	1898	*
chr7	79572358	79572835	478	*
chr7	79620639	79621769	1131	*
chr7	79654189	79655871	1683	*
chr7	79658107	79659409	1303	*
chr7	79659415	79660451	1037	*
chr7	79664580	79666394	1815	*
chr7	79668729	79671665	2937	*
chr7	79725571	79727676	2106	*
chr7	79877406	79884363	6958	*
chr7	79889643	79890138	496	*
chr7	79890747	79891227	481	*
chr7	79892257	79893838	1582	*
chr7	79894170	79899133	4964	*
chr7	79900648	79902615	1968	*
chr7	79903168	79904211	1044	*
chr7	79905231	79906644	1414	*
chr7	79908579	79910112	1534	*
chr7	79910527	79914107	3581	*
chr7	79917026	79919718	2693	*
chr7	79936225	79936763	539	*
chr7	79972516	79973183	668	*
chr7	79973639	79974069	431	*
chr7	80034889	80035595	707	*
chr7	80041782	80042491	710	*
chr7	80058201	80058779	579	*
chr7	80067831	80068912	1082	*
chr7	80075326	80075890	565	*
chr7	80076281	80076983	703	*
chr7	80077038	80077490	453	*
chr7	80079454	80079898	445	*
chr7	80080106	80083981	3876	*
chr7	80086746	80087428	683	*
chr7	80093770	80094532	763	*
chr7	80105320	80111322	6003	*
chr7	80111504	80112478	975	*
chr7	80113195	80116858	3664	*
chr7	80120915	80124541	3627	*
chr7	80124859	80125537	679	*
chr7	80126907	80129605	2699	*
chr7	80129684	80130262	579	*
chr7	80130975	80132001	1027	*
chr7	80132181	80134307	2127	*
chr7	80135807	80137248	1442	*
chr7	80137555	80150289	12735	*
chr7	80150607	80155041	4435	*
chr7	80156716	80166324	9609	*
chr7	80175917	80176453	537	*
chr7	80177246	80182525	5280	*
chr7	80182580	80184592	2013	*
chr7	80186883	80189968	3086	*
chr7	80190577	80195131	4555	*
chr7	80195356	80197985	2630	*
chr7	80200593	80206779	6187	*
chr7	80208973	80214638	5666	*
chr7	80215177	80216117	941	*
chr7	80216167	80225628	9462	*
chr7	80225782	80229397	3616	*
chr7	80230250	80235538	5289	*
chr7	80235849	80237870	2022	*
chr7	80271501	80271716	216	*
chr7	80306785	80307996	1212	*
chr7	80308449	80310275	1827	*
chr7	80312333	80313643	1311	*
chr7	80346243	80346540	298	*
chr7	80346880	80347587	708	*
chr7	80347590	80349468	1879	*
chr7	80370931	80371418	488	*
chr7	80379020	80380327	1308	*
chr7	80385614	80387098	1485	*
chr7	80441813	80442109	297	*
chr7	80443808	80445941	2134	*
chr7	80466364	80467719	1356	*
chr7	80476962	80478619	1658	*
chr7	80519571	80520671	1101	*
chr7	80522884	80524406	1523	*
chr7	80529492	80531207	1716	*
chr7	80541652	80543607	1956	*
chr7	80567193	80569246	2054	*
chr7	80578680	80586186	7507	*
chr7	80588287	80591352	3066	*
chr7	80592511	80597067	4557	*
chr7	80598605	80602493	3889	*
chr7	80609098	80612849	3752	*
chr7	80613971	80614846	876	*
chr7	80617099	80617793	695	*
chr7	80625628	80627115	1488	*
chr7	80675387	80676926	1540	*
chr7	80686518	80687418	901	*
chr7	80690042	80690991	950	*
chr7	80700788	80701742	955	*
chr7	80719323	80720288	966	*
chr7	80723512	80725829	2318	*
chr7	80728716	80730287	1572	*
chr7	80738000	80738660	661	*
chr7	80738834	80740035	1202	*
chr7	80747184	80748104	921	*
chr7	80780468	80781750	1283	*
chr7	80783609	80784473	865	*
chr7	80788534	80790051	1518	*
chr7	80790486	80792074	1589	*
chr7	80864300	80865244	945	*
chr7	80895186	80896323	1138	*
chr7	80899974	80901778	1805	*
chr7	81026863	81029033	2171	*
chr7	81068247	81068920	674	*
chr7	81079740	81080692	953	*
chr7	81105751	81107554	1804	*
chr7	81111773	81113068	1296	*
chr7	81153635	81154338	704	*
chr7	81179091	81181920	2830	*
chr7	81190215	81191893	1679	*
chr7	81207610	81208821	1212	*
chr7	81239210	81239580	371	*
chr7	81241527	81242027	501	*
chr7	81276113	81277159	1047	*
chr7	81282870	81283757	888	*
chr7	81284082	81285222	1141	*
chr7	81289013	81291473	2461	*
chr7	81294437	81298166	3730	*
chr7	81298368	81301072	2705	*
chr7	81304403	81308471	4069	*
chr7	81321665	81323896	2232	*
chr7	81324021	81324511	491	*
chr7	81325204	81325529	326	*
chr7	81340464	81341270	807	*
chr7	81362798	81363767	970	*
chr7	81369359	81372721	3363	*
chr7	81385576	81387453	1878	*
chr7	81392201	81393640	1440	*
chr7	81396466	81398673	2208	*
chr7	81402197	81404729	2533	*
chr7	81414567	81414941	375	*
chr7	81418128	81419384	1257	*
chr7	81502910	81503580	671	*
chr7	81532001	81533023	1023	*
chr7	81533322	81533703	382	*
chr7	81544511	81544976	466	*
chr7	81547103	81548527	1425	*
chr7	81582852	81585562	2711	*
chr7	81595735	81607406	11672	*
chr7	81607461	81608104	644	*
chr7	81608415	81616399	7985	*
chr7	81616457	81620605	4149	*
chr7	81624088	81636797	12710	*
chr7	81637170	81641266	4097	*
chr7	81641373	81642448	1076	*
chr7	81643067	81644244	1178	*
chr7	81646474	81647356	883	*
chr7	81647736	81647976	241	*
chr7	81655070	81656805	1736	*
chr7	81656923	81658501	1579	*
chr7	81662222	81670566	8345	*
chr7	81672672	81675752	3081	*
chr7	81675892	81677419	1528	*
chr7	81681848	81686400	4553	*
chr7	81687685	81688579	895	*
chr7	81691444	81693706	2263	*
chr7	81694330	81694811	482	*
chr7	81699436	81701350	1915	*
chr7	81715733	81716553	821	*
chr7	81719384	81719929	546	*
chr7	81730233	81731391	1159	*
chr7	81737349	81739039	1691	*
chr7	81744412	81747223	2812	*
chr7	81751590	81752002	413	*
chr7	81763623	81767167	3545	*
chr7	81789433	81791574	2142	*
chr7	81793067	81796227	3161	*
chr7	81813221	81814121	901	*
chr7	81837834	81838481	648	*
chr7	81841631	81842483	853	*
chr7	81842629	81843094	466	*
chr7	81846679	81847112	434	*
chr7	81859285	81860252	968	*
chr7	81908927	81909584	658	*
chr7	81925785	81927370	1586	*
chr7	82150826	82151533	708	*
chr7	82172746	82177659	4914	*
chr7	82179973	82182167	2195	*
chr7	82182348	82183216	869	*
chr7	82190032	82190862	831	*
chr7	82191234	82192285	1052	*
chr7	82439794	82441472	1679	*
chr7	82495469	82496428	960	*
chr7	82557997	82559228	1232	*
chr7	82566267	82567664	1398	*
chr7	82594608	82596473	1866	*
chr7	82619320	82619559	240	*
chr7	82623790	82624499	710	*
chr7	82630987	82633397	2411	*
chr7	82660631	82662019	1389	*
chr7	82681186	82682023	838	*
chr7	82682554	82683152	599	*
chr7	82700119	82702799	2681	*
chr7	82703073	82705051	1979	*
chr7	82715640	82716293	654	*
chr7	82720860	82721741	882	*
chr7	83203534	83204380	847	*
chr7	83210662	83211841	1180	*
chr7	83229363	83231222	1860	*
chr7	83283563	83284990	1428	*
chr7	83285955	83286770	816	*
chr7	83286916	83287476	561	*
chr7	83287542	83289797	2256	*
chr7	83303121	83304371	1251	*
chr7	83322414	83323940	1527	*
chr7	83325889	83326733	845	*
chr7	83357666	83359912	2247	*
chr7	83386340	83387628	1289	*
chr7	83396404	83397290	887	*
chr7	83399418	83404167	4750	*
chr7	83412702	83413815	1114	*
chr7	83422836	83423414	579	*
chr7	83423776	83425169	1394	*
chr7	83443976	83444827	852	*
chr7	83445649	83449048	3400	*
chr7	83450131	83453637	3507	*
chr7	83455355	83456209	855	*
chr7	83459122	83468452	9331	*
chr7	83468940	83471242	2303	*
chr7	83472364	83476129	3766	*
chr7	83486253	83487416	1164	*
chr7	83490650	83493449	2800	*
chr7	83498531	83499358	828	*
chr7	83519204	83521997	2794	*
chr7	83522326	83525749	3424	*
chr7	83528749	83529357	609	*
chr7	83544892	83545475	584	*
chr7	83546565	83547398	834	*
chr7	83562885	83564170	1286	*
chr7	83585541	83587679	2139	*
chr7	83588083	83590087	2005	*
chr7	83592446	83593182	737	*
chr7	83593549	83593872	324	*
chr7	83596515	83598649	2135	*
chr7	83598973	83599853	881	*
chr7	83612394	83616491	4098	*
chr7	83633030	83634159	1130	*
chr7	83636795	83637665	871	*
chr7	83640299	83647542	7244	*
chr7	83651267	83653220	1954	*
chr7	83663622	83664926	1305	*
chr7	83742917	83743517	601	*
chr7	83781387	83784472	3086	*
chr7	83809798	83809981	184	*
chr7	83848164	83849618	1455	*
chr7	83855643	83856006	364	*
chr7	83856428	83857288	861	*
chr7	83906249	83906906	658	*
chr7	83937345	83938878	1534	*
chr7	83950923	83952821	1899	*
chr7	83978068	83978692	625	*
chr7	83995610	83998113	2504	*
chr7	84003916	84008244	4329	*
chr7	84008549	84011498	2950	*
chr7	84017284	84018830	1547	*
chr7	84021332	84024282	2951	*
chr7	84024665	84025068	404	*
chr7	84025335	84025957	623	*
chr7	84033126	84033602	477	*
chr7	84038519	84045045	6527	*
chr7	84054867	84062193	7327	*
chr7	84069551	84074611	5061	*
chr7	84075102	84075328	227	*
chr7	84079572	84080317	746	*
chr7	84081236	84086384	5149	*
chr7	84086826	84089595	2770	*
chr7	84090358	84090611	254	*
chr7	84091541	84094913	3373	*
chr7	84096080	84098916	2837	*
chr7	84099484	84099947	464	*
chr7	84102777	84107136	4360	*
chr7	84107790	84116130	8341	*
chr7	84116398	84120051	3654	*
chr7	84122705	84123529	825	*
chr7	84123842	84124613	772	*
chr7	84125096	84125589	494	*
chr7	84128788	84129430	643	*
chr7	84132021	84132462	442	*
chr7	84132768	84133399	632	*
chr7	84133925	84136761	2837	*
chr7	84137062	84140413	3352	*
chr7	84144192	84145247	1056	*
chr7	84147798	84149572	1775	*
chr7	84152836	84153587	752	*
chr7	84154931	84157516	2586	*
chr7	84161453	84163553	2101	*
chr7	84167109	84167864	756	*
chr7	84181995	84183972	1978	*
chr7	84183989	84184531	543	*
chr7	84190071	84190505	435	*
chr7	84191070	84193270	2201	*
chr7	84206664	84207570	907	*
chr7	84462121	84463116	996	*
chr7	84470783	84471900	1118	*
chr7	84472497	84473032	536	*
chr7	84473443	84474657	1215	*
chr7	84666360	84667353	994	*
chr7	84767978	84769837	1860	*
chr7	84952982	84954155	1174	*
chr7	84961799	84962904	1106	*
chr7	85036497	85037138	642	*
chr7	85049212	85050742	1531	*
chr7	85054158	85055546	1389	*
chr7	85060922	85061539	618	*
chr7	85061989	85062262	274	*
chr7	85064379	85065084	706	*
chr7	85065419	85066153	735	*
chr7	85085537	85087612	2076	*
chr7	85092783	85095098	2316	*
chr7	85097711	85098233	523	*
chr7	85175225	85176714	1490	*
chr7	85188106	85189666	1561	*
chr7	85194146	85194782	637	*
chr7	85204878	85207270	2393	*
chr7	85209587	85210289	703	*
chr7	85216313	85216484	172	*
chr7	85216930	85218172	1243	*
chr7	85218587	85219109	523	*
chr7	85219732	85221013	1282	*
chr7	85226588	85229199	2612	*
chr7	85231930	85235296	3367	*
chr7	85242257	85245121	2865	*
chr7	85286931	85287772	842	*
chr7	85300943	85301773	831	*
chr7	85308144	85309027	884	*
chr7	85377801	85378828	1028	*
chr7	85397507	85398559	1053	*
chr7	85411035	85412658	1624	*
chr7	85415998	85416746	749	*
chr7	85428833	85429543	711	*
chr7	85436276	85438019	1744	*
chr7	85438571	85439092	522	*
chr7	85444990	85445952	963	*
chr7	85450555	85455351	4797	*
chr7	85456038	85457910	1873	*
chr7	85460879	85461694	816	*
chr7	85461886	85463443	1558	*
chr7	85465157	85467765	2609	*
chr7	85471846	85472388	543	*
chr7	85482032	85483019	988	*
chr7	85493201	85496155	2955	*
chr7	85512652	85513260	609	*
chr7	85525758	85526815	1058	*
chr7	85530645	85533627	2983	*
chr7	85536769	85537915	1147	*
chr7	85562044	85562756	713	*
chr7	85563627	85564281	655	*
chr7	85564647	85565222	576	*
chr7	85569388	85571502	2115	*
chr7	85577600	85579316	1717	*
chr7	85581926	85584458	2533	*
chr7	85587392	85588475	1084	*
chr7	85590571	85591617	1047	*
chr7	85591978	85595637	3660	*
chr7	85595829	85601298	5470	*
chr7	85601777	85602483	707	*
chr7	85607110	85609823	2714	*
chr7	85610583	85614715	4133	*
chr7	85623911	85626151	2241	*
chr7	85626433	85640688	14256	*
chr7	85641386	85645719	4334	*
chr7	85648395	85651565	3171	*
chr7	85659853	85660668	816	*
chr7	85661060	85662162	1103	*
chr7	85734246	85735268	1023	*
chr7	85736521	85737624	1104	*
chr7	85759488	85760503	1016	*
chr7	85761680	85762698	1019	*
chr7	85802367	85803156	790	*
chr7	85885419	85886908	1490	*
chr7	86313869	86315367	1499	*
chr7	86425852	86427311	1460	*
chr7	86430693	86431948	1256	*
chr7	86438317	86439499	1183	*
chr7	86439654	86440232	579	*
chr7	86442054	86442424	371	*
chr7	86481507	86483560	2054	*
chr7	86489499	86491938	2440	*
chr7	86494863	86496236	1374	*
chr7	86557961	86558962	1002	*
chr7	86582611	86582966	356	*
chr7	86591113	86591976	864	*
chr7	86609080	86610141	1062	*
chr7	86749508	86750054	547	*
chr7	86953734	86955212	1479	*
chr7	87091063	87092485	1423	*
chr7	87121378	87121996	619	*
chr7	87211408	87214801	3394	*
chr7	87217651	87218892	1242	*
chr7	87222301	87227434	5134	*
chr7	87247376	87250292	2917	*
chr7	87250317	87251744	1428	*
chr7	87273407	87277161	3755	*
chr7	87286109	87288228	2120	*
chr7	87289157	87290269	1113	*
chr7	87302843	87303795	953	*
chr7	87399201	87399432	232	*
chr7	87431610	87432481	872	*
chr7	87447799	87448477	679	*
chr7	87457054	87458030	977	*
chr7	87480943	87483764	2822	*
chr7	87499784	87500723	940	*
chr7	87512157	87513665	1509	*
chr7	87519784	87520162	379	*
chr7	87532525	87534751	2227	*
chr7	87536121	87537195	1075	*
chr7	87543532	87545991	2460	*
chr7	87549991	87552560	2570	*
chr7	87553242	87555308	2067	*
chr7	87555665	87555889	225	*
chr7	87560861	87561339	479	*
chr7	87571985	87572701	717	*
chr7	87580062	87580565	504	*
chr7	87583171	87585183	2013	*
chr7	87586675	87590662	3988	*
chr7	87921363	87922830	1468	*
chr7	87925205	87927684	2480	*
chr7	88275150	88276396	1247	*
chr7	88288384	88288978	595	*
chr7	88289563	88291211	1649	*
chr7	88313660	88315337	1678	*
chr7	88374942	88376632	1691	*
chr7	88389044	88391229	2186	*
chr7	88463061	88465542	2482	*
chr7	88465684	88466770	1087	*
chr7	88467465	88471321	3857	*
chr7	88478824	88481479	2656	*
chr7	88512719	88513322	604	*
chr7	88516621	88518715	2095	*
chr7	88540127	88540670	544	*
chr7	88542350	88543729	1380	*
chr7	88558441	88559418	978	*
chr7	88588740	88590408	1669	*
chr7	88598897	88599961	1065	*
chr7	88755308	88756303	996	*
chr7	88756487	88758579	2093	*
chr7	88787384	88787789	406	*
chr7	88795767	88797001	1235	*
chr7	88845706	88846734	1029	*
chr7	88979166	88979543	378	*
chr7	88979986	88981807	1822	*
chr7	88986565	88987024	460	*
chr7	89065725	89066435	711	*
chr7	89075939	89076649	711	*
chr7	89113682	89114207	526	*
chr7	89186568	89191763	5196	*
chr7	89196068	89199783	3716	*
chr7	89200127	89201100	974	*
chr7	89201747	89203240	1494	*
chr7	89205462	89209561	4100	*
chr7	89312029	89312680	652	*
chr7	89316473	89317964	1492	*
chr7	89325415	89327209	1795	*
chr7	89537882	89539083	1202	*
chr7	89547729	89548911	1183	*
chr7	89604150	89605354	1205	*
chr7	89742518	89743242	725	*
chr7	89796731	89798022	1292	*
chr7	89920668	89921181	514	*
chr7	89932296	89933629	1334	*
chr7	89948800	89949291	492	*
chr7	89957886	89958567	682	*
chr7	89967766	89968366	601	*
chr7	89975601	89976586	986	*
chr7	90033825	90034596	772	*
chr7	90053216	90054744	1529	*
chr7	90098709	90099186	478	*
chr7	90304262	90305095	834	*
chr7	90318634	90320502	1869	*
chr7	90323339	90323861	523	*
chr7	90339029	90342632	3604	*
chr7	90451458	90453673	2216	*
chr7	90531671	90533494	1824	*
chr7	90540421	90540756	336	*
chr7	90541212	90541775	564	*
chr7	90693449	90693746	298	*
chr7	90695054	90695506	453	*
chr7	90699864	90700682	819	*
chr7	90700824	90702826	2003	*
chr7	90705420	90706285	866	*
chr7	90736412	90737066	655	*
chr7	90737483	90738390	908	*
chr7	90738956	90739960	1005	*
chr7	90740383	90742302	1920	*
chr7	90774249	90776048	1800	*
chr7	90791392	90792043	652	*
chr7	90842205	90843819	1615	*
chr7	90894307	90895291	985	*
chr7	90899376	90900715	1340	*
chr7	90901073	90903429	2357	*
chr7	90903461	90910096	6636	*
chr7	90913006	90919717	6712	*
chr7	90979235	90980066	832	*
chr7	90980128	90980964	837	*
chr7	91032749	91034427	1679	*
chr7	91227096	91227987	892	*
chr7	91247344	91249005	1662	*
chr7	91294375	91295842	1468	*
chr7	91323071	91323943	873	*
chr7	91363492	91363909	418	*
chr7	91412004	91412393	390	*
chr7	91412739	91413951	1213	*
chr7	91459877	91460953	1077	*
chr7	91514355	91515138	784	*
chr7	91534818	91535639	822	*
chr7	91557304	91558895	1592	*
chr7	91561760	91563689	1930	*
chr7	92150501	92151850	1350	*
chr7	92415274	92415978	705	*
chr7	92422483	92422856	374	*
chr7	92433254	92433706	453	*
chr7	92606748	92607406	659	*
chr7	92644850	92645887	1038	*
chr7	92646538	92647278	741	*
chr7	92651851	92652266	416	*
chr7	92824865	92826237	1373	*
chr7	92826538	92830513	3976	*
chr7	92847955	92848520	566	*
chr7	92904452	92907412	2961	*
chr7	92908886	92910228	1343	*
chr7	92921900	92922602	703	*
chr7	92922967	92923503	537	*
chr7	92928421	92929043	623	*
chr7	92943730	92946832	3103	*
chr7	92947248	92950415	3168	*
chr7	92952856	92953998	1143	*
chr7	92962002	92962406	405	*
chr7	92962789	92964088	1300	*
chr7	92969250	92970225	976	*
chr7	92990280	92995378	5099	*
chr7	92995512	92996485	974	*
chr7	92999294	93000901	1608	*
chr7	93002680	93003528	849	*
chr7	93006098	93006747	650	*
chr7	93009813	93010462	650	*
chr7	93011979	93018756	6778	*
chr7	93020971	93022452	1482	*
chr7	93024156	93026242	2087	*
chr7	93037815	93039341	1527	*
chr7	93062602	93063175	574	*
chr7	93095905	93099461	3557	*
chr7	93115154	93115429	276	*
chr7	93115593	93116711	1119	*
chr7	93128718	93130287	1570	*
chr7	93130905	93131645	741	*
chr7	93136582	93138774	2193	*
chr7	93142227	93142556	330	*
chr7	93144468	93146787	2320	*
chr7	93149989	93150689	701	*
chr7	93154537	93155389	853	*
chr7	93158057	93158858	802	*
chr7	93187062	93189099	2038	*
chr7	93193481	93194033	553	*
chr7	93203110	93203615	506	*
chr7	93319011	93320284	1274	*
chr7	93357169	93358710	1542	*
chr7	93360565	93362233	1669	*
chr7	93372510	93373020	511	*
chr7	93388121	93388461	341	*
chr7	93388988	93390733	1746	*
chr7	93428148	93429713	1566	*
chr7	93430005	93431431	1427	*
chr7	93438214	93438722	509	*
chr7	93445269	93447789	2521	*
chr7	93451483	93454735	3253	*
chr7	93455320	93460366	5047	*
chr7	93462774	93463236	463	*
chr7	93463355	93464145	791	*
chr7	93464299	93465110	812	*
chr7	93465811	93466853	1043	*
chr7	93474729	93478935	4207	*
chr7	93481662	93482598	937	*
chr7	93668846	93671350	2505	*
chr7	93689824	93692377	2554	*
chr7	93703925	93704932	1008	*
chr7	93820078	93822758	2681	*
chr7	93856135	93857752	1618	*
chr7	93859896	93860964	1069	*
chr7	93866863	93868502	1640	*
chr7	93894344	93896747	2404	*
chr7	93909869	93910873	1005	*
chr7	93911203	93911749	547	*
chr7	93914961	93915862	902	*
chr7	93923939	93925859	1921	*
chr7	93926120	93936351	10232	*
chr7	93938837	93939638	802	*
chr7	93942367	93948157	5791	*
chr7	93949253	93951720	2468	*
chr7	93952183	93955956	3774	*
chr7	93956269	93958965	2697	*
chr7	93959508	93959907	400	*
chr7	93961976	93973171	11196	*
chr7	93978302	93988837	10536	*
chr7	93989200	93996674	7475	*
chr7	93997041	93997712	672	*
chr7	93997833	93999970	2138	*
chr7	94000856	94001562	707	*
chr7	94010778	94011551	774	*
chr7	94021406	94023670	2265	*
chr7	94023893	94024212	320	*
chr7	94024520	94036066	11547	*
chr7	94040570	94045967	5398	*
chr7	94046547	94054501	7955	*
chr7	94055437	94058845	3409	*
chr7	94061637	94071081	9445	*
chr7	94074135	94080785	6651	*
chr7	94084062	94085697	1636	*
chr7	94088801	94093332	4532	*
chr7	94115476	94118026	2551	*
chr7	94120142	94121070	929	*
chr7	94124549	94125130	582	*
chr7	94128858	94130240	1383	*
chr7	94132785	94138181	5397	*
chr7	94143737	94147634	3898	*
chr7	94153940	94155810	1871	*
chr7	94162000	94163360	1361	*
chr7	94190181	94191262	1082	*
chr7	94234056	94234548	493	*
chr7	94238697	94239400	704	*
chr7	94241980	94244917	2938	*
chr7	94247021	94252576	5556	*
chr7	94257891	94263161	5271	*
chr7	94263490	94265873	2384	*
chr7	94266220	94269665	3446	*
chr7	94272260	94273325	1066	*
chr7	94277487	94286782	9296	*
chr7	94287039	94287861	823	*
chr7	94289776	94292301	2526	*
chr7	94293069	94301346	8278	*
chr7	94302042	94305273	3232	*
chr7	94323477	94324108	632	*
chr7	94324636	94326328	1693	*
chr7	94337586	94340113	2528	*
chr7	94350005	94352225	2221	*
chr7	94354700	94355942	1243	*
chr7	94369016	94370637	1622	*
chr7	94376502	94377009	508	*
chr7	94377921	94378701	781	*
chr7	94382296	94387137	4842	*
chr7	94389625	94391927	2303	*
chr7	94392077	94393250	1174	*
chr7	94399014	94401349	2336	*
chr7	94401791	94402561	771	*
chr7	94411850	94414317	2468	*
chr7	94417994	94423666	5673	*
chr7	94425364	94428074	2711	*
chr7	94432831	94434189	1359	*
chr7	94440205	94441405	1201	*
chr7	94446040	94447119	1080	*
chr7	94453081	94453818	738	*
chr7	94458244	94460160	1917	*
chr7	94466004	94467713	1710	*
chr7	94480997	94482601	1605	*
chr7	94482975	94483316	342	*
chr7	94505576	94506401	826	*
chr7	94678522	94679296	775	*
chr7	94683208	94684191	984	*
chr7	94700859	94703864	3006	*
chr7	94725977	94726823	847	*
chr7	94737431	94741154	3724	*
chr7	94742139	94746832	4694	*
chr7	94749119	94750233	1115	*
chr7	94768098	94768521	424	*
chr7	94769185	94770691	1507	*
chr7	94771536	94772102	567	*
chr7	94777242	94779347	2106	*
chr7	94870996	94872816	1821	*
chr7	94888923	94890649	1727	*
chr7	95310344	95311445	1102	*
chr7	95316036	95317181	1146	*
chr7	95318663	95321207	2545	*
chr7	95329278	95331865	2588	*
chr7	95335899	95337250	1352	*
chr7	95338561	95339135	575	*
chr7	95339770	95340798	1029	*
chr7	95343692	95347419	3728	*
chr7	95350115	95351961	1847	*
chr7	95360353	95362282	1930	*
chr7	95364388	95366322	1935	*
chr7	95375574	95376963	1390	*
chr7	95391784	95395171	3388	*
chr7	95395516	95396128	613	*
chr7	95398498	95399522	1025	*
chr7	95399702	95400066	365	*
chr7	95404991	95407873	2883	*
chr7	95408893	95409419	527	*
chr7	95409824	95412810	2987	*
chr7	95419809	95422158	2350	*
chr7	95433281	95433860	580	*
chr7	95436803	95440040	3238	*
chr7	95449032	95451380	2349	*
chr7	95462548	95464639	2092	*
chr7	95467938	95471052	3115	*
chr7	95472176	95475764	3589	*
chr7	95480004	95481827	1824	*
chr7	95489722	95493318	3597	*
chr7	95493452	95493824	373	*
chr7	95499703	95500382	680	*
chr7	95500434	95507092	6659	*
chr7	95509474	95511625	2152	*
chr7	95513375	95513920	546	*
chr7	95588948	95589544	597	*
chr7	95623250	95624326	1077	*
chr7	95736504	95740183	3680	*
chr7	95742200	95742976	777	*
chr7	95765348	95766259	912	*
chr7	95927973	95929966	1994	*
chr7	96072082	96073562	1481	*
chr7	96077038	96077929	892	*
chr7	96130738	96131680	943	*
chr7	96135094	96135688	595	*
chr7	96149268	96149699	432	*
chr7	96155587	96157120	1534	*
chr7	96160501	96161003	503	*
chr7	96169352	96170388	1037	*
chr7	96193707	96194177	471	*
chr7	96198919	96199659	741	*
chr7	96217060	96217666	607	*
chr7	96218037	96218855	819	*
chr7	96222674	96223617	944	*
chr7	96223935	96224371	437	*
chr7	96226940	96228160	1221	*
chr7	96231935	96234608	2674	*
chr7	96235146	96235509	364	*
chr7	96235739	96237548	1810	*
chr7	96242534	96243417	884	*
chr7	96246262	96247633	1372	*
chr7	96248054	96250387	2334	*
chr7	96251181	96252145	965	*
chr7	96253512	96254069	558	*
chr7	96265792	96267387	1596	*
chr7	96277049	96278465	1417	*
chr7	96294806	96296330	1525	*
chr7	96304915	96306826	1912	*
chr7	96309813	96310294	482	*
chr7	96327970	96331558	3589	*
chr7	96333531	96335079	1549	*
chr7	96335710	96336008	299	*
chr7	96337226	96339456	2231	*
chr7	96349054	96357262	8209	*
chr7	96370034	96371305	1272	*
chr7	96374936	96377999	3064	*
chr7	96378394	96379033	640	*
chr7	96379348	96382975	3628	*
chr7	96383443	96385298	1856	*
chr7	96389217	96392191	2975	*
chr7	96396241	96397951	1711	*
chr7	96399786	96401269	1484	*
chr7	96407025	96410510	3486	*
chr7	96421023	96422627	1605	*
chr7	96431270	96432660	1391	*
chr7	96432674	96433287	614	*
chr7	96440082	96441853	1772	*
chr7	96450501	96452776	2276	*
chr7	96463600	96465320	1721	*
chr7	96467186	96468380	1195	*
chr7	96472374	96474487	2114	*
chr7	96482969	96483875	907	*
chr7	96488788	96490551	1764	*
chr7	96490578	96492072	1495	*
chr7	96492380	96493119	740	*
chr7	96500259	96500959	701	*
chr7	96502330	96504817	2488	*
chr7	96511633	96512978	1346	*
chr7	96519761	96521404	1644	*
chr7	96525239	96526687	1449	*
chr7	96527011	96528788	1778	*
chr7	96529144	96530515	1372	*
chr7	96532300	96536656	4357	*
chr7	96536713	96537843	1131	*
chr7	96546185	96548739	2555	*
chr7	96578535	96580027	1493	*
chr7	96621596	96622462	867	*
chr7	96630987	96632340	1354	*
chr7	96739732	96740931	1200	*
chr7	96776816	96777942	1127	*
chr7	96831803	96832953	1151	*
chr7	96894648	96895178	531	*
chr7	96900188	96902355	2168	*
chr7	96904238	96905100	863	*
chr7	96910198	96911496	1299	*
chr7	96911849	96912275	427	*
chr7	96928298	96930789	2492	*
chr7	96931699	96934984	3286	*
chr7	96938169	96942291	4123	*
chr7	96952669	96953539	871	*
chr7	97034786	97036995	2210	*
chr7	97039680	97045831	6152	*
chr7	97046239	97046900	662	*
chr7	97066746	97068233	1488	*
chr7	97087298	97090520	3223	*
chr7	97093849	97094689	841	*
chr7	97174500	97177988	3489	*
chr7	97201202	97201456	255	*
chr7	97201890	97203281	1392	*
chr7	97204245	97205819	1575	*
chr7	97222166	97223165	1000	*
chr7	97238901	97242642	3742	*
chr7	97242931	97245214	2284	*
chr7	97248628	97250510	1883	*
chr7	97252610	97253727	1118	*
chr7	97269323	97271828	2506	*
chr7	97279775	97285693	5919	*
chr7	97292763	97301181	8419	*
chr7	97317791	97319764	1974	*
chr7	97326728	97327929	1202	*
chr7	97337116	97338391	1276	*
chr7	97348692	97349313	622	*
chr7	97355835	97357960	2126	*
chr7	97358160	97359303	1144	*
chr7	97363545	97364119	575	*
chr7	97370684	97370992	309	*
chr7	97371547	97373912	2366	*
chr7	97375130	97375429	300	*
chr7	97375489	97378502	3014	*
chr7	97379205	97380731	1527	*
chr7	97392874	97395037	2164	*
chr7	97398435	97398981	547	*
chr7	97399459	97401168	1710	*
chr7	97401434	97403094	1661	*
chr7	97409918	97410934	1017	*
chr7	97412522	97419604	7083	*
chr7	97419969	97420582	614	*
chr7	97420619	97422543	1925	*
chr7	97434110	97434813	704	*
chr7	97483793	97484590	798	*
chr7	97501077	97501916	840	*
chr7	97509951	97512227	2277	*
chr7	97522713	97527448	4736	*
chr7	97530572	97531465	894	*
chr7	97531775	97532033	259	*
chr7	97545673	97550655	4983	*
chr7	97565582	97567126	1545	*
chr7	97567767	97569954	2188	*
chr7	97576214	97577135	922	*
chr7	97577672	97578237	566	*
chr7	97592414	97594329	1916	*
chr7	97595392	97595968	577	*
chr7	97624036	97625129	1094	*
chr7	97633588	97633923	336	*
chr7	97674422	97678342	3921	*
chr7	97678953	97680238	1286	*
chr7	97680873	97682818	1946	*
chr7	97689685	97690545	861	*
chr7	97698356	97699361	1006	*
chr7	97752729	97754522	1794	*
chr7	97758017	97759759	1743	*
chr7	97772977	97774124	1148	*
chr7	97774459	97775066	608	*
chr7	97775450	97776760	1311	*
chr7	97796107	97800119	4013	*
chr7	97822230	97822790	561	*
chr7	97822961	97824685	1725	*
chr7	97836284	97838419	2136	*
chr7	97846721	97849352	2632	*
chr7	97878591	97886004	7414	*
chr7	97886837	97888837	2001	*
chr7	97895879	97896408	530	*
chr7	97896881	97912441	15561	*
chr7	97914769	97920223	5455	*
chr7	97920898	97924432	3535	*
chr7	97924722	97926972	2251	*
chr7	97929870	97933604	3735	*
chr7	97934152	97955526	21375	*
chr7	97955756	97956677	922	*
chr7	97957205	97957829	625	*
chr7	97958197	97958496	300	*
chr7	97961388	97970303	8916	*
chr7	97970755	97971197	443	*
chr7	97974435	97975226	792	*
chr7	97976283	97977885	1603	*
chr7	97978009	97979296	1288	*
chr7	97979462	97982841	3380	*
chr7	97983342	97984305	964	*
chr7	97984722	97985765	1044	*
chr7	97989190	97989768	579	*
chr7	97990102	97997098	6997	*
chr7	98006546	98009033	2488	*
chr7	98010771	98011863	1093	*
chr7	98024281	98025236	956	*
chr7	98032844	98033450	607	*
chr7	98037205	98039861	2657	*
chr7	98041296	98044244	2949	*
chr7	98044702	98045567	866	*
chr7	98045891	98046347	457	*
chr7	98046670	98047547	878	*
chr7	98049427	98050091	665	*
chr7	98053007	98055518	2512	*
chr7	98055795	98056717	923	*
chr7	98059789	98061130	1342	*
chr7	98069860	98071132	1273	*
chr7	98075850	98076391	542	*
chr7	98076710	98077567	858	*
chr7	98302144	98303683	1540	*
chr7	98309561	98310428	868	*
chr7	98313889	98314577	689	*
chr7	98319833	98320469	637	*
chr7	98327409	98328450	1042	*
chr7	98328815	98329970	1156	*
chr7	98341128	98342014	887	*
chr7	98363752	98366082	2331	*
chr7	98370248	98371551	1304	*
chr7	98372215	98373718	1504	*
chr7	98377189	98378799	1611	*
chr7	98404161	98406164	2004	*
chr7	98414113	98416650	2538	*
chr7	98417023	98417897	875	*
chr7	98418285	98420009	1725	*
chr7	98431495	98432367	873	*
chr7	98441496	98441871	376	*
chr7	98445676	98446157	482	*
chr7	98450317	98450961	645	*
chr7	98468772	98469134	363	*
chr7	98482239	98482838	600	*
chr7	98504097	98505333	1237	*
chr7	98515496	98516187	692	*
chr7	98531169	98532884	1716	*
chr7	98539051	98539561	511	*
chr7	98542823	98543537	715	*
chr7	98555782	98556499	718	*
chr7	98568656	98569303	648	*
chr7	98585455	98586319	865	*
chr7	98589858	98590335	478	*
chr7	98593101	98596598	3498	*
chr7	98604905	98605849	945	*
chr7	98609203	98609714	512	*
chr7	98629327	98630162	836	*
chr7	98634925	98636724	1800	*
chr7	98639843	98640684	842	*
chr7	98643767	98644450	684	*
chr7	98688083	98688551	469	*
chr7	98728041	98728414	374	*
chr7	98728940	98729582	643	*
chr7	98733939	98735268	1330	*
chr7	98751526	98752592	1067	*
chr7	98771261	98772371	1111	*
chr7	98792724	98794160	1437	*
chr7	98807080	98807583	504	*
chr7	98815085	98816800	1716	*
chr7	98821177	98821859	683	*
chr7	98822499	98822992	494	*
chr7	99148038	99148833	796	*
chr7	99157192	99158802	1611	*
chr7	99171566	99172697	1132	*
chr7	99181817	99182086	270	*
chr7	99182475	99187730	5256	*
chr7	99188446	99189764	1319	*
chr7	99252438	99254213	1776	*
chr7	99262073	99263542	1470	*
chr7	99263633	99265246	1614	*
chr7	99267815	99268327	513	*
chr7	99268669	99269251	583	*
chr7	99277993	99279106	1114	*
chr7	99284841	99286918	2078	*
chr7	99308496	99309096	601	*
chr7	99309953	99310711	759	*
chr7	99378258	99378588	331	*
chr7	99574105	99575318	1214	*
chr7	99575452	99577329	1878	*
chr7	99599533	99601045	1513	*
chr7	99602177	99605790	3614	*
chr7	99609735	99613136	3402	*
chr7	99613527	99614025	499	*
chr7	99642372	99642917	546	*
chr7	99648583	99650183	1601	*
chr7	99650904	99653865	2962	*
chr7	99660397	99661652	1256	*
chr7	99669891	99671773	1883	*
chr7	99673494	99676487	2994	*
chr7	99678511	99679383	873	*
chr7	99693907	99696224	2318	*
chr7	99697650	99700256	2607	*
chr7	99721107	99722872	1766	*
chr7	99730077	99732601	2525	*
chr7	99739686	99742356	2671	*
chr7	99748919	99751878	2960	*
chr7	99752004	99752622	619	*
chr7	99777625	99794921	17297	*
chr7	99807342	99808968	1627	*
chr7	99817250	99837008	19759	*
chr7	99837420	99842622	5203	*
chr7	99845727	99854654	8928	*
chr7	99856628	99857226	599	*
chr7	99858935	99861412	2478	*
chr7	99876186	99877228	1043	*
chr7	99878346	99879077	732	*
chr7	99948389	99949289	901	*
chr7	99966124	99967102	979	*
chr7	99968370	99969083	714	*
chr7	99984726	99986496	1771	*
chr7	99986730	99987535	806	*
chr7	99988865	99989952	1088	*
chr7	99998639	99999454	816	*
chr7	100130157	100130440	284	*
chr7	100133780	100134429	650	*
chr7	100174654	100175493	840	*
chr7	100184657	100188492	3836	*
chr7	100191409	100192819	1411	*
chr7	100194658	100195450	793	*
chr7	100388845	100389427	583	*
chr7	100401082	100403657	2576	*
chr7	100404448	100407553	3106	*
chr7	100407582	100409574	1993	*
chr7	100415839	100418221	2383	*
chr7	100448091	100449009	919	*
chr7	100452219	100452962	744	*
chr7	100453319	100454084	766	*
chr7	100454643	100455646	1004	*
chr7	100509660	100510404	745	*
chr7	100518396	100520112	1717	*
chr7	100595362	100596145	784	*
chr7	100616416	100618351	1936	*
chr7	100623494	100624759	1266	*
chr7	100660282	100660685	404	*
chr7	100711531	100712059	529	*
chr7	100713688	100714275	588	*
chr7	100746730	100747772	1043	*
chr7	100750270	100750767	498	*
chr7	100765855	100766554	700	*
chr7	100770405	100771651	1247	*
chr7	100772192	100772761	570	*
chr7	100781800	100782445	646	*
chr7	100804459	100805303	845	*
chr7	100805685	100806406	722	*
chr7	100806858	100811436	4579	*
chr7	100830472	100832488	2017	*
chr7	100832812	100833194	383	*
chr7	100918592	100921852	3261	*
chr7	100924007	100924705	699	*
chr7	100927691	100929036	1346	*
chr7	100945877	100946215	339	*
chr7	100946754	100947067	314	*
chr7	100947554	100948464	911	*
chr7	100950308	100951851	1544	*
chr7	100962393	100964270	1878	*
chr7	100969838	100970302	465	*
chr7	100971733	100974572	2840	*
chr7	100977425	100979739	2315	*
chr7	100983881	100985785	1905	*
chr7	100985908	100986379	472	*
chr7	100989304	100992189	2886	*
chr7	100993606	100994197	592	*
chr7	100998652	100998992	341	*
chr7	100999927	101001028	1102	*
chr7	101002484	101002618	135	*
chr7	101004559	101007952	3394	*
chr7	101008314	101009762	1449	*
chr7	101010376	101010822	447	*
chr7	101013579	101014974	1396	*
chr7	101018948	101019783	836	*
chr7	101025985	101031816	5832	*
chr7	101039531	101039765	235	*
chr7	101045581	101048979	3399	*
chr7	101050079	101051101	1023	*
chr7	101051642	101052731	1090	*
chr7	101054697	101056592	1896	*
chr7	101068315	101069454	1140	*
chr7	101085974	101087124	1151	*
chr7	101096519	101099324	2806	*
chr7	101122713	101123559	847	*
chr7	101128177	101129168	992	*
chr7	101176591	101178371	1781	*
chr7	101264400	101264890	491	*
chr7	101267509	101269016	1508	*
chr7	101269433	101270684	1252	*
chr7	101271013	101271842	830	*
chr7	101272538	101274474	1937	*
chr7	101275844	101276878	1035	*
chr7	101280571	101281285	715	*
chr7	101287404	101287975	572	*
chr7	101578457	101579931	1475	*
chr7	101585651	101587175	1525	*
chr7	101593481	101597452	3972	*
chr7	101604533	101605422	890	*
chr7	101605794	101607363	1570	*
chr7	101610440	101611374	935	*
chr7	101640647	101641926	1280	*
chr7	101642972	101643492	521	*
chr7	101653989	101655451	1463	*
chr7	101662346	101664289	1944	*
chr7	101666597	101668226	1630	*
chr7	101670968	101672546	1579	*
chr7	101679468	101680311	844	*
chr7	101681841	101682437	597	*
chr7	101711589	101712049	461	*
chr7	101740040	101740577	538	*
chr7	101741372	101741691	320	*
chr7	101765711	101766107	397	*
chr7	101766738	101767310	573	*
chr7	101769017	101769564	548	*
chr7	101786134	101786954	821	*
chr7	101941098	101942653	1556	*
chr7	101975587	101976469	883	*
chr7	102284352	102285047	696	*
chr7	102293804	102294845	1042	*
chr7	102295444	102297734	2291	*
chr7	102304142	102305584	1443	*
chr7	102308725	102309265	541	*
chr7	102309640	102310769	1130	*
chr7	102315905	102316836	932	*
chr7	102318448	102320135	1688	*
chr7	102338629	102339478	850	*
chr7	102486077	102486329	253	*
chr7	102692627	102693060	434	*
chr7	102696691	102697303	613	*
chr7	102714425	102715268	844	*
chr7	102895304	102895949	646	*
chr7	102896343	102896875	533	*
chr7	102915504	102918094	2591	*
chr7	102926901	102928161	1261	*
chr7	102992964	102993521	558	*
chr7	103013859	103014837	979	*
chr7	103045324	103045701	378	*
chr7	103049663	103052401	2739	*
chr7	103072123	103072647	525	*
chr7	103164213	103164875	663	*
chr7	103165513	103166161	649	*
chr7	103168191	103171856	3666	*
chr7	103177972	103178609	638	*
chr7	103193435	103195955	2521	*
chr7	103199345	103199626	282	*
chr7	103200406	103201327	922	*
chr7	103222752	103223658	907	*
chr7	103225715	103226363	649	*
chr7	103229959	103232270	2312	*
chr7	103238914	103239335	422	*
chr7	103241791	103242269	479	*
chr7	103252126	103252688	563	*
chr7	103253853	103255817	1965	*
chr7	103408413	103409175	763	*
chr7	103420787	103423746	2960	*
chr7	103425003	103426314	1312	*
chr7	103432130	103433665	1536	*
chr7	103433905	103434195	291	*
chr7	103444586	103445127	542	*
chr7	103567930	103569519	1590	*
chr7	103710065	103712411	2347	*
chr7	103843057	103843819	763	*
chr7	103878029	103879960	1932	*
chr7	103937039	103938236	1198	*
chr7	103943271	103946398	3128	*
chr7	103956128	103957841	1714	*
chr7	104004826	104005664	839	*
chr7	104015086	104017618	2533	*
chr7	104017758	104021198	3441	*
chr7	104024581	104025762	1182	*
chr7	104026095	104027064	970	*
chr7	104027251	104030815	3565	*
chr7	104030912	104033616	2705	*
chr7	104036601	104040158	3558	*
chr7	104042847	104047087	4241	*
chr7	104048989	104051227	2239	*
chr7	104051415	104052196	782	*
chr7	104052564	104057699	5136	*
chr7	104057709	104062464	4756	*
chr7	104064977	104065733	757	*
chr7	104066943	104068792	1850	*
chr7	104069631	104070692	1062	*
chr7	104072081	104075064	2984	*
chr7	104077389	104081391	4003	*
chr7	104086066	104088328	2263	*
chr7	104090881	104091150	270	*
chr7	104091445	104095044	3600	*
chr7	104095465	104095824	360	*
chr7	104098291	104104144	5854	*
chr7	104241268	104243615	2348	*
chr7	104254091	104255339	1249	*
chr7	104258981	104259814	834	*
chr7	104301560	104303264	1705	*
chr7	104303746	104305286	1541	*
chr7	104308504	104309438	935	*
chr7	104309844	104311704	1861	*
chr7	104324903	104326922	2020	*
chr7	104537469	104538354	886	*
chr7	104553107	104553601	495	*
chr7	104928643	104929319	677	*
chr7	104935294	104936839	1546	*
chr7	104939011	104939995	985	*
chr7	104943680	104944635	956	*
chr7	104947151	104948786	1636	*
chr7	104956728	104958651	1924	*
chr7	104961495	104963855	2361	*
chr7	105325128	105326106	979	*
chr7	105413854	105414371	518	*
chr7	105414730	105415615	886	*
chr7	105419919	105420372	454	*
chr7	105425728	105427488	1761	*
chr7	105583469	105584453	985	*
chr7	105585905	105586517	613	*
chr7	105587175	105587543	369	*
chr7	105596376	105597350	975	*
chr7	106068984	106069900	917	*
chr7	106116050	106118824	2775	*
chr7	106122257	106128173	5917	*
chr7	106128727	106132069	3343	*
chr7	106134387	106135587	1201	*
chr7	106137101	106138693	1593	*
chr7	106141925	106143436	1512	*
chr7	106188104	106189846	1743	*
chr7	106196941	106197496	556	*
chr7	106198154	106199404	1251	*
chr7	106203898	106205205	1308	*
chr7	106222193	106225165	2973	*
chr7	106241094	106242416	1323	*
chr7	106256035	106257302	1268	*
chr7	106287280	106288266	987	*
chr7	106289831	106293698	3868	*
chr7	106295112	106296856	1745	*
chr7	106307843	106315236	7394	*
chr7	106330732	106332666	1935	*
chr7	106333101	106333572	472	*
chr7	106346075	106346667	593	*
chr7	106356236	106358318	2083	*
chr7	106366121	106370970	4850	*
chr7	106371779	106375158	3380	*
chr7	106375486	106382799	7314	*
chr7	106383403	106384134	732	*
chr7	106384400	106385027	628	*
chr7	106385863	106392193	6331	*
chr7	106398912	106401676	2765	*
chr7	106404296	106407163	2868	*
chr7	106408583	106409627	1045	*
chr7	106418274	106420301	2028	*
chr7	106422596	106426812	4217	*
chr7	106432134	106433647	1514	*
chr7	106443916	106447647	3732	*
chr7	106517019	106517542	524	*
chr7	106519522	106520263	742	*
chr7	106522531	106523099	569	*
chr7	106530911	106531816	906	*
chr7	106535876	106536247	372	*
chr7	106545043	106547775	2733	*
chr7	106548214	106553258	5045	*
chr7	106561517	106565039	3523	*
chr7	106565280	106566593	1314	*
chr7	106576019	106579815	3797	*
chr7	106588430	106591133	2704	*
chr7	106608083	106608505	423	*
chr7	106610766	106612159	1394	*
chr7	106614516	106615075	560	*
chr7	106618645	106619610	966	*
chr7	106625131	106630120	4990	*
chr7	106633933	106634877	945	*
chr7	106657778	106658619	842	*
chr7	106695357	106696791	1435	*
chr7	106705426	106706033	608	*
chr7	106706695	106708158	1464	*
chr7	106719273	106722840	3568	*
chr7	106746702	106748135	1434	*
chr7	106751091	106753039	1949	*
chr7	106759492	106761354	1863	*
chr7	106768108	106771493	3386	*
chr7	106773318	106773874	557	*
chr7	106774374	106774732	359	*
chr7	106794694	106795291	598	*
chr7	106802744	106805383	2640	*
chr7	106812982	106813247	266	*
chr7	106813543	106814770	1228	*
chr7	106835044	106835579	536	*
chr7	106847920	106848731	812	*
chr7	106857010	106858692	1683	*
chr7	106868745	106870544	1800	*
chr7	106910780	106915479	4700	*
chr7	106916566	106917083	518	*
chr7	106919071	106919929	859	*
chr7	106967769	106968887	1119	*
chr7	106970157	106972086	1930	*
chr7	106972272	106973281	1010	*
chr7	106997798	106999107	1310	*
chr7	107380810	107382093	1284	*
chr7	107633537	107634257	721	*
chr7	107637094	107638702	1609	*
chr7	107641168	107644292	3125	*
chr7	107653647	107655381	1735	*
chr7	107657824	107660456	2633	*
chr7	107664684	107667575	2892	*
chr7	107683424	107689239	5816	*
chr7	107689949	107690968	1020	*
chr7	107691346	107693350	2005	*
chr7	107696183	107700902	4720	*
chr7	107703460	107705199	1740	*
chr7	107709806	107711009	1204	*
chr7	107711322	107712622	1301	*
chr7	107772433	107773613	1181	*
chr7	107785123	107785644	522	*
chr7	107793791	107794759	969	*
chr7	107802648	107803547	900	*
chr7	107844600	107845647	1048	*
chr7	107857340	107857983	644	*
chr7	108014366	108015483	1118	*
chr7	108040686	108041611	926	*
chr7	108065469	108065922	454	*
chr7	108071986	108072719	734	*
chr7	108075273	108075821	549	*
chr7	108090396	108090949	554	*
chr7	108103502	108104280	779	*
chr7	108115813	108117162	1350	*
chr7	108121912	108123067	1156	*
chr7	108124929	108126336	1408	*
chr7	108293523	108294562	1040	*
chr7	108368013	108370169	2157	*
chr7	108370227	108371143	917	*
chr7	108449193	108450037	845	*
chr7	108598132	108598451	320	*
chr7	108598936	108601806	2871	*
chr7	108601925	108602955	1031	*
chr7	108604056	108605340	1285	*
chr7	108608260	108609180	921	*
chr7	108618428	108620047	1620	*
chr7	108628192	108630784	2593	*
chr7	108648061	108649503	1443	*
chr7	108649822	108651232	1411	*
chr7	108654529	108655289	761	*
chr7	108661836	108664296	2461	*
chr7	108667684	108668736	1053	*
chr7	108669116	108670184	1069	*
chr7	108685298	108685812	515	*
chr7	108686250	108686704	455	*
chr7	108694865	108697667	2803	*
chr7	108698010	108699131	1122	*
chr7	108704774	108705682	909	*
chr7	108719313	108719751	439	*
chr7	108720072	108721202	1131	*
chr7	108724396	108725694	1299	*
chr7	108733478	108735641	2164	*
chr7	108793536	108794718	1183	*
chr7	108831058	108831591	534	*
chr7	108836027	108838550	2524	*
chr7	108849315	108852362	3048	*
chr7	108878498	108880212	1715	*
chr7	108948233	108948557	325	*
chr7	108948989	108949938	950	*
chr7	108950012	108952598	2587	*
chr7	108955480	108958126	2647	*
chr7	108973876	108976384	2509	*
chr7	108998133	108999894	1762	*
chr7	109121709	109122539	831	*
chr7	109122933	109123543	611	*
chr7	109125760	109127976	2217	*
chr7	109129862	109131220	1359	*
chr7	109154538	109156540	2003	*
chr7	109157921	109160462	2542	*
chr7	109166894	109168000	1107	*
chr7	109237202	109239978	2777	*
chr7	109360577	109361702	1126	*
chr7	109378459	109379578	1120	*
chr7	109400808	109401667	860	*
chr7	109464433	109465703	1271	*
chr7	109529573	109530820	1248	*
chr7	109531110	109531374	265	*
chr7	109625300	109626352	1053	*
chr7	109626773	109627770	998	*
chr7	109656361	109657386	1026	*
chr7	109666364	109667036	673	*
chr7	109727754	109729153	1400	*
chr7	109816669	109817719	1051	*
chr7	109831599	109832601	1003	*
chr7	109840743	109841853	1111	*
chr7	109854325	109854617	293	*
chr7	109855069	109855362	294	*
chr7	109896759	109897438	680	*
chr7	109939214	109940438	1225	*
chr7	109946727	109948091	1365	*
chr7	109959011	109964003	4993	*
chr7	109967402	109968018	617	*
chr7	109986192	109986927	736	*
chr7	110126616	110127639	1024	*
chr7	110167443	110170706	3264	*
chr7	110201613	110202614	1002	*
chr7	110202958	110203620	663	*
chr7	110298205	110300249	2045	*
chr7	110300846	110304506	3661	*
chr7	110317283	110318212	930	*
chr7	110328851	110330407	1557	*
chr7	110358747	110359196	450	*
chr7	110378161	110379849	1689	*
chr7	110397517	110399176	1660	*
chr7	110400180	110400867	688	*
chr7	110415394	110416344	951	*
chr7	110420212	110423307	3096	*
chr7	110424199	110425027	829	*
chr7	110453548	110453981	434	*
chr7	110523825	110524805	981	*
chr7	110530274	110530911	638	*
chr7	110573541	110574591	1051	*
chr7	110590254	110592020	1767	*
chr7	110595454	110598926	3473	*
chr7	110601810	110603596	1787	*
chr7	110616621	110617902	1282	*
chr7	110621357	110622049	693	*
chr7	110625488	110628358	2871	*
chr7	110629925	110633942	4018	*
chr7	110634312	110635739	1428	*
chr7	110640245	110642224	1980	*
chr7	110643231	110646239	3009	*
chr7	110668151	110670808	2658	*
chr7	110680798	110681519	722	*
chr7	110684745	110686099	1355	*
chr7	110689011	110696942	7932	*
chr7	110699580	110705512	5933	*
chr7	110718726	110719774	1049	*
chr7	110734827	110735337	511	*
chr7	110757285	110761640	4356	*
chr7	110763662	110766259	2598	*
chr7	110788710	110789359	650	*
chr7	110812301	110814373	2073	*
chr7	110814896	110815236	341	*
chr7	110815996	110816262	267	*
chr7	110831087	110834325	3239	*
chr7	110858195	110859190	996	*
chr7	110867571	110868181	611	*
chr7	110868419	110870627	2209	*
chr7	110878016	110878741	726	*
chr7	110880999	110882530	1532	*
chr7	110891999	110892912	914	*
chr7	110901459	110902121	663	*
chr7	110905322	110905758	437	*
chr7	110906084	110906384	301	*
chr7	110927464	110927935	472	*
chr7	110941098	110943924	2827	*
chr7	110947648	110948840	1193	*
chr7	110951175	110951996	822	*
chr7	110969305	110970833	1529	*
chr7	110980726	110981532	807	*
chr7	110985731	110986923	1193	*
chr7	110987224	110989393	2170	*
chr7	111003511	111004295	785	*
chr7	111009128	111012272	3145	*
chr7	111017905	111023142	5238	*
chr7	111026836	111027531	696	*
chr7	111033448	111033959	512	*
chr7	111056690	111058451	1762	*
chr7	111083222	111083954	733	*
chr7	111115624	111117403	1780	*
chr7	111129581	111131134	1554	*
chr7	111138872	111139919	1048	*
chr7	111140281	111140666	386	*
chr7	111180398	111180787	390	*
chr7	111210990	111212160	1171	*
chr7	111212706	111214181	1476	*
chr7	111290524	111292176	1653	*
chr7	111326714	111327907	1194	*
chr7	111345214	111346287	1074	*
chr7	111364177	111364914	738	*
chr7	111389794	111392103	2310	*
chr7	111400175	111401291	1117	*
chr7	111418481	111420017	1537	*
chr7	111511167	111512292	1126	*
chr7	111514654	111516762	2109	*
chr7	111519171	111519705	535	*
chr7	111520220	111520694	475	*
chr7	111542957	111544130	1174	*
chr7	111580654	111581988	1335	*
chr7	111584073	111584439	367	*
chr7	111585709	111586866	1158	*
chr7	111589798	111591320	1523	*
chr7	111594117	111594725	609	*
chr7	111606549	111608079	1531	*
chr7	111618622	111619438	817	*
chr7	111622099	111623005	907	*
chr7	111636630	111639222	2593	*
chr7	111641445	111642998	1554	*
chr7	111646507	111646868	362	*
chr7	111646891	111648652	1762	*
chr7	111651920	111652445	526	*
chr7	111662579	111663640	1062	*
chr7	111677901	111678679	779	*
chr7	111707494	111708488	995	*
chr7	111820326	111821969	1644	*
chr7	111858935	111859494	560	*
chr7	111889484	111891042	1559	*
chr7	111894361	111895273	913	*
chr7	111898397	111900425	2029	*
chr7	111901537	111906072	4536	*
chr7	111910226	111916278	6053	*
chr7	111916287	111916749	463	*
chr7	111919645	111925453	5809	*
chr7	111926579	111928558	1980	*
chr7	111930025	111932281	2257	*
chr7	111936475	111936881	407	*
chr7	111940230	111941352	1123	*
chr7	111944968	111945671	704	*
chr7	111952264	111953914	1651	*
chr7	111955456	111958496	3041	*
chr7	111958939	111959709	771	*
chr7	111961421	111961859	439	*
chr7	111972523	111973042	520	*
chr7	111973937	111974300	364	*
chr7	111975085	111975985	901	*
chr7	111976627	111982219	5593	*
chr7	111989585	111990951	1367	*
chr7	111991342	111992946	1605	*
chr7	111995366	111996045	680	*
chr7	112001872	112002702	831	*
chr7	112004587	112005532	946	*
chr7	112008548	112013391	4844	*
chr7	112019673	112020399	727	*
chr7	112023040	112024750	1711	*
chr7	112028389	112034479	6091	*
chr7	112056485	112056999	515	*
chr7	112061691	112062868	1178	*
chr7	112067983	112068916	934	*
chr7	112083687	112084571	885	*
chr7	112090878	112091668	791	*
chr7	112102792	112105057	2266	*
chr7	112107377	112108780	1404	*
chr7	112109946	112110360	415	*
chr7	112112966	112114867	1902	*
chr7	112117931	112119535	1605	*
chr7	112132353	112133402	1050	*
chr7	112133707	112137152	3446	*
chr7	112138069	112139689	1621	*
chr7	112139936	112140793	858	*
chr7	112145099	112146677	1579	*
chr7	112151107	112151642	536	*
chr7	112155438	112155968	531	*
chr7	112156069	112159023	2955	*
chr7	112159960	112163716	3757	*
chr7	112165676	112179486	13811	*
chr7	112179905	112189616	9712	*
chr7	112189919	112191873	1955	*
chr7	112192308	112193165	858	*
chr7	112193197	112193708	512	*
chr7	112193828	112194973	1146	*
chr7	112194994	112197268	2275	*
chr7	112226882	112228086	1205	*
chr7	112228681	112228989	309	*
chr7	112252535	112256932	4398	*
chr7	112328439	112330451	2013	*
chr7	112331431	112332868	1438	*
chr7	112333177	112336336	3160	*
chr7	112338349	112341126	2778	*
chr7	112341390	112344362	2973	*
chr7	112346509	112347845	1337	*
chr7	112355507	112357957	2451	*
chr7	112360993	112362877	1885	*
chr7	112369675	112372942	3268	*
chr7	112378895	112379562	668	*
chr7	112383491	112383825	335	*
chr7	112403541	112404750	1210	*
chr7	112406245	112408180	1936	*
chr7	112421585	112422568	984	*
chr7	112428519	112429923	1405	*
chr7	112430170	112431832	1663	*
chr7	112433507	112434395	889	*
chr7	112511767	112512275	509	*
chr7	112512546	112514380	1835	*
chr7	112522521	112524823	2303	*
chr7	112573590	112575930	2341	*
chr7	112593756	112594690	935	*
chr7	112595066	112595468	403	*
chr7	112599887	112600262	376	*
chr7	112607861	112608418	558	*
chr7	112608779	112610242	1464	*
chr7	112638842	112640071	1230	*
chr7	112644782	112645583	802	*
chr7	112654709	112655710	1002	*
chr7	112667549	112668852	1304	*
chr7	112687638	112689194	1557	*
chr7	112699351	112700455	1105	*
chr7	112706916	112711071	4156	*
chr7	112744855	112745617	763	*
chr7	112983378	112984450	1073	*
chr7	113058287	113058950	664	*
chr7	113127912	113128768	857	*
chr7	113137514	113137873	360	*
chr7	113141165	113145645	4481	*
chr7	113150407	113151023	617	*
chr7	113178183	113180824	2642	*
chr7	113182626	113185837	3212	*
chr7	113189601	113193012	3412	*
chr7	113195121	113200538	5418	*
chr7	113201450	113202371	922	*
chr7	113210224	113211434	1211	*
chr7	113213265	113213715	451	*
chr7	113214023	113214727	705	*
chr7	113222428	113223245	818	*
chr7	113223460	113225027	1568	*
chr7	113240477	113243251	2775	*
chr7	113264618	113266067	1450	*
chr7	113343783	113344055	273	*
chr7	113349644	113350529	886	*
chr7	113389082	113389500	419	*
chr7	113432558	113433339	782	*
chr7	113443156	113444483	1328	*
chr7	113482862	113483158	297	*
chr7	113499476	113502151	2676	*
chr7	113504414	113505788	1375	*
chr7	113508509	113509370	862	*
chr7	113520692	113521199	508	*
chr7	113546863	113549350	2488	*
chr7	113550528	113551595	1068	*
chr7	113567765	113568968	1204	*
chr7	113569319	113569777	459	*
chr7	113591788	113593203	1416	*
chr7	113593835	113595239	1405	*
chr7	113598177	113598969	793	*
chr7	113600354	113601739	1386	*
chr7	113617058	113617953	896	*
chr7	113621990	113624044	2055	*
chr7	113632279	113633430	1152	*
chr7	113633746	113635294	1549	*
chr7	113648054	113648684	631	*
chr7	113654722	113655598	877	*
chr7	113659121	113659527	407	*
chr7	113686380	113686839	460	*
chr7	113687146	113687508	363	*
chr7	113700565	113700993	429	*
chr7	113701161	113701551	391	*
chr7	113722030	113722584	555	*
chr7	113749691	113750665	975	*
chr7	113808318	113809102	785	*
chr7	113815572	113817116	1545	*
chr7	113817528	113818398	871	*
chr7	113840595	113841362	768	*
chr7	113848189	113851107	2919	*
chr7	113854091	113855318	1228	*
chr7	113865253	113865580	328	*
chr7	113888259	113889919	1661	*
chr7	113891689	113893191	1503	*
chr7	113940237	113942712	2476	*
chr7	113973805	113974566	762	*
chr7	114009175	114009797	623	*
chr7	114046972	114048048	1077	*
chr7	114129463	114131206	1744	*
chr7	114140510	114142252	1743	*
chr7	114160818	114161457	640	*
chr7	114286753	114287648	896	*
chr7	114336190	114337086	897	*
chr7	114337119	114338142	1024	*
chr7	114341537	114342219	683	*
chr7	114342559	114342963	405	*
chr7	114353712	114354097	386	*
chr7	114355867	114356467	601	*
chr7	114387260	114388568	1309	*
chr7	114444264	114444596	333	*
chr7	114444904	114445686	783	*
chr7	114467263	114467778	516	*
chr7	114606795	114607978	1184	*
chr7	114615546	114620843	5298	*
chr7	114659365	114662271	2907	*
chr7	114746759	114747253	495	*
chr7	114754096	114755223	1128	*
chr7	114776197	114777048	852	*
chr7	114790529	114791717	1189	*
chr7	114797128	114797442	315	*
chr7	114808010	114808363	354	*
chr7	114812896	114815997	3102	*
chr7	114822968	114824800	1833	*
chr7	114834777	114836803	2027	*
chr7	114838955	114840939	1985	*
chr7	114842297	114843823	1527	*
chr7	114855276	114862707	7432	*
chr7	114862711	114864676	1966	*
chr7	114881500	114883237	1738	*
chr7	114896946	114897478	533	*
chr7	114900399	114903306	2908	*
chr7	114912559	114914444	1886	*
chr7	114918281	114918880	600	*
chr7	114924387	114927199	2813	*
chr7	114931783	114934644	2862	*
chr7	114956124	114956663	540	*
chr7	114965767	114966389	623	*
chr7	114973591	114974225	635	*
chr7	115018650	115019328	679	*
chr7	115059169	115060815	1647	*
chr7	115067484	115068162	679	*
chr7	115116852	115117360	509	*
chr7	115213269	115213849	581	*
chr7	115274912	115275599	688	*
chr7	115282697	115283431	735	*
chr7	115285886	115286800	915	*
chr7	115287540	115288184	645	*
chr7	115289024	115289337	314	*
chr7	115294106	115294987	882	*
chr7	115296142	115297238	1097	*
chr7	115321073	115321696	624	*
chr7	115322766	115323331	566	*
chr7	115323769	115325096	1328	*
chr7	115328770	115331908	3139	*
chr7	115332370	115336213	3844	*
chr7	115343122	115344517	1396	*
chr7	115358625	115358924	300	*
chr7	115386929	115387556	628	*
chr7	115451672	115453014	1343	*
chr7	115457893	115459635	1743	*
chr7	115471650	115472151	502	*
chr7	115482910	115483787	878	*
chr7	115552462	115552886	425	*
chr7	115583326	115584729	1404	*
chr7	115585050	115585577	528	*
chr7	115585579	115586464	886	*
chr7	115592869	115593373	505	*
chr7	115593531	115594080	550	*
chr7	115601197	115602463	1267	*
chr7	115614847	115618980	4134	*
chr7	115619242	115623502	4261	*
chr7	115629425	115631904	2480	*
chr7	115663953	115664570	618	*
chr7	115699769	115700168	400	*
chr7	115700510	115702345	1836	*
chr7	115730604	115731107	504	*
chr7	115733574	115735603	2030	*
chr7	115749490	115750004	515	*
chr7	115752605	115753620	1016	*
chr7	115756837	115757293	457	*
chr7	115760462	115761348	887	*
chr7	115761484	115763872	2389	*
chr7	115777285	115781744	4460	*
chr7	115791668	115792382	715	*
chr7	115799562	115800914	1353	*
chr7	115819885	115821935	2051	*
chr7	115825804	115826559	756	*
chr7	115835896	115837543	1648	*
chr7	115840676	115841190	515	*
chr7	115841907	115842273	367	*
chr7	115845796	115847621	1826	*
chr7	115848161	115848636	476	*
chr7	115870088	115870585	498	*
chr7	115878427	115880283	1857	*
chr7	115885210	115885641	432	*
chr7	115901540	115902162	623	*
chr7	115902548	115903693	1146	*
chr7	115941917	115942659	743	*
chr7	115954333	115954823	491	*
chr7	115972855	115974101	1247	*
chr7	115984089	115985812	1724	*
chr7	116019349	116020339	991	*
chr7	116024976	116025837	862	*
chr7	116065698	116066356	659	*
chr7	116090078	116091758	1681	*
chr7	116100505	116101309	805	*
chr7	116130368	116131008	641	*
chr7	116142179	116142904	726	*
chr7	116143296	116144865	1570	*
chr7	116149366	116150469	1104	*
chr7	116164488	116165047	560	*
chr7	116193298	116197275	3978	*
chr7	116198402	116198951	550	*
chr7	116199381	116200290	910	*
chr7	116229543	116230493	951	*
chr7	116233218	116233782	565	*
chr7	116234311	116234723	413	*
chr7	116248417	116249862	1446	*
chr7	116265807	116266475	669	*
chr7	116272316	116272794	479	*
chr7	116278751	116280686	1936	*
chr7	116304157	116306667	2511	*
chr7	116308875	116309288	414	*
chr7	116310141	116311054	914	*
chr7	116333073	116334284	1212	*
chr7	116379939	116382474	2536	*
chr7	116384198	116386163	1966	*
chr7	116408164	116409049	886	*
chr7	116415971	116416434	464	*
chr7	116454028	116456368	2341	*
chr7	116468652	116469167	516	*
chr7	116471143	116471827	685	*
chr7	116477102	116477610	509	*
chr7	116519355	116520777	1423	*
chr7	116542243	116544580	2338	*
chr7	116546581	116548490	1910	*
chr7	116552359	116553149	791	*
chr7	116559125	116559483	359	*
chr7	116572831	116574173	1343	*
chr7	116579538	116581319	1782	*
chr7	116593476	116594120	645	*
chr7	116602745	116604378	1634	*
chr7	116613274	116613603	330	*
chr7	116614007	116614784	778	*
chr7	116615041	116616980	1940	*
chr7	116622621	116623263	643	*
chr7	116633488	116634753	1266	*
chr7	116640173	116640612	440	*
chr7	116644163	116645095	933	*
chr7	116645801	116647474	1674	*
chr7	116654050	116655483	1434	*
chr7	116655487	116658073	2587	*
chr7	116668598	116671052	2455	*
chr7	116674828	116675537	710	*
chr7	116688172	116689510	1339	*
chr7	116690517	116690931	415	*
chr7	116692664	116695237	2574	*
chr7	116695372	116696135	764	*
chr7	116697687	116698323	637	*
chr7	116698649	116700518	1870	*
chr7	116700846	116702052	1207	*
chr7	116702497	116703729	1233	*
chr7	116709772	116711385	1614	*
chr7	116714544	116716060	1517	*
chr7	116726794	116734137	7344	*
chr7	116735168	116738232	3065	*
chr7	116738368	116739699	1332	*
chr7	116742700	116744424	1725	*
chr7	116752864	116753733	870	*
chr7	116754005	116754353	349	*
chr7	116759388	116759845	458	*
chr7	116762135	116764854	2720	*
chr7	116768803	116772148	3346	*
chr7	116774945	116776930	1986	*
chr7	116777224	116778487	1264	*
chr7	116796969	116798356	1388	*
chr7	116835542	116839461	3920	*
chr7	116852876	116853441	566	*
chr7	116853478	116854626	1149	*
chr7	116934433	116934698	266	*
chr7	116951062	116951688	627	*
chr7	116986017	116987133	1117	*
chr7	116999665	117000106	442	*
chr7	117188188	117188546	359	*
chr7	117252364	117252807	444	*
chr7	117255184	117257070	1887	*
chr7	117259296	117260309	1014	*
chr7	117267749	117268040	292	*
chr7	117268464	117274478	6015	*
chr7	117283103	117284512	1410	*
chr7	117284866	117286222	1357	*
chr7	117288798	117290079	1282	*
chr7	117290397	117292015	1619	*
chr7	117293523	117295030	1508	*
chr7	117295449	117298877	3429	*
chr7	117305956	117308694	2739	*
chr7	117314171	117318883	4713	*
chr7	117340800	117342087	1288	*
chr7	117345416	117347743	2328	*
chr7	117349396	117350341	946	*
chr7	117351888	117352746	859	*
chr7	117368007	117369001	995	*
chr7	117384305	117384782	478	*
chr7	117417227	117417556	330	*
chr7	117417931	117419937	2007	*
chr7	117420981	117421500	520	*
chr7	117424712	117425216	505	*
chr7	117427676	117429497	1822	*
chr7	117429788	117430554	767	*
chr7	117434507	117440326	5820	*
chr7	117442873	117443758	886	*
chr7	117444294	117445783	1490	*
chr7	117478648	117479179	532	*
chr7	117694128	117694545	418	*
chr7	117935485	117937674	2190	*
chr7	117945857	117946763	907	*
chr7	117950007	117952982	2976	*
chr7	117979275	117982380	3106	*
chr7	118004904	118005583	680	*
chr7	118006057	118008131	2075	*
chr7	118051106	118051454	349	*
chr7	118064090	118066431	2342	*
chr7	118160321	118161324	1004	*
chr7	118265563	118265925	363	*
chr7	118278425	118278758	334	*
chr7	118280483	118281190	708	*
chr7	118288231	118289064	834	*
chr7	118642216	118643492	1277	*
chr7	118782608	118782853	246	*
chr7	118790566	118792729	2164	*
chr7	118795768	118800688	4921	*
chr7	118865804	118866529	726	*
chr7	118866852	118867476	625	*
chr7	118995309	118996311	1003	*
chr7	119101355	119103013	1659	*
chr7	119115574	119116633	1060	*
chr7	119178443	119179675	1233	*
chr7	119182380	119182980	601	*
chr7	119195677	119197535	1859	*
chr7	119220111	119221331	1221	*
chr7	119224011	119226233	2223	*
chr7	119227523	119229273	1751	*
chr7	119232716	119235781	3066	*
chr7	119264854	119265479	626	*
chr7	119265823	119266477	655	*
chr7	119281369	119282413	1045	*
chr7	119282774	119283093	320	*
chr7	119283233	119284017	785	*
chr7	119298853	119299230	378	*
chr7	119313534	119315369	1836	*
chr7	119315408	119315797	390	*
chr7	119335096	119335778	683	*
chr7	119370924	119372122	1199	*
chr7	119390029	119390789	761	*
chr7	119391265	119391641	377	*
chr7	119404306	119405082	777	*
chr7	119406221	119406671	451	*
chr7	119431966	119432630	665	*
chr7	119563503	119564046	544	*
chr7	119567439	119568413	975	*
chr7	119593970	119595760	1791	*
chr7	119600815	119601217	403	*
chr7	119631001	119632623	1623	*
chr7	119636831	119638124	1294	*
chr7	119676146	119677212	1067	*
chr7	119683186	119684852	1667	*
chr7	119688007	119689163	1157	*
chr7	119700901	119701737	837	*
chr7	119705831	119708176	2346	*
chr7	119724730	119726772	2043	*
chr7	119744096	119744490	395	*
chr7	119805621	119806898	1278	*
chr7	119831709	119832335	627	*
chr7	119851688	119853425	1738	*
chr7	119862205	119864781	2577	*
chr7	119899954	119900770	817	*
chr7	120016266	120016974	709	*
chr7	120114332	120115059	728	*
chr7	120124325	120125385	1061	*
chr7	120185080	120186796	1717	*
chr7	120306772	120307872	1101	*
chr7	120344972	120345332	361	*
chr7	120345737	120346389	653	*
chr7	120349489	120350941	1453	*
chr7	120356706	120357240	535	*
chr7	120361648	120362719	1072	*
chr7	120377426	120378707	1282	*
chr7	120404996	120407089	2094	*
chr7	120418302	120419576	1275	*
chr7	120420106	120422006	1901	*
chr7	120555015	120557895	2881	*
chr7	120564171	120564657	487	*
chr7	120565010	120565565	556	*
chr7	120609565	120609895	331	*
chr7	120713699	120714469	771	*
chr7	120719305	120721155	1851	*
chr7	120744002	120745692	1691	*
chr7	120784732	120785139	408	*
chr7	120792488	120792991	504	*
chr7	120812640	120813162	523	*
chr7	121018815	121020896	2082	*
chr7	121058358	121059770	1413	*
chr7	121070994	121071319	326	*
chr7	121090794	121092822	2029	*
chr7	121105668	121106840	1173	*
chr7	121109176	121112637	3462	*
chr7	121116246	121116859	614	*
chr7	121135612	121136982	1371	*
chr7	121137406	121138893	1488	*
chr7	121143887	121144978	1092	*
chr7	121149089	121149586	498	*
chr7	121163937	121165340	1404	*
chr7	121165508	121168374	2867	*
chr7	121169193	121171860	2668	*
chr7	121176105	121178368	2264	*
chr7	121181039	121181470	432	*
chr7	121183501	121184515	1015	*
chr7	121190518	121192027	1510	*
chr7	121196944	121199459	2516	*
chr7	121199990	121201251	1262	*
chr7	121219726	121220379	654	*
chr7	121225221	121226671	1451	*
chr7	121226745	121230106	3362	*
chr7	121230479	121231257	779	*
chr7	121233206	121234561	1356	*
chr7	121235528	121236399	872	*
chr7	121243729	121247251	3523	*
chr7	121254557	121255484	928	*
chr7	121257281	121260813	3533	*
chr7	121263607	121266029	2423	*
chr7	121268240	121269347	1108	*
chr7	121280719	121281430	712	*
chr7	121282485	121282939	455	*
chr7	121286183	121287819	1637	*
chr7	121291365	121292923	1559	*
chr7	121293791	121296018	2228	*
chr7	121305236	121308012	2777	*
chr7	121323051	121324008	958	*
chr7	121405959	121407988	2030	*
chr7	121408137	121408773	637	*
chr7	121412992	121413409	418	*
chr7	121413896	121414902	1007	*
chr7	121418650	121421592	2943	*
chr7	121422171	121423594	1424	*
chr7	121423900	121424375	476	*
chr7	121427628	121428298	671	*
chr7	121432612	121434374	1763	*
chr7	121468610	121469908	1299	*
chr7	121470237	121471183	947	*
chr7	121473668	121474458	791	*
chr7	121477100	121477623	524	*
chr7	121499430	121502716	3287	*
chr7	121512453	121514382	1930	*
chr7	121519850	121521993	2144	*
chr7	121528724	121529178	455	*
chr7	121536138	121536703	566	*
chr7	121588143	121589511	1369	*
chr7	121619395	121620934	1540	*
chr7	121628496	121629493	998	*
chr7	121629943	121630327	385	*
chr7	121637585	121638047	463	*
chr7	121639111	121639796	686	*
chr7	121644274	121644791	518	*
chr7	121663301	121665125	1825	*
chr7	121671441	121672004	564	*
chr7	121677157	121677778	622	*
chr7	121695478	121696521	1044	*
chr7	121735847	121736897	1051	*
chr7	121738458	121739052	595	*
chr7	121750383	121751013	631	*
chr7	121782577	121783399	823	*
chr7	121797078	121797883	806	*
chr7	121811840	121812705	866	*
chr7	121813073	121813700	628	*
chr7	121976702	121977644	943	*
chr7	121985566	121986537	972	*
chr7	121992500	121993183	684	*
chr7	122039390	122040229	840	*
chr7	122042230	122043906	1677	*
chr7	122043920	122045697	1778	*
chr7	122051239	122053023	1785	*
chr7	122062115	122063244	1130	*
chr7	122065382	122067494	2113	*
chr7	122083190	122084156	967	*
chr7	122146092	122146917	826	*
chr7	122147796	122148488	693	*
chr7	122273389	122274488	1100	*
chr7	122293768	122296414	2647	*
chr7	122297112	122298036	925	*
chr7	122355425	122356945	1521	*
chr7	122488868	122489608	741	*
chr7	122566642	122567658	1017	*
chr7	122604540	122607749	3210	*
chr7	122628339	122629778	1440	*
chr7	122648681	122649847	1167	*
chr7	122652715	122654942	2228	*
chr7	122660452	122661454	1003	*
chr7	122668399	122670387	1989	*
chr7	122673453	122673801	349	*
chr7	122674144	122675749	1606	*
chr7	122735493	122737680	2188	*
chr7	122762732	122764461	1730	*
chr7	122766997	122767895	899	*
chr7	122785307	122787753	2447	*
chr7	122792390	122793341	952	*
chr7	122827882	122829999	2118	*
chr7	122842062	122842888	827	*
chr7	122849554	122849968	415	*
chr7	122852920	122854882	1963	*
chr7	122855187	122856145	959	*
chr7	122887395	122889888	2494	*
chr7	122901915	122903466	1552	*
chr7	122925181	122925639	459	*
chr7	122941154	122941563	410	*
chr7	122949366	122951554	2189	*
chr7	122955163	122956387	1225	*
chr7	122958974	122960063	1090	*
chr7	122989168	122989864	697	*
chr7	122989952	122991938	1987	*
chr7	123002707	123004431	1725	*
chr7	123054944	123055813	870	*
chr7	123058215	123059674	1460	*
chr7	123064137	123064567	431	*
chr7	123068471	123069322	852	*
chr7	123073792	123074818	1027	*
chr7	123135558	123136088	531	*
chr7	123141079	123141788	710	*
chr7	123143083	123144925	1843	*
chr7	123199643	123201191	1549	*
chr7	123204175	123205402	1228	*
chr7	123210866	123211510	645	*
chr7	123219252	123220293	1042	*
chr7	123232801	123233446	646	*
chr7	123235595	123236368	774	*
chr7	123236884	123237927	1044	*
chr7	123241735	123243856	2122	*
chr7	123248421	123250170	1750	*
chr7	123252185	123257633	5449	*
chr7	123261092	123266900	5809	*
chr7	123267214	123274686	7473	*
chr7	123276607	123282125	5519	*
chr7	123282492	123283083	592	*
chr7	123291632	123294054	2423	*
chr7	123294428	123295579	1152	*
chr7	123296031	123297991	1961	*
chr7	123303527	123305673	2147	*
chr7	123309269	123310416	1148	*
chr7	123314048	123314726	679	*
chr7	123319428	123320758	1331	*
chr7	123324931	123326009	1079	*
chr7	123329186	123330239	1054	*
chr7	123352636	123354890	2255	*
chr7	123357858	123362103	4246	*
chr7	123405708	123406611	904	*
chr7	123455226	123457130	1905	*
chr7	123470999	123472059	1061	*
chr7	123472378	123473463	1086	*
chr7	123495600	123497573	1974	*
chr7	123507608	123508851	1244	*
chr7	123515152	123515876	725	*
chr7	123600609	123601638	1030	*
chr7	123603543	123604992	1450	*
chr7	123614893	123615572	680	*
chr7	123616089	123617111	1023	*
chr7	123621313	123622052	740	*
chr7	123644440	123645049	610	*
chr7	123788486	123788787	302	*
chr7	123792100	123793353	1254	*
chr7	123804598	123804987	390	*
chr7	123816457	123817076	620	*
chr7	123823091	123823622	532	*
chr7	123846431	123847576	1146	*
chr7	123849387	123851359	1973	*
chr7	123862281	123863247	967	*
chr7	123902524	123903381	858	*
chr7	123910298	123912007	1710	*
chr7	123912083	123913459	1377	*
chr7	123927740	123930790	3051	*
chr7	123945227	123945913	687	*
chr7	123946530	123947369	840	*
chr7	123947676	123948159	484	*
chr7	123952206	123954154	1949	*
chr7	123970299	123971809	1511	*
chr7	123980250	123981103	854	*
chr7	123999505	124001086	1582	*
chr7	124022225	124023575	1351	*
chr7	124191152	124191706	555	*
chr7	124203976	124205095	1120	*
chr7	124215202	124216497	1296	*
chr7	124263779	124264950	1172	*
chr7	124273651	124274059	409	*
chr7	124351850	124352584	735	*
chr7	124421281	124422455	1175	*
chr7	124454407	124455478	1072	*
chr7	124515068	124517491	2424	*
chr7	124526118	124526485	368	*
chr7	124526986	124528237	1252	*
chr7	124531450	124531760	311	*
chr7	124532268	124532422	155	*
chr7	124532801	124533979	1179	*
chr7	124565619	124566902	1284	*
chr7	124636238	124637267	1030	*
chr7	124667878	124670248	2371	*
chr7	124691265	124692245	981	*
chr7	124694167	124695423	1257	*
chr7	124700652	124701831	1180	*
chr7	124712194	124713109	916	*
chr7	124719352	124721254	1903	*
chr7	124746318	124748677	2360	*
chr7	124751562	124753541	1980	*
chr7	124753810	124755194	1385	*
chr7	124755810	124756624	815	*
chr7	124762711	124763422	712	*
chr7	124809814	124810244	431	*
chr7	124813714	124814435	722	*
chr7	124879732	124881448	1717	*
chr7	124884538	124885187	650	*
chr7	124909996	124911873	1878	*
chr7	124992329	124993402	1074	*
chr7	124993453	124994726	1274	*
chr7	125015196	125015821	626	*
chr7	125141411	125141934	524	*
chr7	125183702	125185269	1568	*
chr7	125241077	125242074	998	*
chr7	125253285	125253900	616	*
chr7	125317028	125318385	1358	*
chr7	125330394	125331166	773	*
chr7	125353080	125354264	1185	*
chr7	125397495	125398454	960	*
chr7	125407245	125409225	1981	*
chr7	125409553	125414394	4842	*
chr7	125470439	125471205	767	*
chr7	125479231	125480999	1769	*
chr7	125503926	125504832	907	*
chr7	125510101	125511373	1273	*
chr7	125577821	125582008	4188	*
chr7	125659932	125662953	3022	*
chr7	125767939	125768366	428	*
chr7	125847119	125849486	2368	*
chr7	125882826	125883279	454	*
chr7	125901561	125902817	1257	*
chr7	126006675	126007155	481	*
chr7	126018664	126019398	735	*
chr7	126137605	126138459	855	*
chr7	126146615	126147759	1145	*
chr7	126186355	126186765	411	*
chr7	126288339	126288923	585	*
chr7	126289346	126290129	784	*
chr7	126339157	126340632	1476	*
chr7	126696682	126698355	1674	*
chr7	126698472	126703830	5359	*
chr7	126765009	126766812	1804	*
chr7	126773577	126775344	1768	*
chr7	127023864	127024459	596	*
chr7	127098647	127099549	903	*
chr7	127229342	127230433	1092	*
chr7	127230612	127230848	237	*
chr7	127244199	127245055	857	*
chr7	127273628	127274510	883	*
chr7	127275879	127277376	1498	*
chr7	127286450	127289219	2770	*
chr7	127292156	127293552	1397	*
chr7	127320162	127323916	3755	*
chr7	127324729	127326766	2038	*
chr7	127412442	127413221	780	*
chr7	127419434	127421627	2194	*
chr7	127486591	127487128	538	*
chr7	127600312	127600751	440	*
chr7	127604749	127607934	3186	*
chr7	127609936	127610398	463	*
chr7	127615286	127617879	2594	*
chr7	127627821	127628656	836	*
chr7	127635627	127636173	547	*
chr7	127637418	127638284	867	*
chr7	128077831	128078641	811	*
chr7	128128475	128129415	941	*
chr7	128176458	128176771	314	*
chr7	128188146	128189570	1425	*
chr7	128198675	128200370	1696	*
chr7	128211890	128213278	1389	*
chr7	128213643	128214242	600	*
chr7	128237846	128238807	962	*
chr7	128248288	128250626	2339	*
chr7	128251112	128251551	440	*
chr7	128265328	128265696	369	*
chr7	128283364	128284060	697	*
chr7	128349052	128350684	1633	*
chr7	128354640	128356775	2136	*
chr7	128357519	128359335	1817	*
chr7	128364022	128365002	981	*
chr7	128365222	128366467	1246	*
chr7	128368917	128370972	2056	*
chr7	128416624	128417717	1094	*
chr7	128442114	128446167	4054	*
chr7	128515019	128517599	2581	*
chr7	128702716	128703328	613	*
chr7	128710857	128711747	891	*
chr7	128712211	128713063	853	*
chr7	128713374	128717305	3932	*
chr7	128717830	128718894	1065	*
chr7	128728016	128732645	4630	*
chr7	128734679	128735025	347	*
chr7	128735527	128736467	941	*
chr7	128781136	128782995	1860	*
chr7	128785129	128785970	842	*
chr7	128792512	128794575	2064	*
chr7	128794613	128798058	3446	*
chr7	128798451	128811221	12771	*
chr7	128811582	128826231	14650	*
chr7	128826509	128827501	993	*
chr7	128827819	128828980	1162	*
chr7	128847049	128847670	622	*
chr7	128850502	128851023	522	*
chr7	128851341	128852380	1040	*
chr7	128859533	128860262	730	*
chr7	128871623	128872378	756	*
chr7	128875717	128876642	926	*
chr7	128896985	128897988	1004	*
chr7	128911825	128912477	653	*
chr7	128923739	128925321	1583	*
chr7	128930786	128931812	1027	*
chr7	128934451	128934892	442	*
chr7	128935219	128936229	1011	*
chr7	129065381	129068567	3187	*
chr7	129079096	129079911	816	*
chr7	129083427	129084176	750	*
chr7	129095352	129097405	2054	*
chr7	129109860	129111273	1414	*
chr7	129111315	129111843	529	*
chr7	129112388	129113967	1580	*
chr7	129122655	129123033	379	*
chr7	129131477	129133052	1576	*
chr7	129146255	129147943	1689	*
chr7	129155990	129157970	1981	*
chr7	129160821	129161624	804	*
chr7	129165433	129167790	2358	*
chr7	129169682	129171924	2243	*
chr7	129172316	129173681	1366	*
chr7	129181905	129182728	824	*
chr7	129185723	129187867	2145	*
chr7	129191503	129192121	619	*
chr7	129258176	129259053	878	*
chr7	129284877	129285428	552	*
chr7	129320107	129320653	547	*
chr7	129332155	129332975	821	*
chr7	129377895	129378927	1033	*
chr7	129388388	129389214	827	*
chr7	129512354	129513241	888	*
chr7	129513859	129515086	1228	*
chr7	129517012	129518423	1412	*
chr7	129518745	129522100	3356	*
chr7	129522807	129524348	1542	*
chr7	129527619	129528028	410	*
chr7	129529138	129531477	2340	*
chr7	129531805	129532390	586	*
chr7	129532664	129534563	1900	*
chr7	129537610	129539919	2310	*
chr7	129540236	129542796	2561	*
chr7	129543216	129545764	2549	*
chr7	129547571	129548200	630	*
chr7	129572092	129575050	2959	*
chr7	129575871	129576519	649	*
chr7	129581176	129584328	3153	*
chr7	129590477	129591319	843	*
chr7	129592423	129593534	1112	*
chr7	129738452	129739383	932	*
chr7	129740690	129741965	1276	*
chr7	129745633	129746283	651	*
chr7	129759602	129760257	656	*
chr7	129801099	129802224	1126	*
chr7	129805606	129806554	949	*
chr7	129823079	129823955	877	*
chr7	129882582	129884237	1656	*
chr7	129887592	129890128	2537	*
chr7	129897304	129898283	980	*
chr7	129898610	129899034	425	*
chr7	129967904	129970753	2850	*
chr7	129976755	129977618	864	*
chr7	129980501	129981287	787	*
chr7	130218853	130219303	451	*
chr7	130227414	130229923	2510	*
chr7	130230443	130230726	284	*
chr7	130232698	130233348	651	*
chr7	130233874	130237462	3589	*
chr7	130261987	130264757	2771	*
chr7	130266338	130267950	1613	*
chr7	130269017	130271726	2710	*
chr7	130273961	130275319	1359	*
chr7	130278988	130282684	3697	*
chr7	130286388	130286875	488	*
chr7	130291634	130294495	2862	*
chr7	130296995	130297635	641	*
chr7	130298034	130300137	2104	*
chr7	130301808	130304072	2265	*
chr7	130309463	130311477	2015	*
chr7	130312303	130314804	2502	*
chr7	130318670	130325468	6799	*
chr7	130327599	130332196	4598	*
chr7	130336122	130337455	1334	*
chr7	130338396	130339905	1510	*
chr7	130344783	130346618	1836	*
chr7	130346783	130350297	3515	*
chr7	130350520	130351514	995	*
chr7	130354193	130354652	460	*
chr7	130354761	130358156	3396	*
chr7	130361982	130364605	2624	*
chr7	130366036	130366952	917	*
chr7	130368140	130371190	3051	*
chr7	130377561	130378214	654	*
chr7	130391505	130396630	5126	*
chr7	130415748	130418473	2726	*
chr7	130420581	130425913	5333	*
chr7	130428804	130430916	2113	*
chr7	130445093	130447315	2223	*
chr7	130488546	130490413	1868	*
chr7	130494631	130496042	1412	*
chr7	130506406	130507261	856	*
chr7	130507665	130508438	774	*
chr7	130510189	130511994	1806	*
chr7	130551347	130552726	1380	*
chr7	130563693	130565333	1641	*
chr7	130574683	130575565	883	*
chr7	130597918	130599253	1336	*
chr7	130599684	130600186	503	*
chr7	130614638	130615439	802	*
chr7	130671224	130672985	1762	*
chr7	130675642	130676276	635	*
chr7	130681617	130682511	895	*
chr7	130682862	130683525	664	*
chr7	130686047	130688046	2000	*
chr7	130688095	130688421	327	*
chr7	130716066	130718686	2621	*
chr7	130736109	130736811	703	*
chr7	130786599	130789893	3295	*
chr7	130791488	130793009	1522	*
chr7	130793353	130793596	244	*
chr7	130805242	130807263	2022	*
chr7	130817915	130819516	1602	*
chr7	130822192	130824338	2147	*
chr7	131155008	131157393	2386	*
chr7	131169787	131171177	1391	*
chr7	131173477	131173908	432	*
chr7	131174237	131174720	484	*
chr7	131223090	131224374	1285	*
chr7	131224776	131226129	1354	*
chr7	131227978	131228993	1016	*
chr7	131233711	131235196	1486	*
chr7	131235349	131237389	2041	*
chr7	131239515	131241297	1783	*
chr7	131244623	131246396	1774	*
chr7	131250386	131251569	1184	*
chr7	131257820	131259342	1523	*
chr7	131264744	131265265	522	*
chr7	131269534	131274378	4845	*
chr7	131274461	131275231	771	*
chr7	131281810	131283230	1421	*
chr7	131283634	131291078	7445	*
chr7	131291870	131295496	3627	*
chr7	131295599	131300462	4864	*
chr7	131300769	131301972	1204	*
chr7	131322835	131324337	1503	*
chr7	131324781	131326399	1619	*
chr7	131481736	131482954	1219	*
chr7	131486177	131488206	2030	*
chr7	131490794	131494495	3702	*
chr7	131495783	131497158	1376	*
chr7	131510867	131511999	1133	*
chr7	131515514	131516307	794	*
chr7	131520111	131522268	2158	*
chr7	131526011	131526598	588	*
chr7	131526935	131527728	794	*
chr7	131534655	131537464	2810	*
chr7	131537883	131538113	231	*
chr7	131538669	131541279	2611	*
chr7	131541592	131544454	2863	*
chr7	131550891	131551628	738	*
chr7	131553569	131554922	1354	*
chr7	131562833	131564483	1651	*
chr7	131589217	131589900	684	*
chr7	131590982	131592189	1208	*
chr7	131592459	131592960	502	*
chr7	131593198	131593571	374	*
chr7	131599563	131601328	1766	*
chr7	131601692	131606023	4332	*
chr7	131609318	131609675	358	*
chr7	131618677	131619718	1042	*
chr7	131620241	131621517	1277	*
chr7	131622976	131624674	1699	*
chr7	131636261	131637456	1196	*
chr7	131639279	131640989	1711	*
chr7	131645864	131646262	399	*
chr7	131661097	131664012	2916	*
chr7	131670329	131673614	3286	*
chr7	131696252	131697232	981	*
chr7	131703735	131705389	1655	*
chr7	131710463	131712349	1887	*
chr7	131712388	131713331	944	*
chr7	131715450	131716205	756	*
chr7	131719317	131721126	1810	*
chr7	131722169	131729009	6841	*
chr7	131730915	131731923	1009	*
chr7	131732572	131733868	1297	*
chr7	131733984	131736439	2456	*
chr7	131740341	131751488	11148	*
chr7	131756342	131760317	3976	*
chr7	131760427	131761315	889	*
chr7	131763027	131772344	9318	*
chr7	131773946	131780228	6283	*
chr7	131790200	131794316	4117	*
chr7	131794533	131796760	2228	*
chr7	131796829	131802290	5462	*
chr7	131802878	131804755	1878	*
chr7	131804868	131808488	3621	*
chr7	131809262	131810564	1303	*
chr7	131811890	131824812	12923	*
chr7	131826356	131829097	2742	*
chr7	131849138	131853412	4275	*
chr7	131855252	131857677	2426	*
chr7	131857829	131863163	5335	*
chr7	131863609	131866205	2597	*
chr7	131866578	131868185	1608	*
chr7	131868398	131872303	3906	*
chr7	131872638	131875680	3043	*
chr7	131877545	131884687	7143	*
chr7	131888488	131890348	1861	*
chr7	131890620	131894182	3563	*
chr7	131897475	131901614	4140	*
chr7	131906800	131907076	277	*
chr7	131910644	131912205	1562	*
chr7	131935039	131936611	1573	*
chr7	131939166	131941129	1964	*
chr7	131954061	131954981	921	*
chr7	131964914	131965453	540	*
chr7	131980832	131981688	857	*
chr7	131985042	131985843	802	*
chr7	131991804	131994457	2654	*
chr7	131996985	132000937	3953	*
chr7	132003634	132007343	3710	*
chr7	132024414	132029267	4854	*
chr7	132029469	132030280	812	*
chr7	132033076	132033933	858	*
chr7	132034209	132034415	207	*
chr7	132037554	132040007	2454	*
chr7	132043025	132046911	3887	*
chr7	132047452	132047811	360	*
chr7	132052570	132053944	1375	*
chr7	132054432	132056215	1784	*
chr7	132059407	132064363	4957	*
chr7	132065092	132066118	1027	*
chr7	132078147	132079525	1379	*
chr7	132080120	132089759	9640	*
chr7	132090719	132092573	1855	*
chr7	132093093	132093988	896	*
chr7	132096437	132097519	1083	*
chr7	132105013	132106570	1558	*
chr7	132106790	132108483	1694	*
chr7	132115646	132117098	1453	*
chr7	132117475	132118891	1417	*
chr7	132435752	132436389	638	*
chr7	132582694	132583624	931	*
chr7	132586911	132588471	1561	*
chr7	132589453	132589734	282	*
chr7	132590416	132593563	3148	*
chr7	132594059	132594797	739	*
chr7	132598226	132599912	1687	*
chr7	132601861	132604640	2780	*
chr7	132605787	132607758	1972	*
chr7	132610613	132613198	2586	*
chr7	132617124	132620220	3097	*
chr7	132621581	132624288	2708	*
chr7	132624932	132629805	4874	*
chr7	132634920	132638048	3129	*
chr7	132641049	132644056	3008	*
chr7	132648558	132649030	473	*
chr7	132649380	132650306	927	*
chr7	132655384	132658037	2654	*
chr7	132658682	132662061	3380	*
chr7	132665192	132673296	8105	*
chr7	132674985	132683310	8326	*
chr7	132686019	132689339	3321	*
chr7	132692545	132694306	1762	*
chr7	132700314	132701476	1163	*
chr7	132706756	132709872	3117	*
chr7	132713869	132716435	2567	*
chr7	132721839	132722528	690	*
chr7	132726107	132726656	550	*
chr7	132731044	132731967	924	*
chr7	132734383	132735497	1115	*
chr7	132740935	132741942	1008	*
chr7	132758604	132759324	721	*
chr7	132765459	132766706	1248	*
chr7	132937273	132938702	1430	*
chr7	133102769	133104644	1876	*
chr7	133104887	133106017	1131	*
chr7	133111880	133113182	1303	*
chr7	133130906	133131972	1067	*
chr7	133145254	133147069	1816	*
chr7	133148793	133151186	2394	*
chr7	133157456	133158578	1123	*
chr7	133159614	133160389	776	*
chr7	133160639	133161717	1079	*
chr7	133162610	133174924	12315	*
chr7	133179451	133182121	2671	*
chr7	133182489	133185108	2620	*
chr7	133189264	133190349	1086	*
chr7	133190503	133194006	3504	*
chr7	133194508	133196517	2010	*
chr7	133196648	133198768	2121	*
chr7	133211006	133211468	463	*
chr7	133211824	133212894	1071	*
chr7	133272234	133273635	1402	*
chr7	133676291	133676599	309	*
chr7	133677109	133677739	631	*
chr7	133703331	133703670	340	*
chr7	133744832	133745984	1153	*
chr7	133828476	133828772	297	*
chr7	133872550	133873174	625	*
chr7	133900837	133901421	585	*
chr7	133908920	133909171	252	*
chr7	134147303	134149514	2212	*
chr7	134152182	134153981	1800	*
chr7	134159513	134160842	1330	*
chr7	134195870	134196389	520	*
chr7	134206715	134207195	481	*
chr7	134232058	134233797	1740	*
chr7	134265195	134266116	922	*
chr7	134342188	134344866	2679	*
chr7	134350246	134352331	2086	*
chr7	134364663	134366151	1489	*
chr7	134367675	134368670	996	*
chr7	134372780	134374036	1257	*
chr7	134384074	134384690	617	*
chr7	134387172	134391387	4216	*
chr7	134392511	134394001	1491	*
chr7	134394366	134395027	662	*
chr7	134399542	134399923	382	*
chr7	134404763	134409191	4429	*
chr7	134412976	134413829	854	*
chr7	134415040	134415427	388	*
chr7	134472901	134473249	349	*
chr7	134482519	134483102	584	*
chr7	134507554	134509171	1618	*
chr7	134521097	134522831	1735	*
chr7	134523206	134523579	374	*
chr7	134524578	134534904	10327	*
chr7	134538090	134542264	4175	*
chr7	134542953	134544941	1989	*
chr7	134553253	134556594	3342	*
chr7	134560369	134561250	882	*
chr7	134564297	134568689	4393	*
chr7	134571560	134577966	6407	*
chr7	134578476	134581959	3484	*
chr7	134586971	134591241	4271	*
chr7	134600370	134602339	1970	*
chr7	134604783	134605349	567	*
chr7	134616861	134618673	1813	*
chr7	134618937	134619763	827	*
chr7	134620577	134621710	1134	*
chr7	134635375	134636659	1285	*
chr7	134639358	134640323	966	*
chr7	134670511	134671317	807	*
chr7	134680690	134682406	1717	*
chr7	134697776	134699541	1766	*
chr7	134701429	134701748	320	*
chr7	134706261	134706844	584	*
chr7	134717122	134721727	4606	*
chr7	134724017	134725520	1504	*
chr7	134729226	134730095	870	*
chr7	134730499	134730808	310	*
chr7	134731846	134733561	1716	*
chr7	134736027	134737458	1432	*
chr7	134741339	134746530	5192	*
chr7	134747192	134749496	2305	*
chr7	134753179	134754481	1303	*
chr7	134761734	134764945	3212	*
chr7	134773075	134773653	579	*
chr7	134777455	134777992	538	*
chr7	134781889	134782459	571	*
chr7	134833237	134833748	512	*
chr7	134855918	134856911	994	*
chr7	134881906	134882781	876	*
chr7	134885929	134886917	989	*
chr7	134892045	134894224	2180	*
chr7	134897636	134898910	1275	*
chr7	134899508	134904393	4886	*
chr7	134905676	134909265	3590	*
chr7	134911478	134914055	2578	*
chr7	134916139	134917142	1004	*
chr7	134919042	134924590	5549	*
chr7	134933925	134934844	920	*
chr7	134934990	134935822	833	*
chr7	134935891	134937040	1150	*
chr7	134941981	134942373	393	*
chr7	134951421	134953237	1817	*
chr7	134958995	134962168	3174	*
chr7	134964979	134971004	6026	*
chr7	135005168	135006128	961	*
chr7	135029562	135030822	1261	*
chr7	135030944	135033346	2403	*
chr7	135040425	135041291	867	*
chr7	135057363	135057915	553	*
chr7	135076634	135077952	1319	*
chr7	135081148	135083008	1861	*
chr7	135090616	135092085	1470	*
chr7	135092848	135096245	3398	*
chr7	135099059	135104943	5885	*
chr7	135105531	135113596	8066	*
chr7	135113910	135114459	550	*
chr7	135115249	135118258	3010	*
chr7	135130699	135131607	909	*
chr7	135144142	135144464	323	*
chr7	135144799	135145252	454	*
chr7	135145615	135146970	1356	*
chr7	135214528	135216010	1483	*
chr7	135227821	135228389	569	*
chr7	135236351	135237465	1115	*
chr7	135284011	135285983	1973	*
chr7	135288628	135289333	706	*
chr7	135289717	135291714	1998	*
chr7	135292099	135294352	2254	*
chr7	135300544	135302655	2112	*
chr7	135303128	135308996	5869	*
chr7	135310438	135310971	534	*
chr7	135311839	135312875	1037	*
chr7	135322160	135324948	2789	*
chr7	135325628	135326041	414	*
chr7	135330716	135334212	3497	*
chr7	135334960	135336569	1610	*
chr7	135336787	135338936	2150	*
chr7	135339824	135342299	2476	*
chr7	135345427	135347376	1950	*
chr7	135348156	135349525	1370	*
chr7	135353311	135353721	411	*
chr7	135377015	135377406	392	*
chr7	135450856	135452607	1752	*
chr7	135453058	135453574	517	*
chr7	135454134	135456696	2563	*
chr7	135459849	135464454	4606	*
chr7	135464803	135465491	689	*
chr7	135465943	135468102	2160	*
chr7	135468409	135469759	1351	*
chr7	135472750	135477859	5110	*
chr7	135478179	135479179	1001	*
chr7	135479596	135481064	1469	*
chr7	135481268	135481725	458	*
chr7	135482126	135483978	1853	*
chr7	135539171	135540143	973	*
chr7	135542799	135543326	528	*
chr7	135543781	135544608	828	*
chr7	135599582	135600260	679	*
chr7	135648443	135649009	567	*
chr7	135718894	135720698	1805	*
chr7	135730823	135732522	1700	*
chr7	135732843	135733369	527	*
chr7	135742212	135745356	3145	*
chr7	135746203	135747001	799	*
chr7	135749339	135750157	819	*
chr7	135750291	135751278	988	*
chr7	135765549	135766451	903	*
chr7	135783489	135786991	3503	*
chr7	135790827	135791413	587	*
chr7	135812707	135813091	385	*
chr7	135813447	135814163	717	*
chr7	135818714	135820429	1716	*
chr7	135823339	135824034	696	*
chr7	135829096	135829661	566	*
chr7	135831075	135831860	786	*
chr7	135833715	135834908	1194	*
chr7	135841301	135841908	608	*
chr7	135850188	135850733	546	*
chr7	135853558	135854448	891	*
chr7	135856264	135858237	1974	*
chr7	135859934	135860431	498	*
chr7	135861063	135861403	341	*
chr7	135876093	135876368	276	*
chr7	135878408	135880054	1647	*
chr7	135918905	135919436	532	*
chr7	135995373	135997857	2485	*
chr7	136000491	136002170	1680	*
chr7	136017940	136018529	590	*
chr7	136021298	136023236	1939	*
chr7	136032291	136034779	2489	*
chr7	136036417	136037392	976	*
chr7	136038075	136038306	232	*
chr7	136038641	136040718	2078	*
chr7	136041103	136044107	3005	*
chr7	136050183	136051497	1315	*
chr7	136051517	136052905	1389	*
chr7	136053683	136055933	2251	*
chr7	136064766	136065598	833	*
chr7	136072518	136072976	459	*
chr7	136073736	136076034	2299	*
chr7	136076458	136077873	1416	*
chr7	136084730	136085192	463	*
chr7	136086713	136087525	813	*
chr7	136119565	136120088	524	*
chr7	136120496	136121379	884	*
chr7	136130623	136131203	581	*
chr7	136149128	136150669	1542	*
chr7	136151043	136151452	410	*
chr7	136152467	136153577	1111	*
chr7	136176525	136177684	1160	*
chr7	136187861	136188487	627	*
chr7	136291618	136292010	393	*
chr7	136364354	136365063	710	*
chr7	136365717	136366047	331	*
chr7	136366361	136368199	1839	*
chr7	136382161	136383276	1116	*
chr7	136386819	136387495	677	*
chr7	136500478	136500938	461	*
chr7	136528903	136529320	418	*
chr7	136529348	136530463	1116	*
chr7	136704127	136705890	1764	*
chr7	136712880	136713817	938	*
chr7	136748889	136750850	1962	*
chr7	136823691	136824409	719	*
chr7	136850445	136851319	875	*
chr7	136862590	136865600	3011	*
chr7	136886019	136887549	1531	*
chr7	136891959	136895348	3390	*
chr7	136937950	136938514	565	*
chr7	136941400	136943267	1868	*
chr7	136946229	136949240	3012	*
chr7	136986846	136987369	524	*
chr7	136997591	136998897	1307	*
chr7	137001348	137001972	625	*
chr7	137002298	137008323	6026	*
chr7	137011518	137012822	1305	*
chr7	137014876	137017699	2824	*
chr7	137021589	137023001	1413	*
chr7	137027821	137030090	2270	*
chr7	137148165	137149503	1339	*
chr7	137154237	137154697	461	*
chr7	137155209	137157691	2483	*
chr7	137170432	137172779	2348	*
chr7	137174503	137175880	1378	*
chr7	137176417	137176693	277	*
chr7	137194120	137194977	858	*
chr7	137195470	137197399	1930	*
chr7	137201112	137201704	593	*
chr7	137201808	137203279	1472	*
chr7	137249482	137250736	1255	*
chr7	137274519	137275563	1045	*
chr7	137282992	137283838	847	*
chr7	137292757	137293783	1027	*
chr7	137316340	137316840	501	*
chr7	137331406	137332565	1160	*
chr7	137336921	137337892	972	*
chr7	137340708	137343569	2862	*
chr7	137343893	137345425	1533	*
chr7	137346002	137346790	789	*
chr7	137347088	137348527	1440	*
chr7	137436262	137438163	1902	*
chr7	137450849	137454395	3547	*
chr7	137455817	137457834	2018	*
chr7	137458874	137459430	557	*
chr7	137459903	137461107	1205	*
chr7	137461192	137462653	1462	*
chr7	137465834	137471488	5655	*
chr7	137473210	137476170	2961	*
chr7	137478000	137480272	2273	*
chr7	137580070	137581078	1009	*
chr7	137587393	137588410	1018	*
chr7	137588797	137589971	1175	*
chr7	137590131	137595762	5632	*
chr7	137596734	137597982	1249	*
chr7	137598193	137600961	2769	*
chr7	137603198	137604897	1700	*
chr7	137607849	137608300	452	*
chr7	137611261	137614478	3218	*
chr7	137620707	137623759	3053	*
chr7	137624174	137624416	243	*
chr7	137632134	137632897	764	*
chr7	137657872	137661235	3364	*
chr7	137710861	137711478	618	*
chr7	137719242	137720177	936	*
chr7	137736358	137737111	754	*
chr7	137737819	137738039	221	*
chr7	137749331	137753829	4499	*
chr7	137763071	137764307	1237	*
chr7	137778952	137779665	714	*
chr7	137801848	137803858	2011	*
chr7	137822040	137822782	743	*
chr7	137830108	137830545	438	*
chr7	137876545	137877131	587	*
chr7	137877307	137878675	1369	*
chr7	137885706	137887586	1881	*
chr7	137897365	137898655	1291	*
chr7	137923249	137923584	336	*
chr7	137924063	137925411	1349	*
chr7	137929956	137931689	1734	*
chr7	137935957	137936642	686	*
chr7	137943167	137944630	1464	*
chr7	137953025	137958212	5188	*
chr7	137966315	137967198	884	*
chr7	137972992	137974254	1263	*
chr7	137987618	137987952	335	*
chr7	137988334	137989151	818	*
chr7	137998482	138000452	1971	*
chr7	138018932	138019365	434	*
chr7	138024334	138026815	2482	*
chr7	138027554	138034294	6741	*
chr7	138037765	138038622	858	*
chr7	138042404	138043764	1361	*
chr7	138047577	138048005	429	*
chr7	138064397	138065565	1169	*
chr7	138066034	138066915	882	*
chr7	138072366	138073919	1554	*
chr7	138094025	138094618	594	*
chr7	138124652	138126914	2263	*
chr7	138127097	138127724	628	*
chr7	138176091	138177168	1078	*
chr7	138178882	138179983	1102	*
chr7	138181247	138182473	1227	*
chr7	138184328	138185429	1102	*
chr7	138198443	138199096	654	*
chr7	138204637	138206060	1424	*
chr7	138208078	138208927	850	*
chr7	138212792	138214384	1593	*
chr7	138216854	138217291	438	*
chr7	138217671	138218645	975	*
chr7	138224959	138230471	5513	*
chr7	138245669	138248221	2553	*
chr7	138283764	138285153	1390	*
chr7	138291927	138292843	917	*
chr7	138298056	138298990	935	*
chr7	138301629	138303882	2254	*
chr7	138307590	138308619	1030	*
chr7	138314891	138315884	994	*
chr7	138363521	138364947	1427	*
chr7	138379795	138381259	1465	*
chr7	138382941	138383443	503	*
chr7	138395179	138397380	2202	*
chr7	138401088	138402154	1067	*
chr7	138404942	138406330	1389	*
chr7	138407303	138409493	2191	*
chr7	138412734	138413848	1115	*
chr7	138437729	138438284	556	*
chr7	138543127	138544670	1544	*
chr7	138547615	138548591	977	*
chr7	138650910	138651900	991	*
chr7	138691293	138692533	1241	*
chr7	138699248	138700038	791	*
chr7	138700244	138701894	1651	*
chr7	138714333	138715035	703	*
chr7	138724647	138725149	503	*
chr7	138731059	138732695	1637	*
chr7	138748163	138749654	1492	*
chr7	138754893	138755970	1078	*
chr7	138771527	138772921	1395	*
chr7	138780479	138781652	1174	*
chr7	138784865	138785209	345	*
chr7	138798854	138799407	554	*
chr7	138804959	138806892	1934	*
chr7	138817504	138818568	1065	*
chr7	138996633	138998077	1445	*
chr7	139045568	139047269	1702	*
chr7	139055630	139056560	931	*
chr7	139060281	139061656	1376	*
chr7	139065309	139066260	952	*
chr7	139083951	139087902	3952	*
chr7	139088329	139088769	441	*
chr7	139097771	139098477	707	*
chr7	139103657	139104376	720	*
chr7	139105152	139107855	2704	*
chr7	139110884	139112344	1461	*
chr7	139113664	139116582	2919	*
chr7	139191063	139191751	689	*
chr7	139199225	139199882	658	*
chr7	139438180	139438624	445	*
chr7	139439181	139440187	1007	*
chr7	139448851	139449993	1143	*
chr7	139456905	139460200	3296	*
chr7	139460507	139461988	1482	*
chr7	139463906	139464964	1059	*
chr7	139467123	139471393	4271	*
chr7	139476552	139477380	829	*
chr7	139490642	139492505	1864	*
chr7	139503340	139504337	998	*
chr7	139508405	139512361	3957	*
chr7	139512697	139513581	885	*
chr7	139514465	139517345	2881	*
chr7	139517726	139518241	516	*
chr7	139520880	139521437	558	*
chr7	139525591	139526173	583	*
chr7	139526243	139534672	8430	*
chr7	139537105	139540013	2909	*
chr7	139540409	139541645	1237	*
chr7	139544982	139547343	2362	*
chr7	139547409	139553705	6297	*
chr7	139554399	139556451	2053	*
chr7	139561103	139564664	3562	*
chr7	139569458	139571254	1797	*
chr7	139573706	139574862	1157	*
chr7	139574889	139584875	9987	*
chr7	139587619	139588329	711	*
chr7	139589612	139601449	11838	*
chr7	139603470	139604391	922	*
chr7	139604807	139608114	3308	*
chr7	139608480	139611204	2725	*
chr7	139622067	139622648	582	*
chr7	139627023	139627728	706	*
chr7	139727313	139729239	1927	*
chr7	139810593	139811287	695	*
chr7	139811565	139812348	784	*
chr7	139827738	139827958	221	*
chr7	139829043	139832103	3061	*
chr7	139838513	139839186	674	*
chr7	139882426	139883299	874	*
chr7	139885439	139889919	4481	*
chr7	139915512	139918668	3157	*
chr7	139940746	139941536	791	*
chr7	139952949	139955597	2649	*
chr7	139968250	139970485	2236	*
chr7	139973478	139975039	1562	*
chr7	139978930	139979929	1000	*
chr7	139980057	139980793	737	*
chr7	139989019	139990005	987	*
chr7	140013432	140014172	741	*
chr7	140032233	140035142	2910	*
chr7	140049854	140050758	905	*
chr7	140051015	140052025	1011	*
chr7	140052163	140053182	1020	*
chr7	140053433	140054277	845	*
chr7	140056475	140058063	1589	*
chr7	140060427	140061419	993	*
chr7	140137099	140137719	621	*
chr7	140205099	140205926	828	*
chr7	140206132	140207113	982	*
chr7	140219731	140220785	1055	*
chr7	140242893	140243812	920	*
chr7	140245332	140247789	2458	*
chr7	140259061	140259736	676	*
chr7	140281933	140283660	1728	*
chr7	140283668	140287125	3458	*
chr7	140287571	140288267	697	*
chr7	140289302	140290115	814	*
chr7	140293765	140295131	1367	*
chr7	140301454	140303830	2377	*
chr7	140401125	140402418	1294	*
chr7	140410673	140411964	1292	*
chr7	140426391	140426988	598	*
chr7	140427798	140428287	490	*
chr7	140429231	140431051	1821	*
chr7	140433067	140433950	884	*
chr7	140435969	140436588	620	*
chr7	140441226	140442513	1288	*
chr7	140442533	140443193	661	*
chr7	140445335	140446993	1659	*
chr7	140447929	140451529	3601	*
chr7	140473173	140473677	505	*
chr7	140481349	140481750	402	*
chr7	140482100	140483387	1288	*
chr7	140483506	140485420	1915	*
chr7	140485996	140489284	3289	*
chr7	140494980	140495237	258	*
chr7	140496719	140498191	1473	*
chr7	140500259	140501678	1420	*
chr7	140502100	140502468	369	*
chr7	140504102	140504584	483	*
chr7	140508140	140511054	2915	*
chr7	140512524	140513097	574	*
chr7	140514327	140514628	302	*
chr7	140518766	140524526	5761	*
chr7	140525010	140525887	878	*
chr7	140527438	140529905	2468	*
chr7	140533767	140539246	5480	*
chr7	140543457	140550079	6623	*
chr7	140550450	140551104	655	*
chr7	140551460	140555276	3817	*
chr7	140555356	140557327	1972	*
chr7	140557803	140558601	799	*
chr7	140558989	140560432	1444	*
chr7	140563463	140575932	12470	*
chr7	140576278	140583719	7442	*
chr7	140584063	140591468	7406	*
chr7	140593221	140601413	8193	*
chr7	140601802	140608716	6915	*
chr7	140610372	140612284	1913	*
chr7	140613515	140618087	4573	*
chr7	140621229	140622877	1649	*
chr7	140625636	140628422	2787	*
chr7	140628747	140633266	4520	*
chr7	140633913	140639667	5755	*
chr7	140642799	140644518	1720	*
chr7	140644853	140648655	3803	*
chr7	140649121	140652087	2967	*
chr7	140657130	140659463	2334	*
chr7	140663344	140666911	3568	*
chr7	140668088	140668789	702	*
chr7	140926917	140930732	3816	*
chr7	140931031	140933238	2208	*
chr7	140935360	140936558	1199	*
chr7	140939979	140941559	1581	*
chr7	140944772	140945315	544	*
chr7	140945827	140946392	566	*
chr7	140961074	140961808	735	*
chr7	140965912	140968265	2354	*
chr7	140981360	140983452	2093	*
chr7	140985906	140986534	629	*
chr7	140986882	140987204	323	*
chr7	140987660	140991830	4171	*
chr7	141041794	141043224	1431	*
chr7	141046232	141049993	3762	*
chr7	141050290	141052465	2176	*
chr7	141055197	141057420	2224	*
chr7	141059981	141061591	1611	*
chr7	141068808	141070579	1772	*
chr7	141182818	141184637	1820	*
chr7	141517214	141518828	1615	*
chr7	141528658	141530236	1579	*
chr7	141530239	141531454	1216	*
chr7	141534970	141535704	735	*
chr7	141542442	141543438	997	*
chr7	141729652	141730345	694	*
chr7	141777381	141781438	4058	*
chr7	141787930	141791852	3923	*
chr7	141792399	141794244	1846	*
chr7	141799949	141801457	1509	*
chr7	141812492	141814731	2240	*
chr7	141815251	141815533	283	*
chr7	141829376	141829855	480	*
chr7	141830308	141831200	893	*
chr7	141831301	141832838	1538	*
chr7	141833740	141839542	5803	*
chr7	141842954	141845793	2840	*
chr7	141854117	141855722	1606	*
chr7	141863533	141864600	1068	*
chr7	141874858	141877895	3038	*
chr7	141879373	141881316	1944	*
chr7	141881620	141881888	269	*
chr7	141884472	141891211	6740	*
chr7	141895446	141897772	2327	*
chr7	141902862	141903439	578	*
chr7	141903852	141904679	828	*
chr7	141905542	141911635	6094	*
chr7	141913152	141913505	354	*
chr7	141913914	141918795	4882	*
chr7	141928120	141929902	1783	*
chr7	141933778	141938251	4474	*
chr7	141943752	141948028	4277	*
chr7	141948394	141950370	1977	*
chr7	141950423	141950809	387	*
chr7	141951345	141955081	3737	*
chr7	141955717	141958173	2457	*
chr7	141958794	141960418	1625	*
chr7	141965277	141968477	3201	*
chr7	141970861	141974587	3727	*
chr7	141977511	141979578	2068	*
chr7	141987645	141994308	6664	*
chr7	142000975	142001997	1023	*
chr7	142005605	142007209	1605	*
chr7	142009892	142010356	465	*
chr7	142010900	142014445	3546	*
chr7	142014817	142015169	353	*
chr7	142015197	142019354	4158	*
chr7	142020839	142027736	6898	*
chr7	142035891	142039616	3726	*
chr7	142048814	142062760	13947	*
chr7	142065486	142065722	237	*
chr7	142094684	142101660	6977	*
chr7	142102037	142105231	3195	*
chr7	142107307	142109936	2630	*
chr7	142110502	142112975	2474	*
chr7	142113323	142121577	8255	*
chr7	142122542	142123029	488	*
chr7	142124656	142126784	2129	*
chr7	142133452	142136936	3485	*
chr7	142137448	142137855	408	*
chr7	142139844	142147946	8103	*
chr7	142149809	142152511	2703	*
chr7	142158856	142159338	483	*
chr7	142160824	142162560	1737	*
chr7	142165555	142171469	5915	*
chr7	142176202	142177553	1352	*
chr7	142177768	142179340	1573	*
chr7	142180568	142183520	2953	*
chr7	142184027	142187684	3658	*
chr7	142194229	142195281	1053	*
chr7	142195710	142200795	5086	*
chr7	142208147	142209447	1301	*
chr7	142211997	142214600	2604	*
chr7	142224725	142226742	2018	*
chr7	142228876	142231048	2173	*
chr7	142232750	142234497	1748	*
chr7	142238963	142239499	537	*
chr7	142239696	142241258	1563	*
chr7	142243936	142250036	6101	*
chr7	142250389	142256129	5741	*
chr7	142257708	142258851	1144	*
chr7	142265357	142265677	321	*
chr7	142268058	142270492	2435	*
chr7	142270945	142272065	1121	*
chr7	142280833	142281516	684	*
chr7	142283089	142283505	417	*
chr7	142284796	142288020	3225	*
chr7	142291063	142296377	5315	*
chr7	142299308	142299790	483	*
chr7	142303491	142305733	2243	*
chr7	142307775	142317471	9697	*
chr7	142317888	142327302	9415	*
chr7	142327744	142328727	984	*
chr7	142332982	142339788	6807	*
chr7	142340747	142347397	6651	*
chr7	142349926	142352629	2704	*
chr7	142353197	142356097	2901	*
chr7	142359132	142359728	597	*
chr7	142362901	142366317	3417	*
chr7	142370660	142375171	4512	*
chr7	142387305	142389402	2098	*
chr7	142391670	142394088	2419	*
chr7	142397988	142402534	4547	*
chr7	142403000	142406459	3460	*
chr7	142408582	142410048	1467	*
chr7	142413551	142416700	3150	*
chr7	142418026	142420918	2893	*
chr7	142423243	142425356	2114	*
chr7	142431470	142435024	3555	*
chr7	142439030	142443538	4509	*
chr7	142449489	142450620	1132	*
chr7	142455911	142457849	1939	*
chr7	142461039	142462069	1031	*
chr7	142469449	142470407	959	*
chr7	142473770	142474252	483	*
chr7	142482015	142482423	409	*
chr7	142486185	142487889	1705	*
chr7	142490847	142494724	3878	*
chr7	142498039	142500187	2149	*
chr7	142510137	142511016	880	*
chr7	142511405	142513534	2130	*
chr7	142513717	142514046	330	*
chr7	142519170	142521227	2058	*
chr7	142540831	142541505	675	*
chr7	142551704	142553336	1633	*
chr7	142570114	142570780	667	*
chr7	142577604	142578671	1068	*
chr7	142580655	142584676	4022	*
chr7	142593085	142594313	1229	*
chr7	142595327	142597157	1831	*
chr7	142607887	142610717	2831	*
chr7	142611177	142615984	4808	*
chr7	142617142	142618913	1772	*
chr7	142622833	142625288	2456	*
chr7	142627958	142629147	1190	*
chr7	142639421	142641126	1706	*
chr7	142646167	142646942	776	*
chr7	142671603	142672166	564	*
chr7	142706919	142707800	882	*
chr7	142715350	142717149	1800	*
chr7	142730944	142732187	1244	*
chr7	142732581	142733437	857	*
chr7	142735930	142737076	1147	*
chr7	142737493	142738653	1161	*
chr7	142740138	142742217	2080	*
chr7	142745049	142745417	369	*
chr7	142745925	142749297	3373	*
chr7	142750366	142753898	3533	*
chr7	142756643	142758796	2154	*
chr7	142761921	142762826	906	*
chr7	142763167	142764307	1141	*
chr7	142764696	142769571	4876	*
chr7	142772860	142775485	2626	*
chr7	142777640	142778402	763	*
chr7	142789071	142790004	934	*
chr7	142809749	142810966	1218	*
chr7	142813018	142813675	658	*
chr7	142850320	142852466	2147	*
chr7	142882298	142883116	819	*
chr7	142892960	142893541	582	*
chr7	142894451	142897459	3009	*
chr7	142902549	142902970	422	*
chr7	142906094	142907733	1640	*
chr7	142910036	142912207	2172	*
chr7	142913821	142914221	401	*
chr7	142915735	142919747	4013	*
chr7	142920325	142921428	1104	*
chr7	142921597	142924079	2483	*
chr7	142926126	142928819	2694	*
chr7	142944893	142946234	1342	*
chr7	142946814	142952626	5813	*
chr7	142954759	142956120	1362	*
chr7	142964634	142965121	488	*
chr7	142966948	142971199	4252	*
chr7	142974445	142976872	2428	*
chr7	142994076	142995099	1024	*
chr7	143011837	143012346	510	*
chr7	143038281	143040790	2510	*
chr7	143040825	143045409	4585	*
chr7	143045421	143047727	2307	*
chr7	143067823	143070569	2747	*
chr7	143071082	143071422	341	*
chr7	143126163	143128608	2446	*
chr7	143128795	143129678	884	*
chr7	143129886	143134004	4119	*
chr7	143134846	143140641	5796	*
chr7	143146854	143149093	2240	*
chr7	143151781	143154890	3110	*
chr7	143157372	143159488	2117	*
chr7	143172542	143173271	730	*
chr7	143182130	143183410	1281	*
chr7	143184192	143185190	999	*
chr7	143185631	143186297	667	*
chr7	143202108	143202758	651	*
chr7	143202996	143203744	749	*
chr7	143222888	143225331	2444	*
chr7	143318778	143319211	434	*
chr7	143332094	143332648	555	*
chr7	143333422	143336389	2968	*
chr7	143375365	143375989	625	*
chr7	143394969	143395542	574	*
chr7	143400089	143401248	1160	*
chr7	143410056	143412239	2184	*
chr7	143422362	143423073	712	*
chr7	143423520	143423961	442	*
chr7	143436191	143437098	908	*
chr7	143437409	143439509	2101	*
chr7	143449030	143453138	4109	*
chr7	143455885	143459136	3252	*
chr7	143463230	143463905	676	*
chr7	143469208	143470517	1310	*
chr7	143476876	143480338	3463	*
chr7	143483276	143484440	1165	*
chr7	143489806	143490362	557	*
chr7	143490364	143491785	1422	*
chr7	143499381	143502185	2805	*
chr7	143502802	143503684	883	*
chr7	143505130	143505964	835	*
chr7	143506809	143508027	1219	*
chr7	143508484	143510186	1703	*
chr7	143512210	143513094	885	*
chr7	143515040	143518718	3679	*
chr7	143524707	143525394	688	*
chr7	143526813	143527758	946	*
chr7	143533573	143534025	453	*
chr7	143794593	143795300	708	*
chr7	143799365	143799742	378	*
chr7	143911436	143912551	1116	*
chr7	143951155	143954395	3241	*
chr7	143957630	143960036	2407	*
chr7	143963538	143964865	1328	*
chr7	143981371	143982143	773	*
chr7	143992212	143993417	1206	*
chr7	144011134	144011637	504	*
chr7	144012270	144013645	1376	*
chr7	144018336	144018929	594	*
chr7	144048530	144051002	2473	*
chr7	144102014	144104783	2770	*
chr7	144125830	144126491	662	*
chr7	144127138	144128201	1064	*
chr7	144130875	144132316	1442	*
chr7	144227561	144228301	741	*
chr7	144232867	144233183	317	*
chr7	144255081	144256223	1143	*
chr7	144302334	144302804	471	*
chr7	144322414	144322788	375	*
chr7	144396092	144396790	699	*
chr7	144400454	144401006	553	*
chr7	144407575	144408383	809	*
chr7	144409981	144410293	313	*
chr7	144415160	144417833	2674	*
chr7	144418429	144424915	6487	*
chr7	144428305	144430255	1951	*
chr7	144433301	144434200	900	*
chr7	144434288	144434698	411	*
chr7	144469772	144472559	2788	*
chr7	144481371	144483588	2218	*
chr7	144484003	144485334	1332	*
chr7	144496021	144496482	462	*
chr7	144497058	144498933	1876	*
chr7	144508164	144508836	673	*
chr7	144510538	144511166	629	*
chr7	144514346	144515611	1266	*
chr7	144539918	144540845	928	*
chr7	144546961	144548169	1209	*
chr7	144605745	144607456	1712	*
chr7	144621200	144621973	774	*
chr7	144651570	144653683	2114	*
chr7	144656497	144657864	1368	*
chr7	144710931	144712107	1177	*
chr7	144743871	144744693	823	*
chr7	144745121	144745937	817	*
chr7	144782598	144783551	954	*
chr7	144809089	144811878	2790	*
chr7	144813495	144825107	11613	*
chr7	144929416	144929966	551	*
chr7	144934325	144936142	1818	*
chr7	144957720	144959524	1805	*
chr7	144962899	144964734	1836	*
chr7	145073900	145074981	1082	*
chr7	145080363	145081281	919	*
chr7	145100285	145102024	1740	*
chr7	145105351	145108139	2789	*
chr7	145111123	145115148	4026	*
chr7	145115289	145116009	721	*
chr7	145122179	145122710	532	*
chr7	145127950	145129206	1257	*
chr7	145133071	145133405	335	*
chr7	145138411	145138719	309	*
chr7	145179019	145179756	738	*
chr7	145268487	145268867	381	*
chr7	145328733	145330263	1531	*
chr7	145330654	145330994	341	*
chr7	145386910	145387864	955	*
chr7	145388002	145388262	261	*
chr7	145388935	145389634	700	*
chr7	145391983	145392760	778	*
chr7	145427192	145428757	1566	*
chr7	145431693	145433190	1498	*
chr7	145433636	145435839	2204	*
chr7	145439661	145440047	387	*
chr7	145445575	145446962	1388	*
chr7	145448144	145448796	653	*
chr7	145471024	145471506	483	*
chr7	145556815	145558209	1395	*
chr7	145595858	145596851	994	*
chr7	145711415	145714338	2924	*
chr7	145720251	145722194	1944	*
chr7	145724508	145724983	476	*
chr7	145732410	145733343	934	*
chr7	145787619	145789869	2251	*
chr7	145882448	145884077	1630	*
chr7	145886784	145887559	776	*
chr7	145887608	145888524	917	*
chr7	145998571	145999334	764	*
chr7	146034875	146035428	554	*
chr7	146056412	146059533	3122	*
chr7	146427672	146428280	609	*
chr7	146442561	146442893	333	*
chr7	146446944	146447844	901	*
chr7	146556608	146558185	1578	*
chr7	146562402	146562905	504	*
chr7	146592027	146593071	1045	*
chr7	146611560	146612773	1214	*
chr7	146616700	146618709	2010	*
chr7	146710515	146711045	531	*
chr7	146719021	146720205	1185	*
chr7	146763885	146764652	768	*
chr7	146773368	146774753	1386	*
chr7	146778178	146780147	1970	*
chr7	146886076	146886858	783	*
chr7	146972048	146973011	964	*
chr7	147052784	147053514	731	*
chr7	147053894	147054322	429	*
chr7	147153736	147156533	2798	*
chr7	147162179	147163138	960	*
chr7	147253663	147255474	1812	*
chr7	147279776	147281437	1662	*
chr7	147281815	147282077	263	*
chr7	147431813	147432551	739	*
chr7	147437575	147439391	1817	*
chr7	147487690	147488969	1280	*
chr7	147586726	147588006	1281	*
chr7	147589619	147592168	2550	*
chr7	147595207	147596662	1456	*
chr7	147769701	147770268	568	*
chr7	147823257	147823821	565	*
chr7	147867745	147870832	3088	*
chr7	147882692	147883368	677	*
chr7	147894796	147895125	330	*
chr7	147895298	147901414	6117	*
chr7	147904932	147906584	1653	*
chr7	147907451	147908644	1194	*
chr7	147917620	147918456	837	*
chr7	147960588	147961769	1182	*
chr7	147972821	147973449	629	*
chr7	147989404	147990166	763	*
chr7	148178467	148179513	1047	*
chr7	148189091	148190935	1845	*
chr7	148200961	148201969	1009	*
chr7	148272895	148273546	652	*
chr7	148289075	148293636	4562	*
chr7	148332590	148334080	1491	*
chr7	148337401	148337951	551	*
chr7	148382150	148383000	851	*
chr7	148432604	148435895	3292	*
chr7	148446637	148448894	2258	*
chr7	148460006	148460924	919	*
chr7	148543987	148545753	1767	*
chr7	148562285	148565821	3537	*
chr7	148568319	148568920	602	*
chr7	148584263	148584673	411	*
chr7	148608471	148610361	1891	*
chr7	148614202	148614859	658	*
chr7	148629422	148631184	1763	*
chr7	148634972	148636298	1327	*
chr7	148641256	148642931	1676	*
chr7	148649902	148650950	1049	*
chr7	148670580	148670964	385	*
chr7	148675276	148675800	525	*
chr7	148684336	148685186	851	*
chr7	148685549	148686047	499	*
chr7	148688584	148689315	732	*
chr7	148693361	148694232	872	*
chr7	148902884	148906517	3634	*
chr7	148911026	148913463	2438	*
chr7	148913860	148914624	765	*
chr7	148915243	148922706	7464	*
chr7	148923024	148924951	1928	*
chr7	148926486	148928723	2238	*
chr7	148930557	148931133	577	*
chr7	148935023	148935811	789	*
chr7	148939108	148940665	1558	*
chr7	148951859	148953572	1714	*
chr7	148975819	148977496	1678	*
chr7	149094130	149094902	773	*
chr7	149101389	149102419	1031	*
chr7	149102527	149104062	1536	*
chr7	149285787	149287472	1686	*
chr7	149305660	149306638	979	*
chr7	149319788	149320857	1070	*
chr7	149324111	149330955	6845	*
chr7	149353350	149358125	4776	*
chr7	149366781	149367704	924	*
chr7	149370860	149371898	1039	*
chr7	149373805	149376992	3188	*
chr7	149383878	149384522	645	*
chr7	149387856	149393298	5443	*
chr7	149393673	149394184	512	*
chr7	149396980	149398297	1318	*
chr7	149398870	149401722	2853	*
chr7	149417863	149420958	3096	*
chr7	149499699	149502890	3192	*
chr7	149633266	149634650	1385	*
chr7	149635057	149635687	631	*
chr7	149637401	149638722	1322	*
chr7	149639068	149640133	1066	*
chr7	149640258	149642445	2188	*
chr7	149642851	149643701	851	*
chr7	149646685	149650463	3779	*
chr7	149662850	149667614	4765	*
chr7	149670202	149671860	1659	*
chr7	149673145	149676234	3090	*
chr7	149682249	149683607	1359	*
chr7	149683778	149684176	399	*
chr7	149688730	149690101	1372	*
chr7	149704977	149706772	1796	*
chr7	149744872	149747179	2308	*
chr7	149766997	149767403	407	*
chr7	149944200	149944822	623	*
chr7	149946211	149946720	510	*
chr7	149977770	149981739	3970	*
chr7	149986286	149987231	946	*
chr7	149987730	149989055	1326	*
chr7	149990996	149992573	1578	*
chr7	149993089	149994827	1739	*
chr7	149997707	149998426	720	*
chr7	149998985	149999853	869	*
chr7	150000894	150001731	838	*
chr7	150006672	150007527	856	*
chr7	150043430	150045133	1704	*
chr7	150062457	150062955	499	*
chr7	150065676	150067057	1382	*
chr7	150084053	150084403	351	*
chr7	150087583	150090794	3212	*
chr7	150099571	150101135	1565	*
chr7	150103596	150104982	1387	*
chr7	150105347	150105991	645	*
chr7	150115407	150118000	2594	*
chr7	150155984	150157233	1250	*
chr7	150171226	150172011	786	*
chr7	150175950	150176907	958	*
chr7	150177751	150178155	405	*
chr7	150187825	150188648	824	*
chr7	150216247	150216658	412	*
chr7	150287994	150289292	1299	*
chr7	150289653	150290479	827	*
chr7	150303043	150303774	732	*
chr7	150304521	150306214	1694	*
chr7	150354020	150354559	540	*
chr7	150358694	150359084	391	*
chr7	150362256	150363204	949	*
chr7	150430546	150432410	1865	*
chr7	150449673	150450601	929	*
chr7	150464860	150467002	2143	*
chr7	150467734	150474628	6895	*
chr7	150477844	150485349	7506	*
chr7	150485860	150486686	827	*
chr7	150502487	150505821	3335	*
chr7	150506456	150516245	9790	*
chr7	150556364	150557937	1574	*
chr7	150558097	150559019	923	*
chr7	150561074	150566141	5068	*
chr7	150572718	150573722	1005	*
chr7	150583540	150587885	4346	*
chr7	150603521	150604697	1177	*
chr7	150609075	150609990	916	*
chr7	150614610	150617037	2428	*
chr7	150619332	150622884	3553	*
chr7	150622903	150626959	4057	*
chr7	150628706	150630213	1508	*
chr7	150630330	150632107	1778	*
chr7	150649653	150649985	333	*
chr7	150654164	150658199	4036	*
chr7	150659760	150667279	7520	*
chr7	150670379	150671587	1209	*
chr7	150676209	150678005	1797	*
chr7	150679628	150680164	537	*
chr7	150684482	150686733	2252	*
chr7	150687331	150690620	3290	*
chr7	150693758	150694541	784	*
chr7	150714333	150716040	1708	*
chr7	150718170	150720065	1896	*
chr7	150720747	150721626	880	*
chr7	150723908	150726159	2252	*
chr7	150730424	150737621	7198	*
chr7	150741418	150744422	3005	*
chr7	150745025	150746385	1361	*
chr7	150746732	150750927	4196	*
chr7	150766799	150768287	1489	*
chr7	150788592	150791204	2613	*
chr7	150792064	150796236	4173	*
chr7	150802517	150803956	1440	*
chr7	150823983	150829676	5694	*
chr7	150835166	150837105	1940	*
chr7	150837157	150841889	4733	*
chr7	150843607	150851519	7913	*
chr7	150854711	150856382	1672	*
chr7	150858977	150859617	641	*
chr7	150861705	150863300	1596	*
chr7	150864055	150868567	4513	*
chr7	150868909	150870366	1458	*
chr7	150899871	150900695	825	*
chr7	150904500	150906467	1968	*
chr7	150912036	150924124	12089	*
chr7	150924139	150926275	2137	*
chr7	150931014	150934885	3872	*
chr7	150935221	150935655	435	*
chr7	150937318	150939862	2545	*
chr7	150940181	150940986	806	*
chr7	151004956	151006671	1716	*
chr7	151011093	151012081	989	*
chr7	151015150	151016029	880	*
chr7	151017257	151017522	266	*
chr7	151019392	151020242	851	*
chr7	151021249	151022062	814	*
chr7	151024525	151026371	1847	*
chr7	151063386	151063937	552	*
chr7	151072067	151073872	1806	*
chr7	151152491	151154239	1749	*
chr7	151157702	151158252	551	*
chr7	151189198	151189977	780	*
chr7	151201395	151203341	1947	*
chr7	151250674	151251218	545	*
chr7	151258676	151259136	461	*
chr7	151259477	151260321	845	*
chr7	151271475	151272561	1087	*
chr7	151279184	151280000	817	*
chr7	151288154	151288583	430	*
chr7	151289796	151291519	1724	*
chr7	151291967	151293095	1129	*
chr7	151326961	151330728	3768	*
chr7	151333101	151335431	2331	*
chr7	151343201	151343765	565	*
chr7	151345382	151348463	3082	*
chr7	151348771	151349335	565	*
chr7	151351645	151356430	4786	*
chr7	151359344	151359878	535	*
chr7	151360295	151360795	501	*
chr7	151361127	151362103	977	*
chr7	151368087	151377065	8979	*
chr7	151384043	151384885	843	*
chr7	151385556	151386132	577	*
chr7	151387887	151388678	792	*
chr7	151388761	151389032	272	*
chr7	151389567	151390189	623	*
chr7	151390613	151391707	1095	*
chr7	151391828	151392887	1060	*
chr7	151394816	151395247	432	*
chr7	151398970	151401692	2723	*
chr7	151402350	151408120	5771	*
chr7	151408759	151409112	354	*
chr7	151410944	151411790	847	*
chr7	151416157	151417197	1041	*
chr7	151422678	151426814	4137	*
chr7	151429483	151429992	510	*
chr7	151442814	151445987	3174	*
chr7	151454025	151454793	769	*
chr7	151455590	151458366	2777	*
chr7	151537434	151540215	2782	*
chr7	151542438	151543157	720	*
chr7	151704258	151705087	830	*
chr7	151817849	151819632	1784	*
chr7	151895413	151896033	621	*
chr7	151899784	151901639	1856	*
chr7	151909841	151912759	2919	*
chr7	151917799	151919468	1670	*
chr7	151919783	151920275	493	*
chr7	151937711	151938015	305	*
chr7	151938706	151940785	2080	*
chr7	151942524	151942904	381	*
chr7	151947370	151947920	551	*
chr7	151948336	151951623	3288	*
chr7	151963378	151963763	386	*
chr7	151964386	151965208	823	*
chr7	151966544	151966891	348	*
chr7	151967922	151969289	1368	*
chr7	152010727	152011258	532	*
chr7	152022313	152023372	1060	*
chr7	152185715	152186741	1027	*
chr7	152438048	152439956	1909	*
chr7	152478975	152480982	2008	*
chr7	152481850	152483215	1366	*
chr7	152490477	152490888	412	*
chr7	152491616	152494441	2826	*
chr7	152502790	152504159	1370	*
chr7	152506611	152507320	710	*
chr7	152510364	152510780	417	*
chr7	152515007	152515568	562	*
chr7	152521320	152522074	755	*
chr7	152524845	152525897	1053	*
chr7	152526471	152526928	458	*
chr7	152528039	152529113	1075	*
chr7	152529737	152530366	630	*
chr7	152537772	152538669	898	*
chr7	152543095	152544004	910	*
chr7	152545122	152545792	671	*
chr7	152554083	152554637	555	*
chr7	152567432	152571710	4279	*
chr7	152579821	152580178	358	*
chr7	152587265	152587826	562	*
chr7	152594261	152595101	841	*
chr7	152595467	152596884	1418	*
chr7	152616839	152617830	992	*
chr7	152621177	152621875	699	*
chr7	152622176	152623244	1069	*
chr7	152635424	152636320	897	*
chr7	152648683	152649544	862	*
chr7	152659050	152662204	3155	*
chr7	152682521	152683400	880	*
chr7	152697569	152699781	2213	*
chr7	152709187	152711400	2214	*
chr7	152748873	152750442	1570	*
chr7	152750677	152751616	940	*
chr7	152897151	152897797	647	*
chr7	152931617	152933758	2142	*
chr7	152968126	152970877	2752	*
chr7	152970961	152971891	931	*
chr7	152987415	152989426	2012	*
chr7	152991389	152992949	1561	*
chr7	153050181	153052266	2086	*
chr7	153066053	153068229	2177	*
chr7	153071228	153072640	1413	*
chr7	153084003	153084619	617	*
chr7	153090243	153092310	2068	*
chr7	153096695	153099365	2671	*
chr7	153101600	153103620	2021	*
chr7	153156805	153160669	3865	*
chr7	153161155	153161966	812	*
chr7	153174342	153174830	489	*
chr7	153180896	153181920	1025	*
chr7	153184787	153185129	343	*
chr7	153185500	153186224	725	*
chr7	153196869	153197491	623	*
chr7	153202957	153204053	1097	*
chr7	153206649	153208464	1816	*
chr7	153223136	153224927	1792	*
chr7	153234310	153235953	1644	*
chr7	153237375	153238883	1509	*
chr7	153238959	153239874	916	*
chr7	153243406	153243893	488	*
chr7	153255259	153256526	1268	*
chr7	153257288	153257891	604	*
chr7	153258661	153259966	1306	*
chr7	153266053	153267275	1223	*
chr7	153281096	153282337	1242	*
chr7	153321984	153324358	2375	*
chr7	153327216	153327809	594	*
chr7	153332654	153334016	1363	*
chr7	153339164	153340577	1414	*
chr7	153341119	153347545	6427	*
chr7	153351115	153353662	2548	*
chr7	153354901	153359760	4860	*
chr7	153361941	153364409	2469	*
chr7	153379244	153379536	293	*
chr7	153391427	153392071	645	*
chr7	153393837	153394169	333	*
chr7	153396082	153398916	2835	*
chr7	153415467	153418669	3203	*
chr7	153418788	153423978	5191	*
chr7	153425507	153429931	4425	*
chr7	153430301	153430678	378	*
chr7	153431498	153435415	3918	*
chr7	153438519	153439888	1370	*
chr7	153442285	153450753	8469	*
chr7	153451206	153451764	559	*
chr7	153452852	153457089	4238	*
chr7	153464264	153470565	6302	*
chr7	153472556	153474751	2196	*
chr7	153490510	153494626	4117	*
chr7	153495007	153499218	4212	*
chr7	153502670	153504231	1562	*
chr7	153508383	153508872	490	*
chr7	153511194	153513904	2711	*
chr7	153517873	153520458	2586	*
chr7	153520521	153521044	524	*
chr7	153521456	153524348	2893	*
chr7	153524373	153525651	1279	*
chr7	153529546	153530581	1036	*
chr7	153532474	153532790	317	*
chr7	153536239	153539585	3347	*
chr7	153547434	153548582	1149	*
chr7	153549446	153550045	600	*
chr7	153554328	153555053	726	*
chr7	153559077	153562111	3035	*
chr7	153562704	153567407	4704	*
chr7	153571487	153572109	623	*
chr7	153573127	153574595	1469	*
chr7	153589068	153590315	1248	*
chr7	153591138	153591610	473	*
chr7	153593371	153595887	2517	*
chr7	153596701	153597711	1011	*
chr7	153600283	153602334	2052	*
chr7	153607308	153608367	1060	*
chr7	153616583	153618382	1800	*
chr7	153625014	153626936	1923	*
chr7	153654348	153657771	3424	*
chr7	153657860	153658567	708	*
chr7	153670080	153671814	1735	*
chr7	153674804	153676216	1413	*
chr7	153676833	153677235	403	*
chr7	153678124	153683249	5126	*
chr7	153687093	153688825	1733	*
chr7	153719533	153721655	2123	*
chr7	153759278	153759656	379	*
chr7	153759711	153761616	1906	*
chr7	153770690	153771548	859	*
chr7	153775472	153776275	804	*
chr7	153778646	153779479	834	*
chr7	153791890	153792323	434	*
chr7	153792343	153793151	809	*
chr7	153793490	153794583	1094	*
chr7	153796502	153798246	1745	*
chr7	153802099	153803590	1492	*
chr7	153810763	153812309	1547	*
chr7	153829750	153834029	4280	*
chr7	153839909	153840233	325	*
chr7	153848941	153849754	814	*
chr7	153860296	153861428	1133	*
chr7	153879502	153880962	1461	*
chr7	153884252	153884769	518	*
chr7	153885228	153885706	479	*
chr7	153891460	153896462	5003	*
chr7	153897998	153898627	630	*
chr7	153902965	153905632	2668	*
chr7	153905949	153906772	824	*
chr7	153909017	153910084	1068	*
chr7	153914169	153915938	1770	*
chr7	153916456	153918344	1889	*
chr7	153918680	153919565	886	*
chr7	153922511	153923355	845	*
chr7	153930097	153933529	3433	*
chr7	153938940	153940935	1996	*
chr7	153941673	153944602	2930	*
chr7	153944873	153945055	183	*
chr7	153949453	153950071	619	*
chr7	153956494	153961164	4671	*
chr7	153962573	153964643	2071	*
chr7	153974045	153974302	258	*
chr7	153980153	153980786	634	*
chr7	153984470	153985847	1378	*
chr7	153986250	153987279	1030	*
chr7	153991383	153997641	6259	*
chr7	154000072	154001398	1327	*
chr7	154001760	154004607	2848	*
chr7	154009483	154012828	3346	*
chr7	154017772	154018601	830	*
chr7	154021086	154022081	996	*
chr7	154026195	154026621	427	*
chr7	154036753	154037287	535	*
chr7	154055463	154057262	1800	*
chr7	154064267	154065402	1136	*
chr7	154087533	154088279	747	*
chr7	154096765	154097393	629	*
chr7	154104092	154106168	2077	*
chr7	154107852	154109640	1789	*
chr7	154110218	154110462	245	*
chr7	154112511	154113018	508	*
chr7	154113463	154115405	1943	*
chr7	154117086	154117661	576	*
chr7	154166681	154168450	1770	*
chr7	154173387	154174672	1286	*
chr7	154189692	154193551	3860	*
chr7	154193790	154194269	480	*
chr7	154200980	154202326	1347	*
chr7	154339656	154340276	621	*
chr7	154340589	154341427	839	*
chr7	154341772	154342060	289	*
chr7	154372464	154373294	831	*
chr7	154440815	154441132	318	*
chr7	154441508	154441857	350	*
chr7	154640209	154640746	538	*
chr7	154641849	154642184	336	*
chr7	154643952	154644857	906	*
chr7	154645295	154645680	386	*
chr7	154650523	154653697	3175	*
chr7	154653754	154654915	1162	*
chr7	154668606	154669985	1380	*
chr7	154670228	154671723	1496	*
chr7	154674299	154675608	1310	*
chr7	154676534	154678934	2401	*
chr7	154679310	154680557	1248	*
chr7	154680855	154682818	1964	*
chr7	154685742	154687117	1376	*
chr7	154687227	154688623	1397	*
chr7	154692994	154693706	713	*
chr7	154765433	154766258	826	*
chr7	154827599	154828754	1156	*
chr7	154837999	154840573	2575	*
chr7	154841070	154845730	4661	*
chr7	154855652	154857034	1383	*
chr7	155010359	155011904	1546	*
chr7	155012293	155012841	549	*
chr7	155015456	155018528	3073	*
chr7	155021347	155022618	1272	*
chr7	155024110	155024877	768	*
chr7	155027340	155029276	1937	*
chr7	155048727	155049532	806	*
chr7	155078992	155080360	1369	*
chr7	155085401	155087722	2322	*
chr7	155092554	155094265	1712	*
chr7	155097496	155098613	1118	*
chr7	155111655	155112447	793	*
chr7	155122744	155123935	1192	*
chr7	155144663	155146077	1415	*
chr7	155156017	155157951	1935	*
chr7	155162457	155163459	1003	*
chr7	155192273	155193437	1165	*
chr7	155193511	155194214	704	*
chr7	155213161	155214177	1017	*
chr7	155233242	155238116	4875	*
chr7	155238339	155243665	5327	*
chr7	155243717	155244765	1049	*
chr7	155245886	155246572	687	*
chr7	155247496	155248182	687	*
chr7	155259296	155260572	1277	*
chr7	155265258	155266419	1162	*
chr7	155267978	155273712	5735	*
chr7	155275725	155276240	516	*
chr7	155277546	155278401	856	*
chr7	155278996	155279301	306	*
chr7	155281703	155283046	1344	*
chr7	155285093	155285898	806	*
chr7	155289065	155290026	962	*
chr7	155323569	155325219	1651	*
chr7	155325271	155325671	401	*
chr7	155330852	155333734	2883	*
chr7	155336390	155337858	1469	*
chr7	155342367	155343190	824	*
chr7	155361590	155363013	1424	*
chr7	155386092	155387845	1754	*
chr7	155389089	155390587	1499	*
chr7	155410035	155410966	932	*
chr7	155414153	155415255	1103	*
chr7	155419898	155420916	1019	*
chr7	155421156	155422725	1570	*
chr7	155426946	155428534	1589	*
chr7	155430201	155432377	2177	*
chr7	155433499	155435423	1925	*
chr7	155443644	155445962	2319	*
chr7	155477243	155479054	1812	*
chr7	155485910	155487087	1178	*
chr7	155505168	155507157	1990	*
chr7	155517435	155518211	777	*
chr7	155521187	155522061	875	*
chr7	155535082	155536623	1542	*
chr7	155546793	155547504	712	*
chr7	155548967	155550908	1942	*
chr7	155566407	155569165	2759	*
chr7	155576040	155577006	967	*
chr7	155578254	155579167	914	*
chr7	155579559	155584458	4900	*
chr7	155584692	155585082	391	*
chr7	155588884	155589502	619	*
chr7	155589938	155591636	1699	*
chr7	155594942	155598083	3142	*
chr7	155613361	155614820	1460	*
chr7	155618397	155620451	2055	*
chr7	155623434	155624047	614	*
chr7	155801446	155802968	1523	*
chr7	155820863	155821734	872	*
chr7	155827685	155828498	814	*
chr7	155831891	155832419	529	*
chr7	155838400	155842413	4014	*
chr7	155850207	155851923	1717	*
chr7	155863947	155868933	4987	*
chr7	155869420	155872130	2711	*
chr7	155872719	155873509	791	*
chr7	155878846	155880327	1482	*
chr7	155893003	155899689	6687	*
chr7	155902619	155906299	3681	*
chr7	155908726	155909813	1088	*
chr7	155912849	155914078	1230	*
chr7	155923271	155923989	719	*
chr7	155947786	155952557	4772	*
chr7	155976099	155976962	864	*
chr7	155983269	155984582	1314	*
chr7	155988639	155996003	7365	*
chr7	156000055	156000969	915	*
chr7	156005674	156007153	1480	*
chr7	156014122	156019796	5675	*
chr7	156020567	156022281	1715	*
chr7	156022630	156026178	3549	*
chr7	156030654	156031992	1339	*
chr7	156032536	156033167	632	*
chr7	156041756	156045052	3297	*
chr7	156050133	156050555	423	*
chr7	156054862	156058049	3188	*
chr7	156058348	156059247	900	*
chr7	156062188	156064822	2635	*
chr7	156067363	156071852	4490	*
chr7	156072963	156077166	4204	*
chr7	156082414	156083212	799	*
chr7	156083712	156087803	4092	*
chr7	156088115	156091538	3424	*
chr7	156097279	156100364	3086	*
chr7	156103437	156104063	627	*
chr7	156105322	156106861	1540	*
chr7	156110699	156120692	9994	*
chr7	156121751	156121871	121	*
chr7	156121878	156122802	925	*
chr7	156124992	156131718	6727	*
chr7	156136352	156143201	6850	*
chr7	156146339	156149626	3288	*
chr7	156151904	156152462	559	*
chr7	156157223	156160412	3190	*
chr7	156162840	156168250	5411	*
chr7	156171089	156174145	3057	*
chr7	156174600	156175068	469	*
chr7	156175447	156177280	1834	*
chr7	156179623	156180735	1113	*
chr7	156180995	156183182	2188	*
chr7	156189111	156205045	15935	*
chr7	156205408	156213426	8019	*
chr7	156213900	156215194	1295	*
chr7	156222620	156227681	5062	*
chr7	156230361	156231869	1509	*
chr7	156233589	156237209	3621	*
chr7	156239239	156240039	801	*
chr7	156245398	156248267	2870	*
chr7	156251678	156260512	8835	*
chr7	156263171	156269693	6523	*
chr7	156271738	156274139	2402	*
chr7	156276112	156278177	2066	*
chr7	156278454	156279109	656	*
chr7	156279159	156281588	2430	*
chr7	156294730	156296310	1581	*
chr7	156303620	156309606	5987	*
chr7	156310791	156313208	2418	*
chr7	156318011	156318826	816	*
chr7	156319308	156320302	995	*
chr7	156322891	156326139	3249	*
chr7	156328131	156329914	1784	*
chr7	156335905	156336872	968	*
chr7	156337508	156343011	5504	*
chr7	156345682	156347884	2203	*
chr7	156353419	156356159	2741	*
chr7	156357176	156358504	1329	*
chr7	156359056	156366919	7864	*
chr7	156366999	156368803	1805	*
chr7	156370840	156373252	2413	*
chr7	156373478	156374577	1100	*
chr7	156375114	156376633	1520	*
chr7	156379341	156381292	1952	*
chr7	156383043	156385596	2554	*
chr7	156385985	156387801	1817	*
chr7	156388439	156388687	249	*
chr7	156395390	156395838	449	*
chr7	156397527	156398541	1015	*
chr7	156400231	156401033	803	*
chr7	156403191	156403881	691	*
chr7	156408258	156409509	1252	*
chr7	156409880	156410425	546	*
chr7	156414486	156416105	1620	*
chr7	156416533	156417189	657	*
chr7	156418190	156419617	1428	*
chr7	156420789	156421590	802	*
chr7	156421804	156422421	618	*
chr7	156424935	156430823	5889	*
chr7	156436554	156437946	1393	*
chr7	156444309	156448742	4434	*
chr7	156451451	156453064	1614	*
chr7	156455985	156462182	6198	*
chr7	156462484	156464106	1623	*
chr7	156464536	156465011	476	*
chr7	156467879	156469073	1195	*
chr7	156469603	156473680	4078	*
chr7	156478988	156486367	7380	*
chr7	156492472	156494561	2090	*
chr7	156514847	156516283	1437	*
chr7	156520550	156524917	4368	*
chr7	156527420	156543465	16046	*
chr7	156543504	156547651	4148	*
chr7	156550681	156551695	1015	*
chr7	156552169	156553990	1822	*
chr7	156555201	156557387	2187	*
chr7	156557676	156559052	1377	*
chr7	156562205	156566770	4566	*
chr7	156567147	156573173	6027	*
chr7	156576992	156577882	891	*
chr7	156580189	156581894	1706	*
chr7	156582279	156583790	1512	*
chr7	156589518	156591760	2243	*
chr7	156601421	156604207	2787	*
chr7	156610429	156614382	3954	*
chr7	156931084	156932602	1519	*
chr7	156943664	156944363	700	*
chr7	157014192	157014858	667	*
chr7	157025195	157030176	4982	*
chr7	157035216	157035807	592	*
chr7	157043593	157044437	845	*
chr7	157048812	157049789	978	*
chr7	157058448	157061968	3521	*
chr7	157072688	157076806	4119	*
chr7	157078715	157080342	1628	*
chr7	157092651	157092976	326	*
chr7	157106419	157109176	2758	*
chr7	157114569	157116321	1753	*
chr7	157119445	157121256	1812	*
chr7	157121891	157122224	334	*
chr7	157305883	157306509	627	*
chr7	157309239	157311491	2253	*
chr7	157333013	157334193	1181	*
chr7	157416916	157417721	806	*
chr7	157502742	157504256	1515	*
chr7	157509397	157509843	447	*
chr7	158609994	158610556	563	*
chr7	158611030	158611908	879	*
chr7	158650096	158650874	779	*
chr7	158713672	158714978	1307	*
chr7	158991057	158992566	1510	*
chr7	158999688	159003420	3733	*
chr7	159038130	159039453	1324	*
chr7	159049765	159050424	660	*
chr7	159052977	159054284	1308	*
chr7	159077711	159078428	718	*
chr7	159130962	159132336	1375	*
chr7	159133153	159134239	1087	*
chr7	159141706	159142119	414	*
chr7	159148908	159149554	647	*
chr7	159153483	159155710	2228	*
chr7	159174573	159175185	613	*
chr7	159175822	159176529	708	*
chr7	159192546	159194953	2408	*
chr7	159198381	159198779	399	*
chr7	159199343	159200196	854	*
chr7	159211971	159215189	3219	*
chr7	159216077	159217536	1460	*
chr7	159217976	159219712	1737	*
chr7	159224215	159226725	2511	*
chr7	159235350	159237080	1731	*
chr7	159239451	159239936	486	*
chr7	159243916	159245653	1738	*
chr7	159246051	159246490	440	*
chr7	159250260	159251990	1731	*
chr7	159253369	159254328	960	*
chr7	159280279	159282945	2667	*
chr7	159290205	159291703	1499	*
chr7	159291843	159292404	562	*
chr7	159293852	159297147	3296	*
chr7	159305536	159308538	3003	*
chr7	159308544	159310371	1828	*
chr7	159313351	159315561	2211	*
chr8	214199	216418	2220	*
chr8	216737	218251	1515	*
chr8	277769	281291	3523	*
chr8	286790	290309	3520	*
chr8	295688	296168	481	*
chr8	309154	311492	2339	*
chr8	312754	315412	2659	*
chr8	317705	318857	1153	*
chr8	322636	324285	1650	*
chr8	327846	329410	1565	*
chr8	337268	338357	1090	*
chr8	343467	344261	795	*
chr8	363120	363742	623	*
chr8	397789	399260	1472	*
chr8	399884	400284	401	*
chr8	573891	576064	2174	*
chr8	590571	591264	694	*
chr8	599765	600338	574	*
chr8	625703	627695	1993	*
chr8	632396	634118	1723	*
chr8	639943	641263	1321	*
chr8	653384	654591	1208	*
chr8	806934	807203	270	*
chr8	932244	932851	608	*
chr8	1806610	1807902	1293	*
chr8	1894764	1895356	593	*
chr8	1900536	1902040	1505	*
chr8	1914088	1917887	3800	*
chr8	1940263	1942126	1864	*
chr8	1955339	1957911	2573	*
chr8	2020923	2022575	1653	*
chr8	2032600	2035858	3259	*
chr8	2039352	2043050	3699	*
chr8	2045312	2050079	4768	*
chr8	2062787	2064288	1502	*
chr8	2067688	2068239	552	*
chr8	2105734	2107563	1830	*
chr8	2145475	2147210	1736	*
chr8	2203914	2205203	1290	*
chr8	2214200	2214865	666	*
chr8	2542218	2544279	2062	*
chr8	2572699	2574578	1880	*
chr8	2590988	2591964	977	*
chr8	2596830	2598793	1964	*
chr8	2645514	2646819	1306	*
chr8	2649428	2653014	3587	*
chr8	2676746	2678207	1462	*
chr8	2720939	2721573	635	*
chr8	2858002	2860020	2019	*
chr8	2879755	2881124	1370	*
chr8	2917738	2920799	3062	*
chr8	2924879	2929558	4680	*
chr8	3530358	3530737	380	*
chr8	3531381	3532744	1364	*
chr8	3983861	3984513	653	*
chr8	5055255	5057183	1929	*
chr8	5144024	5145738	1715	*
chr8	5168193	5170859	2667	*
chr8	5178149	5180171	2023	*
chr8	5248227	5248946	720	*
chr8	5262243	5265845	3603	*
chr8	5479781	5480772	992	*
chr8	5490457	5491307	851	*
chr8	5513778	5516453	2676	*
chr8	5563628	5564208	581	*
chr8	5603819	5604534	716	*
chr8	5638888	5640387	1500	*
chr8	5641001	5643770	2770	*
chr8	5647995	5649820	1826	*
chr8	5668721	5669736	1016	*
chr8	5669743	5670267	525	*
chr8	5710579	5710885	307	*
chr8	5711201	5711719	519	*
chr8	5730917	5733179	2263	*
chr8	5783296	5783908	613	*
chr8	5859081	5861407	2327	*
chr8	5957942	5958752	811	*
chr8	6027617	6028236	620	*
chr8	6069917	6070926	1010	*
chr8	6108817	6109776	960	*
chr8	6125260	6126217	958	*
chr8	6155668	6158240	2573	*
chr8	6161422	6162859	1438	*
chr8	6176380	6177155	776	*
chr8	6183516	6186265	2750	*
chr8	6213119	6215029	1911	*
chr8	6215704	6216762	1059	*
chr8	6221757	6222856	1100	*
chr8	6246261	6248037	1777	*
chr8	6271693	6272446	754	*
chr8	6286560	6287215	656	*
chr8	6294376	6294950	575	*
chr8	6596746	6598369	1624	*
chr8	6599064	6601964	2901	*
chr8	6605758	6606865	1108	*
chr8	6606881	6607941	1061	*
chr8	6608076	6610469	2394	*
chr8	6808360	6809091	732	*
chr8	6812326	6814213	1888	*
chr8	6824567	6825660	1094	*
chr8	6832696	6833175	480	*
chr8	6851977	6856428	4452	*
chr8	6873641	6876079	2439	*
chr8	6883332	6884000	669	*
chr8	6884509	6885466	958	*
chr8	6887810	6889722	1913	*
chr8	6892743	6897569	4827	*
chr8	6903758	6904724	967	*
chr8	6909776	6911908	2133	*
chr8	6915338	6916219	882	*
chr8	6916599	6917293	695	*
chr8	6919822	6920521	700	*
chr8	6930014	6933270	3257	*
chr8	6933736	6939313	5578	*
chr8	6943140	6945102	1963	*
chr8	6949517	6953678	4162	*
chr8	6955844	6960856	5013	*
chr8	6961166	6962048	883	*
chr8	6966188	6969403	3216	*
chr8	7016176	7016616	441	*
chr8	7022492	7025305	2814	*
chr8	7027579	7032165	4587	*
chr8	7038545	7041873	3329	*
chr8	7045977	7047467	1491	*
chr8	7061476	7062837	1362	*
chr8	7063270	7064348	1079	*
chr8	7069862	7072805	2944	*
chr8	7079720	7083073	3354	*
chr8	7084483	7088509	4027	*
chr8	7093159	7095776	2618	*
chr8	7096360	7096809	450	*
chr8	7100551	7101714	1164	*
chr8	7102436	7104012	1577	*
chr8	7104357	7106069	1713	*
chr8	7111100	7111870	771	*
chr8	7113650	7114877	1228	*
chr8	7120842	7121789	948	*
chr8	7382384	7383808	1425	*
chr8	7418040	7420203	2164	*
chr8	7478749	7479314	566	*
chr8	7481020	7481540	521	*
chr8	7509587	7510020	434	*
chr8	7801453	7802039	587	*
chr8	7873701	7874135	435	*
chr8	8250755	8251145	391	*
chr8	8295621	8296784	1164	*
chr8	8316177	8317166	990	*
chr8	8334266	8335994	1729	*
chr8	8346300	8347299	1000	*
chr8	8381957	8383684	1728	*
chr8	8416717	8419231	2515	*
chr8	8425983	8427202	1220	*
chr8	8440768	8441773	1006	*
chr8	8479008	8480280	1273	*
chr8	8495593	8497535	1943	*
chr8	8518806	8521408	2603	*
chr8	8550014	8552856	2843	*
chr8	8557025	8557780	756	*
chr8	8558244	8558992	749	*
chr8	8559701	8561882	2182	*
chr8	8566564	8567873	1310	*
chr8	8573317	8575381	2065	*
chr8	8590937	8592784	1848	*
chr8	8598440	8599465	1026	*
chr8	8629527	8630571	1045	*
chr8	8679390	8680648	1259	*
chr8	8719136	8721966	2831	*
chr8	8743948	8744371	424	*
chr8	8818359	8820638	2280	*
chr8	8913539	8914273	735	*
chr8	8914671	8914939	269	*
chr8	8969987	8970451	465	*
chr8	8971225	8971667	443	*
chr8	9049651	9051485	1835	*
chr8	9068365	9072456	4092	*
chr8	9089319	9089757	439	*
chr8	9090311	9091887	1577	*
chr8	9107296	9108008	713	*
chr8	9108493	9109132	640	*
chr8	9111749	9112345	597	*
chr8	9133146	9133956	811	*
chr8	9135315	9138891	3577	*
chr8	9160256	9160659	404	*
chr8	9161280	9162578	1299	*
chr8	9182629	9184653	2025	*
chr8	9193322	9203945	10624	*
chr8	9207589	9217766	10178	*
chr8	9224405	9224773	369	*
chr8	9240828	9244767	3940	*
chr8	9245194	9245979	786	*
chr8	9248557	9249185	629	*
chr8	9249673	9251974	2302	*
chr8	9269933	9270675	743	*
chr8	9278408	9279522	1115	*
chr8	9280103	9282714	2612	*
chr8	9292125	9300834	8710	*
chr8	9306758	9307533	776	*
chr8	9310962	9312741	1780	*
chr8	9317211	9320193	2983	*
chr8	9321631	9324648	3018	*
chr8	9333902	9337147	3246	*
chr8	9343775	9344414	640	*
chr8	9344858	9345662	805	*
chr8	9349531	9351187	1657	*
chr8	9363738	9364264	527	*
chr8	9371107	9371672	566	*
chr8	9378611	9381087	2477	*
chr8	9391329	9392845	1517	*
chr8	9433168	9434634	1467	*
chr8	9435056	9437079	2024	*
chr8	9448168	9449509	1342	*
chr8	9452681	9453441	761	*
chr8	9453724	9454336	613	*
chr8	9462833	9466055	3223	*
chr8	9467864	9468609	746	*
chr8	9472362	9477375	5014	*
chr8	9486663	9490321	3659	*
chr8	9509783	9511388	1606	*
chr8	9512248	9512913	666	*
chr8	9540816	9542718	1903	*
chr8	9711584	9714245	2662	*
chr8	9717237	9719650	2414	*
chr8	9790526	9790958	433	*
chr8	9822609	9824881	2273	*
chr8	9826384	9827012	629	*
chr8	9848474	9849151	678	*
chr8	9849837	9850225	389	*
chr8	9850725	9851243	519	*
chr8	9857130	9858715	1586	*
chr8	9859059	9860035	977	*
chr8	9873216	9874173	958	*
chr8	9929023	9930599	1577	*
chr8	9949807	9950744	938	*
chr8	9965199	9967606	2408	*
chr8	9974136	9976701	2566	*
chr8	9978463	9979581	1119	*
chr8	9980260	9985047	4788	*
chr8	9985619	9986862	1244	*
chr8	9990510	9991358	849	*
chr8	9991575	9992421	847	*
chr8	10000477	10000984	508	*
chr8	10005464	10006546	1083	*
chr8	10020367	10021462	1096	*
chr8	10026662	10028549	1888	*
chr8	10030899	10031218	320	*
chr8	10031526	10031994	469	*
chr8	10050967	10052344	1378	*
chr8	10083585	10084481	897	*
chr8	10551704	10558266	6563	*
chr8	10561262	10562917	1656	*
chr8	10566548	10567076	529	*
chr8	10628183	10628660	478	*
chr8	10639236	10640449	1214	*
chr8	10649134	10652910	3777	*
chr8	10656358	10658123	1766	*
chr8	10668254	10669932	1679	*
chr8	10672592	10673930	1339	*
chr8	10676452	10676998	547	*
chr8	10700115	10702211	2097	*
chr8	10706355	10707050	696	*
chr8	10721838	10722548	711	*
chr8	10768932	10770363	1432	*
chr8	10783331	10784970	1640	*
chr8	11225234	11232408	7175	*
chr8	11238223	11239968	1746	*
chr8	11240345	11241435	1091	*
chr8	11253167	11254950	1784	*
chr8	11271850	11272433	584	*
chr8	11354637	11358852	4216	*
chr8	11362570	11363166	597	*
chr8	11383260	11385957	2698	*
chr8	11393336	11395520	2185	*
chr8	11415385	11416980	1596	*
chr8	11420723	11421268	546	*
chr8	11421579	11427769	6191	*
chr8	11436608	11438748	2141	*
chr8	11441747	11442968	1222	*
chr8	11453187	11454781	1595	*
chr8	11458934	11460294	1361	*
chr8	11460369	11461480	1112	*
chr8	11464274	11464913	640	*
chr8	11468967	11474394	5428	*
chr8	11474764	11475136	373	*
chr8	11475175	11476350	1176	*
chr8	11484077	11485591	1515	*
chr8	11492516	11492972	457	*
chr8	11495622	11500558	4937	*
chr8	11502943	11504619	1677	*
chr8	11530724	11533927	3204	*
chr8	11533985	11534913	929	*
chr8	11536580	11537729	1150	*
chr8	11576585	11577315	731	*
chr8	11579809	11581186	1378	*
chr8	11583972	11584583	612	*
chr8	11586389	11587002	614	*
chr8	11588469	11588812	344	*
chr8	11595394	11597706	2313	*
chr8	11603392	11605131	1740	*
chr8	11605498	11608230	2733	*
chr8	11614439	11617258	2820	*
chr8	11618775	11621011	2237	*
chr8	11629102	11629931	830	*
chr8	11630304	11631188	885	*
chr8	11632830	11633928	1099	*
chr8	11647871	11648353	483	*
chr8	11651451	11652238	788	*
chr8	11660001	11661617	1617	*
chr8	11756536	11756949	414	*
chr8	11771738	11772773	1036	*
chr8	11782165	11782646	482	*
chr8	11889629	11890933	1305	*
chr8	11893332	11894550	1219	*
chr8	11906584	11912797	6214	*
chr8	11920071	11922583	2513	*
chr8	11926719	11929156	2438	*
chr8	12019516	12020366	851	*
chr8	12031556	12035349	3794	*
chr8	12571694	12574261	2568	*
chr8	12577822	12578173	352	*
chr8	12579394	12579939	546	*
chr8	12582081	12582972	892	*
chr8	12587706	12594549	6844	*
chr8	12595248	12598617	3370	*
chr8	12599403	12599846	444	*
chr8	12603319	12603578	260	*
chr8	12622883	12623424	542	*
chr8	12629415	12632243	2829	*
chr8	12640877	12641463	587	*
chr8	12645398	12648354	2957	*
chr8	12648448	12649035	588	*
chr8	12649514	12651838	2325	*
chr8	12654128	12657926	3799	*
chr8	12672253	12673175	923	*
chr8	12689409	12690356	948	*
chr8	12696003	12698935	2933	*
chr8	12702908	12704326	1419	*
chr8	12710105	12711952	1848	*
chr8	12764790	12765734	945	*
chr8	12766270	12768466	2197	*
chr8	12768920	12770664	1745	*
chr8	12786403	12793652	7250	*
chr8	12803155	12803913	759	*
chr8	12804011	12806924	2914	*
chr8	12811725	12814734	3010	*
chr8	12817171	12819698	2528	*
chr8	12829035	12830586	1552	*
chr8	12850911	12852098	1188	*
chr8	12856733	12858661	1929	*
chr8	12859065	12860042	978	*
chr8	12938684	12940154	1471	*
chr8	12985290	12985995	706	*
chr8	13096146	13097926	1781	*
chr8	13103463	13105453	1991	*
chr8	13105951	13106464	514	*
chr8	13107007	13109731	2725	*
chr8	13109848	13110524	677	*
chr8	13121585	13123037	1453	*
chr8	13124032	13127929	3898	*
chr8	13129062	13131239	2178	*
chr8	13136426	13136902	477	*
chr8	13137241	13138652	1412	*
chr8	13158657	13159541	885	*
chr8	13166955	13168586	1632	*
chr8	13171250	13171670	421	*
chr8	13204917	13205502	586	*
chr8	13205808	13207615	1808	*
chr8	13211996	13213101	1106	*
chr8	13213509	13213938	430	*
chr8	13220496	13221235	740	*
chr8	13244527	13247468	2942	*
chr8	13247781	13248104	324	*
chr8	13257881	13258573	693	*
chr8	13259217	13259645	429	*
chr8	13270222	13273217	2996	*
chr8	13273885	13274579	695	*
chr8	13303765	13305115	1351	*
chr8	13305247	13306531	1285	*
chr8	13308519	13311102	2584	*
chr8	13359229	13360350	1122	*
chr8	13370372	13371155	784	*
chr8	13513270	13516249	2980	*
chr8	13549520	13549981	462	*
chr8	13596077	13597012	936	*
chr8	13599415	13602783	3369	*
chr8	13659647	13662117	2471	*
chr8	13729704	13730418	715	*
chr8	13819520	13822676	3157	*
chr8	13908860	13910117	1258	*
chr8	13921342	13922188	847	*
chr8	13926177	13927674	1498	*
chr8	13931067	13932083	1017	*
chr8	13954077	13957718	3642	*
chr8	14005856	14006654	799	*
chr8	14011134	14011689	556	*
chr8	14088514	14089283	770	*
chr8	14121358	14122686	1329	*
chr8	14134086	14134756	671	*
chr8	15216455	15216987	533	*
chr8	15265823	15266253	431	*
chr8	15325006	15325984	979	*
chr8	15420075	15420412	338	*
chr8	15420417	15421944	1528	*
chr8	15524652	15525239	588	*
chr8	15808449	15810390	1942	*
chr8	15810836	15812510	1675	*
chr8	15815295	15816946	1652	*
chr8	15820073	15821262	1190	*
chr8	15841574	15842666	1093	*
chr8	15853582	15854993	1412	*
chr8	15898421	15899932	1512	*
chr8	15906428	15907190	763	*
chr8	16021646	16023473	1828	*
chr8	16049613	16049878	266	*
chr8	16123104	16126385	3282	*
chr8	16201715	16202573	859	*
chr8	16399754	16400347	594	*
chr8	16423003	16424483	1481	*
chr8	16550888	16551446	559	*
chr8	16595099	16597702	2604	*
chr8	16645459	16646487	1029	*
chr8	16714042	16715964	1923	*
chr8	16744379	16745506	1128	*
chr8	16801098	16803850	2753	*
chr8	16814121	16815026	906	*
chr8	16821833	16823416	1584	*
chr8	16823438	16824874	1437	*
chr8	16825705	16825973	269	*
chr8	16834126	16837563	3438	*
chr8	16843576	16845995	2420	*
chr8	16846010	16853120	7111	*
chr8	16854558	16856058	1501	*
chr8	16856091	16859257	3167	*
chr8	16863009	16869044	6036	*
chr8	16881246	16882360	1115	*
chr8	16885271	16886133	863	*
chr8	16886471	16887878	1408	*
chr8	16888175	16894226	6052	*
chr8	16905655	16909946	4292	*
chr8	16913007	16915851	2845	*
chr8	16924132	16926535	2404	*
chr8	16982797	16988077	5281	*
chr8	17003206	17005182	1977	*
chr8	17015106	17020407	5302	*
chr8	17031508	17032329	822	*
chr8	17050078	17052057	1980	*
chr8	17054982	17056333	1352	*
chr8	17446638	17448415	1778	*
chr8	17467534	17468289	756	*
chr8	17488991	17491650	2660	*
chr8	17513137	17515600	2464	*
chr8	17525285	17525900	616	*
chr8	17532037	17532970	934	*
chr8	17536951	17539130	2180	*
chr8	17542039	17543083	1045	*
chr8	17548056	17548413	358	*
chr8	17549105	17550671	1567	*
chr8	17554929	17556758	1830	*
chr8	17557081	17558746	1666	*
chr8	17559541	17566968	7428	*
chr8	17570705	17571695	991	*
chr8	17588536	17589720	1185	*
chr8	17597476	17598196	721	*
chr8	17600189	17601075	887	*
chr8	17605233	17605759	527	*
chr8	17608961	17610992	2032	*
chr8	17621155	17627582	6428	*
chr8	17632133	17634162	2030	*
chr8	17643288	17644740	1453	*
chr8	17646100	17654473	8374	*
chr8	17658430	17662519	4090	*
chr8	17662917	17670037	7121	*
chr8	17670384	17674175	3792	*
chr8	17674795	17679057	4263	*
chr8	17679705	17680282	578	*
chr8	17681162	17681998	837	*
chr8	17683300	17687620	4321	*
chr8	17696515	17698673	2159	*
chr8	17705808	17706945	1138	*
chr8	17707341	17709336	1996	*
chr8	17725758	17726807	1050	*
chr8	17737970	17738574	605	*
chr8	17749957	17751670	1714	*
chr8	17752119	17752463	345	*
chr8	17763331	17765031	1701	*
chr8	17785620	17786046	427	*
chr8	17787016	17787729	714	*
chr8	17789842	17790639	798	*
chr8	17807858	17808561	704	*
chr8	17817547	17818394	848	*
chr8	17828696	17830036	1341	*
chr8	17835878	17837086	1209	*
chr8	17885663	17886190	528	*
chr8	17886988	17887798	811	*
chr8	17905800	17906975	1176	*
chr8	18171230	18173329	2100	*
chr8	18240511	18242666	2156	*
chr8	18421401	18422514	1114	*
chr8	18465591	18465955	365	*
chr8	18477995	18479050	1056	*
chr8	18496716	18498939	2224	*
chr8	18500265	18502074	1810	*
chr8	18504864	18506963	2100	*
chr8	18685700	18692279	6580	*
chr8	18692298	18694278	1981	*
chr8	18694550	18694858	309	*
chr8	18695683	18709726	14044	*
chr8	18714694	18717275	2582	*
chr8	18730561	18732546	1986	*
chr8	18736591	18738595	2005	*
chr8	18740898	18742152	1255	*
chr8	18742338	18742785	448	*
chr8	18765907	18767984	2078	*
chr8	18768200	18770036	1837	*
chr8	18770341	18774314	3974	*
chr8	18774383	18774671	289	*
chr8	18778021	18779437	1417	*
chr8	18783010	18787316	4307	*
chr8	18791682	18792423	742	*
chr8	18801787	18802110	324	*
chr8	18805827	18806791	965	*
chr8	18808086	18811358	3273	*
chr8	18811709	18815034	3326	*
chr8	18816739	18819500	2762	*
chr8	18819836	18820250	415	*
chr8	18821032	18821551	520	*
chr8	18824363	18827890	3528	*
chr8	18828293	18829275	983	*
chr8	18830030	18830826	797	*
chr8	18832307	18838526	6220	*
chr8	18840865	18843952	3088	*
chr8	18844042	18845384	1343	*
chr8	18845407	18854057	8651	*
chr8	18854423	18855987	1565	*
chr8	18856066	18861229	5164	*
chr8	18870360	18871969	1610	*
chr8	18872296	18880837	8542	*
chr8	18881069	18883626	2558	*
chr8	18890442	18891044	603	*
chr8	18892688	18895264	2577	*
chr8	18896149	18896573	425	*
chr8	18896998	18899106	2109	*
chr8	18902438	18910260	7823	*
chr8	18910814	18913045	2232	*
chr8	18915504	18916059	556	*
chr8	18916670	18919617	2948	*
chr8	18920118	18926014	5897	*
chr8	18926403	18935356	8954	*
chr8	18935766	18938468	2703	*
chr8	18938778	18941697	2920	*
chr8	18942098	18948984	6887	*
chr8	18949381	18957995	8615	*
chr8	18958371	18958750	380	*
chr8	18959093	18961385	2293	*
chr8	18961595	18967122	5528	*
chr8	18967357	18987442	20086	*
chr8	18987581	19000276	12696	*
chr8	19000557	19013171	12615	*
chr8	19015349	19019718	4370	*
chr8	19023522	19025842	2321	*
chr8	19027259	19028229	971	*
chr8	19028607	19028833	227	*
chr8	19033924	19036274	2351	*
chr8	19044750	19048911	4162	*
chr8	19049824	19052199	2376	*
chr8	19052606	19053635	1030	*
chr8	19058236	19060066	1831	*
chr8	19062050	19064010	1961	*
chr8	19068583	19071686	3104	*
chr8	19072283	19073300	1018	*
chr8	19074100	19074449	350	*
chr8	19074974	19078136	3163	*
chr8	19079681	19082617	2937	*
chr8	19082726	19097037	14312	*
chr8	19097165	19098506	1342	*
chr8	19099749	19100188	440	*
chr8	19100646	19102169	1524	*
chr8	19102788	19103404	617	*
chr8	19105478	19107629	2152	*
chr8	19110216	19111184	969	*
chr8	19111405	19113791	2387	*
chr8	19114947	19123590	8644	*
chr8	19125977	19131191	5215	*
chr8	19131213	19133267	2055	*
chr8	19135549	19140739	5191	*
chr8	19141291	19145110	3820	*
chr8	19145790	19146370	581	*
chr8	19148334	19152474	4141	*
chr8	19158389	19164484	6096	*
chr8	19169144	19169633	490	*
chr8	19169978	19172509	2532	*
chr8	19172831	19176576	3746	*
chr8	19178092	19178853	762	*
chr8	19179023	19185951	6929	*
chr8	19186257	19188550	2294	*
chr8	19190920	19194618	3699	*
chr8	19199025	19201316	2292	*
chr8	19212184	19218634	6451	*
chr8	19226324	19227679	1356	*
chr8	19227695	19228103	409	*
chr8	19236368	19237244	877	*
chr8	19237867	19238568	702	*
chr8	19238815	19241076	2262	*
chr8	19254718	19255443	726	*
chr8	19262404	19262842	439	*
chr8	19263257	19266576	3320	*
chr8	19268427	19277882	9456	*
chr8	19287223	19288438	1216	*
chr8	19304830	19305289	460	*
chr8	19305698	19306506	809	*
chr8	19322854	19324889	2036	*
chr8	19324905	19325861	957	*
chr8	19333609	19336156	2548	*
chr8	19343479	19345444	1966	*
chr8	19351200	19354868	3669	*
chr8	19356957	19359438	2482	*
chr8	19361879	19363792	1914	*
chr8	19374742	19376581	1840	*
chr8	19376973	19377397	425	*
chr8	19378448	19379465	1018	*
chr8	19383727	19386940	3214	*
chr8	19393868	19395093	1226	*
chr8	19395852	19397668	1817	*
chr8	19398264	19399358	1095	*
chr8	19400973	19406734	5762	*
chr8	19409844	19428657	18814	*
chr8	19437082	19440305	3224	*
chr8	19443427	19450041	6615	*
chr8	19450355	19451934	1580	*
chr8	19453179	19461482	8304	*
chr8	19461969	19462859	891	*
chr8	19469246	19471550	2305	*
chr8	19474304	19477095	2792	*
chr8	19480798	19482429	1632	*
chr8	19483829	19485022	1194	*
chr8	19488666	19490295	1630	*
chr8	19490516	19490992	477	*
chr8	19491488	19492916	1429	*
chr8	19495393	19496656	1264	*
chr8	19498411	19505663	7253	*
chr8	19505771	19508132	2362	*
chr8	19509938	19513350	3413	*
chr8	19515406	19515977	572	*
chr8	19516221	19525518	9298	*
chr8	19525786	19528830	3045	*
chr8	19533106	19535266	2161	*
chr8	19539455	19541166	1712	*
chr8	19541405	19545106	3702	*
chr8	19547458	19553550	6093	*
chr8	19553817	19554989	1173	*
chr8	19555956	19563194	7239	*
chr8	19572004	19588084	16081	*
chr8	19595416	19601004	5589	*
chr8	19603508	19609532	6025	*
chr8	19616883	19619088	2206	*
chr8	19624545	19636289	11745	*
chr8	19637590	19643977	6388	*
chr8	19647380	19649383	2004	*
chr8	19651439	19652245	807	*
chr8	19652795	19655717	2923	*
chr8	19662325	19664314	1990	*
chr8	19667452	19668624	1173	*
chr8	19672852	19673446	595	*
chr8	19673605	19674194	590	*
chr8	19676243	19681369	5127	*
chr8	19684817	19687203	2387	*
chr8	19688964	19689990	1027	*
chr8	19690435	19695636	5202	*
chr8	19698454	19701060	2607	*
chr8	19703562	19703965	404	*
chr8	19704381	19707810	3430	*
chr8	19708138	19713726	5589	*
chr8	19717437	19724487	7051	*
chr8	19730064	19734683	4620	*
chr8	19742117	19743553	1437	*
chr8	19748002	19751810	3809	*
chr8	19752535	19752872	338	*
chr8	19768928	19771923	2996	*
chr8	19788177	19790170	1994	*
chr8	19793123	19794518	1396	*
chr8	19800728	19804884	4157	*
chr8	19805991	19806343	353	*
chr8	19865934	19867279	1346	*
chr8	19867299	19867743	445	*
chr8	19868685	19868914	230	*
chr8	19872032	19873610	1579	*
chr8	19937321	19938230	910	*
chr8	19961378	19961818	441	*
chr8	19963875	19964835	961	*
chr8	19965236	19965855	620	*
chr8	19995815	19998623	2809	*
chr8	20017717	20019199	1483	*
chr8	20022361	20023927	1567	*
chr8	20040331	20041562	1232	*
chr8	20075804	20077069	1266	*
chr8	20096852	20097698	847	*
chr8	20129069	20129806	738	*
chr8	20148796	20149128	333	*
chr8	20154028	20164593	10566	*
chr8	20170544	20173818	3275	*
chr8	20176164	20177730	1567	*
chr8	20180468	20183408	2941	*
chr8	20222657	20225216	2560	*
chr8	20227921	20231119	3199	*
chr8	20305636	20309279	3644	*
chr8	20317381	20317762	382	*
chr8	20318253	20322892	4640	*
chr8	20326693	20328013	1321	*
chr8	20330641	20331138	498	*
chr8	20331809	20333540	1732	*
chr8	20333739	20335516	1778	*
chr8	20338297	20344789	6493	*
chr8	20344854	20345280	427	*
chr8	20345911	20347714	1804	*
chr8	20350766	20353036	2271	*
chr8	20355691	20362302	6612	*
chr8	20364433	20366958	2526	*
chr8	20370261	20371250	990	*
chr8	20371433	20372813	1381	*
chr8	20373337	20373511	175	*
chr8	20373854	20374555	702	*
chr8	20377729	20379308	1580	*
chr8	20381868	20383647	1780	*
chr8	20383991	20384806	816	*
chr8	20388257	20389033	777	*
chr8	20392969	20396140	3172	*
chr8	20398878	20400414	1537	*
chr8	20407699	20411124	3426	*
chr8	20415743	20417262	1520	*
chr8	20417539	20420655	3117	*
chr8	20425413	20427069	1657	*
chr8	20436962	20439238	2277	*
chr8	20442532	20444748	2217	*
chr8	20448049	20448838	790	*
chr8	20449371	20450315	945	*
chr8	20453086	20454594	1509	*
chr8	20455752	20456056	305	*
chr8	20464936	20466094	1159	*
chr8	20468875	20471775	2901	*
chr8	20474590	20477747	3158	*
chr8	20483289	20486216	2928	*
chr8	20490121	20490996	876	*
chr8	20494303	20496239	1937	*
chr8	20508598	20509032	435	*
chr8	20509432	20509848	417	*
chr8	20513077	20517554	4478	*
chr8	20526541	20527397	857	*
chr8	20528712	20535494	6783	*
chr8	20546183	20547611	1429	*
chr8	20556022	20557531	1510	*
chr8	20563114	20565546	2433	*
chr8	20575912	20577318	1407	*
chr8	20582340	20583397	1058	*
chr8	20587058	20589390	2333	*
chr8	20591250	20593045	1796	*
chr8	20600801	20608039	7239	*
chr8	20608770	20611390	2621	*
chr8	20622607	20624433	1827	*
chr8	20627383	20628836	1454	*
chr8	20651042	20654317	3276	*
chr8	20654459	20656771	2313	*
chr8	20663704	20666483	2780	*
chr8	20669439	20680107	10669	*
chr8	20680862	20681744	883	*
chr8	20686242	20692462	6221	*
chr8	20694963	20701376	6414	*
chr8	20706063	20707057	995	*
chr8	20708021	20708788	768	*
chr8	20709694	20713871	4178	*
chr8	20723527	20725337	1811	*
chr8	20729876	20733323	3448	*
chr8	20735756	20740837	5082	*
chr8	20773001	20777083	4083	*
chr8	20783083	20786999	3917	*
chr8	20788017	20789388	1372	*
chr8	20790281	20793128	2848	*
chr8	20796060	20802791	6732	*
chr8	20806816	20810185	3370	*
chr8	20811126	20812686	1561	*
chr8	20820671	20825904	5234	*
chr8	20832647	20834233	1587	*
chr8	20838245	20843912	5668	*
chr8	20844495	20848823	4329	*
chr8	20849794	20854265	4472	*
chr8	20859789	20863867	4079	*
chr8	20870091	20875293	5203	*
chr8	20879134	20883206	4073	*
chr8	20890944	20894322	3379	*
chr8	20896838	20898417	1580	*
chr8	20898722	20899938	1217	*
chr8	20903739	20910807	7069	*
chr8	20915640	20916167	528	*
chr8	20916483	20917578	1096	*
chr8	20923028	20931373	8346	*
chr8	20939101	20939457	357	*
chr8	20940396	20940855	460	*
chr8	20941511	20944006	2496	*
chr8	20944495	20945200	706	*
chr8	20946857	20948190	1334	*
chr8	20948502	20949399	898	*
chr8	20951797	20953585	1789	*
chr8	20956723	20958666	1944	*
chr8	20972364	20974741	2378	*
chr8	20995546	20996613	1068	*
chr8	20997287	20997714	428	*
chr8	20998129	20998888	760	*
chr8	20999437	21000195	759	*
chr8	21004923	21008646	3724	*
chr8	21009045	21013093	4049	*
chr8	21013386	21015644	2259	*
chr8	21021120	21024077	2958	*
chr8	21024492	21026171	1680	*
chr8	21031347	21034361	3015	*
chr8	21048206	21051810	3605	*
chr8	21055068	21056712	1645	*
chr8	21063416	21066134	2719	*
chr8	21066167	21068655	2489	*
chr8	21070631	21071289	659	*
chr8	21072473	21074902	2430	*
chr8	21086831	21087233	403	*
chr8	21114848	21115937	1090	*
chr8	21116862	21120001	3140	*
chr8	21120344	21121233	890	*
chr8	21124920	21125826	907	*
chr8	21126224	21128647	2424	*
chr8	21129228	21131338	2111	*
chr8	21138414	21141895	3482	*
chr8	21143792	21144810	1019	*
chr8	21149329	21149746	418	*
chr8	21160782	21163533	2752	*
chr8	21173501	21176915	3415	*
chr8	21177256	21181894	4639	*
chr8	21185336	21188426	3091	*
chr8	21193119	21193995	877	*
chr8	21198584	21199231	648	*
chr8	21205052	21206976	1925	*
chr8	21217244	21218690	1447	*
chr8	21219300	21220232	933	*
chr8	21227047	21229481	2435	*
chr8	21271924	21274391	2468	*
chr8	21292988	21293752	765	*
chr8	21342552	21344353	1802	*
chr8	21357417	21359388	1972	*
chr8	21359650	21359889	240	*
chr8	21361039	21361988	950	*
chr8	21366240	21368586	2347	*
chr8	21368858	21371414	2557	*
chr8	21382580	21382946	367	*
chr8	21384590	21386583	1994	*
chr8	21392589	21393869	1281	*
chr8	21405360	21407472	2113	*
chr8	21410963	21411301	339	*
chr8	21411336	21414672	3337	*
chr8	21421369	21424368	3000	*
chr8	21426346	21427332	987	*
chr8	21442150	21443732	1583	*
chr8	21444098	21444769	672	*
chr8	21448019	21449190	1172	*
chr8	21455618	21458156	2539	*
chr8	21465594	21466195	602	*
chr8	21467112	21468095	984	*
chr8	21472318	21477627	5310	*
chr8	21480469	21482110	1642	*
chr8	21488103	21489139	1037	*
chr8	21512338	21515288	2951	*
chr8	21517979	21520634	2656	*
chr8	21540229	21542258	2030	*
chr8	21545159	21546188	1030	*
chr8	21546458	21547964	1507	*
chr8	21551647	21553963	2317	*
chr8	21560468	21561716	1249	*
chr8	21565067	21567007	1941	*
chr8	21572850	21575702	2853	*
chr8	21583496	21583975	480	*
chr8	21583997	21585443	1447	*
chr8	21590932	21592020	1089	*
chr8	21592417	21593427	1011	*
chr8	21594549	21597858	3310	*
chr8	21602101	21609486	7386	*
chr8	21609829	21612750	2922	*
chr8	21613101	21614016	916	*
chr8	21615933	21616956	1024	*
chr8	21617310	21618409	1100	*
chr8	21618651	21620124	1474	*
chr8	21621173	21621981	809	*
chr8	21624110	21625688	1579	*
chr8	21625889	21626200	312	*
chr8	21626623	21627048	426	*
chr8	21632149	21635723	3575	*
chr8	21635728	21637385	1658	*
chr8	21648759	21650939	2181	*
chr8	21659381	21662279	2899	*
chr8	21666370	21667617	1248	*
chr8	21668128	21669502	1375	*
chr8	21670162	21673262	3101	*
chr8	21676555	21681778	5224	*
chr8	21684810	21688128	3319	*
chr8	21708636	21709247	612	*
chr8	21715240	21717335	2096	*
chr8	21721279	21722673	1395	*
chr8	21725614	21725939	326	*
chr8	21740596	21741755	1160	*
chr8	21742324	21742857	534	*
chr8	21760262	21760751	490	*
chr8	21794111	21796311	2201	*
chr8	21802890	21806005	3116	*
chr8	21835237	21837315	2079	*
chr8	21845198	21848236	3039	*
chr8	21849976	21850455	480	*
chr8	21851899	21854900	3002	*
chr8	21855900	21860039	4140	*
chr8	21863376	21866890	3515	*
chr8	21867633	21869522	1890	*
chr8	21876916	21878395	1480	*
chr8	21879567	21881908	2342	*
chr8	21896654	21899332	2679	*
chr8	22268551	22270245	1695	*
chr8	22280642	22282159	1518	*
chr8	22289454	22290527	1074	*
chr8	22291924	22294243	2320	*
chr8	22301217	22307339	6123	*
chr8	22312966	22314558	1593	*
chr8	22317880	22320852	2973	*
chr8	22355242	22357353	2112	*
chr8	22363509	22365220	1712	*
chr8	22447532	22448193	662	*
chr8	22549644	22551112	1469	*
chr8	22555976	22558805	2830	*
chr8	22568503	22570047	1545	*
chr8	22592357	22593253	897	*
chr8	22678869	22680826	1958	*
chr8	22681264	22682235	972	*
chr8	22700265	22702109	1845	*
chr8	22712057	22712595	539	*
chr8	22719940	22720889	950	*
chr8	22752463	22753014	552	*
chr8	22791162	22791969	808	*
chr8	22803661	22804304	644	*
chr8	22808925	22809713	789	*
chr8	22816084	22818294	2211	*
chr8	22830820	22831667	848	*
chr8	22838649	22840537	1889	*
chr8	22850887	22851674	788	*
chr8	22879399	22881180	1782	*
chr8	22885302	22886964	1663	*
chr8	22898760	22901848	3089	*
chr8	22912773	22914478	1706	*
chr8	22922599	22923624	1026	*
chr8	22938779	22940607	1829	*
chr8	22945189	22947225	2037	*
chr8	22949500	22950471	972	*
chr8	22993907	22996458	2552	*
chr8	23029036	23031366	2331	*
chr8	23040544	23042459	1916	*
chr8	23049748	23052088	2341	*
chr8	23062257	23063768	1512	*
chr8	23063824	23064720	897	*
chr8	23071269	23073722	2454	*
chr8	23078795	23081008	2214	*
chr8	23081077	23081598	522	*
chr8	23087061	23088948	1888	*
chr8	23089278	23093852	4575	*
chr8	23094350	23096302	1953	*
chr8	23100491	23102140	1650	*
chr8	23110683	23111848	1166	*
chr8	23114425	23114958	534	*
chr8	23137367	23140479	3113	*
chr8	23165596	23167882	2287	*
chr8	23180931	23182636	1706	*
chr8	23193401	23194422	1022	*
chr8	23201257	23201888	632	*
chr8	23221668	23223020	1353	*
chr8	23227951	23229098	1148	*
chr8	23324987	23327049	2063	*
chr8	23341296	23341988	693	*
chr8	23342953	23344137	1185	*
chr8	23349736	23352901	3166	*
chr8	23361269	23363439	2171	*
chr8	23364875	23365534	660	*
chr8	23369244	23370553	1310	*
chr8	23399271	23400444	1174	*
chr8	23509334	23510322	989	*
chr8	23606984	23608425	1442	*
chr8	23612905	23616387	3483	*
chr8	23619437	23620903	1467	*
chr8	23623094	23624565	1472	*
chr8	23626874	23628099	1226	*
chr8	23652724	23654672	1949	*
chr8	23660248	23663875	3628	*
chr8	23665206	23668046	2841	*
chr8	23676295	23677700	1406	*
chr8	23684758	23687578	2821	*
chr8	23687984	23690218	2235	*
chr8	23690597	23691788	1192	*
chr8	23719984	23721019	1036	*
chr8	23721807	23722358	552	*
chr8	23731042	23732066	1025	*
chr8	23744064	23745257	1194	*
chr8	23767866	23777481	9616	*
chr8	23777724	23778874	1151	*
chr8	23781017	23783682	2666	*
chr8	23783818	23785133	1316	*
chr8	23791122	23792653	1532	*
chr8	23793753	23798346	4594	*
chr8	23823872	23826544	2673	*
chr8	23830903	23833032	2130	*
chr8	23838948	23841165	2218	*
chr8	23844682	23848426	3745	*
chr8	23848683	23851997	3315	*
chr8	23856412	23857461	1050	*
chr8	23872250	23873919	1670	*
chr8	23882522	23885097	2576	*
chr8	23890920	23892495	1576	*
chr8	23910414	23911353	940	*
chr8	23921326	23922745	1420	*
chr8	23927603	23930601	2999	*
chr8	23935887	23936857	971	*
chr8	23954916	23958056	3141	*
chr8	23964831	23970708	5878	*
chr8	23971430	23973114	1685	*
chr8	23975721	23977875	2155	*
chr8	23978277	23983316	5040	*
chr8	23984980	23986315	1336	*
chr8	23996654	23996838	185	*
chr8	23996915	23999697	2783	*
chr8	24001102	24002103	1002	*
chr8	24002572	24008202	5631	*
chr8	24013032	24014329	1298	*
chr8	24014754	24016523	1770	*
chr8	24062825	24066002	3178	*
chr8	24067972	24068428	457	*
chr8	24068844	24072626	3783	*
chr8	24079056	24081641	2586	*
chr8	24087732	24089948	2217	*
chr8	24099983	24100805	823	*
chr8	24101136	24103266	2131	*
chr8	24127150	24127648	499	*
chr8	24137561	24138939	1379	*
chr8	24139287	24140306	1020	*
chr8	24152965	24153277	313	*
chr8	24179828	24180717	890	*
chr8	24202633	24203666	1034	*
chr8	24259905	24261238	1334	*
chr8	24308538	24309045	508	*
chr8	24375261	24376334	1074	*
chr8	24481510	24482744	1235	*
chr8	24526239	24526576	338	*
chr8	24545751	24546315	565	*
chr8	24622562	24624050	1489	*
chr8	24630158	24631559	1402	*
chr8	24641768	24642537	770	*
chr8	24702040	24702584	545	*
chr8	24702920	24703386	467	*
chr8	24703696	24704610	915	*
chr8	24715228	24716385	1158	*
chr8	24720967	24721428	462	*
chr8	24728387	24731024	2638	*
chr8	24746663	24748181	1519	*
chr8	24764129	24765739	1611	*
chr8	24784050	24784681	632	*
chr8	24812828	24813578	751	*
chr8	24857589	24858432	844	*
chr8	24878671	24879676	1006	*
chr8	24898365	24903501	5137	*
chr8	24903578	24905122	1545	*
chr8	24918569	24920663	2095	*
chr8	24950980	24951541	562	*
chr8	25007244	25007956	713	*
chr8	25026656	25027200	545	*
chr8	25032651	25035333	2683	*
chr8	25060393	25061953	1561	*
chr8	25064604	25064986	383	*
chr8	25066610	25067537	928	*
chr8	25090323	25091892	1570	*
chr8	25094587	25094898	312	*
chr8	25095303	25097483	2181	*
chr8	25101227	25102806	1580	*
chr8	25105627	25114833	9207	*
chr8	25134866	25135098	233	*
chr8	25152946	25153657	712	*
chr8	25198417	25200186	1770	*
chr8	25203169	25205527	2359	*
chr8	25233248	25233842	595	*
chr8	25237939	25238680	742	*
chr8	25243461	25245491	2031	*
chr8	25246177	25249711	3535	*
chr8	25251127	25252948	1822	*
chr8	25256944	25257424	481	*
chr8	25259127	25261092	1966	*
chr8	25275009	25278315	3307	*
chr8	25311706	25312054	349	*
chr8	25312988	25314004	1017	*
chr8	25318872	25319177	306	*
chr8	25319320	25321275	1956	*
chr8	25327158	25329154	1997	*
chr8	25333421	25334583	1163	*
chr8	25360348	25362228	1881	*
chr8	25362630	25363975	1346	*
chr8	25371851	25372769	919	*
chr8	25375238	25377186	1949	*
chr8	25388036	25389544	1509	*
chr8	25392029	25394921	2893	*
chr8	25399934	25401263	1330	*
chr8	25469391	25470097	707	*
chr8	25476313	25477908	1596	*
chr8	25478250	25480564	2315	*
chr8	25501434	25503471	2038	*
chr8	25531286	25534521	3236	*
chr8	25542891	25547811	4921	*
chr8	25551979	25553912	1934	*
chr8	25562638	25565515	2878	*
chr8	25565924	25566818	895	*
chr8	25594691	25595857	1167	*
chr8	25601026	25603816	2791	*
chr8	25606583	25608043	1461	*
chr8	25623383	25625666	2284	*
chr8	25627447	25629443	1997	*
chr8	25635420	25636040	621	*
chr8	25640185	25643521	3337	*
chr8	25679444	25682290	2847	*
chr8	25683024	25684802	1779	*
chr8	25691869	25694506	2638	*
chr8	25694985	25695985	1001	*
chr8	25696373	25697520	1148	*
chr8	25707571	25708171	601	*
chr8	25743548	25745453	1906	*
chr8	25750928	25753295	2368	*
chr8	25765462	25767408	1947	*
chr8	25810137	25810986	850	*
chr8	25822570	25824977	2408	*
chr8	25833252	25835024	1773	*
chr8	25837109	25837891	783	*
chr8	25845004	25848633	3630	*
chr8	25851472	25851787	316	*
chr8	25885619	25886852	1234	*
chr8	25894460	25895521	1062	*
chr8	25897998	25901294	3297	*
chr8	25945780	25946560	781	*
chr8	25960373	25961051	679	*
chr8	25965290	25969518	4229	*
chr8	25987365	25987665	301	*
chr8	25987974	25990882	2909	*
chr8	25992174	25993388	1215	*
chr8	26007779	26009907	2129	*
chr8	26019490	26020379	890	*
chr8	26020703	26024590	3888	*
chr8	26028319	26029497	1179	*
chr8	26030732	26031154	423	*
chr8	26031718	26035036	3319	*
chr8	26064229	26065468	1240	*
chr8	26105801	26106435	635	*
chr8	26486724	26487213	490	*
chr8	26490180	26492234	2055	*
chr8	26688135	26688505	371	*
chr8	26695378	26698519	3142	*
chr8	26707181	26708963	1783	*
chr8	26728302	26730908	2607	*
chr8	26731328	26731652	325	*
chr8	26745100	26746851	1752	*
chr8	26755903	26757406	1504	*
chr8	26757709	26760338	2630	*
chr8	26773611	26774537	927	*
chr8	26775082	26777813	2732	*
chr8	26779645	26782638	2994	*
chr8	26783287	26785934	2648	*
chr8	26824317	26827590	3274	*
chr8	26828470	26829324	855	*
chr8	26831442	26832439	998	*
chr8	26833185	26833578	394	*
chr8	26836057	26837002	946	*
chr8	26851758	26853822	2065	*
chr8	26856860	26858703	1844	*
chr8	26862200	26863485	1286	*
chr8	26873212	26874864	1653	*
chr8	26885447	26886338	892	*
chr8	26889989	26891575	1587	*
chr8	26897942	26901563	3622	*
chr8	26915702	26922290	6589	*
chr8	26950878	26952915	2038	*
chr8	26953292	26953713	422	*
chr8	26959774	26962960	3187	*
chr8	26983532	26984580	1049	*
chr8	26984830	26986728	1899	*
chr8	26993170	26993889	720	*
chr8	27010979	27011414	436	*
chr8	27014327	27018215	3889	*
chr8	27022778	27023131	354	*
chr8	27023470	27024510	1041	*
chr8	27027277	27029487	2211	*
chr8	27074852	27076141	1290	*
chr8	27080154	27082071	1918	*
chr8	27083014	27083932	919	*
chr8	27104595	27105617	1023	*
chr8	27106239	27108699	2461	*
chr8	27109004	27110176	1173	*
chr8	27123764	27124680	917	*
chr8	27128897	27130009	1113	*
chr8	27135397	27139248	3852	*
chr8	27139576	27139898	323	*
chr8	27141650	27142356	707	*
chr8	27142858	27144327	1470	*
chr8	27154841	27157983	3143	*
chr8	27158651	27159458	808	*
chr8	27179374	27180264	891	*
chr8	27278564	27280157	1594	*
chr8	27321152	27321848	697	*
chr8	27353895	27355173	1279	*
chr8	27359312	27360430	1119	*
chr8	27388061	27388444	384	*
chr8	27466839	27469202	2364	*
chr8	27470494	27477482	6989	*
chr8	27494293	27501280	6988	*
chr8	27501609	27505789	4181	*
chr8	27505907	27508281	2375	*
chr8	27517288	27519825	2538	*
chr8	27523167	27524350	1184	*
chr8	27527355	27528814	1460	*
chr8	27540224	27544121	3898	*
chr8	27546205	27548716	2512	*
chr8	27556501	27557848	1348	*
chr8	27561103	27566767	5665	*
chr8	27566857	27567967	1111	*
chr8	27574220	27574804	585	*
chr8	27575452	27576122	671	*
chr8	27615929	27616698	770	*
chr8	27628376	27629676	1301	*
chr8	27634843	27636399	1557	*
chr8	27651211	27651812	602	*
chr8	27718387	27718786	400	*
chr8	27732958	27734455	1498	*
chr8	27787097	27787606	510	*
chr8	27852315	27852862	548	*
chr8	27858477	27861481	3005	*
chr8	27870091	27872294	2204	*
chr8	27883875	27884523	649	*
chr8	27885397	27887061	1665	*
chr8	27887407	27891605	4199	*
chr8	27916185	27918296	2112	*
chr8	27927630	27928636	1007	*
chr8	27933118	27934814	1697	*
chr8	27945084	27947529	2446	*
chr8	27960956	27964624	3669	*
chr8	27966137	27966925	789	*
chr8	27970484	27975188	4705	*
chr8	27986392	27988200	1809	*
chr8	28006439	28007137	699	*
chr8	28007529	28008454	926	*
chr8	28021057	28021882	826	*
chr8	28027158	28028853	1696	*
chr8	28030523	28032057	1535	*
chr8	28040349	28041651	1303	*
chr8	28043106	28045297	2192	*
chr8	28051823	28054093	2271	*
chr8	28203114	28204726	1613	*
chr8	28205196	28205976	781	*
chr8	28206313	28207061	749	*
chr8	28215464	28217128	1665	*
chr8	28233587	28235122	1536	*
chr8	28244627	28245508	882	*
chr8	28251207	28252383	1177	*
chr8	28261401	28262017	617	*
chr8	28275081	28275992	912	*
chr8	28280265	28281601	1337	*
chr8	28286603	28288057	1455	*
chr8	28288418	28291017	2600	*
chr8	28304837	28305427	591	*
chr8	28309463	28314310	4848	*
chr8	28327047	28328286	1240	*
chr8	28334282	28337011	2730	*
chr8	28342429	28346749	4321	*
chr8	28347236	28351481	4246	*
chr8	28353813	28355390	1578	*
chr8	28356119	28360927	4809	*
chr8	28361237	28379145	17909	*
chr8	28382818	28383099	282	*
chr8	28386808	28392624	5817	*
chr8	28392956	28395610	2655	*
chr8	28409766	28411560	1795	*
chr8	28412910	28416306	3397	*
chr8	28573578	28574267	690	*
chr8	28575353	28576849	1497	*
chr8	28580653	28591073	10421	*
chr8	28596527	28597279	753	*
chr8	28608816	28609283	468	*
chr8	28609698	28612189	2492	*
chr8	28617539	28618133	595	*
chr8	28620353	28620663	311	*
chr8	28627635	28628177	543	*
chr8	28635577	28636832	1256	*
chr8	28637167	28639537	2371	*
chr8	28639701	28640040	340	*
chr8	28643693	28645413	1721	*
chr8	28650426	28651980	1555	*
chr8	28692894	28693112	219	*
chr8	28782242	28782745	504	*
chr8	28788152	28792437	4286	*
chr8	28792758	28795429	2672	*
chr8	28795550	28796468	919	*
chr8	28796502	28802664	6163	*
chr8	28805846	28806339	494	*
chr8	28849837	28852352	2516	*
chr8	28965903	28966846	944	*
chr8	28967193	28967359	167	*
chr8	29012504	29014722	2219	*
chr8	29038011	29038787	777	*
chr8	29050474	29051175	702	*
chr8	29051669	29054962	3294	*
chr8	29060004	29061677	1674	*
chr8	29061750	29062340	591	*
chr8	29062505	29064297	1793	*
chr8	29073312	29076098	2787	*
chr8	29076568	29077231	664	*
chr8	29080545	29085486	4942	*
chr8	29085907	29089606	3700	*
chr8	29089960	29093286	3327	*
chr8	29104817	29118963	14147	*
chr8	29122007	29126264	4258	*
chr8	29129033	29134988	5956	*
chr8	29139966	29152048	12083	*
chr8	29155248	29157313	2066	*
chr8	29157644	29166692	9049	*
chr8	29169676	29171578	1903	*
chr8	29172193	29172872	680	*
chr8	29174490	29174920	431	*
chr8	29175177	29176398	1222	*
chr8	29182092	29183074	983	*
chr8	29183444	29192308	8865	*
chr8	29209180	29209774	595	*
chr8	29209970	29211269	1300	*
chr8	29211526	29212641	1116	*
chr8	29224502	29227368	2867	*
chr8	29228855	29229915	1061	*
chr8	29238260	29240148	1889	*
chr8	29243292	29247206	3915	*
chr8	29247363	29249658	2296	*
chr8	29264419	29266428	2010	*
chr8	29272739	29273226	488	*
chr8	29306406	29311366	4961	*
chr8	29329184	29331381	2198	*
chr8	29331767	29335520	3754	*
chr8	29335674	29335984	311	*
chr8	29336806	29339129	2324	*
chr8	29340618	29342816	2199	*
chr8	29343334	29347590	4257	*
chr8	29353422	29354744	1323	*
chr8	29363243	29368175	4933	*
chr8	29391756	29393678	1923	*
chr8	29395326	29395687	362	*
chr8	29412256	29412613	358	*
chr8	29420096	29421224	1129	*
chr8	29430446	29431036	591	*
chr8	29432460	29434281	1822	*
chr8	29438126	29442386	4261	*
chr8	29443840	29444495	656	*
chr8	29446946	29448714	1769	*
chr8	29451999	29452269	271	*
chr8	29452277	29453021	745	*
chr8	29456829	29459358	2530	*
chr8	29463406	29465965	2560	*
chr8	29471681	29479228	7548	*
chr8	29486765	29487424	660	*
chr8	29488175	29489579	1405	*
chr8	29490203	29490596	394	*
chr8	29492716	29495216	2501	*
chr8	29498645	29503350	4706	*
chr8	29508748	29510293	1546	*
chr8	29532215	29533322	1108	*
chr8	29538778	29539261	484	*
chr8	29567202	29569007	1806	*
chr8	29578522	29580259	1738	*
chr8	29582296	29584465	2170	*
chr8	29587047	29587972	926	*
chr8	29593540	29593852	313	*
chr8	29606112	29609385	3274	*
chr8	29625953	29629573	3621	*
chr8	29641724	29644223	2500	*
chr8	29652888	29656596	3709	*
chr8	29673350	29674554	1205	*
chr8	29679060	29680786	1727	*
chr8	29709560	29712027	2468	*
chr8	29720255	29720746	492	*
chr8	29720822	29722120	1299	*
chr8	29725860	29727262	1403	*
chr8	29731950	29734082	2133	*
chr8	29734617	29735649	1033	*
chr8	29739104	29741742	2639	*
chr8	29749154	29752911	3758	*
chr8	29754255	29757451	3197	*
chr8	29765623	29770830	5208	*
chr8	29775044	29775661	618	*
chr8	29776101	29777387	1287	*
chr8	29777717	29779884	2168	*
chr8	29783616	29785122	1507	*
chr8	29809979	29813872	3894	*
chr8	29813877	29816867	2991	*
chr8	29817295	29817758	464	*
chr8	29825020	29831064	6045	*
chr8	29836663	29837018	356	*
chr8	29838020	29839087	1068	*
chr8	29841579	29841915	337	*
chr8	29842493	29843051	559	*
chr8	29845400	29846148	749	*
chr8	29850472	29855090	4619	*
chr8	29877753	29884904	7152	*
chr8	29887505	29889412	1908	*
chr8	29896533	29901148	4616	*
chr8	29902100	29903622	1523	*
chr8	29905585	29907557	1973	*
chr8	29919982	29920572	591	*
chr8	29926693	29928294	1602	*
chr8	29933578	29937894	4317	*
chr8	29943306	29944372	1067	*
chr8	29950357	29951112	756	*
chr8	29953048	29954449	1402	*
chr8	30007496	30009240	1745	*
chr8	30010517	30011871	1355	*
chr8	30123765	30126790	3026	*
chr8	30138473	30140245	1773	*
chr8	30263985	30264334	350	*
chr8	30264747	30265859	1113	*
chr8	30266184	30268661	2478	*
chr8	30269004	30269862	859	*
chr8	30272419	30274381	1963	*
chr8	30288142	30291793	3652	*
chr8	30298041	30299688	1648	*
chr8	30304364	30305788	1425	*
chr8	30315304	30316415	1112	*
chr8	30316675	30318236	1562	*
chr8	30322962	30323846	885	*
chr8	30324371	30324670	300	*
chr8	30329834	30334112	4279	*
chr8	30339922	30342047	2126	*
chr8	30346759	30351815	5057	*
chr8	30358009	30360885	2877	*
chr8	30362094	30363852	1759	*
chr8	30377221	30380650	3430	*
chr8	30390876	30392283	1408	*
chr8	30446093	30446573	481	*
chr8	30463508	30464197	690	*
chr8	30578650	30581386	2737	*
chr8	30896241	30896727	487	*
chr8	30925922	30926323	402	*
chr8	31133761	31135370	1610	*
chr8	31138894	31145335	6442	*
chr8	31207234	31208386	1153	*
chr8	31216858	31219052	2195	*
chr8	31238464	31240118	1655	*
chr8	31266013	31268820	2808	*
chr8	31284003	31285272	1270	*
chr8	31285915	31286957	1043	*
chr8	31315783	31316620	838	*
chr8	31321909	31325684	3776	*
chr8	31346199	31349042	2844	*
chr8	31352790	31355033	2244	*
chr8	31359523	31360904	1382	*
chr8	31381140	31381734	595	*
chr8	31382037	31382528	492	*
chr8	31391179	31391616	438	*
chr8	31426066	31426888	823	*
chr8	31431641	31432147	507	*
chr8	31432535	31433221	687	*
chr8	31478263	31480608	2346	*
chr8	31491585	31492984	1400	*
chr8	31515817	31517134	1318	*
chr8	31520208	31521406	1199	*
chr8	31526391	31526855	465	*
chr8	31527268	31528609	1342	*
chr8	31534798	31537921	3124	*
chr8	31817571	31819290	1720	*
chr8	32098334	32099000	667	*
chr8	32128999	32129818	820	*
chr8	32130099	32134959	4861	*
chr8	32201484	32202114	631	*
chr8	32343081	32344170	1090	*
chr8	32362314	32363806	1493	*
chr8	32369850	32370679	830	*
chr8	32370987	32371908	922	*
chr8	32372256	32377981	5726	*
chr8	32381868	32387896	6029	*
chr8	32394431	32395819	1389	*
chr8	32399598	32401719	2122	*
chr8	32405424	32407080	1657	*
chr8	32407576	32409007	1432	*
chr8	32409353	32410107	755	*
chr8	32412858	32415139	2282	*
chr8	32535085	32536513	1429	*
chr8	32786447	32786984	538	*
chr8	32872692	32873337	646	*
chr8	32904514	32904814	301	*
chr8	32919029	32920185	1157	*
chr8	32928192	32928928	737	*
chr8	32930367	32931965	1599	*
chr8	32955663	32956818	1156	*
chr8	32962342	32963685	1344	*
chr8	32966368	32968523	2156	*
chr8	32972699	32975871	3173	*
chr8	32978279	32979233	955	*
chr8	32980152	32981310	1159	*
chr8	32985422	32986132	711	*
chr8	32992951	33002619	9669	*
chr8	33007745	33007959	215	*
chr8	33008694	33010873	2180	*
chr8	33016168	33016627	460	*
chr8	33035123	33036926	1804	*
chr8	33044271	33045484	1214	*
chr8	33048068	33050268	2201	*
chr8	33062055	33063414	1360	*
chr8	33063800	33064613	814	*
chr8	33067315	33070401	3087	*
chr8	33072632	33074839	2208	*
chr8	33075285	33077833	2549	*
chr8	33091361	33097404	6044	*
chr8	33099602	33102475	2874	*
chr8	33103065	33104387	1323	*
chr8	33109477	33112385	2909	*
chr8	33113778	33115574	1797	*
chr8	33119249	33121865	2617	*
chr8	33129693	33130505	813	*
chr8	33138501	33140009	1509	*
chr8	33150175	33152103	1929	*
chr8	33154312	33156347	2036	*
chr8	33158790	33159846	1057	*
chr8	33171223	33171949	727	*
chr8	33175623	33178036	2414	*
chr8	33183500	33186266	2767	*
chr8	33191799	33192936	1138	*
chr8	33204652	33206263	1612	*
chr8	33220363	33224248	3886	*
chr8	33229236	33229702	467	*
chr8	33230029	33232174	2146	*
chr8	33256360	33259062	2703	*
chr8	33268620	33271594	2975	*
chr8	33275478	33276769	1292	*
chr8	33278603	33280316	1714	*
chr8	33285362	33286837	1476	*
chr8	33288009	33288721	713	*
chr8	33290030	33290731	702	*
chr8	33309506	33309859	354	*
chr8	33310217	33311355	1139	*
chr8	33313428	33314734	1307	*
chr8	33322797	33328842	6046	*
chr8	33351870	33353275	1406	*
chr8	33369900	33370833	934	*
chr8	33456380	33458308	1929	*
chr8	33460310	33460817	508	*
chr8	33463190	33466348	3159	*
chr8	33474824	33475178	355	*
chr8	33603416	33604882	1467	*
chr8	33649229	33649901	673	*
chr8	33662005	33662911	907	*
chr8	33673152	33673817	666	*
chr8	33706598	33707623	1026	*
chr8	33753550	33757518	3969	*
chr8	33776069	33776774	706	*
chr8	33824342	33826272	1931	*
chr8	33832050	33832749	700	*
chr8	33857548	33858661	1114	*
chr8	33863158	33864362	1205	*
chr8	33868835	33871341	2507	*
chr8	33894452	33895799	1348	*
chr8	33896184	33896691	508	*
chr8	33902589	33904939	2351	*
chr8	33913883	33917128	3246	*
chr8	33921054	33924295	3242	*
chr8	33926590	33932992	6403	*
chr8	33933536	33935921	2386	*
chr8	33969643	33970837	1195	*
chr8	33970984	33972068	1085	*
chr8	33981899	33986058	4160	*
chr8	33988173	33990830	2658	*
chr8	33991163	33992218	1056	*
chr8	33992788	33993684	897	*
chr8	33994131	33995683	1553	*
chr8	34006361	34007105	745	*
chr8	34007668	34008516	849	*
chr8	34008830	34012564	3735	*
chr8	34012744	34016536	3793	*
chr8	34017195	34018429	1235	*
chr8	34019079	34019723	645	*
chr8	34022203	34036285	14083	*
chr8	34036848	34048286	11439	*
chr8	34049569	34051962	2394	*
chr8	34063922	34066959	3038	*
chr8	34075106	34075743	638	*
chr8	34079320	34081021	1702	*
chr8	34083404	34083945	542	*
chr8	34084446	34086095	1650	*
chr8	34086395	34091986	5592	*
chr8	34096864	34098345	1482	*
chr8	34110693	34112171	1479	*
chr8	34120683	34122982	2300	*
chr8	34142624	34144126	1503	*
chr8	34153255	34153924	670	*
chr8	34174760	34175376	617	*
chr8	34176080	34176578	499	*
chr8	34185209	34185547	339	*
chr8	34206462	34207002	541	*
chr8	34254697	34257724	3028	*
chr8	34308381	34308902	522	*
chr8	34309590	34310139	550	*
chr8	34324918	34326594	1677	*
chr8	34331193	34333024	1832	*
chr8	34333069	34333960	892	*
chr8	34410165	34412284	2120	*
chr8	34435052	34436895	1844	*
chr8	34456885	34460908	4024	*
chr8	34464351	34465428	1078	*
chr8	34479891	34481286	1396	*
chr8	34498958	34501747	2790	*
chr8	34503679	34504532	854	*
chr8	34510711	34511725	1015	*
chr8	34519573	34520236	664	*
chr8	34520892	34522506	1615	*
chr8	34525066	34526948	1883	*
chr8	34574885	34575809	925	*
chr8	34585849	34586247	399	*
chr8	34600368	34600913	546	*
chr8	34655792	34657288	1497	*
chr8	34660393	34662504	2112	*
chr8	34662830	34665473	2644	*
chr8	34667830	34670612	2783	*
chr8	34671328	34672424	1097	*
chr8	34739835	34740809	975	*
chr8	34754721	34757191	2471	*
chr8	34767179	34767770	592	*
chr8	34773993	34774460	468	*
chr8	34789342	34789898	557	*
chr8	34793636	34794308	673	*
chr8	34811301	34813107	1807	*
chr8	34829784	34832083	2300	*
chr8	34836682	34838207	1526	*
chr8	34867570	34868641	1072	*
chr8	34908685	34909148	464	*
chr8	34940521	34943801	3281	*
chr8	34950862	34955319	4458	*
chr8	34978568	34979939	1372	*
chr8	34980134	34980858	725	*
chr8	35071886	35072972	1087	*
chr8	35082085	35083489	1405	*
chr8	35167595	35170338	2744	*
chr8	35182402	35183307	906	*
chr8	35237346	35242044	4699	*
chr8	35258885	35263587	4703	*
chr8	35268856	35269666	811	*
chr8	35276048	35281228	5181	*
chr8	35284259	35285984	1726	*
chr8	35297453	35298023	571	*
chr8	35309285	35309892	608	*
chr8	35320095	35320888	794	*
chr8	35329294	35331551	2258	*
chr8	35336457	35339102	2646	*
chr8	35347636	35348094	459	*
chr8	35348411	35349369	959	*
chr8	35355531	35355997	467	*
chr8	35356343	35357405	1063	*
chr8	35372182	35372737	556	*
chr8	35377113	35377961	849	*
chr8	35378270	35379174	905	*
chr8	35389082	35390040	959	*
chr8	35390506	35391586	1081	*
chr8	35397254	35397748	495	*
chr8	35399671	35400729	1059	*
chr8	35400946	35403447	2502	*
chr8	35405290	35406793	1504	*
chr8	35413668	35416976	3309	*
chr8	35417336	35418443	1108	*
chr8	35426334	35429669	3336	*
chr8	35429800	35432361	2562	*
chr8	35441073	35442183	1111	*
chr8	35449990	35450346	357	*
chr8	35450695	35451792	1098	*
chr8	35461860	35463065	1206	*
chr8	35468767	35470359	1593	*
chr8	35470875	35471537	663	*
chr8	35473668	35484049	10382	*
chr8	35486219	35489163	2945	*
chr8	35489228	35492288	3061	*
chr8	35494288	35496356	2069	*
chr8	35499184	35506298	7115	*
chr8	35507460	35509361	1902	*
chr8	35509603	35512217	2615	*
chr8	35514383	35516559	2177	*
chr8	35516977	35517771	795	*
chr8	35525227	35527838	2612	*
chr8	35540379	35541716	1338	*
chr8	35544743	35545549	807	*
chr8	35547891	35549331	1441	*
chr8	35549652	35550514	863	*
chr8	35551186	35551710	525	*
chr8	35551971	35556971	5001	*
chr8	35558635	35560409	1775	*
chr8	35560764	35561038	275	*
chr8	35565588	35568468	2881	*
chr8	35568608	35572102	3495	*
chr8	35572410	35573525	1116	*
chr8	35573653	35579888	6236	*
chr8	35581022	35582954	1933	*
chr8	35595929	35598078	2150	*
chr8	35607884	35609040	1157	*
chr8	35611280	35612191	912	*
chr8	35612816	35614906	2091	*
chr8	35626079	35627738	1660	*
chr8	35629093	35632666	3574	*
chr8	35633245	35633978	734	*
chr8	35635741	35638470	2730	*
chr8	35640436	35644324	3889	*
chr8	35646518	35651753	5236	*
chr8	35654698	35655297	600	*
chr8	35659979	35663554	3576	*
chr8	35676105	35676526	422	*
chr8	35686360	35687305	946	*
chr8	35703600	35704520	921	*
chr8	35707351	35710810	3460	*
chr8	35724416	35727856	3441	*
chr8	35730221	35734572	4352	*
chr8	35737724	35738462	739	*
chr8	35738483	35739274	792	*
chr8	35743781	35744175	395	*
chr8	35748077	35749876	1800	*
chr8	35783222	35786618	3397	*
chr8	35789839	35791736	1898	*
chr8	35797292	35803179	5888	*
chr8	35827917	35831919	4003	*
chr8	35858851	35861241	2391	*
chr8	35864766	35865940	1175	*
chr8	35868849	35869668	820	*
chr8	35872807	35873634	828	*
chr8	35873974	35877689	3716	*
chr8	35879346	35883021	3676	*
chr8	35884533	35885918	1386	*
chr8	35887192	35891627	4436	*
chr8	35901043	35904189	3147	*
chr8	35907538	35910627	3090	*
chr8	35910825	35912374	1550	*
chr8	35914753	35918623	3871	*
chr8	35921564	35923559	1996	*
chr8	35925684	35927725	2042	*
chr8	35933172	35935651	2480	*
chr8	35936009	35937510	1502	*
chr8	35938957	35942001	3045	*
chr8	35948139	35948658	520	*
chr8	35949252	35949778	527	*
chr8	35950117	35955888	5772	*
chr8	35965761	35967307	1547	*
chr8	35967830	35968144	315	*
chr8	35971331	35972843	1513	*
chr8	35975648	35976664	1017	*
chr8	36001261	36001688	428	*
chr8	36002212	36003128	917	*
chr8	36024131	36025339	1209	*
chr8	36028023	36028664	642	*
chr8	36045258	36045673	416	*
chr8	36047926	36048616	691	*
chr8	36053139	36061751	8613	*
chr8	36064837	36066298	1462	*
chr8	36067020	36071176	4157	*
chr8	36071851	36076607	4757	*
chr8	36082147	36084900	2754	*
chr8	36088971	36094645	5675	*
chr8	36096772	36098404	1633	*
chr8	36101276	36101770	495	*
chr8	36102028	36103624	1597	*
chr8	36109483	36111076	1594	*
chr8	36135528	36136438	911	*
chr8	36156269	36157603	1335	*
chr8	36171834	36174035	2202	*
chr8	36174380	36176168	1789	*
chr8	36192286	36194198	1913	*
chr8	36221006	36221313	308	*
chr8	36234896	36235673	778	*
chr8	36238876	36240099	1224	*
chr8	36273971	36275746	1776	*
chr8	36289966	36291604	1639	*
chr8	36293259	36293932	674	*
chr8	36314845	36316316	1472	*
chr8	36327173	36330001	2829	*
chr8	36332951	36334555	1605	*
chr8	36367738	36368129	392	*
chr8	36375396	36377272	1877	*
chr8	36436531	36437097	567	*
chr8	36447600	36448675	1076	*
chr8	36477405	36477992	588	*
chr8	36494550	36495696	1147	*
chr8	36497482	36499896	2415	*
chr8	36500531	36501250	720	*
chr8	36597040	36599079	2040	*
chr8	36600328	36602534	2207	*
chr8	36671317	36672520	1204	*
chr8	36682881	36683998	1118	*
chr8	36710200	36711975	1776	*
chr8	36751804	36752338	535	*
chr8	36753160	36755555	2396	*
chr8	36756640	36757864	1225	*
chr8	36772315	36773114	800	*
chr8	36797277	36798691	1415	*
chr8	36820764	36821988	1225	*
chr8	36827288	36827752	465	*
chr8	36870549	36871646	1098	*
chr8	36879356	36881743	2388	*
chr8	36882182	36882626	445	*
chr8	36902570	36903337	768	*
chr8	36903673	36905259	1587	*
chr8	36913753	36915452	1700	*
chr8	36926131	36927783	1653	*
chr8	36935388	36935790	403	*
chr8	36950003	36950831	829	*
chr8	36957727	36960124	2398	*
chr8	36964750	36965243	494	*
chr8	36977662	36979451	1790	*
chr8	36988078	36990265	2188	*
chr8	37000933	37001918	986	*
chr8	37003783	37005071	1289	*
chr8	37014595	37014999	405	*
chr8	37027529	37029313	1785	*
chr8	37029645	37031051	1407	*
chr8	37034091	37044372	10282	*
chr8	37044627	37045701	1075	*
chr8	37046259	37047043	785	*
chr8	37047406	37048311	906	*
chr8	37057051	37059253	2203	*
chr8	37060949	37063795	2847	*
chr8	37064153	37066093	1941	*
chr8	37068537	37069518	982	*
chr8	37076775	37078687	1913	*
chr8	37085053	37085659	607	*
chr8	37086615	37087184	570	*
chr8	37087562	37088298	737	*
chr8	37093733	37095925	2193	*
chr8	37096603	37097434	832	*
chr8	37126607	37128795	2189	*
chr8	37131199	37136075	4877	*
chr8	37147909	37149947	2039	*
chr8	37155117	37155815	699	*
chr8	37176727	37177476	750	*
chr8	37186064	37190173	4110	*
chr8	37194663	37195216	554	*
chr8	37219134	37220213	1080	*
chr8	37220367	37222267	1901	*
chr8	37233981	37236287	2307	*
chr8	37242112	37244752	2641	*
chr8	37247786	37248916	1131	*
chr8	37254835	37259739	4905	*
chr8	37264860	37266066	1207	*
chr8	37269127	37271011	1885	*
chr8	37287687	37289306	1620	*
chr8	37289680	37290623	944	*
chr8	37298008	37299204	1197	*
chr8	37304094	37306157	2064	*
chr8	37309965	37311692	1728	*
chr8	37312378	37315836	3459	*
chr8	37319334	37322579	3246	*
chr8	37332143	37334054	1912	*
chr8	37347080	37349379	2300	*
chr8	37353407	37355553	2147	*
chr8	37357450	37359234	1785	*
chr8	37361464	37362150	687	*
chr8	37363688	37365420	1733	*
chr8	37368381	37371623	3243	*
chr8	37372087	37373016	930	*
chr8	37373214	37373845	632	*
chr8	37374369	37375140	772	*
chr8	37375371	37378213	2843	*
chr8	37385239	37388267	3029	*
chr8	37392189	37393528	1340	*
chr8	37393883	37394214	332	*
chr8	37401515	37403513	1999	*
chr8	37403950	37406600	2651	*
chr8	37430335	37431690	1356	*
chr8	37451782	37453629	1848	*
chr8	37453862	37454369	508	*
chr8	37467247	37468428	1182	*
chr8	37480283	37481756	1474	*
chr8	37495409	37497162	1754	*
chr8	37515144	37515918	775	*
chr8	37535105	37535905	801	*
chr8	37577080	37579980	2901	*
chr8	37584730	37585423	694	*
chr8	37588619	37590276	1658	*
chr8	37591536	37592572	1037	*
chr8	37597123	37597613	491	*
chr8	37597916	37598274	359	*
chr8	37598657	37601936	3280	*
chr8	37611083	37613273	2191	*
chr8	37621377	37622042	666	*
chr8	37629710	37632240	2531	*
chr8	37637813	37639334	1522	*
chr8	37655666	37657354	1689	*
chr8	37660227	37662566	2340	*
chr8	37665606	37666079	474	*
chr8	37676165	37676662	498	*
chr8	37709500	37711853	2354	*
chr8	37713434	37718022	4589	*
chr8	37800152	37801375	1224	*
chr8	37959999	37960569	571	*
chr8	38004075	38006408	2334	*
chr8	38013051	38013916	866	*
chr8	38018097	38018687	591	*
chr8	38025641	38028310	2670	*
chr8	38028726	38030055	1330	*
chr8	38032230	38032838	609	*
chr8	38033327	38042873	9547	*
chr8	38043988	38048140	4153	*
chr8	38048444	38048790	347	*
chr8	38052327	38055813	3487	*
chr8	38056812	38060105	3294	*
chr8	38060685	38062577	1893	*
chr8	38063182	38065738	2557	*
chr8	38069880	38072168	2289	*
chr8	38081136	38083378	2243	*
chr8	38086923	38091796	4874	*
chr8	38096821	38097367	547	*
chr8	38398466	38401014	2549	*
chr8	38401509	38410363	8855	*
chr8	38418377	38420775	2399	*
chr8	38435992	38438952	2961	*
chr8	38444843	38446109	1267	*
chr8	38446546	38446978	433	*
chr8	38457503	38459215	1713	*
chr8	38474096	38476706	2611	*
chr8	38479564	38480931	1368	*
chr8	38494181	38496189	2009	*
chr8	38499045	38499878	834	*
chr8	38500341	38501181	841	*
chr8	38508333	38508716	384	*
chr8	38509529	38510890	1362	*
chr8	38519756	38522587	2832	*
chr8	38539245	38540174	930	*
chr8	38565445	38565913	469	*
chr8	38566399	38566823	425	*
chr8	38568256	38571069	2814	*
chr8	38577146	38579089	1944	*
chr8	38588266	38589429	1164	*
chr8	38602558	38608444	5887	*
chr8	38613130	38622541	9412	*
chr8	38629233	38630011	779	*
chr8	38630606	38633654	3049	*
chr8	38638277	38640246	1970	*
chr8	38646991	38650081	3091	*
chr8	38657068	38658866	1799	*
chr8	38665370	38667950	2581	*
chr8	38669465	38670800	1336	*
chr8	38675789	38676401	613	*
chr8	38680647	38682009	1363	*
chr8	38690503	38691414	912	*
chr8	38695808	38699303	3496	*
chr8	38700076	38701392	1317	*
chr8	38711168	38711603	436	*
chr8	38712151	38713214	1064	*
chr8	38716718	38718397	1680	*
chr8	38733370	38734461	1092	*
chr8	38734494	38735414	921	*
chr8	38748612	38751425	2814	*
chr8	38751849	38753418	1570	*
chr8	38759133	38761779	2647	*
chr8	38766059	38767277	1219	*
chr8	38771148	38772645	1498	*
chr8	38866125	38867408	1284	*
chr8	38874360	38875079	720	*
chr8	38883867	38885907	2041	*
chr8	38890606	38893622	3017	*
chr8	38896188	38897294	1107	*
chr8	38915142	38916665	1524	*
chr8	38979902	38980381	480	*
chr8	39033713	39035395	1683	*
chr8	39040128	39040899	772	*
chr8	39069332	39070373	1042	*
chr8	39081182	39083075	1894	*
chr8	39150673	39152293	1621	*
chr8	39160660	39161099	440	*
chr8	39304903	39306133	1231	*
chr8	39335910	39337268	1359	*
chr8	39348771	39350841	2071	*
chr8	39599903	39600634	732	*
chr8	39634149	39635284	1136	*
chr8	39732872	39734703	1832	*
chr8	39740970	39741406	437	*
chr8	39755546	39757757	2212	*
chr8	39822497	39823441	945	*
chr8	39849995	39850575	581	*
chr8	39858474	39859340	867	*
chr8	39859739	39860481	743	*
chr8	39883527	39886701	3175	*
chr8	39910091	39910482	392	*
chr8	39964274	39965450	1177	*
chr8	39997704	39999162	1459	*
chr8	40019744	40022043	2300	*
chr8	40024550	40026412	1863	*
chr8	40037131	40042045	4915	*
chr8	40059695	40061603	1909	*
chr8	40071269	40072398	1130	*
chr8	40115722	40116853	1132	*
chr8	40123614	40126889	3276	*
chr8	40159823	40163340	3518	*
chr8	40165929	40168072	2144	*
chr8	40169451	40170116	666	*
chr8	40170674	40173375	2702	*
chr8	40176990	40177539	550	*
chr8	40188547	40193479	4933	*
chr8	40193661	40196790	3130	*
chr8	40379016	40380690	1675	*
chr8	40387223	40389312	2090	*
chr8	40394176	40395725	1550	*
chr8	40405968	40406857	890	*
chr8	40423114	40425677	2564	*
chr8	40464445	40465188	744	*
chr8	40474912	40475996	1085	*
chr8	40480121	40481150	1030	*
chr8	40485646	40486238	593	*
chr8	40486542	40487622	1081	*
chr8	40659905	40662281	2377	*
chr8	40672885	40673750	866	*
chr8	40906553	40907625	1073	*
chr8	41000902	41001472	571	*
chr8	41007768	41011737	3970	*
chr8	41021581	41022761	1181	*
chr8	41047657	41050369	2713	*
chr8	41071795	41073557	1763	*
chr8	41082439	41086433	3995	*
chr8	41091696	41092638	943	*
chr8	41106295	41106855	561	*
chr8	41113631	41115081	1451	*
chr8	41115398	41117215	1818	*
chr8	41118277	41119473	1197	*
chr8	41122400	41126550	4151	*
chr8	41130282	41133103	2822	*
chr8	41137445	41139623	2179	*
chr8	41142939	41144259	1321	*
chr8	41151956	41155174	3219	*
chr8	41156967	41158095	1129	*
chr8	41160619	41163331	2713	*
chr8	41166852	41168731	1880	*
chr8	41172201	41174631	2431	*
chr8	41174846	41175795	950	*
chr8	41176666	41180853	4188	*
chr8	41189334	41194038	4705	*
chr8	41197565	41201316	3752	*
chr8	41204522	41212604	8083	*
chr8	41215453	41216311	859	*
chr8	41216615	41224613	7999	*
chr8	41232190	41237192	5003	*
chr8	41237541	41240151	2611	*
chr8	41243520	41245632	2113	*
chr8	41245677	41246794	1118	*
chr8	41251057	41253418	2362	*
chr8	41261943	41262624	682	*
chr8	41262646	41264837	2192	*
chr8	41280066	41284014	3949	*
chr8	41292521	41293743	1223	*
chr8	41294053	41294632	580	*
chr8	41301047	41302660	1614	*
chr8	41314606	41315501	896	*
chr8	41315909	41318178	2270	*
chr8	41324364	41324820	457	*
chr8	41325355	41326422	1068	*
chr8	41339265	41340095	831	*
chr8	41344631	41346527	1897	*
chr8	41348109	41350090	1982	*
chr8	41357730	41359508	1779	*
chr8	41363664	41364462	799	*
chr8	41395524	41396828	1305	*
chr8	41397315	41398641	1327	*
chr8	41398893	41401704	2812	*
chr8	41406294	41408233	1940	*
chr8	41415189	41416718	1530	*
chr8	41417996	41418752	757	*
chr8	41432240	41433516	1277	*
chr8	41433658	41434474	817	*
chr8	41437394	41440458	3065	*
chr8	41446138	41446731	594	*
chr8	41455885	41458050	2166	*
chr8	41464514	41465166	653	*
chr8	41465934	41467129	1196	*
chr8	41470270	41471475	1206	*
chr8	41471971	41472790	820	*
chr8	41475810	41477946	2137	*
chr8	41519843	41520625	783	*
chr8	41531558	41532475	918	*
chr8	41532790	41533294	505	*
chr8	41537604	41538744	1141	*
chr8	41547663	41548627	965	*
chr8	41560148	41560887	740	*
chr8	41639435	41640872	1438	*
chr8	41666108	41666750	643	*
chr8	41686042	41687412	1371	*
chr8	41689014	41690326	1313	*
chr8	41742228	41744506	2279	*
chr8	41744839	41745662	824	*
chr8	41761267	41763737	2471	*
chr8	41771466	41772491	1026	*
chr8	41775372	41777076	1705	*
chr8	41847185	41850389	3205	*
chr8	41868221	41871227	3007	*
chr8	41900926	41902090	1165	*
chr8	41904894	41906167	1274	*
chr8	42002038	42005865	3828	*
chr8	42032150	42032585	436	*
chr8	42064477	42067175	2699	*
chr8	42067575	42069208	1634	*
chr8	42079573	42080272	700	*
chr8	42088033	42088702	670	*
chr8	42089220	42090090	871	*
chr8	42093600	42094691	1092	*
chr8	42112919	42115001	2083	*
chr8	42115938	42118472	2535	*
chr8	42118811	42119255	445	*
chr8	42128073	42130353	2281	*
chr8	42133109	42134951	1843	*
chr8	42145057	42149501	4445	*
chr8	42192850	42193268	419	*
chr8	42199733	42200534	802	*
chr8	42200923	42201313	391	*
chr8	42220431	42223751	3321	*
chr8	42225788	42227101	1314	*
chr8	42250583	42251637	1055	*
chr8	42251968	42254689	2722	*
chr8	42255133	42255801	669	*
chr8	42367528	42368292	765	*
chr8	42375856	42376957	1102	*
chr8	42382577	42383588	1012	*
chr8	42562621	42567064	4444	*
chr8	42573907	42575075	1169	*
chr8	42577883	42578405	523	*
chr8	42588507	42590200	1694	*
chr8	42596364	42596963	600	*
chr8	42621006	42621324	319	*
chr8	42632844	42633264	421	*
chr8	42649645	42652725	3081	*
chr8	42653045	42655549	2505	*
chr8	42660380	42661228	849	*
chr8	42661948	42662295	348	*
chr8	42667015	42668040	1026	*
chr8	42703623	42705364	1742	*
chr8	42712960	42713662	703	*
chr8	42718970	42720015	1046	*
chr8	42720411	42722270	1860	*
chr8	42727652	42728453	802	*
chr8	42741374	42742177	804	*
chr8	42764722	42765201	480	*
chr8	42775496	42776571	1076	*
chr8	42783797	42784235	439	*
chr8	42793190	42793974	785	*
chr8	42794588	42795272	685	*
chr8	43208095	43214111	6017	*
chr8	43214811	43215843	1033	*
chr8	43217360	43221184	3825	*
chr8	43221591	43224073	2483	*
chr8	43224388	43224750	363	*
chr8	43229645	43232853	3209	*
chr8	43250183	43251630	1448	*
chr8	43251865	43253247	1383	*
chr8	43255130	43259039	3910	*
chr8	43272141	43274253	2113	*
chr8	43299900	43302100	2201	*
chr8	43304925	43305582	658	*
chr8	43340817	43342078	1262	*
chr8	43362078	43363890	1813	*
chr8	43377114	43378648	1535	*
chr8	43379093	43380143	1051	*
chr8	43384170	43386367	2198	*
chr8	43386410	43387529	1120	*
chr8	43513770	43525380	11611	*
chr8	43526728	43528636	1909	*
chr8	43529920	43534452	4533	*
chr8	43537179	43541974	4796	*
chr8	43555421	43555966	546	*
chr8	43556625	43560899	4275	*
chr8	43910091	43911627	1537	*
chr8	43918808	43921236	2429	*
chr8	43924651	43928213	3563	*
chr8	45974345	45977179	2835	*
chr8	45989426	45990033	608	*
chr8	46013335	46015188	1854	*
chr8	46017820	46020227	2408	*
chr8	46100822	46108291	7470	*
chr8	46112447	46118349	5903	*
chr8	46122786	46140629	17844	*
chr8	46142290	46144488	2199	*
chr8	46176147	46178271	2125	*
chr8	46178461	46179613	1153	*
chr8	46181837	46188610	6774	*
chr8	46188792	46193223	4432	*
chr8	46198362	46204449	6088	*
chr8	46204756	46208108	3353	*
chr8	46208431	46210783	2353	*
chr8	46215705	46217611	1907	*
chr8	46217699	46219050	1352	*
chr8	46228513	46229170	658	*
chr8	46235252	46236633	1382	*
chr8	46237144	46243420	6277	*
chr8	46245247	46246409	1163	*
chr8	46250908	46253177	2270	*
chr8	46256634	46257285	652	*
chr8	46262146	46263333	1188	*
chr8	46267462	46272324	4863	*
chr8	46274142	46275102	961	*
chr8	46277931	46280831	2901	*
chr8	46282797	46283402	606	*
chr8	46284299	46284913	615	*
chr8	46335425	46340329	4905	*
chr8	46405244	46406780	1537	*
chr8	46407387	46408870	1484	*
chr8	46409391	46411655	2265	*
chr8	46415462	46418324	2863	*
chr8	46424871	46428492	3622	*
chr8	46431326	46432162	837	*
chr8	46433310	46434162	853	*
chr8	46435893	46438963	3071	*
chr8	46439752	46444969	5218	*
chr8	46448589	46449571	983	*
chr8	46637393	46638094	702	*
chr8	46655485	46656945	1461	*
chr8	46657062	46658058	997	*
chr8	46671171	46672280	1110	*
chr8	46710265	46710538	274	*
chr8	46901048	46912089	11042	*
chr8	46912392	46915075	2684	*
chr8	46919396	46920614	1219	*
chr8	46920982	46923264	2283	*
chr8	46925304	46927041	1738	*
chr8	46927237	46929136	1900	*
chr8	46929492	46932426	2935	*
chr8	46934475	46939732	5258	*
chr8	46949950	46951678	1729	*
chr8	46976647	46977831	1185	*
chr8	46999321	47000730	1410	*
chr8	47002006	47004528	2523	*
chr8	47016075	47016957	883	*
chr8	47035078	47037656	2579	*
chr8	47062328	47063162	835	*
chr8	47067338	47069885	2548	*
chr8	47083849	47085128	1280	*
chr8	47121646	47122370	725	*
chr8	47124197	47127626	3430	*
chr8	47145988	47146824	837	*
chr8	47169688	47170196	509	*
chr8	47186043	47186455	413	*
chr8	47200800	47201226	427	*
chr8	47206302	47208233	1932	*
chr8	47226618	47228189	1572	*
chr8	47239229	47239717	489	*
chr8	47250965	47251873	909	*
chr8	47631741	47633291	1551	*
chr8	48104538	48104743	206	*
chr8	48111921	48112568	648	*
chr8	48122494	48126177	3684	*
chr8	48135532	48138255	2724	*
chr8	48138604	48138939	336	*
chr8	48146206	48151535	5330	*
chr8	48154656	48155344	689	*
chr8	48155737	48156883	1147	*
chr8	48158890	48160421	1532	*
chr8	48177767	48179888	2122	*
chr8	48187951	48190500	2550	*
chr8	48193161	48197269	4109	*
chr8	48231704	48232512	809	*
chr8	48237809	48242711	4903	*
chr8	48246475	48247288	814	*
chr8	48261574	48263647	2074	*
chr8	48264048	48264393	346	*
chr8	48277763	48281514	3752	*
chr8	48283899	48284214	316	*
chr8	48298231	48300955	2725	*
chr8	48301419	48304008	2590	*
chr8	48308075	48308645	571	*
chr8	48358608	48358923	316	*
chr8	48369432	48371181	1750	*
chr8	48374617	48376436	1820	*
chr8	48397404	48399531	2128	*
chr8	48401066	48403133	2068	*
chr8	48406227	48408976	2750	*
chr8	48439203	48439547	345	*
chr8	48449689	48451208	1520	*
chr8	48464684	48467960	3277	*
chr8	48471174	48472297	1124	*
chr8	48478740	48479520	781	*
chr8	48516882	48523591	6710	*
chr8	48525548	48532738	7191	*
chr8	48551271	48552760	1490	*
chr8	48554142	48554598	457	*
chr8	48570118	48571143	1026	*
chr8	48576768	48577841	1074	*
chr8	48589072	48591121	2050	*
chr8	48599844	48601317	1474	*
chr8	48604258	48605431	1174	*
chr8	48609953	48612775	2823	*
chr8	48618370	48619764	1395	*
chr8	48623021	48624269	1249	*
chr8	48628067	48631053	2987	*
chr8	48631353	48632995	1643	*
chr8	48636319	48637847	1529	*
chr8	48638303	48638980	678	*
chr8	48639589	48641672	2084	*
chr8	48643165	48653215	10051	*
chr8	48653267	48655339	2073	*
chr8	48658341	48658973	633	*
chr8	48659387	48660853	1467	*
chr8	48665208	48674828	9621	*
chr8	48676626	48678401	1776	*
chr8	48680279	48682920	2642	*
chr8	48686369	48688954	2586	*
chr8	48689931	48693802	3872	*
chr8	48694335	48697062	2728	*
chr8	48697999	48708099	10101	*
chr8	48713055	48715197	2143	*
chr8	48728019	48730339	2321	*
chr8	48736499	48737420	922	*
chr8	48739516	48740811	1296	*
chr8	48755776	48757466	1691	*
chr8	48762604	48765592	2989	*
chr8	48778764	48781779	3016	*
chr8	48788894	48789880	987	*
chr8	48811099	48812502	1404	*
chr8	48850385	48851921	1537	*
chr8	48852434	48854048	1615	*
chr8	48859260	48862910	3651	*
chr8	48863528	48863972	445	*
chr8	48886363	48886876	514	*
chr8	48887194	48887752	559	*
chr8	48903359	48905139	1781	*
chr8	48917852	48920122	2271	*
chr8	48922689	48924490	1802	*
chr8	49038373	49039157	785	*
chr8	49043435	49044106	672	*
chr8	49082593	49083471	879	*
chr8	49095892	49098472	2581	*
chr8	49132305	49134087	1783	*
chr8	49156114	49157977	1864	*
chr8	49173078	49174809	1732	*
chr8	49204913	49206497	1585	*
chr8	49235580	49236347	768	*
chr8	49236407	49237847	1441	*
chr8	49261306	49261726	421	*
chr8	49263613	49264112	500	*
chr8	49292115	49292938	824	*
chr8	49295666	49296080	415	*
chr8	49296972	49297339	368	*
chr8	49349620	49350291	672	*
chr8	49365673	49372007	6335	*
chr8	49375052	49376145	1094	*
chr8	49376373	49382653	6281	*
chr8	49382962	49383876	915	*
chr8	49387640	49390059	2420	*
chr8	49391100	49392726	1627	*
chr8	49393275	49396031	2757	*
chr8	49398236	49399043	808	*
chr8	49404210	49405137	928	*
chr8	49412183	49412936	754	*
chr8	49413243	49415441	2199	*
chr8	49421589	49423070	1482	*
chr8	49426501	49427713	1213	*
chr8	49427947	49430983	3037	*
chr8	49431405	49432558	1154	*
chr8	49436765	49438574	1810	*
chr8	49439711	49441533	1823	*
chr8	49454001	49455848	1848	*
chr8	49456326	49457151	826	*
chr8	49460823	49461210	388	*
chr8	49461618	49463250	1633	*
chr8	49467320	49471978	4659	*
chr8	49473654	49479052	5399	*
chr8	49482398	49485012	2615	*
chr8	49501900	49503184	1285	*
chr8	49513185	49514175	991	*
chr8	49514513	49515184	672	*
chr8	49550770	49554855	4086	*
chr8	49572782	49574876	2095	*
chr8	49583533	49584386	854	*
chr8	49593602	49594170	569	*
chr8	49611395	49612644	1250	*
chr8	49648754	49650368	1615	*
chr8	49651456	49652361	906	*
chr8	49654591	49658325	3735	*
chr8	49751063	49752308	1246	*
chr8	49758074	49759543	1470	*
chr8	49778142	49778892	751	*
chr8	49782837	49784720	1884	*
chr8	49841088	49841757	670	*
chr8	49857846	49860209	2364	*
chr8	49868046	49869102	1057	*
chr8	49917063	49918314	1252	*
chr8	50941062	50942000	939	*
chr8	51090710	51091163	454	*
chr8	51108962	51111148	2187	*
chr8	51147393	51148381	989	*
chr8	51177755	51178607	853	*
chr8	51326233	51326811	579	*
chr8	51338260	51339700	1441	*
chr8	51351644	51352114	471	*
chr8	51363015	51365890	2876	*
chr8	51394560	51395656	1097	*
chr8	51400873	51402017	1145	*
chr8	51402210	51402879	670	*
chr8	51431989	51433074	1086	*
chr8	51437214	51438205	992	*
chr8	51455196	51455957	762	*
chr8	51456740	51460387	3648	*
chr8	51464807	51465506	700	*
chr8	51488091	51490136	2046	*
chr8	51499462	51500635	1174	*
chr8	51504559	51506211	1653	*
chr8	51506589	51507791	1203	*
chr8	51558071	51558498	428	*
chr8	51653357	51656127	2771	*
chr8	51672004	51673797	1794	*
chr8	51676935	51677394	460	*
chr8	51721798	51723719	1922	*
chr8	51731743	51732316	574	*
chr8	51732618	51733287	670	*
chr8	51748638	51750510	1873	*
chr8	51752357	51756278	3922	*
chr8	51756630	51758007	1378	*
chr8	51758362	51759567	1206	*
chr8	51761490	51762837	1348	*
chr8	51781515	51784092	2578	*
chr8	52086223	52087261	1039	*
chr8	52090353	52093196	2844	*
chr8	52119356	52120410	1055	*
chr8	52121169	52121521	353	*
chr8	52126732	52127693	962	*
chr8	52146125	52148457	2333	*
chr8	52155901	52159164	3264	*
chr8	52165636	52168459	2824	*
chr8	52182190	52184171	1982	*
chr8	52200866	52201334	469	*
chr8	52260294	52262285	1992	*
chr8	52269030	52270436	1407	*
chr8	52272638	52274554	1917	*
chr8	52297851	52298498	648	*
chr8	52299196	52300350	1155	*
chr8	52300731	52301056	326	*
chr8	52307103	52309116	2014	*
chr8	52311388	52312345	958	*
chr8	52314979	52317283	2305	*
chr8	52321151	52322270	1120	*
chr8	52322742	52323741	1000	*
chr8	52324520	52331920	7401	*
chr8	52371118	52371599	482	*
chr8	52427952	52430295	2344	*
chr8	52463552	52464756	1205	*
chr8	52515442	52515857	416	*
chr8	52531477	52532807	1331	*
chr8	52567263	52568656	1394	*
chr8	52575342	52576236	895	*
chr8	52585625	52587681	2057	*
chr8	52587914	52589054	1141	*
chr8	52823481	52824191	711	*
chr8	52838655	52841495	2841	*
chr8	52853943	52854532	590	*
chr8	52854637	52856885	2249	*
chr8	52870873	52872793	1921	*
chr8	52883512	52886723	3212	*
chr8	52887929	52888727	799	*
chr8	52920019	52921152	1134	*
chr8	52921588	52924191	2604	*
chr8	52947442	52948164	723	*
chr8	52960291	52961245	955	*
chr8	52981438	52982441	1004	*
chr8	52988417	52990268	1852	*
chr8	53010995	53011595	601	*
chr8	53020830	53021392	563	*
chr8	53027996	53028835	840	*
chr8	53055529	53056661	1133	*
chr8	53060534	53063009	2476	*
chr8	53070350	53070872	523	*
chr8	53099120	53099847	728	*
chr8	53104265	53105934	1670	*
chr8	53113612	53116309	2698	*
chr8	53130752	53131474	723	*
chr8	53137716	53145646	7931	*
chr8	53149042	53151731	2690	*
chr8	53168023	53169984	1962	*
chr8	53172418	53175664	3247	*
chr8	53179604	53180494	891	*
chr8	53200066	53205755	5690	*
chr8	53208389	53209970	1582	*
chr8	53230796	53231809	1014	*
chr8	53237483	53238032	550	*
chr8	53245722	53246093	372	*
chr8	53253276	53253941	666	*
chr8	53254453	53254670	218	*
chr8	53285298	53286504	1207	*
chr8	53286917	53288012	1096	*
chr8	53305176	53305834	659	*
chr8	53312912	53315349	2438	*
chr8	53324079	53329294	5216	*
chr8	53345562	53346655	1094	*
chr8	53350914	53353243	2330	*
chr8	53359257	53359738	482	*
chr8	53364875	53367529	2655	*
chr8	53379338	53380942	1605	*
chr8	53389712	53395285	5574	*
chr8	53407501	53408745	1245	*
chr8	53429326	53432888	3563	*
chr8	53438941	53441744	2804	*
chr8	53461014	53465131	4118	*
chr8	53468848	53470759	1912	*
chr8	53472717	53473486	770	*
chr8	53474803	53475726	924	*
chr8	53478596	53479141	546	*
chr8	53480914	53482193	1280	*
chr8	53482322	53486611	4290	*
chr8	53489298	53491148	1851	*
chr8	53491793	53497126	5334	*
chr8	53498925	53499419	495	*
chr8	53503778	53517534	13757	*
chr8	53524059	53525428	1370	*
chr8	53525739	53530024	4286	*
chr8	53530438	53540917	10480	*
chr8	53542488	53543322	835	*
chr8	53546708	53552045	5338	*
chr8	53554912	53558498	3587	*
chr8	53558947	53564855	5909	*
chr8	53573892	53575246	1355	*
chr8	53575626	53576377	752	*
chr8	53578421	53584837	6417	*
chr8	53592350	53593703	1354	*
chr8	53595364	53596872	1509	*
chr8	53597588	53599818	2231	*
chr8	53607740	53608967	1228	*
chr8	53617623	53619057	1435	*
chr8	53626833	53627304	472	*
chr8	53630345	53632881	2537	*
chr8	53644214	53649725	5512	*
chr8	53653530	53655930	2401	*
chr8	53658288	53661214	2927	*
chr8	53661579	53662310	732	*
chr8	53665010	53667404	2395	*
chr8	53672754	53675014	2261	*
chr8	53679182	53679885	704	*
chr8	53702726	53703816	1091	*
chr8	53704053	53705554	1502	*
chr8	53844495	53845158	664	*
chr8	53847281	53848209	929	*
chr8	53855296	53856124	829	*
chr8	54183597	54183835	239	*
chr8	54183887	54184951	1065	*
chr8	54188793	54190612	1820	*
chr8	54191056	54191534	479	*
chr8	54208365	54211412	3048	*
chr8	54217612	54219352	1741	*
chr8	54224451	54226564	2114	*
chr8	54230309	54232715	2407	*
chr8	54243361	54243964	604	*
chr8	54247409	54248664	1256	*
chr8	54256272	54259097	2826	*
chr8	54259528	54261381	1854	*
chr8	54261740	54263254	1515	*
chr8	54268253	54273327	5075	*
chr8	54281568	54283271	1704	*
chr8	54285836	54288975	3140	*
chr8	54301567	54305745	4179	*
chr8	54306134	54307949	1816	*
chr8	54308352	54308717	366	*
chr8	54336885	54338659	1775	*
chr8	54344012	54344334	323	*
chr8	54344661	54345633	973	*
chr8	54347773	54349922	2150	*
chr8	54350227	54351967	1741	*
chr8	54362956	54366985	4030	*
chr8	54386999	54390455	3457	*
chr8	54394816	54395775	960	*
chr8	54396450	54397179	730	*
chr8	54400346	54401874	1529	*
chr8	54406599	54408185	1587	*
chr8	54411738	54413502	1765	*
chr8	54415777	54417043	1267	*
chr8	54417503	54418408	906	*
chr8	54424540	54424995	456	*
chr8	54449748	54451838	2091	*
chr8	54484689	54486295	1607	*
chr8	54489759	54492996	3238	*
chr8	54511681	54513215	1535	*
chr8	54514110	54514665	556	*
chr8	54527620	54529363	1744	*
chr8	54536483	54537921	1439	*
chr8	54538226	54538727	502	*
chr8	54562410	54563037	628	*
chr8	54563419	54564776	1358	*
chr8	54570454	54571816	1363	*
chr8	54578691	54580255	1565	*
chr8	54587866	54589763	1898	*
chr8	54591323	54593929	2607	*
chr8	54594304	54594905	602	*
chr8	54615410	54617136	1727	*
chr8	54655175	54656335	1161	*
chr8	54678880	54680124	1245	*
chr8	54710428	54714185	3758	*
chr8	54780894	54781903	1010	*
chr8	54782572	54783640	1069	*
chr8	54802428	54802936	509	*
chr8	54808026	54810349	2324	*
chr8	54814026	54815301	1276	*
chr8	54841830	54843117	1288	*
chr8	54845011	54847618	2608	*
chr8	54847913	54853203	5291	*
chr8	54917171	54919767	2597	*
chr8	54960367	54961360	994	*
chr8	54968988	54970385	1398	*
chr8	54995962	54996502	541	*
chr8	54996946	54997375	430	*
chr8	55002032	55003294	1263	*
chr8	55022281	55023238	958	*
chr8	55063684	55064896	1213	*
chr8	55067017	55068872	1856	*
chr8	55078007	55081476	3470	*
chr8	55114792	55116051	1260	*
chr8	55287571	55288332	762	*
chr8	55310395	55311255	861	*
chr8	55313912	55316928	3017	*
chr8	55317488	55322816	5329	*
chr8	55322956	55324229	1274	*
chr8	55326755	55331254	4500	*
chr8	55337317	55339706	2390	*
chr8	55344557	55345869	1313	*
chr8	55346277	55347992	1716	*
chr8	55348301	55349749	1449	*
chr8	55399258	55400031	774	*
chr8	55400433	55402439	2007	*
chr8	55407131	55408555	1425	*
chr8	55411016	55413452	2437	*
chr8	55417081	55418347	1267	*
chr8	55491561	55493397	1837	*
chr8	55498732	55499946	1215	*
chr8	55548997	55551058	2062	*
chr8	55552533	55554214	1682	*
chr8	55565005	55566773	1769	*
chr8	55586068	55587482	1415	*
chr8	55592737	55593632	896	*
chr8	55597805	55598744	940	*
chr8	55626407	55627109	703	*
chr8	55629208	55629807	600	*
chr8	55630087	55631196	1110	*
chr8	55635308	55638528	3221	*
chr8	55642716	55645265	2550	*
chr8	55664846	55665774	929	*
chr8	55672004	55675567	3564	*
chr8	55685239	55686438	1200	*
chr8	55688390	55689372	983	*
chr8	55691253	55692029	777	*
chr8	55857668	55858522	855	*
chr8	55870702	55871908	1207	*
chr8	55917712	55918906	1195	*
chr8	55929497	55930493	997	*
chr8	55950166	55950598	433	*
chr8	55970703	55972274	1572	*
chr8	55991858	55994028	2171	*
chr8	56013518	56014750	1233	*
chr8	56087053	56087425	373	*
chr8	56087957	56088401	445	*
chr8	56123436	56125447	2012	*
chr8	56141563	56142062	500	*
chr8	56167367	56170809	3443	*
chr8	56236199	56238160	1962	*
chr8	56274537	56275574	1038	*
chr8	56286853	56287486	634	*
chr8	56294782	56296819	2038	*
chr8	56298431	56300482	2052	*
chr8	56338587	56341411	2825	*
chr8	56383618	56384902	1285	*
chr8	56386337	56388180	1844	*
chr8	56391461	56393624	2164	*
chr8	56394937	56398897	3961	*
chr8	56400541	56401419	879	*
chr8	56402155	56406539	4385	*
chr8	56407494	56407990	497	*
chr8	56411086	56412406	1321	*
chr8	56424244	56425595	1352	*
chr8	56432734	56436114	3381	*
chr8	56510559	56511890	1332	*
chr8	56512758	56516570	3813	*
chr8	56519110	56524411	5302	*
chr8	56526874	56529432	2559	*
chr8	56529865	56530532	668	*
chr8	56533033	56533641	609	*
chr8	56539396	56541980	2585	*
chr8	56542386	56543088	703	*
chr8	56543424	56544158	735	*
chr8	56855531	56856260	730	*
chr8	56858972	56860041	1070	*
chr8	57016869	57018955	2087	*
chr8	57026220	57027553	1334	*
chr8	57027996	57028751	756	*
chr8	57043365	57044230	866	*
chr8	57050324	57055006	4683	*
chr8	57066273	57068866	2594	*
chr8	57107799	57111332	3534	*
chr8	57134348	57134896	549	*
chr8	57177452	57178300	849	*
chr8	57190013	57190526	514	*
chr8	57198875	57200873	1999	*
chr8	57209573	57210367	795	*
chr8	57220108	57222474	2367	*
chr8	57248365	57252157	3793	*
chr8	57261886	57263261	1376	*
chr8	57272289	57273809	1521	*
chr8	57300728	57301079	352	*
chr8	57304331	57309593	5263	*
chr8	57310416	57312012	1597	*
chr8	57315104	57318528	3425	*
chr8	57349619	57350233	615	*
chr8	57373378	57374360	983	*
chr8	57376875	57378210	1336	*
chr8	57383790	57384419	630	*
chr8	57384903	57385741	839	*
chr8	57403314	57403905	592	*
chr8	57441070	57442341	1272	*
chr8	57443222	57444052	831	*
chr8	57446464	57448458	1995	*
chr8	57501997	57504989	2993	*
chr8	57516561	57517162	602	*
chr8	57549575	57551282	1708	*
chr8	57551580	57552592	1013	*
chr8	57579105	57581963	2859	*
chr8	57586220	57587658	1439	*
chr8	57607712	57609578	1867	*
chr8	57620011	57620663	653	*
chr8	57621895	57628625	6731	*
chr8	57636384	57636907	524	*
chr8	57637028	57638674	1647	*
chr8	57649019	57651250	2232	*
chr8	57651628	57653167	1540	*
chr8	57660046	57661022	977	*
chr8	57701764	57703422	1659	*
chr8	57710485	57711745	1261	*
chr8	57716164	57718814	2651	*
chr8	57721161	57722888	1728	*
chr8	57749428	57756811	7384	*
chr8	57759258	57762421	3164	*
chr8	57765665	57767846	2182	*
chr8	57774478	57775935	1458	*
chr8	57779655	57781387	1733	*
chr8	57795568	57797946	2379	*
chr8	57807269	57807696	428	*
chr8	57810592	57811229	638	*
chr8	57839823	57840833	1011	*
chr8	57841378	57842976	1599	*
chr8	57853258	57857916	4659	*
chr8	57858362	57860523	2162	*
chr8	57874794	57878275	3482	*
chr8	57885858	57886363	506	*
chr8	57905763	57906609	847	*
chr8	57949779	57951097	1319	*
chr8	57952826	57954310	1485	*
chr8	58041246	58043676	2431	*
chr8	58185149	58185734	586	*
chr8	58188184	58188835	652	*
chr8	58237907	58238981	1075	*
chr8	58281264	58285819	4556	*
chr8	58316404	58317147	744	*
chr8	58326879	58327641	763	*
chr8	58341755	58343985	2231	*
chr8	58467212	58467661	450	*
chr8	58526270	58528317	2048	*
chr8	58686524	58687295	772	*
chr8	58698116	58699661	1546	*
chr8	58716957	58718053	1097	*
chr8	58736267	58739672	3406	*
chr8	58739976	58741490	1515	*
chr8	58744274	58753240	8967	*
chr8	58753539	58755206	1668	*
chr8	58758363	58758951	589	*
chr8	58762649	58768972	6324	*
chr8	58772109	58773719	1611	*
chr8	58774041	58774930	890	*
chr8	58779721	58782228	2508	*
chr8	58788105	58792608	4504	*
chr8	58794846	58796160	1315	*
chr8	58798337	58803385	5049	*
chr8	58809498	58809892	395	*
chr8	58814436	58817119	2684	*
chr8	58821280	58823205	1926	*
chr8	58827323	58832027	4705	*
chr8	58832793	58838658	5866	*
chr8	58838839	58840907	2069	*
chr8	58840985	58841354	370	*
chr8	58843354	58847255	3902	*
chr8	58852897	58859663	6767	*
chr8	58864444	58865536	1093	*
chr8	58874520	58875188	669	*
chr8	58875599	58880054	4456	*
chr8	58880449	58880783	335	*
chr8	58881159	58881500	342	*
chr8	58881831	58885385	3555	*
chr8	58891771	58894281	2511	*
chr8	58895454	58896274	821	*
chr8	58898611	58899745	1135	*
chr8	58905493	58907775	2283	*
chr8	58921828	58922343	516	*
chr8	58922359	58922869	511	*
chr8	58923243	58924655	1413	*
chr8	58942775	58946097	3323	*
chr8	58953908	58954550	643	*
chr8	58967331	58968394	1064	*
chr8	58985358	58988563	3206	*
chr8	58994634	58996654	2021	*
chr8	59043829	59045889	2061	*
chr8	59055243	59056301	1059	*
chr8	59058212	59059032	821	*
chr8	59070668	59071182	515	*
chr8	59079184	59079777	594	*
chr8	59087180	59089059	1880	*
chr8	59096452	59100315	3864	*
chr8	59108371	59111855	3485	*
chr8	59114711	59117616	2906	*
chr8	59120995	59123710	2716	*
chr8	59126145	59126765	621	*
chr8	59127149	59127579	431	*
chr8	59131851	59132033	183	*
chr8	59132420	59133669	1250	*
chr8	59138483	59139124	642	*
chr8	59139744	59141146	1403	*
chr8	59354195	59356910	2716	*
chr8	59368360	59368813	454	*
chr8	59388643	59389154	512	*
chr8	59408023	59409119	1097	*
chr8	59501969	59502694	726	*
chr8	59528077	59528574	498	*
chr8	59597863	59598755	893	*
chr8	59623408	59626253	2846	*
chr8	59628975	59631179	2205	*
chr8	59631450	59638658	7209	*
chr8	59643242	59644372	1131	*
chr8	59648390	59650822	2433	*
chr8	59670066	59670919	854	*
chr8	59693880	59696122	2243	*
chr8	59714020	59714929	910	*
chr8	59715250	59715969	720	*
chr8	59949110	59950233	1124	*
chr8	60177879	60179620	1742	*
chr8	60181428	60182069	642	*
chr8	60209942	60213574	3633	*
chr8	60236213	60237330	1118	*
chr8	60257691	60261350	3660	*
chr8	60269054	60273888	4835	*
chr8	60297247	60300141	2895	*
chr8	60304426	60305959	1534	*
chr8	60339402	60340119	718	*
chr8	60373303	60374715	1413	*
chr8	60454786	60455104	319	*
chr8	60455579	60456126	548	*
chr8	60456566	60457665	1100	*
chr8	60458091	60459051	961	*
chr8	60463226	60464315	1090	*
chr8	60468318	60468858	541	*
chr8	60671902	60672519	618	*
chr8	60690736	60692600	1865	*
chr8	60692653	60693283	631	*
chr8	60695963	60702207	6245	*
chr8	60705330	60705587	258	*
chr8	60705663	60706739	1077	*
chr8	60706955	60707348	394	*
chr8	60723819	60726382	2564	*
chr8	60731706	60732573	868	*
chr8	60732747	60734807	2061	*
chr8	60880420	60882205	1786	*
chr8	60886480	60891767	5288	*
chr8	60931449	60938966	7518	*
chr8	60946912	60950743	3832	*
chr8	60951753	60953323	1571	*
chr8	60974403	60976288	1886	*
chr8	60985853	60987644	1792	*
chr8	60991872	60992455	584	*
chr8	61001191	61002181	991	*
chr8	61054102	61057823	3722	*
chr8	61081366	61082082	717	*
chr8	61083093	61085232	2140	*
chr8	61103751	61105312	1562	*
chr8	61174071	61174821	751	*
chr8	61178411	61180264	1854	*
chr8	61201780	61202531	752	*
chr8	61207363	61209414	2052	*
chr8	61225677	61226737	1061	*
chr8	61229287	61229978	692	*
chr8	61258101	61261216	3116	*
chr8	61512109	61512525	417	*
chr8	61561299	61561902	604	*
chr8	61775577	61777769	2193	*
chr8	61815049	61817663	2615	*
chr8	61821104	61821959	856	*
chr8	61822836	61823679	844	*
chr8	61852684	61854066	1383	*
chr8	61897631	61905158	7528	*
chr8	61910266	61910858	593	*
chr8	61911229	61911460	232	*
chr8	61911796	61912459	664	*
chr8	61914686	61916720	2035	*
chr8	61917575	61919405	1831	*
chr8	61921606	61923640	2035	*
chr8	61924062	61928864	4803	*
chr8	61970604	61971589	986	*
chr8	61971592	61972783	1192	*
chr8	61980387	61981655	1269	*
chr8	62002125	62002540	416	*
chr8	62023465	62025728	2264	*
chr8	62061871	62062497	627	*
chr8	62099594	62102046	2453	*
chr8	62119217	62121916	2700	*
chr8	62124971	62126009	1039	*
chr8	62160900	62161637	738	*
chr8	62162692	62164450	1759	*
chr8	62185092	62185947	856	*
chr8	62196065	62197501	1437	*
chr8	62208859	62209191	333	*
chr8	62371377	62372758	1382	*
chr8	62457828	62458844	1017	*
chr8	62513618	62514345	728	*
chr8	62559831	62560374	544	*
chr8	62569146	62570885	1740	*
chr8	62595818	62597616	1799	*
chr8	62602491	62603694	1204	*
chr8	62616252	62618424	2173	*
chr8	62628679	62629518	840	*
chr8	62634405	62637074	2670	*
chr8	62640441	62644365	3925	*
chr8	62645115	62645968	854	*
chr8	62646839	62648204	1366	*
chr8	62648495	62650428	1934	*
chr8	62651426	62654187	2762	*
chr8	62659529	62662920	3392	*
chr8	62663433	62665774	2342	*
chr8	62668846	62670210	1365	*
chr8	62675871	62677043	1173	*
chr8	62683092	62685935	2844	*
chr8	62687564	62689858	2295	*
chr8	62690892	62694190	3299	*
chr8	62697510	62699804	2295	*
chr8	62711066	62714153	3088	*
chr8	62714507	62716518	2012	*
chr8	62730896	62731811	916	*
chr8	62741575	62741962	388	*
chr8	62747705	62749406	1702	*
chr8	62776437	62777629	1193	*
chr8	62872111	62873275	1165	*
chr8	62875206	62876389	1184	*
chr8	62894773	62896469	1697	*
chr8	62903045	62903704	660	*
chr8	62937848	62939511	1664	*
chr8	62948372	62950172	1801	*
chr8	62963310	62965947	2638	*
chr8	63073277	63075409	2133	*
chr8	63099014	63101184	2171	*
chr8	63134702	63135108	407	*
chr8	63151589	63151836	248	*
chr8	63224502	63227577	3076	*
chr8	63238187	63240082	1896	*
chr8	63258684	63259630	947	*
chr8	63269600	63270216	617	*
chr8	63282538	63283285	748	*
chr8	63286057	63291198	5142	*
chr8	63294052	63294458	407	*
chr8	63295610	63296211	602	*
chr8	63296553	63299753	3201	*
chr8	63302054	63303598	1545	*
chr8	63303910	63304954	1045	*
chr8	63306008	63306875	868	*
chr8	63317664	63318952	1289	*
chr8	63335573	63336807	1235	*
chr8	63356333	63358550	2218	*
chr8	63363008	63365597	2590	*
chr8	63365630	63365979	350	*
chr8	63366046	63367210	1165	*
chr8	63412992	63413975	984	*
chr8	63419305	63421263	1959	*
chr8	63560579	63565485	4907	*
chr8	63654843	63655735	893	*
chr8	63658215	63658839	625	*
chr8	63687086	63687898	813	*
chr8	63690200	63692744	2545	*
chr8	63892973	63893700	728	*
chr8	63897036	63899099	2064	*
chr8	63915618	63916633	1016	*
chr8	63967480	63971554	4075	*
chr8	63972181	63974790	2610	*
chr8	63975103	63981300	6198	*
chr8	63981701	63984961	3261	*
chr8	64036583	64038690	2108	*
chr8	64272215	64272788	574	*
chr8	64275346	64275916	571	*
chr8	64300319	64301756	1438	*
chr8	64314698	64315127	430	*
chr8	64364243	64367630	3388	*
chr8	64443945	64445617	1673	*
chr8	64473848	64475065	1218	*
chr8	64475266	64477429	2164	*
chr8	64498059	64501275	3217	*
chr8	64583092	64585127	2036	*
chr8	64640157	64641912	1756	*
chr8	64662195	64664307	2113	*
chr8	64754992	64755564	573	*
chr8	64778416	64779564	1149	*
chr8	64819946	64820929	984	*
chr8	64836121	64837450	1330	*
chr8	64988721	64991705	2985	*
chr8	65007084	65009168	2085	*
chr8	65014351	65014919	569	*
chr8	65016752	65018052	1301	*
chr8	65087295	65088972	1678	*
chr8	65114647	65115199	553	*
chr8	65115522	65116531	1010	*
chr8	65200305	65202644	2340	*
chr8	65274416	65275471	1056	*
chr8	65284956	65286246	1291	*
chr8	65304478	65306124	1647	*
chr8	65323550	65325713	2164	*
chr8	65334080	65336446	2367	*
chr8	65370364	65372000	1637	*
chr8	65476084	65478297	2214	*
chr8	65505076	65505369	294	*
chr8	65505794	65506238	445	*
chr8	65513193	65513935	743	*
chr8	65514373	65515711	1339	*
chr8	65519500	65520770	1271	*
chr8	65529953	65530728	776	*
chr8	65531332	65532216	885	*
chr8	65532559	65533696	1138	*
chr8	65534305	65534550	246	*
chr8	65534579	65535305	727	*
chr8	65544120	65545320	1201	*
chr8	65566041	65567538	1498	*
chr8	65574672	65576533	1862	*
chr8	65852520	65853566	1047	*
chr8	65878635	65881933	3299	*
chr8	65948082	65950216	2135	*
chr8	65954390	65955269	880	*
chr8	65955558	65959277	3720	*
chr8	65975034	65976484	1451	*
chr8	65980032	65981244	1213	*
chr8	65993095	65994047	953	*
chr8	66008129	66009601	1473	*
chr8	66013526	66015414	1889	*
chr8	66057102	66059067	1966	*
chr8	66062006	66062767	762	*
chr8	66081309	66082823	1515	*
chr8	66083152	66084378	1227	*
chr8	66090181	66091527	1347	*
chr8	66099394	66101227	1834	*
chr8	66135667	66136621	955	*
chr8	66140825	66142503	1679	*
chr8	66143216	66145379	2164	*
chr8	66155784	66158599	2816	*
chr8	66186216	66188343	2128	*
chr8	66192351	66193094	744	*
chr8	66193467	66195307	1841	*
chr8	66216888	66220011	3124	*
chr8	66222932	66224544	1613	*
chr8	66277881	66278516	636	*
chr8	66309210	66311047	1838	*
chr8	66329909	66331698	1790	*
chr8	66369818	66371924	2107	*
chr8	66378405	66382480	4076	*
chr8	66399448	66399804	357	*
chr8	66401093	66403296	2204	*
chr8	66535647	66536573	927	*
chr8	66538744	66540842	2099	*
chr8	66562763	66566643	3881	*
chr8	66569716	66570291	576	*
chr8	66570487	66571702	1216	*
chr8	66573274	66575139	1866	*
chr8	66930207	66931135	929	*
chr8	67016002	67017280	1279	*
chr8	67029276	67030266	991	*
chr8	67150855	67152634	1780	*
chr8	67364447	67365584	1138	*
chr8	67369662	67371842	2181	*
chr8	67375817	67377707	1891	*
chr8	67387812	67388986	1175	*
chr8	67389138	67397627	8490	*
chr8	67401243	67401844	602	*
chr8	67404769	67406153	1385	*
chr8	67410317	67411437	1121	*
chr8	67417723	67418729	1007	*
chr8	67426980	67428742	1763	*
chr8	67431645	67434628	2984	*
chr8	67442716	67443829	1114	*
chr8	67453720	67455175	1456	*
chr8	67471670	67472138	469	*
chr8	67472197	67475358	3162	*
chr8	67479495	67480251	757	*
chr8	67481230	67485168	3939	*
chr8	67492798	67494130	1333	*
chr8	67505668	67508456	2789	*
chr8	67509125	67510055	931	*
chr8	67519455	67521527	2073	*
chr8	67524978	67526196	1219	*
chr8	67556922	67557800	879	*
chr8	67561863	67566322	4460	*
chr8	67568451	67570333	1883	*
chr8	67597785	67598730	946	*
chr8	67599231	67600246	1016	*
chr8	67616832	67619861	3030	*
chr8	67620645	67625042	4398	*
chr8	67636501	67638532	2032	*
chr8	67644874	67645410	537	*
chr8	67648198	67648696	499	*
chr8	67654827	67660125	5299	*
chr8	67670199	67672598	2400	*
chr8	67691314	67694656	3343	*
chr8	67717330	67718261	932	*
chr8	67723798	67724792	995	*
chr8	67736826	67739943	3118	*
chr8	67747794	67749673	1880	*
chr8	67752229	67752958	730	*
chr8	67753416	67754017	602	*
chr8	67759090	67759887	798	*
chr8	67770026	67771406	1381	*
chr8	67779081	67779754	674	*
chr8	67799814	67800448	635	*
chr8	67838553	67839618	1066	*
chr8	67927592	67928208	617	*
chr8	67932443	67933098	656	*
chr8	67933344	67934249	906	*
chr8	67941759	67943864	2106	*
chr8	67961596	67962649	1054	*
chr8	67992578	67993364	787	*
chr8	68017478	68020074	2597	*
chr8	68045336	68045733	398	*
chr8	68088760	68091123	2364	*
chr8	68091260	68091816	557	*
chr8	68110132	68110784	653	*
chr8	68110923	68113607	2685	*
chr8	68183779	68184946	1168	*
chr8	68293566	68295036	1471	*
chr8	68304160	68304406	247	*
chr8	68305987	68306285	299	*
chr8	68820572	68820842	271	*
chr8	68820999	68822501	1503	*
chr8	68825549	68827082	1534	*
chr8	68829659	68831108	1450	*
chr8	68859811	68861893	2083	*
chr8	68867587	68868616	1030	*
chr8	68869084	68872347	3264	*
chr8	68911423	68912864	1442	*
chr8	68961874	68962822	949	*
chr8	68967330	68969146	1817	*
chr8	68978726	68979479	754	*
chr8	69007884	69009156	1273	*
chr8	69012398	69013412	1015	*
chr8	69013856	69015034	1179	*
chr8	69047315	69048101	787	*
chr8	69071565	69072779	1215	*
chr8	69133384	69134147	764	*
chr8	69138925	69140231	1307	*
chr8	69211248	69212365	1118	*
chr8	69240350	69243039	2690	*
chr8	69272638	69273260	623	*
chr8	69359004	69361289	2286	*
chr8	69363427	69365382	1956	*
chr8	69365737	69367795	2059	*
chr8	69375112	69380232	5121	*
chr8	69388247	69393925	5679	*
chr8	69408196	69408928	733	*
chr8	69409363	69409777	415	*
chr8	69412847	69413393	547	*
chr8	69419027	69421013	1987	*
chr8	69436726	69440145	3420	*
chr8	69440489	69442272	1784	*
chr8	69460758	69461944	1187	*
chr8	69470191	69473909	3719	*
chr8	69478388	69480546	2159	*
chr8	69564798	69567008	2211	*
chr8	69586457	69587862	1406	*
chr8	69601786	69603423	1638	*
chr8	69628489	69629423	935	*
chr8	69812322	69814632	2311	*
chr8	69951237	69951614	378	*
chr8	69951836	69952412	577	*
chr8	69952999	69953348	350	*
chr8	70015268	70017260	1993	*
chr8	70031495	70032316	822	*
chr8	70035754	70036863	1110	*
chr8	70039320	70039740	421	*
chr8	70058164	70059672	1509	*
chr8	70078040	70079421	1382	*
chr8	70079890	70080847	958	*
chr8	70428207	70429808	1602	*
chr8	70453018	70453902	885	*
chr8	70454099	70454818	720	*
chr8	70498206	70499867	1662	*
chr8	70501507	70502923	1417	*
chr8	70505387	70506469	1083	*
chr8	70514261	70514946	686	*
chr8	70540294	70540846	553	*
chr8	70829867	70832047	2181	*
chr8	70871552	70873510	1959	*
chr8	70874732	70876661	1930	*
chr8	70923409	70925278	1870	*
chr8	70931936	70933559	1624	*
chr8	70989220	70991523	2304	*
chr8	70999283	71001080	1798	*
chr8	71055368	71056973	1606	*
chr8	71067175	71068559	1385	*
chr8	71088519	71089126	608	*
chr8	71089806	71090477	672	*
chr8	71108739	71110014	1276	*
chr8	71162714	71163760	1047	*
chr8	71197248	71200983	3736	*
chr8	71203975	71207778	3804	*
chr8	71208070	71208575	506	*
chr8	71216938	71221149	4212	*
chr8	71222268	71224085	1818	*
chr8	71229341	71231609	2269	*
chr8	71240232	71240705	474	*
chr8	71241472	71242626	1155	*
chr8	71243068	71245652	2585	*
chr8	71261913	71264241	2329	*
chr8	71268535	71270368	1834	*
chr8	71280150	71282095	1946	*
chr8	71284843	71286720	1878	*
chr8	71313419	71314807	1389	*
chr8	71315254	71316055	802	*
chr8	71316391	71317882	1492	*
chr8	71348977	71349977	1001	*
chr8	71351240	71351723	484	*
chr8	71352381	71353703	1323	*
chr8	71355473	71355663	191	*
chr8	71356312	71360717	4406	*
chr8	71370192	71371765	1574	*
chr8	71391278	71393126	1849	*
chr8	71414739	71418015	3277	*
chr8	71535476	71536109	634	*
chr8	71544974	71545326	353	*
chr8	71550660	71553045	2386	*
chr8	71591294	71591977	684	*
chr8	71599689	71600752	1064	*
chr8	71618006	71618313	308	*
chr8	71618715	71619310	596	*
chr8	71681796	71683588	1793	*
chr8	71686154	71690409	4256	*
chr8	71692981	71695072	2092	*
chr8	71698076	71700656	2581	*
chr8	71704167	71708759	4593	*
chr8	71716710	71717520	811	*
chr8	71726194	71727698	1505	*
chr8	71748877	71749533	657	*
chr8	71769922	71770563	642	*
chr8	71830611	71833055	2445	*
chr8	71833984	71836621	2638	*
chr8	71847284	71847607	324	*
chr8	71855544	71858946	3403	*
chr8	71862896	71864195	1300	*
chr8	71911932	71912738	807	*
chr8	71913260	71913994	735	*
chr8	71914481	71916967	2487	*
chr8	71924481	71925418	938	*
chr8	71945928	71946572	645	*
chr8	71946780	71948422	1643	*
chr8	71957406	71960001	2596	*
chr8	72035409	72036766	1358	*
chr8	72046837	72047492	656	*
chr8	72061874	72064354	2481	*
chr8	72065090	72066541	1452	*
chr8	72093090	72093677	588	*
chr8	72101671	72103572	1902	*
chr8	72114170	72115599	1430	*
chr8	72123544	72125039	1496	*
chr8	72129291	72130301	1011	*
chr8	72131051	72133129	2079	*
chr8	72139781	72141380	1600	*
chr8	72158668	72159385	718	*
chr8	72174118	72175841	1724	*
chr8	72196100	72198593	2494	*
chr8	72224418	72228206	3789	*
chr8	72241973	72245700	3728	*
chr8	72267018	72269284	2267	*
chr8	72269589	72274325	4737	*
chr8	72359481	72360799	1319	*
chr8	72364191	72365710	1520	*
chr8	72383398	72384211	814	*
chr8	72392559	72394322	1764	*
chr8	72399798	72402717	2920	*
chr8	72420827	72421654	828	*
chr8	72422064	72423058	995	*
chr8	72430055	72432152	2098	*
chr8	72438507	72439036	530	*
chr8	72444185	72445048	864	*
chr8	72456097	72457652	1556	*
chr8	72457811	72460020	2210	*
chr8	72489731	72498405	8675	*
chr8	72500645	72503675	3031	*
chr8	72503796	72504261	466	*
chr8	72506558	72509285	2728	*
chr8	72511843	72514815	2973	*
chr8	72518317	72520863	2547	*
chr8	72524930	72525970	1041	*
chr8	72539289	72540864	1576	*
chr8	72541303	72542349	1047	*
chr8	72569123	72569651	529	*
chr8	72581167	72585080	3914	*
chr8	72663637	72663929	293	*
chr8	72669010	72670764	1755	*
chr8	72753324	72754826	1503	*
chr8	72815690	72817862	2173	*
chr8	72818632	72820720	2089	*
chr8	73104076	73104483	408	*
chr8	73113163	73114580	1418	*
chr8	73120131	73120850	720	*
chr8	73127539	73129469	1931	*
chr8	73132833	73137881	5049	*
chr8	73140743	73141614	872	*
chr8	73145780	73146926	1147	*
chr8	73163642	73164754	1113	*
chr8	73168457	73171404	2948	*
chr8	73206926	73207409	484	*
chr8	73211838	73216353	4516	*
chr8	73223949	73225720	1772	*
chr8	73226672	73228257	1586	*
chr8	73233697	73234317	621	*
chr8	73257027	73257685	659	*
chr8	73257787	73262260	4474	*
chr8	73277102	73278586	1485	*
chr8	73344608	73345224	617	*
chr8	73366794	73367529	736	*
chr8	73451782	73454532	2751	*
chr8	73457099	73458940	1842	*
chr8	73991986	73993136	1151	*
chr8	73993541	73995216	1676	*
chr8	74043117	74044074	958	*
chr8	74044438	74045090	653	*
chr8	74101841	74103683	1843	*
chr8	74139002	74140221	1220	*
chr8	74148188	74150579	2392	*
chr8	74164885	74165791	907	*
chr8	74180070	74182275	2206	*
chr8	74202778	74203328	551	*
chr8	74203652	74204250	599	*
chr8	74208756	74210461	1706	*
chr8	74317352	74319228	1877	*
chr8	74330049	74330760	712	*
chr8	74578386	74578934	549	*
chr8	74769886	74771661	1776	*
chr8	74785612	74787025	1414	*
chr8	74909888	74911623	1736	*
chr8	74939130	74941373	2244	*
chr8	74958598	74960825	2228	*
chr8	75042266	75043028	763	*
chr8	75048437	75049874	1438	*
chr8	75091582	75092436	855	*
chr8	75102872	75103381	510	*
chr8	75107069	75108608	1540	*
chr8	75113262	75115047	1786	*
chr8	75118395	75121795	3401	*
chr8	75123125	75123810	686	*
chr8	75165421	75166616	1196	*
chr8	75211172	75212481	1310	*
chr8	75224481	75225434	954	*
chr8	75243209	75243599	391	*
chr8	75268038	75268579	542	*
chr8	75470239	75472026	1788	*
chr8	75677526	75679559	2034	*
chr8	75778178	75779168	991	*
chr8	75791790	75792975	1186	*
chr8	75990559	75992333	1775	*
chr8	76016647	76017552	906	*
chr8	76108772	76109367	596	*
chr8	76170227	76171333	1107	*
chr8	76248003	76249142	1140	*
chr8	76434731	76435674	944	*
chr8	76476216	76477583	1368	*
chr8	76535877	76538362	2486	*
chr8	76540883	76541898	1016	*
chr8	76545150	76545998	849	*
chr8	76909412	76910054	643	*
chr8	77032933	77035380	2448	*
chr8	77081869	77082570	702	*
chr8	77082995	77086699	3705	*
chr8	77130674	77131311	638	*
chr8	77295489	77296323	835	*
chr8	77296589	77297629	1041	*
chr8	77413700	77414219	520	*
chr8	77414767	77415873	1107	*
chr8	77462594	77463313	720	*
chr8	77474416	77475766	1351	*
chr8	77537760	77538738	979	*
chr8	77877904	77879951	2048	*
chr8	77948304	77949209	906	*
chr8	77955748	77956390	643	*
chr8	78275231	78275819	589	*
chr8	78337001	78338203	1203	*
chr8	78351713	78353120	1408	*
chr8	78387965	78389098	1134	*
chr8	78399734	78400464	731	*
chr8	78480845	78481937	1093	*
chr8	78485873	78488026	2154	*
chr8	78488422	78490295	1874	*
chr8	78493516	78496146	2631	*
chr8	78500792	78501536	745	*
chr8	78510017	78512969	2953	*
chr8	78637748	78638371	624	*
chr8	78709679	78710640	962	*
chr8	78711053	78713206	2154	*
chr8	78717013	78718015	1003	*
chr8	78730387	78731437	1051	*
chr8	78765686	78766074	389	*
chr8	78794181	78794617	437	*
chr8	78819797	78821182	1386	*
chr8	78910161	78910848	688	*
chr8	79029379	79030161	783	*
chr8	79060278	79061227	950	*
chr8	79071730	79073195	1466	*
chr8	79133194	79133985	792	*
chr8	79147251	79148130	880	*
chr8	79159467	79166544	7078	*
chr8	79332593	79334732	2140	*
chr8	79341269	79344186	2918	*
chr8	79347545	79350332	2788	*
chr8	79360359	79361663	1305	*
chr8	79436728	79437540	813	*
chr8	79437803	79438344	542	*
chr8	79455677	79456405	729	*
chr8	79488961	79490122	1162	*
chr8	79501018	79502522	1505	*
chr8	79518975	79520293	1319	*
chr8	79650018	79650925	908	*
chr8	79651108	79651321	214	*
chr8	79699628	79702563	2936	*
chr8	79734833	79735515	683	*
chr8	79736413	79737119	707	*
chr8	79758122	79758996	875	*
chr8	79826220	79828778	2559	*
chr8	79958143	79959261	1119	*
chr8	80100452	80101044	593	*
chr8	80104795	80105213	419	*
chr8	80176635	80178583	1949	*
chr8	80206600	80208177	1578	*
chr8	80208361	80209725	1365	*
chr8	80348191	80350150	1960	*
chr8	80391896	80392694	799	*
chr8	80460263	80461198	936	*
chr8	80466259	80467380	1122	*
chr8	80602095	80603227	1133	*
chr8	80615596	80617329	1734	*
chr8	80620335	80620676	342	*
chr8	80781379	80782665	1287	*
chr8	80898840	80899598	759	*
chr8	80931192	80932324	1133	*
chr8	80938362	80940856	2495	*
chr8	80946939	80948893	1955	*
chr8	81026967	81027707	741	*
chr8	81028081	81030058	1978	*
chr8	81044129	81046397	2269	*
chr8	81047975	81050704	2730	*
chr8	81061551	81069229	7679	*
chr8	81076210	81078248	2039	*
chr8	81095106	81096030	925	*
chr8	81127292	81128366	1075	*
chr8	81153272	81154059	788	*
chr8	81189154	81190610	1457	*
chr8	81190931	81192610	1680	*
chr8	81193616	81194610	995	*
chr8	81207454	81208935	1482	*
chr8	81216262	81217198	937	*
chr8	81282796	81283558	763	*
chr8	81288412	81289101	690	*
chr8	81289439	81290011	573	*
chr8	81375054	81375440	387	*
chr8	81402441	81403701	1261	*
chr8	81421542	81422871	1330	*
chr8	81467930	81468311	382	*
chr8	81525860	81526143	284	*
chr8	81526298	81527934	1637	*
chr8	81540847	81544571	3725	*
chr8	81553061	81553498	438	*
chr8	81557496	81558361	866	*
chr8	81559683	81562830	3148	*
chr8	81616451	81619475	3025	*
chr8	81627982	81630798	2817	*
chr8	81744506	81745583	1078	*
chr8	81750682	81751252	571	*
chr8	81751521	81752932	1412	*
chr8	81905191	81905725	535	*
chr8	81914237	81914483	247	*
chr8	82033728	82034201	474	*
chr8	82097234	82099466	2233	*
chr8	82162326	82164718	2393	*
chr8	82245522	82246076	555	*
chr8	82252850	82253402	553	*
chr8	82356983	82360010	3028	*
chr8	82453333	82453977	645	*
chr8	82682845	82683607	763	*
chr8	82845673	82845894	222	*
chr8	82846364	82846764	401	*
chr8	82957688	82959274	1587	*
chr8	83124039	83124345	307	*
chr8	83124735	83125409	675	*
chr8	83409131	83409938	808	*
chr8	83516587	83517151	565	*
chr8	83536693	83537264	572	*
chr8	83540720	83543770	3051	*
chr8	83545468	83545972	505	*
chr8	83736084	83736663	580	*
chr8	83737198	83738522	1325	*
chr8	83767940	83769029	1090	*
chr8	84032218	84033429	1212	*
chr8	84101099	84101357	259	*
chr8	84107669	84110172	2504	*
chr8	84147648	84148371	724	*
chr8	84178725	84179485	761	*
chr8	84180361	84180757	397	*
chr8	84933988	84935048	1061	*
chr8	84935929	84936428	500	*
chr8	84937315	84939522	2208	*
chr8	84942068	84943781	1714	*
chr8	84944383	84944647	265	*
chr8	84980349	84983142	2794	*
chr8	84988494	84992678	4185	*
chr8	84992762	84993115	354	*
chr8	84993685	84994562	878	*
chr8	85002143	85002647	505	*
chr8	85007351	85008370	1020	*
chr8	85008674	85009381	708	*
chr8	85017724	85019754	2031	*
chr8	85020283	85020725	443	*
chr8	85028019	85030281	2263	*
chr8	85033756	85035941	2186	*
chr8	85037199	85040252	3054	*
chr8	85041054	85042076	1023	*
chr8	85047013	85047639	627	*
chr8	85056181	85058803	2623	*
chr8	85062688	85063393	706	*
chr8	85064873	85065491	619	*
chr8	85076356	85077654	1299	*
chr8	85109467	85110650	1184	*
chr8	85112161	85113291	1131	*
chr8	85113715	85114411	697	*
chr8	85127313	85127951	639	*
chr8	85128270	85128662	393	*
chr8	85164387	85165804	1418	*
chr8	85272054	85272531	478	*
chr8	85285112	85286422	1311	*
chr8	85293362	85296237	2876	*
chr8	85302587	85303924	1338	*
chr8	85304095	85306912	2818	*
chr8	85350346	85351284	939	*
chr8	85425426	85428290	2865	*
chr8	85440058	85443535	3478	*
chr8	85456487	85459373	2887	*
chr8	85459749	85460174	426	*
chr8	85465427	85465910	484	*
chr8	85466539	85468141	1603	*
chr8	85541417	85542006	590	*
chr8	85551999	85558925	6927	*
chr8	85571452	85573176	1725	*
chr8	85573602	85575416	1815	*
chr8	85605557	85606225	669	*
chr8	85615112	85616276	1165	*
chr8	85624590	85624973	384	*
chr8	85845884	85847604	1721	*
chr8	85852767	85854542	1776	*
chr8	85907757	85908693	937	*
chr8	85927460	85928983	1524	*
chr8	85929476	85929918	443	*
chr8	85930397	85930637	241	*
chr8	85936713	85939207	2495	*
chr8	85939297	85941122	1826	*
chr8	85942117	85943657	1541	*
chr8	85960797	85963115	2319	*
chr8	85963117	85964317	1201	*
chr8	85977685	85978655	971	*
chr8	86002586	86004519	1934	*
chr8	86021300	86023979	2680	*
chr8	86103364	86104498	1135	*
chr8	86105031	86105557	527	*
chr8	86105844	86109063	3220	*
chr8	86109364	86109823	460	*
chr8	86128958	86129669	712	*
chr8	86136038	86136656	619	*
chr8	86137290	86142580	5291	*
chr8	86229204	86231809	2606	*
chr8	86264692	86265494	803	*
chr8	86265839	86266470	632	*
chr8	86270675	86271803	1129	*
chr8	86610032	86610743	712	*
chr8	86630548	86632515	1968	*
chr8	86663589	86664315	727	*
chr8	86681057	86684219	3163	*
chr8	86705452	86706903	1452	*
chr8	86736167	86738376	2210	*
chr8	86759606	86760091	486	*
chr8	86839714	86841835	2122	*
chr8	86900094	86901231	1138	*
chr8	86945400	86946303	904	*
chr8	86967540	86968417	878	*
chr8	87021818	87023499	1682	*
chr8	87024370	87025030	661	*
chr8	87026840	87029021	2182	*
chr8	87050171	87051076	906	*
chr8	87067776	87069654	1879	*
chr8	87072087	87074860	2774	*
chr8	87085611	87087051	1441	*
chr8	87087734	87088225	492	*
chr8	87095220	87098316	3097	*
chr8	87478587	87479673	1087	*
chr8	87519054	87519287	234	*
chr8	87567404	87567999	596	*
chr8	87826662	87827536	875	*
chr8	87831707	87835119	3413	*
chr8	87843269	87843772	504	*
chr8	87843957	87845433	1477	*
chr8	87855841	87856607	767	*
chr8	87862240	87862611	372	*
chr8	87863005	87865578	2574	*
chr8	87866792	87870031	3240	*
chr8	87871724	87872279	556	*
chr8	87875756	87879634	3879	*
chr8	87881901	87888811	6911	*
chr8	87916394	87918651	2258	*
chr8	87938268	87940749	2482	*
chr8	87978937	87981629	2693	*
chr8	88114676	88115671	996	*
chr8	88116629	88117096	468	*
chr8	88131916	88134729	2814	*
chr8	88143396	88144161	766	*
chr8	88205135	88205548	414	*
chr8	88292047	88292811	765	*
chr8	88420991	88422824	1834	*
chr8	88951158	88951530	373	*
chr8	89198840	89199333	494	*
chr8	89199943	89200719	777	*
chr8	89208042	89208561	520	*
chr8	89258717	89258992	276	*
chr8	89259026	89259878	853	*
chr8	89279858	89280473	616	*
chr8	89304588	89305760	1173	*
chr8	89307573	89309010	1438	*
chr8	89312312	89314643	2332	*
chr8	89318785	89320204	1420	*
chr8	89324567	89327505	2939	*
chr8	89447506	89450717	3212	*
chr8	89487272	89487721	450	*
chr8	89494360	89498323	3964	*
chr8	89498933	89500099	1167	*
chr8	89527993	89529274	1282	*
chr8	89542304	89544608	2305	*
chr8	89550520	89551778	1259	*
chr8	89559377	89561981	2605	*
chr8	89563338	89566198	2861	*
chr8	89571870	89572500	631	*
chr8	89582147	89583581	1435	*
chr8	89759235	89760288	1054	*
chr8	89763005	89764564	1560	*
chr8	89769420	89770453	1034	*
chr8	89774129	89774710	582	*
chr8	89777927	89780156	2230	*
chr8	89780581	89781805	1225	*
chr8	89781869	89783954	2086	*
chr8	89784268	89786035	1768	*
chr8	89786375	89786752	378	*
chr8	89787085	89787587	503	*
chr8	89788029	89788654	626	*
chr8	89789301	89790812	1512	*
chr8	89791310	89800384	9075	*
chr8	89801736	89804169	2434	*
chr8	89804239	89804514	276	*
chr8	89809802	89811895	2094	*
chr8	89812386	89814248	1863	*
chr8	89814872	89815224	353	*
chr8	89825305	89831991	6687	*
chr8	89832014	89834607	2594	*
chr8	89835391	89841062	5672	*
chr8	89855146	89856653	1508	*
chr8	89866782	89867358	577	*
chr8	90150170	90151128	959	*
chr8	90169769	90170789	1021	*
chr8	90170993	90172263	1271	*
chr8	90237447	90238011	565	*
chr8	90246469	90248869	2401	*
chr8	90278495	90279225	731	*
chr8	90283509	90285453	1945	*
chr8	90298340	90300077	1738	*
chr8	90324845	90325226	382	*
chr8	90336702	90339232	2531	*
chr8	90341641	90344104	2464	*
chr8	90416700	90418817	2118	*
chr8	90500198	90501309	1112	*
chr8	90584018	90585898	1881	*
chr8	90603199	90603741	543	*
chr8	90604110	90604947	838	*
chr8	90628769	90629739	971	*
chr8	90649385	90653320	3936	*
chr8	90653742	90654082	341	*
chr8	90659454	90660462	1009	*
chr8	90670245	90672833	2589	*
chr8	90687665	90688684	1020	*
chr8	90714254	90715335	1082	*
chr8	90782436	90783343	908	*
chr8	90973698	90974240	543	*
chr8	91131731	91132936	1206	*
chr8	91142738	91144373	1636	*
chr8	91165559	91168001	2443	*
chr8	91168399	91168684	286	*
chr8	91187150	91188607	1458	*
chr8	91254770	91255717	948	*
chr8	91259256	91261546	2291	*
chr8	91262951	91263626	676	*
chr8	91275321	91276140	820	*
chr8	91276516	91276877	362	*
chr8	91282276	91284524	2249	*
chr8	91287828	91288770	943	*
chr8	91302579	91304309	1731	*
chr8	91304897	91306058	1162	*
chr8	91313878	91314662	785	*
chr8	91315082	91315683	602	*
chr8	91318984	91320390	1407	*
chr8	91320643	91321404	762	*
chr8	91321709	91323361	1653	*
chr8	91407893	91411881	3989	*
chr8	91443940	91445214	1275	*
chr8	91448729	91449377	649	*
chr8	91449715	91450042	328	*
chr8	91458470	91461513	3044	*
chr8	91464065	91465829	1765	*
chr8	91502598	91503232	635	*
chr8	91511213	91512403	1191	*
chr8	91513288	91513826	539	*
chr8	91514162	91515599	1438	*
chr8	91515917	91516257	341	*
chr8	91518808	91520215	1408	*
chr8	91532310	91535377	3068	*
chr8	91549678	91558221	8544	*
chr8	91628654	91630148	1495	*
chr8	91644136	91646327	2192	*
chr8	91660630	91661776	1147	*
chr8	91663006	91666269	3264	*
chr8	91680708	91681355	648	*
chr8	91731177	91733752	2576	*
chr8	91739140	91743668	4529	*
chr8	91769177	91769851	675	*
chr8	91779238	91782232	2995	*
chr8	91785856	91786464	609	*
chr8	91809633	91810735	1103	*
chr8	91884739	91885993	1255	*
chr8	91908730	91910769	2040	*
chr8	91911917	91915639	3723	*
chr8	91915703	91918697	2995	*
chr8	91918834	91922553	3720	*
chr8	91923108	91927213	4106	*
chr8	91927372	91928532	1161	*
chr8	91936336	91936960	625	*
chr8	91942607	91943453	847	*
chr8	91962346	91963185	840	*
chr8	92065766	92066273	508	*
chr8	92084651	92085920	1270	*
chr8	92090231	92093609	3379	*
chr8	92109886	92111666	1781	*
chr8	92112081	92113906	1826	*
chr8	92117255	92119249	1995	*
chr8	92124500	92126147	1648	*
chr8	92127004	92130321	3318	*
chr8	92130410	92135667	5258	*
chr8	92137377	92139812	2436	*
chr8	92140136	92142009	1874	*
chr8	92148137	92150649	2513	*
chr8	92156042	92158698	2657	*
chr8	92163899	92164257	359	*
chr8	92167344	92168437	1094	*
chr8	92168869	92174956	6088	*
chr8	92175419	92177782	2364	*
chr8	92181289	92182227	939	*
chr8	92182669	92189839	7171	*
chr8	92191780	92194096	2317	*
chr8	92194369	92195108	740	*
chr8	92195229	92197892	2664	*
chr8	92198239	92199875	1637	*
chr8	92200201	92202632	2432	*
chr8	92203391	92203917	527	*
chr8	92206578	92212871	6294	*
chr8	92224989	92226665	1677	*
chr8	92226966	92227286	321	*
chr8	92237574	92238327	754	*
chr8	92240604	92243533	2930	*
chr8	92249031	92251969	2939	*
chr8	92266346	92266812	467	*
chr8	92267225	92272284	5060	*
chr8	92275910	92282785	6876	*
chr8	92283128	92283441	314	*
chr8	92283561	92286503	2943	*
chr8	92289663	92290060	398	*
chr8	92290561	92292696	2136	*
chr8	92300741	92302768	2028	*
chr8	92303151	92304644	1494	*
chr8	92314604	92316020	1417	*
chr8	92350919	92352170	1252	*
chr8	92362024	92362838	815	*
chr8	92388855	92393468	4614	*
chr8	92395914	92396459	546	*
chr8	92415589	92415910	322	*
chr8	92416211	92416994	784	*
chr8	92441953	92442909	957	*
chr8	92445390	92447954	2565	*
chr8	92458538	92460215	1678	*
chr8	92472684	92474482	1799	*
chr8	92475600	92477112	1513	*
chr8	92548021	92548702	682	*
chr8	92564178	92564805	628	*
chr8	92582945	92584039	1095	*
chr8	92596043	92596725	683	*
chr8	92624860	92625759	900	*
chr8	92654374	92654858	485	*
chr8	92654933	92655332	400	*
chr8	92678205	92678752	548	*
chr8	92762489	92763172	684	*
chr8	92796604	92797116	513	*
chr8	92797542	92798143	602	*
chr8	93021694	93022903	1210	*
chr8	93022985	93023713	729	*
chr8	93073548	93075943	2396	*
chr8	93099711	93101086	1376	*
chr8	93110046	93111626	1581	*
chr8	93146555	93147503	949	*
chr8	93158986	93161173	2188	*
chr8	93206723	93207325	603	*
chr8	93225876	93226707	832	*
chr8	93307898	93309806	1909	*
chr8	93310209	93310679	471	*
chr8	93317845	93319207	1363	*
chr8	93324688	93326665	1978	*
chr8	93327112	93328016	905	*
chr8	93333161	93333756	596	*
chr8	93334016	93335243	1228	*
chr8	93335797	93337252	1456	*
chr8	93337434	93339530	2097	*
chr8	93343160	93343926	767	*
chr8	93349793	93350958	1166	*
chr8	93354116	93356477	2362	*
chr8	93363531	93365531	2001	*
chr8	93373605	93374318	714	*
chr8	93374624	93375545	922	*
chr8	93403639	93405457	1819	*
chr8	93415834	93417786	1953	*
chr8	93425614	93431523	5910	*
chr8	93438394	93439663	1270	*
chr8	93442573	93449398	6826	*
chr8	93449865	93452805	2941	*
chr8	93482342	93482782	441	*
chr8	93516091	93517200	1110	*
chr8	93535773	93536615	843	*
chr8	93543900	93544427	528	*
chr8	93552241	93554127	1887	*
chr8	93554284	93554796	513	*
chr8	93621643	93625346	3704	*
chr8	93627883	93630569	2687	*
chr8	93633404	93634371	968	*
chr8	93634403	93634985	583	*
chr8	93654488	93656668	2181	*
chr8	93659154	93662201	3048	*
chr8	93663863	93665462	1600	*
chr8	93869763	93870359	597	*
chr8	93876891	93877750	860	*
chr8	93883454	93884080	627	*
chr8	93890722	93891815	1094	*
chr8	93971603	93972555	953	*
chr8	93984802	93990063	5262	*
chr8	93996232	93998240	2009	*
chr8	93998663	93999069	407	*
chr8	94008716	94009787	1072	*
chr8	94009796	94024120	14325	*
chr8	94026439	94032067	5629	*
chr8	94036865	94046401	9537	*
chr8	94047639	94049004	1366	*
chr8	94049786	94060103	10318	*
chr8	94060269	94067949	7681	*
chr8	94068771	94073796	5026	*
chr8	94073997	94074438	442	*
chr8	94076456	94084287	7832	*
chr8	94086255	94090816	4562	*
chr8	94093121	94099681	6561	*
chr8	94100224	94104338	4115	*
chr8	94108669	94111639	2971	*
chr8	94113315	94118662	5348	*
chr8	94129591	94130369	779	*
chr8	94137296	94139029	1734	*
chr8	94143810	94148360	4551	*
chr8	94149279	94159907	10629	*
chr8	94162400	94167919	5520	*
chr8	94168439	94179946	11508	*
chr8	94187753	94190447	2695	*
chr8	94192741	94197509	4769	*
chr8	94209176	94211281	2106	*
chr8	94211353	94213136	1784	*
chr8	94218667	94220625	1959	*
chr8	94226596	94227370	775	*
chr8	94227393	94231878	4486	*
chr8	94235307	94240372	5066	*
chr8	94240698	94242899	2202	*
chr8	94243249	94244099	851	*
chr8	94244578	94257133	12556	*
chr8	94262236	94265667	3432	*
chr8	94268362	94271762	3401	*
chr8	94272102	94275057	2956	*
chr8	94275411	94284362	8952	*
chr8	94284381	94286229	1849	*
chr8	94286423	94287754	1332	*
chr8	94288115	94292353	4239	*
chr8	94296566	94297353	788	*
chr8	94302219	94310683	8465	*
chr8	94320853	94329661	8809	*
chr8	94338969	94339745	777	*
chr8	94341952	94346133	4182	*
chr8	94350040	94350470	431	*
chr8	94350752	94364534	13783	*
chr8	94368121	94375616	7496	*
chr8	94377002	94377650	649	*
chr8	94378123	94381552	3430	*
chr8	94440564	94440891	328	*
chr8	94576215	94576619	405	*
chr8	94576754	94577631	878	*
chr8	94615859	94616771	913	*
chr8	94617150	94617490	341	*
chr8	94633840	94634869	1030	*
chr8	94636675	94637201	527	*
chr8	94644182	94646601	2420	*
chr8	94658304	94659883	1580	*
chr8	94665472	94666247	776	*
chr8	94666853	94668407	1555	*
chr8	94669408	94676170	6763	*
chr8	94692825	94694386	1562	*
chr8	94716431	94717671	1241	*
chr8	94735725	94738138	2414	*
chr8	94740720	94741020	301	*
chr8	94755816	94757352	1537	*
chr8	94761113	94761627	515	*
chr8	94762161	94762519	359	*
chr8	94766232	94767176	945	*
chr8	94770177	94771807	1631	*
chr8	94772609	94773638	1030	*
chr8	94774718	94775467	750	*
chr8	94778281	94781120	2840	*
chr8	94781686	94784465	2780	*
chr8	94789788	94790239	452	*
chr8	94790322	94792670	2349	*
chr8	94907680	94908168	489	*
chr8	94936046	94936977	932	*
chr8	94940011	94942015	2005	*
chr8	94942305	94942693	389	*
chr8	94943183	94943890	708	*
chr8	94951265	94954715	3451	*
chr8	94971458	94973207	1750	*
chr8	94977014	94977928	915	*
chr8	94988364	94990941	2578	*
chr8	94997141	94998130	990	*
chr8	94998487	94998816	330	*
chr8	95002090	95004759	2670	*
chr8	95095365	95097088	1724	*
chr8	95131011	95131560	550	*
chr8	95176710	95179918	3209	*
chr8	95186208	95186990	783	*
chr8	95190621	95194161	3541	*
chr8	95196655	95201584	4930	*
chr8	95203412	95207231	3820	*
chr8	95208737	95209051	315	*
chr8	95220333	95221456	1124	*
chr8	95231259	95231690	432	*
chr8	95273022	95274416	1395	*
chr8	95310663	95312401	1739	*
chr8	95313371	95321241	7871	*
chr8	95321525	95322561	1037	*
chr8	95335403	95339099	3697	*
chr8	95340395	95345875	5481	*
chr8	95353145	95354030	886	*
chr8	95355330	95356110	781	*
chr8	95360316	95361277	962	*
chr8	95379231	95384224	4994	*
chr8	95391115	95395168	4054	*
chr8	95400632	95406540	5909	*
chr8	95409426	95416100	6675	*
chr8	95416267	95421604	5338	*
chr8	95437560	95440492	2933	*
chr8	95441075	95445160	4086	*
chr8	95445528	95447210	1683	*
chr8	95454608	95460177	5570	*
chr8	95461003	95463891	2889	*
chr8	95467876	95471560	3685	*
chr8	95473135	95474419	1285	*
chr8	95482409	95484962	2554	*
chr8	95489610	95494733	5124	*
chr8	95495086	95495700	615	*
chr8	95500431	95501869	1439	*
chr8	95504570	95506162	1593	*
chr8	95510705	95512415	1711	*
chr8	95521728	95526832	5105	*
chr8	95540012	95542854	2843	*
chr8	95549775	95550264	490	*
chr8	95551076	95551365	290	*
chr8	95560787	95562296	1510	*
chr8	95573668	95574780	1113	*
chr8	95606358	95607194	837	*
chr8	95607595	95608602	1008	*
chr8	95618069	95620281	2213	*
chr8	95624479	95625738	1260	*
chr8	95637634	95638871	1238	*
chr8	95660389	95664306	3918	*
chr8	95664683	95665316	634	*
chr8	95669149	95671688	2540	*
chr8	95672033	95672881	849	*
chr8	95676500	95677168	669	*
chr8	95677569	95678075	507	*
chr8	95682940	95684063	1124	*
chr8	95686208	95695763	9556	*
chr8	95701352	95706623	5272	*
chr8	95714304	95716015	1712	*
chr8	95727148	95729733	2586	*
chr8	95735665	95738215	2551	*
chr8	95743317	95745985	2669	*
chr8	95752606	95754847	2242	*
chr8	95755674	95756556	883	*
chr8	95760674	95761724	1051	*
chr8	95762218	95763400	1183	*
chr8	95763406	95764790	1385	*
chr8	95771562	95781527	9966	*
chr8	95786314	95788005	1692	*
chr8	95788765	95789790	1026	*
chr8	95790363	95790673	311	*
chr8	95806921	95809250	2330	*
chr8	95809893	95810273	381	*
chr8	95816948	95818376	1429	*
chr8	95821297	95822690	1394	*
chr8	95833507	95840395	6889	*
chr8	95840705	95845653	4949	*
chr8	95859013	95862986	3974	*
chr8	95868976	95869601	626	*
chr8	95869815	95871242	1428	*
chr8	95896954	95898334	1381	*
chr8	95913888	95915701	1814	*
chr8	95916920	95917600	681	*
chr8	95923896	95926883	2988	*
chr8	95936562	95937430	869	*
chr8	95951577	95952937	1361	*
chr8	95955839	95958034	2196	*
chr8	95971034	95973225	2192	*
chr8	95974760	95978234	3475	*
chr8	95983467	95988047	4581	*
chr8	95988064	95988776	713	*
chr8	96009372	96009737	366	*
chr8	96013023	96014569	1547	*
chr8	96020134	96025356	5223	*
chr8	96042729	96043577	849	*
chr8	96066874	96067306	433	*
chr8	96067316	96067881	566	*
chr8	96081139	96082390	1252	*
chr8	96083916	96085752	1837	*
chr8	96086305	96088237	1933	*
chr8	96092113	96102230	10118	*
chr8	96104885	96106696	1812	*
chr8	96107269	96107588	320	*
chr8	96126360	96128839	2480	*
chr8	96169402	96170013	612	*
chr8	96170448	96171278	831	*
chr8	96186699	96186998	300	*
chr8	96192860	96193429	570	*
chr8	96206124	96207545	1422	*
chr8	96357051	96357443	393	*
chr8	96362445	96363888	1444	*
chr8	96369767	96370342	576	*
chr8	96370687	96371740	1054	*
chr8	96374720	96376916	2197	*
chr8	96382477	96384617	2141	*
chr8	96387281	96389515	2235	*
chr8	96389772	96391354	1583	*
chr8	96396326	96397335	1010	*
chr8	96433936	96435095	1160	*
chr8	96491097	96491881	785	*
chr8	96699492	96703459	3968	*
chr8	96709007	96710145	1139	*
chr8	96710173	96710525	353	*
chr8	96711108	96711798	691	*
chr8	96715719	96716882	1164	*
chr8	96717306	96718644	1339	*
chr8	96719799	96720932	1134	*
chr8	96721845	96723440	1596	*
chr8	96812253	96812962	710	*
chr8	96818217	96818847	631	*
chr8	96819288	96820023	736	*
chr8	96843884	96845233	1350	*
chr8	96845493	96846217	725	*
chr8	96851453	96853606	2154	*
chr8	96989676	96991287	1612	*
chr8	97007545	97008170	626	*
chr8	97026902	97027931	1030	*
chr8	97047767	97049724	1958	*
chr8	97070266	97072025	1760	*
chr8	97096530	97097602	1073	*
chr8	97099851	97100281	431	*
chr8	97107229	97107503	275	*
chr8	97113813	97115331	1519	*
chr8	97120142	97120928	787	*
chr8	97174046	97175089	1044	*
chr8	97182708	97183203	496	*
chr8	97230562	97234147	3586	*
chr8	97293554	97294943	1390	*
chr8	97374137	97375366	1230	*
chr8	97384063	97386334	2272	*
chr8	97438307	97443041	4735	*
chr8	97518988	97520566	1579	*
chr8	97571451	97572169	719	*
chr8	97576661	97577941	1281	*
chr8	97772916	97773829	914	*
chr8	97848805	97849639	835	*
chr8	97853461	97854044	584	*
chr8	97879882	97881257	1376	*
chr8	97911781	97912867	1087	*
chr8	97925456	97926856	1401	*
chr8	98061191	98061650	460	*
chr8	98177653	98179026	1374	*
chr8	98181533	98183241	1709	*
chr8	98185215	98185982	768	*
chr8	98192758	98196844	4087	*
chr8	98197210	98197623	414	*
chr8	98197986	98198296	311	*
chr8	98202889	98203361	473	*
chr8	98210329	98211014	686	*
chr8	98216493	98217257	765	*
chr8	98246906	98249543	2638	*
chr8	98250032	98254586	4555	*
chr8	98351644	98353232	1589	*
chr8	98422967	98424866	1900	*
chr8	98425526	98426296	771	*
chr8	98429368	98435844	6477	*
chr8	98435922	98436986	1065	*
chr8	98438449	98440320	1872	*
chr8	98440354	98441958	1605	*
chr8	98453816	98455324	1509	*
chr8	98538104	98539187	1084	*
chr8	98542769	98543222	454	*
chr8	98543558	98544834	1277	*
chr8	98559863	98561258	1396	*
chr8	98562169	98562606	438	*
chr8	98563240	98569376	6137	*
chr8	98606291	98609476	3186	*
chr8	98626047	98628731	2685	*
chr8	98631861	98632690	830	*
chr8	98677109	98678780	1672	*
chr8	98682083	98683136	1054	*
chr8	98707439	98708332	894	*
chr8	98720612	98721906	1295	*
chr8	98723100	98727852	4753	*
chr8	98730103	98731203	1101	*
chr8	98731210	98733657	2448	*
chr8	98735345	98737806	2462	*
chr8	98749528	98754345	4818	*
chr8	98754397	98755877	1481	*
chr8	98757598	98760045	2448	*
chr8	98762536	98766471	3936	*
chr8	98767743	98770586	2844	*
chr8	98775036	98776951	1916	*
chr8	98780330	98784377	4048	*
chr8	98787335	98789310	1976	*
chr8	98795623	98799645	4023	*
chr8	98801187	98802013	827	*
chr8	98818576	98822116	3541	*
chr8	98827248	98827795	548	*
chr8	98835043	98838709	3667	*
chr8	98842360	98843919	1560	*
chr8	98846196	98846682	487	*
chr8	98847049	98852393	5345	*
chr8	98852399	98852823	425	*
chr8	98857056	98857393	338	*
chr8	98861611	98863477	1867	*
chr8	98875272	98876798	1527	*
chr8	98879481	98880902	1422	*
chr8	98887701	98890482	2782	*
chr8	98906474	98908061	1588	*
chr8	98919925	98922860	2936	*
chr8	98927264	98930311	3048	*
chr8	98956911	98963678	6768	*
chr8	98965654	98971089	5436	*
chr8	98976211	98976700	490	*
chr8	99297497	99298124	628	*
chr8	99802246	99804506	2261	*
chr8	99912575	99913331	757	*
chr8	99949716	99951146	1431	*
chr8	99964809	99965382	574	*
chr8	99965921	99966199	279	*
chr8	99999516	99999962	447	*
chr8	100049072	100050322	1251	*
chr8	100068435	100069824	1390	*
chr8	100076886	100077475	590	*
chr8	100086427	100088770	2344	*
chr8	100104595	100105684	1090	*
chr8	100327315	100328395	1081	*
chr8	100344497	100346511	2015	*
chr8	100354890	100355852	963	*
chr8	100361280	100361974	695	*
chr8	100363990	100365553	1564	*
chr8	100375590	100376728	1139	*
chr8	100383145	100384801	1657	*
chr8	100396395	100397535	1141	*
chr8	100399736	100401122	1387	*
chr8	100413338	100413760	423	*
chr8	100419267	100422252	2986	*
chr8	100422280	100422667	388	*
chr8	100422703	100423145	443	*
chr8	100428356	100438817	10462	*
chr8	100438996	100441635	2640	*
chr8	100443261	100452940	9680	*
chr8	100455714	100465910	10197	*
chr8	100467834	100468973	1140	*
chr8	100472004	100476501	4498	*
chr8	100479805	100483315	3511	*
chr8	100484974	100487323	2350	*
chr8	100488689	100489742	1054	*
chr8	100490136	100491641	1506	*
chr8	100495176	100497724	2549	*
chr8	100499433	100500174	742	*
chr8	100503521	100505564	2044	*
chr8	100507665	100508993	1329	*
chr8	100514915	100515537	623	*
chr8	100561192	100562734	1543	*
chr8	100594384	100595140	757	*
chr8	100596572	100599286	2715	*
chr8	100606625	100607277	653	*
chr8	100607591	100611332	3742	*
chr8	100653385	100656604	3220	*
chr8	100741064	100741716	653	*
chr8	100743257	100744210	954	*
chr8	100755836	100756915	1080	*
chr8	100757311	100757572	262	*
chr8	100758026	100760727	2702	*
chr8	100761124	100764718	3595	*
chr8	100780915	100782462	1548	*
chr8	100782700	100785710	3011	*
chr8	100788325	100790677	2353	*
chr8	100793661	100795287	1627	*
chr8	100800427	100801778	1352	*
chr8	100803541	100805918	2378	*
chr8	100806279	100807553	1275	*
chr8	100811265	100812166	902	*
chr8	100812676	100814335	1660	*
chr8	100821145	100823356	2212	*
chr8	100833196	100833651	456	*
chr8	100850088	100850970	883	*
chr8	100851444	100851927	484	*
chr8	100860754	100861486	733	*
chr8	100866469	100870350	3882	*
chr8	100870678	100871431	754	*
chr8	100874972	100878947	3976	*
chr8	100897809	100899331	1523	*
chr8	100984543	100986642	2100	*
chr8	101002314	101009988	7675	*
chr8	101015047	101016816	1770	*
chr8	101017665	101019664	2000	*
chr8	101030684	101031887	1204	*
chr8	101034976	101035870	895	*
chr8	101041115	101045685	4571	*
chr8	101047451	101048831	1381	*
chr8	101049925	101054413	4489	*
chr8	101061772	101063031	1260	*
chr8	101066271	101067099	829	*
chr8	101083120	101085747	2628	*
chr8	101086175	101089363	3189	*
chr8	101095987	101096464	478	*
chr8	101099215	101101065	1851	*
chr8	101115270	101116240	971	*
chr8	101116828	101119495	2668	*
chr8	101132489	101134292	1804	*
chr8	101137487	101143201	5715	*
chr8	101144490	101145483	994	*
chr8	101151460	101152195	736	*
chr8	101238180	101238777	598	*
chr8	101247109	101250846	3738	*
chr8	101252594	101254642	2049	*
chr8	101260655	101264010	3356	*
chr8	101264563	101267989	3427	*
chr8	101268132	101274429	6298	*
chr8	101278410	101281404	2995	*
chr8	101281719	101287337	5619	*
chr8	101288158	101291200	3043	*
chr8	101291595	101294382	2788	*
chr8	101294860	101298631	3772	*
chr8	101303883	101305360	1478	*
chr8	101317837	101320623	2787	*
chr8	101342997	101343508	512	*
chr8	101389694	101391559	1866	*
chr8	101393292	101395502	2211	*
chr8	101399516	101401739	2224	*
chr8	101402773	101405151	2379	*
chr8	101406759	101407313	555	*
chr8	101408466	101409879	1414	*
chr8	101415923	101416770	848	*
chr8	101433001	101434686	1686	*
chr8	101450889	101452160	1272	*
chr8	101481438	101482075	638	*
chr8	101501054	101501941	888	*
chr8	101518284	101519310	1027	*
chr8	101519983	101520401	419	*
chr8	101533084	101533551	468	*
chr8	101553209	101553571	363	*
chr8	101560314	101561370	1057	*
chr8	101561726	101562282	557	*
chr8	101598356	101602321	3966	*
chr8	101603084	101607246	4163	*
chr8	101626010	101629572	3563	*
chr8	101630177	101630794	618	*
chr8	101635527	101639413	3887	*
chr8	101642837	101643530	694	*
chr8	101652755	101655317	2563	*
chr8	101661091	101663433	2343	*
chr8	101740672	101741539	868	*
chr8	101745391	101746249	859	*
chr8	101747505	101750325	2821	*
chr8	101763054	101764165	1112	*
chr8	101769055	101771972	2918	*
chr8	101775295	101777944	2650	*
chr8	101779245	101779968	724	*
chr8	101782698	101783592	895	*
chr8	101787327	101790878	3552	*
chr8	101795394	101796870	1477	*
chr8	101808605	101813332	4728	*
chr8	101822799	101824198	1400	*
chr8	101830246	101834111	3866	*
chr8	101840076	101841871	1796	*
chr8	101862034	101864243	2210	*
chr8	101911557	101913676	2120	*
chr8	101947536	101947882	347	*
chr8	101979702	101980271	570	*
chr8	101989874	101990811	938	*
chr8	102007299	102011006	3708	*
chr8	102011410	102012070	661	*
chr8	102023037	102024519	1483	*
chr8	102025219	102027775	2557	*
chr8	102076527	102077638	1112	*
chr8	102145383	102145772	390	*
chr8	102151056	102153154	2099	*
chr8	102155963	102157453	1491	*
chr8	102163683	102167109	3427	*
chr8	102172313	102173119	807	*
chr8	102173921	102175578	1658	*
chr8	102175891	102176593	703	*
chr8	102182223	102184278	2056	*
chr8	102187461	102191010	3550	*
chr8	102471090	102472043	954	*
chr8	102472519	102473295	777	*
chr8	102478939	102482128	3190	*
chr8	102566039	102567832	1794	*
chr8	102582670	102583175	506	*
chr8	102583590	102584308	719	*
chr8	102603240	102604848	1609	*
chr8	102605523	102605987	465	*
chr8	102606593	102608878	2286	*
chr8	102609986	102610942	957	*
chr8	102611350	102614219	2870	*
chr8	102621484	102623132	1649	*
chr8	102628798	102629387	590	*
chr8	102675499	102675913	415	*
chr8	102676245	102677733	1489	*
chr8	102690833	102694025	3193	*
chr8	102709534	102710267	734	*
chr8	102710400	102711834	1435	*
chr8	102712662	102713428	767	*
chr8	102760828	102765278	4451	*
chr8	102765680	102766563	884	*
chr8	102789068	102790006	939	*
chr8	102797035	102799190	2156	*
chr8	102895922	102897479	1558	*
chr8	102904756	102905590	835	*
chr8	102948121	102948761	641	*
chr8	102963899	102964693	795	*
chr8	102965015	102968733	3719	*
chr8	102972947	102973831	885	*
chr8	102978107	102980835	2729	*
chr8	102982538	102982893	356	*
chr8	102985967	102987356	1390	*
chr8	102995988	102996813	826	*
chr8	103005065	103005551	487	*
chr8	103006674	103007229	556	*
chr8	103095913	103098179	2267	*
chr8	103112333	103113179	847	*
chr8	103118474	103118833	360	*
chr8	103130600	103139825	9226	*
chr8	103139929	103140512	584	*
chr8	103141339	103150094	8756	*
chr8	103152581	103153034	454	*
chr8	103153045	103157587	4543	*
chr8	103158627	103166848	8222	*
chr8	103170829	103181820	10992	*
chr8	103182158	103189577	7420	*
chr8	103192465	103198416	5952	*
chr8	103200841	103203254	2414	*
chr8	103204037	103206582	2546	*
chr8	103207986	103227822	19837	*
chr8	103230814	103240047	9234	*
chr8	103240903	103243091	2189	*
chr8	103245616	103251675	6060	*
chr8	103251858	103258446	6589	*
chr8	103267754	103269186	1433	*
chr8	103275870	103276893	1024	*
chr8	103281217	103283859	2643	*
chr8	103284026	103285327	1302	*
chr8	103305564	103308751	3188	*
chr8	103308857	103313955	5099	*
chr8	103318338	103318833	496	*
chr8	103321129	103321669	541	*
chr8	103323966	103325995	2030	*
chr8	103328203	103328609	407	*
chr8	103329710	103330033	324	*
chr8	103332050	103332548	499	*
chr8	103332839	103335684	2846	*
chr8	103336697	103343987	7291	*
chr8	103345463	103345995	533	*
chr8	103347604	103349086	1483	*
chr8	103350658	103358392	7735	*
chr8	103358469	103361002	2534	*
chr8	103487905	103488374	470	*
chr8	103674736	103675657	922	*
chr8	104278658	104279231	574	*
chr8	104284164	104284596	433	*
chr8	104303598	104305604	2007	*
chr8	104307048	104308134	1087	*
chr8	104341400	104342810	1411	*
chr8	104345518	104347681	2164	*
chr8	104448610	104453901	5292	*
chr8	104454243	104455102	860	*
chr8	104460129	104461078	950	*
chr8	104634351	104635954	1604	*
chr8	104643544	104646328	2785	*
chr8	104648927	104649433	507	*
chr8	104649807	104650929	1123	*
chr8	104654198	104655548	1351	*
chr8	104655867	104656579	713	*
chr8	104659021	104660135	1115	*
chr8	104674189	104675472	1284	*
chr8	104684026	104685182	1157	*
chr8	104708125	104710037	1913	*
chr8	104796099	104798318	2220	*
chr8	104828183	104828664	482	*
chr8	104851505	104855408	3904	*
chr8	104878112	104879464	1353	*
chr8	104891347	104894193	2847	*
chr8	104900033	104901275	1243	*
chr8	104956872	104957146	275	*
chr8	105175718	105176646	929	*
chr8	105200888	105202898	2011	*
chr8	105208740	105209534	795	*
chr8	105226152	105227241	1090	*
chr8	105291452	105292119	668	*
chr8	105568359	105569605	1247	*
chr8	105653286	105655392	2107	*
chr8	105656531	105658209	1679	*
chr8	105750245	105751181	937	*
chr8	105839380	105841017	1638	*
chr8	105842211	105844555	2345	*
chr8	105852128	105852537	410	*
chr8	105868136	105868689	554	*
chr8	105869863	105870882	1020	*
chr8	105885335	105886073	739	*
chr8	106360063	106362919	2857	*
chr8	106368711	106369073	363	*
chr8	106373778	106374090	313	*
chr8	106374548	106375160	613	*
chr8	106377414	106378413	1000	*
chr8	106378774	106379424	651	*
chr8	106383618	106386582	2965	*
chr8	106448003	106450044	2042	*
chr8	106499353	106501300	1948	*
chr8	106523660	106525404	1745	*
chr8	106550360	106551173	814	*
chr8	106552060	106552927	868	*
chr8	106553517	106554004	488	*
chr8	106556418	106557882	1465	*
chr8	106603926	106605388	1463	*
chr8	106608636	106609041	406	*
chr8	106609971	106612138	2168	*
chr8	106668247	106668855	609	*
chr8	106699817	106700556	740	*
chr8	106791584	106792395	812	*
chr8	106793125	106794404	1280	*
chr8	106796327	106797852	1526	*
chr8	106800407	106803362	2956	*
chr8	106808618	106809545	928	*
chr8	106823536	106824935	1400	*
chr8	106828157	106829425	1269	*
chr8	106870137	106871987	1851	*
chr8	106873077	106873404	328	*
chr8	106899925	106903256	3332	*
chr8	106909755	106913730	3976	*
chr8	106919650	106931546	11897	*
chr8	106934894	106937592	2699	*
chr8	106938696	106939753	1058	*
chr8	106940447	106943703	3257	*
chr8	106945423	106946467	1045	*
chr8	106980581	106981661	1081	*
chr8	106988228	106988878	651	*
chr8	106989728	106990199	472	*
chr8	106993765	106995583	1819	*
chr8	107011271	107013719	2449	*
chr8	107025240	107026996	1757	*
chr8	107048800	107050253	1454	*
chr8	107053800	107054971	1172	*
chr8	107072456	107073513	1058	*
chr8	107099440	107099871	432	*
chr8	107158922	107160318	1397	*
chr8	107166809	107168809	2001	*
chr8	107187785	107189473	1689	*
chr8	107195245	107195614	370	*
chr8	107209962	107211151	1190	*
chr8	107214106	107215312	1207	*
chr8	107266318	107266818	501	*
chr8	107396921	107397530	610	*
chr8	107517944	107518238	295	*
chr8	107602371	107603249	879	*
chr8	107658679	107659392	714	*
chr8	107659695	107660414	720	*
chr8	107753014	107754959	1946	*
chr8	107789912	107791015	1104	*
chr8	107791801	107792227	427	*
chr8	107865699	107866427	729	*
chr8	107900455	107901221	767	*
chr8	107942164	107943766	1603	*
chr8	107945513	107947218	1706	*
chr8	107961563	107962768	1206	*
chr8	108085044	108086445	1402	*
chr8	108086811	108087396	586	*
chr8	108091598	108093588	1991	*
chr8	108094165	108094707	543	*
chr8	108111935	108114694	2760	*
chr8	108131943	108134403	2461	*
chr8	108138216	108140299	2084	*
chr8	108141502	108142620	1119	*
chr8	108144687	108146226	1540	*
chr8	108536727	108537120	394	*
chr8	108538859	108540888	2030	*
chr8	108576154	108576895	742	*
chr8	108587854	108588243	390	*
chr8	108619541	108620687	1147	*
chr8	108624334	108625327	994	*
chr8	108660637	108661014	378	*
chr8	108674675	108677285	2611	*
chr8	108892579	108893202	624	*
chr8	108922443	108924374	1932	*
chr8	108956352	108958173	1822	*
chr8	108973450	108979518	6069	*
chr8	108988071	108996567	8497	*
chr8	108997051	108999202	2152	*
chr8	108999641	109004522	4882	*
chr8	109019923	109023729	3807	*
chr8	109027798	109030663	2866	*
chr8	109030961	109032855	1895	*
chr8	109041267	109042561	1295	*
chr8	109062504	109065866	3363	*
chr8	109083452	109090370	6919	*
chr8	109099322	109102213	2892	*
chr8	109103664	109105970	2307	*
chr8	109106772	109113299	6528	*
chr8	109119008	109119918	911	*
chr8	109120322	109120842	521	*
chr8	109121199	109121743	545	*
chr8	109123759	109124851	1093	*
chr8	109124962	109125712	751	*
chr8	109126125	109128855	2731	*
chr8	109133201	109134870	1670	*
chr8	109137806	109138747	942	*
chr8	109139473	109142795	3323	*
chr8	109143529	109145679	2151	*
chr8	109149438	109150866	1429	*
chr8	109152326	109157134	4809	*
chr8	109158465	109158904	440	*
chr8	109160791	109162994	2204	*
chr8	109163370	109164224	855	*
chr8	109180126	109184406	4281	*
chr8	109220069	109221777	1709	*
chr8	109241920	109242968	1049	*
chr8	109242973	109243941	969	*
chr8	109244045	109246714	2670	*
chr8	109357263	109357980	718	*
chr8	109500784	109501839	1056	*
chr8	109506011	109508130	2120	*
chr8	109513918	109514746	829	*
chr8	109515480	109517240	1761	*
chr8	109611900	109612680	781	*
chr8	109765488	109766509	1022	*
chr8	109768599	109769428	830	*
chr8	109777455	109777925	471	*
chr8	109781955	109782724	770	*
chr8	109786765	109787200	436	*
chr8	109804730	109805706	977	*
chr8	109815004	109816145	1142	*
chr8	109852674	109853911	1238	*
chr8	109872468	109874127	1660	*
chr8	109885455	109887109	1655	*
chr8	109966598	109967727	1130	*
chr8	109971195	109971899	705	*
chr8	109972245	109972631	387	*
chr8	109976490	109978198	1709	*
chr8	110221598	110223485	1888	*
chr8	110685126	110686037	912	*
chr8	110964504	110965163	660	*
chr8	111386088	111387328	1241	*
chr8	111535954	111537062	1109	*
chr8	111678255	111679214	960	*
chr8	111819703	111820779	1077	*
chr8	111915669	111918801	3133	*
chr8	111998706	111998966	261	*
chr8	112041166	112042044	879	*
chr8	112110523	112110948	426	*
chr8	112145865	112146717	853	*
chr8	112151729	112152715	987	*
chr8	112153135	112153600	466	*
chr8	112514640	112515353	714	*
chr8	112871824	112872658	835	*
chr8	113144181	113144790	610	*
chr8	113145376	113145873	498	*
chr8	113146180	113150958	4779	*
chr8	113152180	113156436	4257	*
chr8	113156680	113157933	1254	*
chr8	113225117	113226310	1194	*
chr8	113235799	113237848	2050	*
chr8	113329475	113330030	556	*
chr8	113344388	113345127	740	*
chr8	113501534	113502925	1392	*
chr8	113783923	113784341	419	*
chr8	113887098	113888270	1173	*
chr8	114185772	114186167	396	*
chr8	114354925	114355915	991	*
chr8	114432931	114435419	2489	*
chr8	114435711	114438859	3149	*
chr8	114589332	114589850	519	*
chr8	114590313	114590694	382	*
chr8	114591364	114591868	505	*
chr8	114595667	114597777	2111	*
chr8	114773115	114774099	985	*
chr8	114906836	114907562	727	*
chr8	115072665	115074439	1775	*
chr8	115100363	115100976	614	*
chr8	115109320	115110633	1314	*
chr8	115121747	115124890	3144	*
chr8	115127783	115130443	2661	*
chr8	115130625	115131288	664	*
chr8	115132048	115132757	710	*
chr8	115138996	115141685	2690	*
chr8	115146095	115146847	753	*
chr8	115149802	115154907	5106	*
chr8	115157282	115163726	6445	*
chr8	115169344	115169918	575	*
chr8	115183524	115184889	1366	*
chr8	115194633	115195964	1332	*
chr8	115251709	115257465	5757	*
chr8	115280326	115281570	1245	*
chr8	115349283	115349654	372	*
chr8	115352268	115353377	1110	*
chr8	115357112	115358236	1125	*
chr8	115358954	115362447	3494	*
chr8	115439287	115442067	2781	*
chr8	115444950	115451435	6486	*
chr8	115464015	115465777	1763	*
chr8	115468049	115469282	1234	*
chr8	115490626	115491337	712	*
chr8	115498744	115500748	2005	*
chr8	115507224	115507512	289	*
chr8	115608494	115609214	721	*
chr8	115625769	115626531	763	*
chr8	115657350	115657740	391	*
chr8	115658090	115659317	1228	*
chr8	115659688	115660107	420	*
chr8	115663200	115663813	614	*
chr8	115675112	115676154	1043	*
chr8	115715422	115716311	890	*
chr8	115716367	115718917	2551	*
chr8	115742432	115742875	444	*
chr8	115749273	115750895	1623	*
chr8	115763818	115766980	3163	*
chr8	115769124	115770950	1827	*
chr8	115774878	115781077	6200	*
chr8	115789009	115791209	2201	*
chr8	115870709	115873281	2573	*
chr8	115886912	115892608	5697	*
chr8	115895059	115898794	3736	*
chr8	115920165	115924063	3899	*
chr8	115934701	115936185	1485	*
chr8	115941091	115942800	1710	*
chr8	115966546	115967170	625	*
chr8	115977308	115978360	1053	*
chr8	115997524	115998517	994	*
chr8	116036453	116039613	3161	*
chr8	116051838	116052386	549	*
chr8	116052726	116053160	435	*
chr8	116073774	116075770	1997	*
chr8	116078166	116080042	1877	*
chr8	116151683	116151965	283	*
chr8	116152426	116153161	736	*
chr8	116163852	116165169	1318	*
chr8	116195081	116197504	2424	*
chr8	116222568	116226630	4063	*
chr8	116234375	116234887	513	*
chr8	116258564	116259617	1054	*
chr8	116280681	116282599	1919	*
chr8	116289521	116290552	1032	*
chr8	116300564	116305848	5285	*
chr8	116356212	116357208	997	*
chr8	116360478	116360968	491	*
chr8	116380794	116381283	490	*
chr8	116389059	116389617	559	*
chr8	116392411	116392968	558	*
chr8	116419393	116421002	1610	*
chr8	116438540	116439091	552	*
chr8	116492587	116493435	849	*
chr8	116499283	116500836	1554	*
chr8	116536465	116539857	3393	*
chr8	116550507	116552461	1955	*
chr8	116562354	116562885	532	*
chr8	116566751	116567518	768	*
chr8	116573716	116574730	1015	*
chr8	116683824	116685206	1383	*
chr8	116955438	116957248	1811	*
chr8	116959656	116960822	1167	*
chr8	116964150	116967140	2991	*
chr8	116970625	116970979	355	*
chr8	117008405	117009969	1565	*
chr8	117010309	117011191	883	*
chr8	117033569	117034049	481	*
chr8	117051945	117052485	541	*
chr8	117061600	117063983	2384	*
chr8	117065426	117068603	3178	*
chr8	117075925	117077883	1959	*
chr8	117078034	117079166	1133	*
chr8	117101553	117103957	2405	*
chr8	117115855	117120426	4572	*
chr8	117129940	117130593	654	*
chr8	117130816	117131178	363	*
chr8	117131280	117131762	483	*
chr8	117134270	117136050	1781	*
chr8	117155644	117159359	3716	*
chr8	117237875	117242367	4493	*
chr8	117242882	117243524	643	*
chr8	117243872	117244646	775	*
chr8	117249910	117251192	1283	*
chr8	117260508	117261946	1439	*
chr8	117263431	117269106	5676	*
chr8	117269763	117271707	1945	*
chr8	117272285	117273922	1638	*
chr8	117274399	117275438	1040	*
chr8	117275830	117277610	1781	*
chr8	117282249	117285510	3262	*
chr8	117295917	117296366	450	*
chr8	117296719	117298563	1845	*
chr8	117300142	117302965	2824	*
chr8	117316285	117318399	2115	*
chr8	117357062	117358855	1794	*
chr8	117367967	117368500	534	*
chr8	117379175	117382637	3463	*
chr8	117384586	117389005	4420	*
chr8	117394003	117395131	1129	*
chr8	117399630	117400976	1347	*
chr8	117401093	117401892	800	*
chr8	117401962	117402821	860	*
chr8	117406440	117410069	3630	*
chr8	117439239	117440422	1184	*
chr8	117440855	117441490	636	*
chr8	117444387	117446003	1617	*
chr8	117452882	117454562	1681	*
chr8	117460038	117461480	1443	*
chr8	117462008	117463305	1298	*
chr8	117463880	117465286	1407	*
chr8	117465657	117466338	682	*
chr8	117481864	117482231	368	*
chr8	117495859	117497525	1667	*
chr8	117566670	117567120	451	*
chr8	117573226	117574578	1353	*
chr8	117588109	117589040	932	*
chr8	117589385	117589763	379	*
chr8	117612109	117612990	882	*
chr8	117628368	117629530	1163	*
chr8	117635348	117636058	711	*
chr8	117647657	117649746	2090	*
chr8	117657845	117660488	2644	*
chr8	117665989	117667286	1298	*
chr8	117675067	117675884	818	*
chr8	117682303	117686677	4375	*
chr8	117689119	117691502	2384	*
chr8	117696460	117697103	644	*
chr8	117701647	117707249	5603	*
chr8	117715262	117716233	972	*
chr8	117724906	117725832	927	*
chr8	117726090	117731329	5240	*
chr8	117734645	117740674	6030	*
chr8	117750217	117751229	1013	*
chr8	117753756	117756647	2892	*
chr8	117757021	117759179	2159	*
chr8	117818394	117820076	1683	*
chr8	117918644	117919346	703	*
chr8	117919654	117921343	1690	*
chr8	118116945	118117820	876	*
chr8	118122527	118124414	1888	*
chr8	118128098	118130395	2298	*
chr8	118134704	118135546	843	*
chr8	118139617	118144469	4853	*
chr8	118150881	118151486	606	*
chr8	118154400	118158676	4277	*
chr8	118165115	118168976	3862	*
chr8	118169292	118170197	906	*
chr8	118642777	118646419	3643	*
chr8	118646886	118647230	345	*
chr8	118651052	118652056	1005	*
chr8	118662319	118662871	553	*
chr8	118663192	118664909	1718	*
chr8	118677639	118678425	787	*
chr8	118686836	118687739	904	*
chr8	118693221	118694972	1752	*
chr8	118707237	118710136	2900	*
chr8	118712251	118713412	1162	*
chr8	118791344	118792226	883	*
chr8	118804220	118806850	2631	*
chr8	118822533	118825649	3117	*
chr8	118825975	118827609	1635	*
chr8	118842151	118842864	714	*
chr8	118849972	118851137	1166	*
chr8	118866044	118867968	1925	*
chr8	118869982	118871354	1373	*
chr8	118877736	118878799	1064	*
chr8	118900186	118905057	4872	*
chr8	118933570	118935379	1810	*
chr8	118944727	118946412	1686	*
chr8	118955849	118958719	2871	*
chr8	118968918	118970029	1112	*
chr8	118974226	118975740	1515	*
chr8	118988735	118990397	1663	*
chr8	118993822	118994350	529	*
chr8	119014685	119016112	1428	*
chr8	119020300	119022189	1890	*
chr8	119023960	119025333	1374	*
chr8	119101942	119104308	2367	*
chr8	119115850	119116839	990	*
chr8	119121713	119123226	1514	*
chr8	119186314	119187869	1556	*
chr8	119281411	119282642	1232	*
chr8	119339870	119340554	685	*
chr8	119358891	119359931	1041	*
chr8	119423427	119424673	1247	*
chr8	119426715	119428704	1990	*
chr8	119454122	119454861	740	*
chr8	119463906	119465048	1143	*
chr8	119469770	119472281	2512	*
chr8	119480344	119482321	1978	*
chr8	119483114	119490362	7249	*
chr8	119492813	119493356	544	*
chr8	119493451	119497543	4093	*
chr8	119501940	119508789	6850	*
chr8	119509812	119519244	9433	*
chr8	119522210	119528730	6521	*
chr8	119532992	119534871	1880	*
chr8	119537145	119539421	2277	*
chr8	119540950	119542476	1527	*
chr8	119542496	119544936	2441	*
chr8	119556388	119557514	1127	*
chr8	119564165	119566650	2486	*
chr8	119574332	119579388	5057	*
chr8	119579744	119581051	1308	*
chr8	119583326	119584087	762	*
chr8	119585604	119589822	4219	*
chr8	119593118	119603257	10140	*
chr8	119621072	119622450	1379	*
chr8	119625609	119627763	2155	*
chr8	119632854	119634799	1946	*
chr8	119659371	119660850	1480	*
chr8	119680993	119682525	1533	*
chr8	119683102	119684094	993	*
chr8	119687931	119688440	510	*
chr8	119689318	119691257	1940	*
chr8	119693906	119700983	7078	*
chr8	120068495	120069286	792	*
chr8	120107126	120107830	705	*
chr8	120139128	120140426	1299	*
chr8	120144815	120145613	799	*
chr8	120146733	120148169	1437	*
chr8	120153484	120155884	2401	*
chr8	120181034	120183427	2394	*
chr8	120197935	120200283	2349	*
chr8	120234331	120236360	2030	*
chr8	120241883	120244855	2973	*
chr8	120300652	120301864	1213	*
chr8	120314513	120315105	593	*
chr8	120319305	120320686	1382	*
chr8	120327029	120329102	2074	*
chr8	120337550	120338407	858	*
chr8	120346344	120347767	1424	*
chr8	120367071	120370246	3176	*
chr8	120371421	120373493	2073	*
chr8	120493229	120494639	1411	*
chr8	120513927	120515522	1596	*
chr8	120515628	120520705	5078	*
chr8	120526961	120529412	2452	*
chr8	120529429	120530271	843	*
chr8	120539535	120540876	1342	*
chr8	120541612	120542546	935	*
chr8	120556592	120557185	594	*
chr8	120568834	120569595	762	*
chr8	120574563	120575534	972	*
chr8	120584690	120586458	1769	*
chr8	120596986	120599596	2611	*
chr8	120600278	120601359	1082	*
chr8	120613802	120617378	3577	*
chr8	120623533	120624166	634	*
chr8	120629909	120637376	7468	*
chr8	120641170	120642551	1382	*
chr8	120656593	120658569	1977	*
chr8	120673657	120675720	2064	*
chr8	120676591	120679237	2647	*
chr8	120684455	120685520	1066	*
chr8	120686437	120688091	1655	*
chr8	120691063	120692958	1896	*
chr8	120706289	120708037	1749	*
chr8	120710437	120720569	10133	*
chr8	120728630	120730416	1787	*
chr8	120730654	120731946	1293	*
chr8	120735172	120741805	6634	*
chr8	120742182	120742851	670	*
chr8	120748344	120752229	3886	*
chr8	120752772	120760686	7915	*
chr8	120761030	120762843	1814	*
chr8	120767538	120767957	420	*
chr8	120768100	120768482	383	*
chr8	120768870	120770753	1884	*
chr8	120776592	120779306	2715	*
chr8	120793641	120796212	2572	*
chr8	120796300	120801794	5495	*
chr8	120813448	120814592	1145	*
chr8	120814928	120815993	1066	*
chr8	120817793	120819785	1993	*
chr8	120824145	120824851	707	*
chr8	120828719	120832025	3307	*
chr8	120834952	120839377	4426	*
chr8	120842864	120850679	7816	*
chr8	120854975	120858002	3028	*
chr8	120862593	120863492	900	*
chr8	120883810	120884702	893	*
chr8	120884881	120886057	1177	*
chr8	120889772	120892946	3175	*
chr8	120905120	120907242	2123	*
chr8	120914091	120917158	3068	*
chr8	120921781	120922678	898	*
chr8	120926994	120927836	843	*
chr8	120966345	120966953	609	*
chr8	120975461	120975865	405	*
chr8	121021663	121024148	2486	*
chr8	121044122	121045315	1194	*
chr8	121064911	121065987	1077	*
chr8	121086816	121087627	812	*
chr8	121113788	121114284	497	*
chr8	121119956	121120533	578	*
chr8	121139437	121141269	1833	*
chr8	121153632	121155608	1977	*
chr8	121158930	121161091	2162	*
chr8	121221744	121223390	1647	*
chr8	121254670	121255850	1181	*
chr8	121274705	121275731	1027	*
chr8	121282796	121283898	1103	*
chr8	121289646	121291690	2045	*
chr8	121295807	121296154	348	*
chr8	121305872	121307358	1487	*
chr8	121314238	121315872	1635	*
chr8	121316325	121317198	874	*
chr8	121338160	121340123	1964	*
chr8	121365109	121365721	613	*
chr8	121370221	121371266	1046	*
chr8	121476188	121479259	3072	*
chr8	121498629	121499156	528	*
chr8	121515287	121516156	870	*
chr8	121538483	121540254	1772	*
chr8	121570146	121570556	411	*
chr8	121575279	121576013	735	*
chr8	121576558	121576910	353	*
chr8	121581926	121583587	1662	*
chr8	121594551	121595898	1348	*
chr8	121614491	121614831	341	*
chr8	121765436	121767042	1607	*
chr8	121862049	121862873	825	*
chr8	121873238	121874741	1504	*
chr8	122008351	122010231	1881	*
chr8	122033601	122035787	2187	*
chr8	122058303	122058676	374	*
chr8	122086372	122086807	436	*
chr8	122138822	122141735	2914	*
chr8	122150834	122152169	1336	*
chr8	122197195	122197858	664	*
chr8	122265907	122267529	1623	*
chr8	122306386	122307659	1274	*
chr8	122384740	122386906	2167	*
chr8	122390860	122392419	1560	*
chr8	122466073	122466518	446	*
chr8	122468326	122469476	1151	*
chr8	122485710	122486184	475	*
chr8	122489573	122490952	1380	*
chr8	122501851	122502312	462	*
chr8	122502763	122503451	689	*
chr8	122551133	122552025	893	*
chr8	122575356	122577691	2336	*
chr8	122598608	122602768	4161	*
chr8	122604797	122606945	2149	*
chr8	122614813	122615744	932	*
chr8	122619403	122621211	1809	*
chr8	122624799	122627074	2276	*
chr8	122631428	122633285	1858	*
chr8	122658262	122659398	1137	*
chr8	122664015	122665682	1668	*
chr8	122680362	122682588	2227	*
chr8	122687472	122687992	521	*
chr8	122692648	122696924	4277	*
chr8	122699363	122701344	1982	*
chr8	122705745	122708670	2926	*
chr8	122712269	122714869	2601	*
chr8	122721317	122721675	359	*
chr8	122722307	122728348	6042	*
chr8	122735357	122736114	758	*
chr8	122741198	122743192	1995	*
chr8	122748430	122748928	499	*
chr8	122750548	122752336	1789	*
chr8	122756036	122757250	1215	*
chr8	122758129	122760925	2797	*
chr8	122764752	122765537	786	*
chr8	122796801	122798686	1886	*
chr8	122799200	122800014	815	*
chr8	122800855	122802458	1604	*
chr8	122803689	122805452	1764	*
chr8	122808474	122812432	3959	*
chr8	122815398	122816302	905	*
chr8	122816826	122818379	1554	*
chr8	122818590	122819822	1233	*
chr8	122822524	122824552	2029	*
chr8	122829401	122830949	1549	*
chr8	122835206	122847191	11986	*
chr8	122847582	122858548	10967	*
chr8	122858941	122865044	6104	*
chr8	122865435	122869081	3647	*
chr8	122869598	122870419	822	*
chr8	122871810	122874998	3189	*
chr8	122875351	122882522	7172	*
chr8	122883529	122886873	3345	*
chr8	122895650	122897597	1948	*
chr8	122902733	122903567	835	*
chr8	122903953	122909293	5341	*
chr8	122909480	122911172	1693	*
chr8	122911594	122915909	4316	*
chr8	122916218	122932450	16233	*
chr8	122934673	122936246	1574	*
chr8	122936558	122937293	736	*
chr8	122938179	122941300	3122	*
chr8	122942901	122946934	4034	*
chr8	122947259	122951299	4041	*
chr8	122969487	122977135	7649	*
chr8	122987511	122988071	561	*
chr8	123028798	123031926	3129	*
chr8	123036170	123037326	1157	*
chr8	123169818	123172064	2247	*
chr8	123179079	123180380	1302	*
chr8	123187259	123188372	1114	*
chr8	123192704	123194385	1682	*
chr8	123451253	123453678	2426	*
chr8	123504619	123505763	1145	*
chr8	123506648	123508465	1818	*
chr8	123509223	123510783	1561	*
chr8	123517749	123519243	1495	*
chr8	123524216	123526502	2287	*
chr8	123527581	123528429	849	*
chr8	123528490	123529505	1016	*
chr8	123533879	123534918	1040	*
chr8	123538028	123540679	2652	*
chr8	123542603	123543136	534	*
chr8	123578300	123579008	709	*
chr8	123579353	123581810	2458	*
chr8	123592433	123593119	687	*
chr8	123609916	123610556	641	*
chr8	123638205	123639462	1258	*
chr8	123664160	123667403	3244	*
chr8	123670935	123671349	415	*
chr8	123672773	123676101	3329	*
chr8	123713787	123715291	1505	*
chr8	123721625	123728795	7171	*
chr8	123743333	123744557	1225	*
chr8	123831132	123831462	331	*
chr8	123838949	123840987	2039	*
chr8	123843980	123844545	566	*
chr8	123873492	123874129	638	*
chr8	123874663	123875164	502	*
chr8	123876379	123876865	487	*
chr8	123877859	123878899	1041	*
chr8	123881571	123882362	792	*
chr8	123883246	123886622	3377	*
chr8	123931841	123932671	831	*
chr8	123939207	123940228	1022	*
chr8	123959654	123960784	1131	*
chr8	123969262	123973533	4272	*
chr8	123977403	123979684	2282	*
chr8	123984514	123986330	1817	*
chr8	124003029	124006714	3686	*
chr8	124012693	124013161	469	*
chr8	124016344	124019356	3013	*
chr8	124020935	124021938	1004	*
chr8	124087437	124088862	1426	*
chr8	124122906	124123453	548	*
chr8	124140458	124142125	1668	*
chr8	124175388	124179157	3770	*
chr8	124180421	124182047	1627	*
chr8	124196136	124197933	1798	*
chr8	124209251	124209539	289	*
chr8	124235700	124237109	1410	*
chr8	124242399	124242938	540	*
chr8	124248267	124249676	1410	*
chr8	124253214	124253888	675	*
chr8	124254348	124257437	3090	*
chr8	124270005	124272357	2353	*
chr8	124287346	124287945	600	*
chr8	124290208	124292871	2664	*
chr8	124354864	124355933	1070	*
chr8	124434553	124436781	2229	*
chr8	124595609	124596028	420	*
chr8	124598319	124598938	620	*
chr8	124599611	124600432	822	*
chr8	124606924	124608415	1492	*
chr8	124612799	124613587	789	*
chr8	124656018	124656540	523	*
chr8	124721812	124722897	1086	*
chr8	124733252	124736055	2804	*
chr8	124740664	124743273	2610	*
chr8	124757187	124759492	2306	*
chr8	124761826	124765824	3999	*
chr8	124766288	124766500	213	*
chr8	124774332	124774902	571	*
chr8	124775610	124776656	1047	*
chr8	124776892	124778020	1129	*
chr8	124778777	124784728	5952	*
chr8	124799925	124802305	2381	*
chr8	124806295	124808097	1803	*
chr8	124830953	124831690	738	*
chr8	124833922	124834638	717	*
chr8	124838291	124838703	413	*
chr8	124877866	124882019	4154	*
chr8	124882297	124883524	1228	*
chr8	124886467	124887015	549	*
chr8	124887406	124890624	3219	*
chr8	124893580	124894012	433	*
chr8	124901418	124903595	2178	*
chr8	124903837	124904916	1080	*
chr8	124914555	124915208	654	*
chr8	124915661	124916611	951	*
chr8	124917456	124921800	4345	*
chr8	124927883	124929349	1467	*
chr8	124936052	124937952	1901	*
chr8	124938034	124939742	1709	*
chr8	124942884	124944855	1972	*
chr8	124949365	124951265	1901	*
chr8	124956310	124958442	2133	*
chr8	124989850	124991223	1374	*
chr8	124996256	124996721	466	*
chr8	125282144	125283244	1101	*
chr8	125286858	125287585	728	*
chr8	125336916	125337494	579	*
chr8	125338123	125339927	1805	*
chr8	125385146	125387503	2358	*
chr8	125432852	125433277	426	*
chr8	125433612	125436177	2566	*
chr8	125436424	125440658	4235	*
chr8	125479629	125481758	2130	*
chr8	125485755	125486943	1189	*
chr8	125487836	125489747	1912	*
chr8	125508010	125508943	934	*
chr8	125512895	125513268	374	*
chr8	125513278	125516623	3346	*
chr8	125519465	125524309	4845	*
chr8	125524774	125527615	2842	*
chr8	125531594	125532815	1222	*
chr8	125540922	125547160	6239	*
chr8	125550244	125553457	3214	*
chr8	125565770	125572861	7092	*
chr8	125573245	125574068	824	*
chr8	125574281	125575478	1198	*
chr8	125578684	125582033	3350	*
chr8	125592023	125593735	1713	*
chr8	125597173	125609488	12316	*
chr8	125610675	125613845	3171	*
chr8	125616671	125617595	925	*
chr8	125620271	125625578	5308	*
chr8	125626655	125628244	1590	*
chr8	125631766	125633343	1578	*
chr8	125633413	125634384	972	*
chr8	125638012	125640488	2477	*
chr8	125647876	125649985	2110	*
chr8	125655772	125665543	9772	*
chr8	125668312	125668767	456	*
chr8	125675778	125678032	2255	*
chr8	125678804	125681051	2248	*
chr8	125681365	125682700	1336	*
chr8	125683357	125685689	2333	*
chr8	125686002	125687231	1230	*
chr8	125688126	125688806	681	*
chr8	125689565	125690299	735	*
chr8	125693897	125694743	847	*
chr8	125704036	125706729	2694	*
chr8	125709134	125709967	834	*
chr8	125714093	125715363	1271	*
chr8	125722148	125724658	2511	*
chr8	125725235	125726241	1007	*
chr8	125746366	125747560	1195	*
chr8	125758125	125759283	1159	*
chr8	125864495	125865411	917	*
chr8	125867911	125870936	3026	*
chr8	125875149	125876022	874	*
chr8	125887818	125889514	1697	*
chr8	125943965	125945001	1037	*
chr8	126046198	126048158	1961	*
chr8	126062827	126065323	2497	*
chr8	126067137	126069306	2170	*
chr8	126114725	126115693	969	*
chr8	126129384	126131880	2497	*
chr8	126134063	126135084	1022	*
chr8	126135412	126137600	2189	*
chr8	126156838	126159106	2269	*
chr8	126161028	126162255	1228	*
chr8	126162270	126163210	941	*
chr8	126166270	126169385	3116	*
chr8	126175800	126179853	4054	*
chr8	126187103	126187699	597	*
chr8	126212794	126213633	840	*
chr8	126214020	126214723	704	*
chr8	126290833	126292318	1486	*
chr8	126299828	126300581	754	*
chr8	126302987	126304051	1065	*
chr8	126304444	126305234	791	*
chr8	126319992	126321863	1872	*
chr8	126327559	126329989	2431	*
chr8	126352290	126353404	1115	*
chr8	126360411	126361251	841	*
chr8	126382463	126383333	871	*
chr8	126392446	126394043	1598	*
chr8	126398068	126399273	1206	*
chr8	126433478	126435288	1811	*
chr8	126447515	126449970	2456	*
chr8	126454829	126455586	758	*
chr8	126455917	126456293	377	*
chr8	126461408	126464248	2841	*
chr8	126470570	126472246	1677	*
chr8	126485034	126486504	1471	*
chr8	126486645	126487603	959	*
chr8	126489164	126493506	4343	*
chr8	126496785	126499250	2466	*
chr8	126514936	126519831	4896	*
chr8	126527805	126529456	1652	*
chr8	126531971	126533389	1419	*
chr8	126551833	126555613	3781	*
chr8	126584478	126591084	6607	*
chr8	126601195	126602240	1046	*
chr8	126618083	126620289	2207	*
chr8	126690047	126693846	3800	*
chr8	126701115	126702162	1048	*
chr8	126707726	126708457	732	*
chr8	126718462	126719104	643	*
chr8	126729656	126730006	351	*
chr8	126735970	126737186	1217	*
chr8	126741751	126743271	1521	*
chr8	126743371	126743682	312	*
chr8	126748825	126749098	274	*
chr8	126836478	126837938	1461	*
chr8	126838494	126841446	2953	*
chr8	126850312	126852645	2334	*
chr8	126906146	126907377	1232	*
chr8	126910805	126911857	1053	*
chr8	126934450	126937225	2776	*
chr8	126938326	126939732	1407	*
chr8	126948102	126949998	1897	*
chr8	126953984	126954544	561	*
chr8	126961589	126962420	832	*
chr8	126962741	126963808	1068	*
chr8	126971264	126972344	1081	*
chr8	127000254	127001134	881	*
chr8	127017887	127019616	1730	*
chr8	127043185	127044385	1201	*
chr8	127057873	127058598	726	*
chr8	127085372	127086907	1536	*
chr8	127087318	127087829	512	*
chr8	127087970	127088871	902	*
chr8	127101179	127102136	958	*
chr8	127112173	127112856	684	*
chr8	127120742	127123222	2481	*
chr8	127123796	127126854	3059	*
chr8	127142557	127143248	692	*
chr8	127168763	127170084	1322	*
chr8	127170435	127170796	362	*
chr8	127195116	127197738	2623	*
chr8	127209720	127210158	439	*
chr8	127210526	127211797	1272	*
chr8	127222959	127223767	809	*
chr8	127238161	127239635	1475	*
chr8	127242269	127243993	1725	*
chr8	127295569	127298901	3333	*
chr8	127300767	127304080	3314	*
chr8	127320893	127323399	2507	*
chr8	127326327	127327338	1012	*
chr8	127337489	127337973	485	*
chr8	127338968	127339285	318	*
chr8	127361583	127365548	3966	*
chr8	127377593	127379257	1665	*
chr8	127382297	127383933	1637	*
chr8	127389265	127390170	906	*
chr8	127394998	127399151	4154	*
chr8	127403397	127404743	1347	*
chr8	127405392	127410701	5310	*
chr8	127411202	127411928	727	*
chr8	127412403	127413215	813	*
chr8	127417360	127419979	2620	*
chr8	127421671	127422462	792	*
chr8	127422890	127424112	1223	*
chr8	127424715	127426762	2048	*
chr8	127427811	127428651	841	*
chr8	127443802	127445822	2021	*
chr8	127453656	127454702	1047	*
chr8	127455789	127456418	630	*
chr8	127457987	127459141	1155	*
chr8	127459443	127460222	780	*
chr8	127461566	127463279	1714	*
chr8	127473126	127475733	2608	*
chr8	127488953	127502490	13538	*
chr8	127503111	127503752	642	*
chr8	127504269	127505146	878	*
chr8	127505302	127506401	1100	*
chr8	127506755	127509412	2658	*
chr8	127513203	127515121	1919	*
chr8	127527353	127529875	2523	*
chr8	127533482	127540863	7382	*
chr8	127545194	127546655	1462	*
chr8	127553389	127554212	824	*
chr8	127554585	127558655	4071	*
chr8	127560547	127562681	2135	*
chr8	127565419	127566182	764	*
chr8	127569434	127571131	1698	*
chr8	127574718	127578804	4087	*
chr8	127580690	127582776	2087	*
chr8	127583284	127584945	1662	*
chr8	127587426	127596410	8985	*
chr8	127597170	127598716	1547	*
chr8	127605885	127606818	934	*
chr8	127607542	127608126	585	*
chr8	127608539	127610091	1553	*
chr8	127610305	127612470	2166	*
chr8	127615990	127617762	1773	*
chr8	127621513	127622813	1301	*
chr8	127626274	127628778	2505	*
chr8	127667506	127668916	1411	*
chr8	127672456	127673673	1218	*
chr8	127673985	127675829	1845	*
chr8	127680847	127681655	809	*
chr8	127683687	127688983	5297	*
chr8	127700849	127702514	1666	*
chr8	127705408	127708092	2685	*
chr8	127712741	127715586	2846	*
chr8	127763117	127764244	1128	*
chr8	127873674	127874620	947	*
chr8	128120446	128126053	5608	*
chr8	128126299	128126776	478	*
chr8	128129697	128132550	2854	*
chr8	128141672	128142627	956	*
chr8	128146368	128149632	3265	*
chr8	128150048	128150880	833	*
chr8	128159969	128162974	3006	*
chr8	128166466	128169754	3289	*
chr8	128171629	128175873	4245	*
chr8	128178882	128179275	394	*
chr8	128181248	128182534	1287	*
chr8	128185729	128186607	879	*
chr8	128187438	128188578	1141	*
chr8	128191896	128193207	1312	*
chr8	128205440	128208206	2767	*
chr8	128212266	128213492	1227	*
chr8	128220545	128222598	2054	*
chr8	128233847	128235242	1396	*
chr8	128238884	128242571	3688	*
chr8	128248737	128252183	3447	*
chr8	128254807	128256619	1813	*
chr8	128313353	128315358	2006	*
chr8	128318028	128321101	3074	*
chr8	128340956	128341476	521	*
chr8	128360234	128361587	1354	*
chr8	128361992	128362942	951	*
chr8	128365395	128367351	1957	*
chr8	128373497	128376571	3075	*
chr8	128376955	128381331	4377	*
chr8	128384190	128385144	955	*
chr8	128389245	128392021	2777	*
chr8	128396441	128397295	855	*
chr8	128409421	128410233	813	*
chr8	128410767	128411212	446	*
chr8	128427441	128430249	2809	*
chr8	128445288	128448886	3599	*
chr8	128449161	128449934	774	*
chr8	128463792	128466227	2436	*
chr8	128471752	128472648	897	*
chr8	128475220	128477165	1946	*
chr8	128479341	128481125	1785	*
chr8	128482117	128483162	1046	*
chr8	128496808	128498853	2046	*
chr8	128507806	128511573	3768	*
chr8	128518413	128518904	492	*
chr8	128527118	128529551	2434	*
chr8	128532295	128534731	2437	*
chr8	128561228	128564998	3771	*
chr8	128565437	128567064	1628	*
chr8	128574862	128575710	849	*
chr8	128588416	128589593	1178	*
chr8	128597260	128598667	1408	*
chr8	128601091	128603063	1973	*
chr8	128608852	128611965	3114	*
chr8	128621702	128625593	3892	*
chr8	128652540	128653006	467	*
chr8	128696480	128698665	2186	*
chr8	128698717	128700248	1532	*
chr8	128703615	128704425	811	*
chr8	128733432	128734843	1412	*
chr8	128736927	128741410	4484	*
chr8	128741840	128743374	1535	*
chr8	128773108	128774955	1848	*
chr8	128780169	128780603	435	*
chr8	128783771	128784666	896	*
chr8	128785036	128786161	1126	*
chr8	128797171	128800793	3623	*
chr8	128814443	128814985	543	*
chr8	128835129	128836102	974	*
chr8	128840160	128841363	1204	*
chr8	128846077	128847290	1214	*
chr8	128847956	128848584	629	*
chr8	128853664	128855232	1569	*
chr8	128859932	128861868	1937	*
chr8	128870029	128870827	799	*
chr8	128871101	128871996	896	*
chr8	128879194	128879805	612	*
chr8	128888654	128891074	2421	*
chr8	128900039	128901371	1333	*
chr8	128902236	128902756	521	*
chr8	128928696	128932253	3558	*
chr8	128934389	128938740	4352	*
chr8	128942814	128943308	495	*
chr8	128943431	128951030	7600	*
chr8	128955474	128955877	404	*
chr8	128956225	128960553	4329	*
chr8	128976698	128977335	638	*
chr8	128977654	128979074	1421	*
chr8	128987920	128990100	2181	*
chr8	129001929	129002721	793	*
chr8	129006223	129007574	1352	*
chr8	129013337	129016814	3478	*
chr8	129017649	129020633	2985	*
chr8	129021017	129021955	939	*
chr8	129032985	129033936	952	*
chr8	129034239	129035010	772	*
chr8	129035666	129036590	925	*
chr8	129051613	129052212	600	*
chr8	129058053	129059261	1209	*
chr8	129059592	129060176	585	*
chr8	129063352	129064040	689	*
chr8	129064758	129065417	660	*
chr8	129065746	129066690	945	*
chr8	129067641	129071278	3638	*
chr8	129074869	129075991	1123	*
chr8	129108239	129108796	558	*
chr8	129109313	129109777	465	*
chr8	129110131	129110897	767	*
chr8	129112250	129117178	4929	*
chr8	129139927	129141927	2001	*
chr8	129159567	129160681	1115	*
chr8	129160769	129162032	1264	*
chr8	129171875	129173694	1820	*
chr8	129176950	129178238	1289	*
chr8	129200386	129202892	2507	*
chr8	129239046	129242648	3603	*
chr8	129245590	129247905	2316	*
chr8	129249761	129250830	1070	*
chr8	129250954	129252989	2036	*
chr8	129254821	129255088	268	*
chr8	129256758	129257793	1036	*
chr8	129260446	129262565	2120	*
chr8	129262945	129264433	1489	*
chr8	129291276	129294405	3130	*
chr8	129316090	129317783	1694	*
chr8	129320801	129322589	1789	*
chr8	129335586	129336850	1265	*
chr8	129364676	129365117	442	*
chr8	129365468	129366141	674	*
chr8	129366591	129368075	1485	*
chr8	129368405	129369284	880	*
chr8	129369771	129371200	1430	*
chr8	129371755	129372250	496	*
chr8	129376303	129377829	1527	*
chr8	129378200	129381237	3038	*
chr8	129382396	129386346	3951	*
chr8	129388975	129390850	1876	*
chr8	129391098	129391827	730	*
chr8	129408533	129410031	1499	*
chr8	129413900	129419536	5637	*
chr8	129419908	129425167	5260	*
chr8	129439157	129441037	1881	*
chr8	129446790	129447547	758	*
chr8	129451054	129451536	483	*
chr8	129451818	129455063	3246	*
chr8	129470153	129471935	1783	*
chr8	129476132	129476837	706	*
chr8	129517203	129517829	627	*
chr8	129544119	129545887	1769	*
chr8	129550822	129551927	1106	*
chr8	129564006	129564874	869	*
chr8	129571965	129572439	475	*
chr8	129573457	129574531	1075	*
chr8	129581445	129583258	1814	*
chr8	129587580	129589693	2114	*
chr8	129590019	129590318	300	*
chr8	129615577	129617930	2354	*
chr8	129632069	129634564	2496	*
chr8	129635880	129638041	2162	*
chr8	129641631	129643936	2306	*
chr8	129653385	129658954	5570	*
chr8	129672159	129673785	1627	*
chr8	129673813	129674906	1094	*
chr8	129690275	129690997	723	*
chr8	129691339	129692186	848	*
chr8	129706169	129708414	2246	*
chr8	129712027	129713450	1424	*
chr8	129739532	129739761	230	*
chr8	129746692	129747275	584	*
chr8	129749783	129751492	1710	*
chr8	129754423	129754949	527	*
chr8	129761863	129762522	660	*
chr8	129762789	129763928	1140	*
chr8	129785847	129787155	1309	*
chr8	129800419	129801993	1575	*
chr8	129806870	129809374	2505	*
chr8	130269653	130270538	886	*
chr8	130386873	130387943	1071	*
chr8	130395807	130396407	601	*
chr8	130409811	130410832	1022	*
chr8	130440729	130442353	1625	*
chr8	130468246	130469193	948	*
chr8	130470023	130471131	1109	*
chr8	130471190	130472194	1005	*
chr8	130491426	130493982	2557	*
chr8	130498891	130500867	1977	*
chr8	130504741	130505040	300	*
chr8	130511384	130513229	1846	*
chr8	130513864	130514342	479	*
chr8	130514643	130516775	2133	*
chr8	130524599	130525064	466	*
chr8	130525571	130526744	1174	*
chr8	130555668	130558353	2686	*
chr8	130564391	130567381	2991	*
chr8	130575849	130578497	2649	*
chr8	130579812	130580487	676	*
chr8	130584414	130585611	1198	*
chr8	130585716	130586545	830	*
chr8	130590372	130591297	926	*
chr8	130609627	130612481	2855	*
chr8	130613364	130615840	2477	*
chr8	130619543	130621819	2277	*
chr8	130633309	130644060	10752	*
chr8	130647172	130647642	471	*
chr8	130654554	130655241	688	*
chr8	130659327	130661267	1941	*
chr8	130666747	130667782	1036	*
chr8	130678129	130680758	2630	*
chr8	130682546	130684991	2446	*
chr8	130686707	130693374	6668	*
chr8	130703505	130705914	2410	*
chr8	130709425	130709857	433	*
chr8	130710191	130714561	4371	*
chr8	130715692	130717497	1806	*
chr8	130718069	130718894	826	*
chr8	130719339	130721416	2078	*
chr8	130730529	130731873	1345	*
chr8	130739020	130741646	2627	*
chr8	130741856	130744751	2896	*
chr8	130751669	130753428	1760	*
chr8	130761290	130762370	1081	*
chr8	130766546	130767555	1010	*
chr8	130784094	130786245	2152	*
chr8	130822261	130824855	2595	*
chr8	130857810	130858304	495	*
chr8	130865419	130866691	1273	*
chr8	130867816	130868562	747	*
chr8	130904010	130908937	4928	*
chr8	130911868	130912190	323	*
chr8	130936747	130939065	2319	*
chr8	130958961	130959874	914	*
chr8	130968489	130969490	1002	*
chr8	130974416	130978882	4467	*
chr8	131006087	131007052	966	*
chr8	131056667	131060424	3758	*
chr8	131076084	131079823	3740	*
chr8	131084284	131093756	9473	*
chr8	131097255	131097885	631	*
chr8	131101572	131104549	2978	*
chr8	131107391	131109678	2288	*
chr8	131118914	131120208	1295	*
chr8	131128637	131129263	627	*
chr8	131129723	131131832	2110	*
chr8	131137028	131138355	1328	*
chr8	131144222	131144838	617	*
chr8	131149118	131150603	1486	*
chr8	131154286	131155795	1510	*
chr8	131161575	131163433	1859	*
chr8	131169795	131172171	2377	*
chr8	131172553	131173838	1286	*
chr8	131177395	131177861	467	*
chr8	131197584	131198388	805	*
chr8	131213859	131215787	1929	*
chr8	131224752	131225423	672	*
chr8	131228088	131228568	481	*
chr8	131238803	131241910	3108	*
chr8	131259320	131259673	354	*
chr8	131299285	131301067	1783	*
chr8	131308594	131310192	1599	*
chr8	131316155	131317122	968	*
chr8	131347241	131348930	1690	*
chr8	131358090	131360091	2002	*
chr8	131375932	131377456	1525	*
chr8	131381317	131383677	2361	*
chr8	131402876	131403805	930	*
chr8	131418049	131418767	719	*
chr8	131419098	131419688	591	*
chr8	131432023	131432438	416	*
chr8	131440035	131441254	1220	*
chr8	131441643	131441982	340	*
chr8	131444571	131444883	313	*
chr8	131445310	131447765	2456	*
chr8	131451964	131453197	1234	*
chr8	131461652	131462880	1229	*
chr8	131470450	131473760	3311	*
chr8	131482039	131484666	2628	*
chr8	131488735	131491665	2931	*
chr8	131510997	131511830	834	*
chr8	131512162	131512947	786	*
chr8	131519689	131522469	2781	*
chr8	131525370	131526438	1069	*
chr8	131526848	131528659	1812	*
chr8	131533244	131535347	2104	*
chr8	131541292	131545744	4453	*
chr8	131546016	131547074	1059	*
chr8	131564705	131565471	767	*
chr8	131573008	131573271	264	*
chr8	131578047	131581144	3098	*
chr8	131584394	131591741	7348	*
chr8	131597598	131600260	2663	*
chr8	131602506	131605865	3360	*
chr8	131610105	131611728	1624	*
chr8	131613962	131617846	3885	*
chr8	131630594	131632868	2275	*
chr8	131642966	131645640	2675	*
chr8	131649381	131651743	2363	*
chr8	131676012	131678582	2571	*
chr8	131679340	131680884	1545	*
chr8	131688389	131689331	943	*
chr8	131692195	131693387	1193	*
chr8	131697397	131700760	3364	*
chr8	131702025	131705578	3554	*
chr8	131708635	131713550	4916	*
chr8	131713884	131718622	4739	*
chr8	131720984	131722035	1052	*
chr8	131722371	131727481	5111	*
chr8	131731832	131737512	5681	*
chr8	131737994	131740583	2590	*
chr8	131746739	131747101	363	*
chr8	131748644	131752328	3685	*
chr8	131755082	131760252	5171	*
chr8	131764674	131768995	4322	*
chr8	131793111	131795866	2756	*
chr8	131809740	131810257	518	*
chr8	131831439	131835742	4304	*
chr8	131850129	131850857	729	*
chr8	131887319	131888568	1250	*
chr8	132025180	132028442	3263	*
chr8	132028974	132029571	598	*
chr8	132032909	132039199	6291	*
chr8	132040032	132041298	1267	*
chr8	132047760	132049759	2000	*
chr8	132059722	132065111	5390	*
chr8	132066030	132068790	2761	*
chr8	132074274	132075868	1595	*
chr8	132085985	132090682	4698	*
chr8	132091033	132093877	2845	*
chr8	132094678	132097260	2583	*
chr8	132098455	132102271	3817	*
chr8	132409635	132410952	1318	*
chr8	132536076	132536966	891	*
chr8	132692901	132693333	433	*
chr8	132720475	132722747	2273	*
chr8	132763263	132764878	1616	*
chr8	132865122	132865780	659	*
chr8	132867309	132869175	1867	*
chr8	132876839	132878315	1477	*
chr8	132880907	132881744	838	*
chr8	132890344	132892473	2130	*
chr8	132917219	132918932	1714	*
chr8	132923558	132929220	5663	*
chr8	132941901	132944245	2345	*
chr8	132946579	132948166	1588	*
chr8	132948501	132949667	1167	*
chr8	132949930	132950847	918	*
chr8	132954288	132957631	3344	*
chr8	132958521	132969765	11245	*
chr8	132970254	132973618	3365	*
chr8	132975790	132976593	804	*
chr8	132979909	132980509	601	*
chr8	132981195	132981770	576	*
chr8	132992524	132993080	557	*
chr8	132993413	132996203	2791	*
chr8	132997519	133001236	3718	*
chr8	133003861	133007194	3334	*
chr8	133007931	133019586	11656	*
chr8	133022975	133024285	1311	*
chr8	133025100	133042754	17655	*
chr8	133043059	133045263	2205	*
chr8	133045641	133046943	1303	*
chr8	133050103	133062397	12295	*
chr8	133062743	133067485	4743	*
chr8	133071749	133072046	298	*
chr8	133073108	133073683	576	*
chr8	133078705	133081314	2610	*
chr8	133081973	133086371	4399	*
chr8	133087721	133095102	7382	*
chr8	133098110	133100018	1909	*
chr8	133105166	133106320	1155	*
chr8	133106431	133107953	1523	*
chr8	133109754	133112068	2315	*
chr8	133116915	133117775	861	*
chr8	133123825	133127212	3388	*
chr8	133134348	133134974	627	*
chr8	133136807	133144458	7652	*
chr8	133145860	133147938	2079	*
chr8	133150550	133154689	4140	*
chr8	133157278	133158044	767	*
chr8	133163709	133166478	2770	*
chr8	133166896	133167426	531	*
chr8	133168270	133169346	1077	*
chr8	133169703	133170630	928	*
chr8	133171321	133171641	321	*
chr8	133175032	133175314	283	*
chr8	133175647	133181815	6169	*
chr8	133184895	133185398	504	*
chr8	133203808	133206126	2319	*
chr8	133210879	133211637	759	*
chr8	133217178	133221100	3923	*
chr8	133228031	133232851	4821	*
chr8	133239094	133240545	1452	*
chr8	133241022	133242814	1793	*
chr8	133247899	133251053	3155	*
chr8	133255168	133257017	1850	*
chr8	133263283	133263668	386	*
chr8	133264021	133264968	948	*
chr8	133267885	133271472	3588	*
chr8	133271755	133274105	2351	*
chr8	133274193	133274869	677	*
chr8	133277708	133278542	835	*
chr8	133281537	133285868	4332	*
chr8	133290934	133293473	2540	*
chr8	133293755	133294946	1192	*
chr8	133298848	133300922	2075	*
chr8	133301784	133304297	2514	*
chr8	133304728	133306589	1862	*
chr8	133309895	133311670	1776	*
chr8	133319325	133325513	6189	*
chr8	133328117	133329980	1864	*
chr8	133337078	133337871	794	*
chr8	133341339	133341822	484	*
chr8	133346008	133347722	1715	*
chr8	133362465	133364662	2198	*
chr8	133364934	133365562	629	*
chr8	133379120	133379728	609	*
chr8	133380051	133383901	3851	*
chr8	133384631	133385155	525	*
chr8	133385531	133389697	4167	*
chr8	133393218	133393566	349	*
chr8	133393956	133395144	1189	*
chr8	133395457	133396880	1424	*
chr8	133405083	133406903	1821	*
chr8	133410331	133411248	918	*
chr8	133411696	133415607	3912	*
chr8	133417236	133420154	2919	*
chr8	133428090	133432165	4076	*
chr8	133436381	133437256	876	*
chr8	133437599	133438142	544	*
chr8	133439039	133440328	1290	*
chr8	133476256	133479977	3722	*
chr8	133483809	133486005	2197	*
chr8	133516485	133517506	1022	*
chr8	133519865	133520664	800	*
chr8	133521250	133522245	996	*
chr8	133541594	133544348	2755	*
chr8	133546907	133554562	7656	*
chr8	133558070	133558727	658	*
chr8	133578704	133579027	324	*
chr8	133600738	133602120	1383	*
chr8	133607043	133607558	516	*
chr8	133612232	133613569	1338	*
chr8	133628448	133630178	1731	*
chr8	133651147	133656066	4920	*
chr8	133668535	133670709	2175	*
chr8	133673598	133674488	891	*
chr8	133679150	133685833	6684	*
chr8	133687984	133691193	3210	*
chr8	133700944	133704821	3878	*
chr8	133707632	133715025	7394	*
chr8	133716194	133726208	10015	*
chr8	133726781	133729226	2446	*
chr8	133731986	133737515	5530	*
chr8	133737826	133741903	4078	*
chr8	133743490	133755934	12445	*
chr8	133760488	133761399	912	*
chr8	133761728	133766762	5035	*
chr8	133767071	133769998	2928	*
chr8	133771054	133777318	6265	*
chr8	133777336	133777638	303	*
chr8	133783506	133783715	210	*
chr8	133783943	133785663	1721	*
chr8	133789424	133792003	2580	*
chr8	133799098	133800625	1528	*
chr8	133803881	133807435	3555	*
chr8	133809590	133816280	6691	*
chr8	133824066	133829631	5566	*
chr8	133833214	133834074	861	*
chr8	133840741	133842447	1707	*
chr8	133850390	133852637	2248	*
chr8	133856359	133859891	3533	*
chr8	133864356	133865654	1299	*
chr8	133873677	133874831	1155	*
chr8	133882684	133884205	1522	*
chr8	133888476	133890862	2387	*
chr8	133896376	133899069	2694	*
chr8	133922856	133923379	524	*
chr8	133926068	133927365	1298	*
chr8	133930902	133934233	3332	*
chr8	133946925	133947825	901	*
chr8	133953396	133957658	4263	*
chr8	133960575	133962983	2409	*
chr8	133967658	133969680	2023	*
chr8	133984153	133985799	1647	*
chr8	133988914	133991591	2678	*
chr8	133995353	133997635	2283	*
chr8	134001071	134002876	1806	*
chr8	134041314	134041908	595	*
chr8	134057299	134059110	1812	*
chr8	134077690	134079011	1322	*
chr8	134082309	134083239	931	*
chr8	134083648	134084751	1104	*
chr8	134100010	134101169	1160	*
chr8	134108389	134108669	281	*
chr8	134126308	134128537	2230	*
chr8	134131205	134133670	2466	*
chr8	134135508	134136332	825	*
chr8	134137471	134138861	1391	*
chr8	134140886	134143998	3113	*
chr8	134150879	134152104	1226	*
chr8	134157175	134160763	3589	*
chr8	134164430	134165023	594	*
chr8	134168565	134170747	2183	*
chr8	134173149	134175067	1919	*
chr8	134193740	134194340	601	*
chr8	134194833	134195503	671	*
chr8	134199108	134200786	1679	*
chr8	134206001	134211941	5941	*
chr8	134221806	134222325	520	*
chr8	134226442	134231861	5420	*
chr8	134240932	134242779	1848	*
chr8	134252663	134255254	2592	*
chr8	134255907	134257360	1454	*
chr8	134259308	134261294	1987	*
chr8	134263229	134264845	1617	*
chr8	134268504	134269022	519	*
chr8	134269522	134270983	1462	*
chr8	134271358	134272641	1284	*
chr8	134273402	134273989	588	*
chr8	134275042	134276114	1073	*
chr8	134280129	134284424	4296	*
chr8	134284789	134288287	3499	*
chr8	134292086	134295686	3601	*
chr8	134299278	134300186	909	*
chr8	134310379	134310596	218	*
chr8	134322283	134323184	902	*
chr8	134326036	134329955	3920	*
chr8	134357733	134362217	4485	*
chr8	134367430	134367808	379	*
chr8	134372092	134372881	790	*
chr8	134372902	134380098	7197	*
chr8	134387959	134389339	1381	*
chr8	134392376	134392884	509	*
chr8	134393193	134398008	4816	*
chr8	134399914	134400249	336	*
chr8	134400342	134402154	1813	*
chr8	134403272	134406186	2915	*
chr8	134406817	134408538	1722	*
chr8	134412503	134415285	2783	*
chr8	134420025	134420395	371	*
chr8	134420709	134422419	1711	*
chr8	134428898	134432277	3380	*
chr8	134432728	134438519	5792	*
chr8	134453408	134455069	1662	*
chr8	134507885	134508332	448	*
chr8	134718911	134719068	158	*
chr8	134719379	134720663	1285	*
chr8	134730339	134733122	2784	*
chr8	134743828	134745206	1379	*
chr8	134757245	134758354	1110	*
chr8	134804177	134805644	1468	*
chr8	134842102	134843206	1105	*
chr8	134850730	134851315	586	*
chr8	134861986	134862555	570	*
chr8	134867921	134869206	1286	*
chr8	134869659	134870385	727	*
chr8	134873727	134874641	915	*
chr8	134874957	134876564	1608	*
chr8	134889228	134890634	1407	*
chr8	134893578	134895918	2341	*
chr8	134908264	134909289	1026	*
chr8	134911984	134913100	1117	*
chr8	134913543	134915663	2121	*
chr8	134917463	134920258	2796	*
chr8	134921101	134921973	873	*
chr8	134924182	134924931	750	*
chr8	134925138	134930145	5008	*
chr8	134946655	134947315	661	*
chr8	134962947	134963730	784	*
chr8	134987444	134990300	2857	*
chr8	134990835	134991595	761	*
chr8	134991739	134992970	1232	*
chr8	134995770	135002240	6471	*
chr8	135003259	135007012	3754	*
chr8	135008593	135008938	346	*
chr8	135009075	135009715	641	*
chr8	135014767	135015978	1212	*
chr8	135016593	135017839	1247	*
chr8	135034413	135037144	2732	*
chr8	135039655	135042946	3292	*
chr8	135047166	135048207	1042	*
chr8	135048528	135052004	3477	*
chr8	135058385	135060723	2339	*
chr8	135062106	135062585	480	*
chr8	135062616	135063372	757	*
chr8	135067447	135070396	2950	*
chr8	135075550	135077976	2427	*
chr8	135078336	135080532	2197	*
chr8	135081234	135081443	210	*
chr8	135088132	135089549	1418	*
chr8	135090142	135092370	2229	*
chr8	135095240	135097889	2650	*
chr8	135111056	135112473	1418	*
chr8	135118436	135125959	7524	*
chr8	135129993	135132287	2295	*
chr8	135135926	135139072	3147	*
chr8	135139450	135143165	3716	*
chr8	135143678	135150177	6500	*
chr8	135153440	135153699	260	*
chr8	135154154	135154935	782	*
chr8	135157213	135158572	1360	*
chr8	135159262	135162010	2749	*
chr8	135164115	135166115	2001	*
chr8	135170054	135179764	9711	*
chr8	135181978	135183668	1691	*
chr8	135193251	135196251	3001	*
chr8	135196615	135202575	5961	*
chr8	135206579	135217088	10510	*
chr8	135221196	135228218	7023	*
chr8	135228559	135229016	458	*
chr8	135229396	135230443	1048	*
chr8	135231504	135233132	1629	*
chr8	135233514	135233879	366	*
chr8	135241675	135243434	1760	*
chr8	135252634	135254193	1560	*
chr8	135254499	135255870	1372	*
chr8	135269436	135270250	815	*
chr8	135270668	135271683	1016	*
chr8	135271984	135273225	1242	*
chr8	135274290	135279064	4775	*
chr8	135282639	135283700	1062	*
chr8	135286566	135287876	1311	*
chr8	135290428	135293139	2712	*
chr8	135293479	135294475	997	*
chr8	135297066	135298004	939	*
chr8	135301215	135302840	1626	*
chr8	135304191	135308308	4118	*
chr8	135312565	135316673	4109	*
chr8	135318147	135323200	5054	*
chr8	135326553	135330515	3963	*
chr8	135342197	135347375	5179	*
chr8	135351669	135353561	1893	*
chr8	135358764	135362622	3859	*
chr8	135364493	135365910	1418	*
chr8	135367113	135370027	2915	*
chr8	135372729	135377045	4317	*
chr8	135379111	135379901	791	*
chr8	135385431	135388692	3262	*
chr8	135388788	135389504	717	*
chr8	135392251	135394958	2708	*
chr8	135395970	135402245	6276	*
chr8	135404991	135408129	3139	*
chr8	135412478	135417621	5144	*
chr8	135426424	135427558	1135	*
chr8	135428024	135428728	705	*
chr8	135471458	135473343	1886	*
chr8	135571250	135572631	1382	*
chr8	135580033	135582791	2759	*
chr8	135589850	135591553	1704	*
chr8	135594388	135596884	2497	*
chr8	135600507	135601708	1202	*
chr8	135606617	135609239	2623	*
chr8	135609503	135611345	1843	*
chr8	135615016	135617694	2679	*
chr8	135618958	135620091	1134	*
chr8	135624308	135625777	1470	*
chr8	135628404	135631038	2635	*
chr8	135643222	135644128	907	*
chr8	135660294	135661349	1056	*
chr8	135664829	135666503	1675	*
chr8	135670044	135673012	2969	*
chr8	135678879	135682240	3362	*
chr8	135687664	135690343	2680	*
chr8	135701889	135705239	3351	*
chr8	135710534	135711794	1261	*
chr8	135711929	135712244	316	*
chr8	135716547	135718952	2406	*
chr8	135719503	135720298	796	*
chr8	135723978	135725112	1135	*
chr8	135725451	135725939	489	*
chr8	135730381	135737195	6815	*
chr8	135738724	135756016	17293	*
chr8	135759226	135759778	553	*
chr8	135766580	135771280	4701	*
chr8	135774521	135779255	4735	*
chr8	135780339	135785597	5259	*
chr8	135791009	135792510	1502	*
chr8	135796363	135802898	6536	*
chr8	135821965	135822667	703	*
chr8	135829663	135833452	3790	*
chr8	135837087	135846561	9475	*
chr8	135856749	135857291	543	*
chr8	135857651	135859734	2084	*
chr8	135860132	135873654	13523	*
chr8	135874115	135874436	322	*
chr8	135885819	135890792	4974	*
chr8	135891405	135900433	9029	*
chr8	135906071	135906560	490	*
chr8	135906916	135913664	6749	*
chr8	135914335	135916100	1766	*
chr8	135916422	135923945	7524	*
chr8	135930595	135936224	5630	*
chr8	135940320	135946354	6035	*
chr8	135950686	135951717	1032	*
chr8	135956051	135958591	2541	*
chr8	135958707	135959652	946	*
chr8	135960135	135972279	12145	*
chr8	135972591	135978343	5753	*
chr8	135980467	135982799	2333	*
chr8	135984000	135984440	441	*
chr8	135987877	135989908	2032	*
chr8	135990914	135991407	494	*
chr8	136001909	136003012	1104	*
chr8	136009750	136011321	1572	*
chr8	136028705	136031327	2623	*
chr8	136034045	136034737	693	*
chr8	136035116	136036494	1379	*
chr8	136044742	136050038	5297	*
chr8	136053318	136054650	1333	*
chr8	136080777	136081680	904	*
chr8	136100009	136103041	3033	*
chr8	136106682	136108213	1532	*
chr8	136108887	136110319	1433	*
chr8	136116258	136118260	2003	*
chr8	136124156	136126343	2188	*
chr8	136131689	136134373	2685	*
chr8	136139217	136143347	4131	*
chr8	136152410	136153923	1514	*
chr8	136163941	136166814	2874	*
chr8	136170984	136172688	1705	*
chr8	136175498	136179879	4382	*
chr8	136180262	136186062	5801	*
chr8	136187785	136189608	1824	*
chr8	136197383	136199280	1898	*
chr8	136202267	136203684	1418	*
chr8	136209589	136210014	426	*
chr8	136215821	136218366	2546	*
chr8	136218583	136218998	416	*
chr8	136233432	136234421	990	*
chr8	136237203	136240150	2948	*
chr8	136250797	136252655	1859	*
chr8	136264744	136265890	1147	*
chr8	136267610	136268797	1188	*
chr8	136274269	136277468	3200	*
chr8	136277948	136278791	844	*
chr8	136279134	136281756	2623	*
chr8	136283698	136285605	1908	*
chr8	136285963	136287172	1210	*
chr8	136290303	136290849	547	*
chr8	136295147	136298876	3730	*
chr8	136301149	136301822	674	*
chr8	136302186	136303640	1455	*
chr8	136319230	136321316	2087	*
chr8	136322035	136322509	475	*
chr8	136348404	136350075	1672	*
chr8	136360412	136361255	844	*
chr8	136365883	136367711	1829	*
chr8	136374459	136377421	2963	*
chr8	136383714	136386151	2438	*
chr8	136387286	136388637	1352	*
chr8	136392665	136393945	1281	*
chr8	136400714	136403347	2634	*
chr8	136406912	136407650	739	*
chr8	136414165	136415830	1666	*
chr8	136423495	136424226	732	*
chr8	136444587	136445238	652	*
chr8	136456274	136463027	6754	*
chr8	136466879	136469040	2162	*
chr8	136492441	136496008	3568	*
chr8	136498581	136499146	566	*
chr8	136504872	136507291	2420	*
chr8	136507763	136509238	1476	*
chr8	136511680	136513876	2197	*
chr8	136518135	136519793	1659	*
chr8	136523608	136526685	3078	*
chr8	136530011	136530395	385	*
chr8	136530926	136532009	1084	*
chr8	136543057	136544822	1766	*
chr8	136547724	136548820	1097	*
chr8	136561307	136562481	1175	*
chr8	136573487	136575310	1824	*
chr8	136576658	136577370	713	*
chr8	136589331	136590306	976	*
chr8	136603304	136604213	910	*
chr8	136609023	136609908	886	*
chr8	136616085	136618207	2123	*
chr8	136625613	136626711	1099	*
chr8	136653957	136655050	1094	*
chr8	136664163	136664873	711	*
chr8	136867019	136867972	954	*
chr8	136896402	136897714	1313	*
chr8	136905709	136906248	540	*
chr8	136927808	136928475	668	*
chr8	136930565	136930948	384	*
chr8	136982542	136984709	2168	*
chr8	137001294	137002812	1519	*
chr8	137008058	137008318	261	*
chr8	137031944	137033128	1185	*
chr8	137047867	137049421	1555	*
chr8	137085225	137085897	673	*
chr8	137088078	137091638	3561	*
chr8	137091954	137092287	334	*
chr8	137103126	137105444	2319	*
chr8	137143489	137144492	1004	*
chr8	137164119	137164492	374	*
chr8	137229343	137229629	287	*
chr8	137239028	137240542	1515	*
chr8	137286194	137286555	362	*
chr8	137295946	137296450	505	*
chr8	137308609	137309280	672	*
chr8	137317688	137318781	1094	*
chr8	137383316	137384610	1295	*
chr8	137389530	137392140	2611	*
chr8	137394714	137396671	1958	*
chr8	137421164	137422493	1330	*
chr8	137427791	137428666	876	*
chr8	137429054	137430042	989	*
chr8	137443316	137446796	3481	*
chr8	137450365	137451627	1263	*
chr8	137461726	137462396	671	*
chr8	137462803	137463384	582	*
chr8	137471261	137471863	603	*
chr8	137480372	137481271	900	*
chr8	137485403	137486765	1363	*
chr8	137498741	137499561	821	*
chr8	137500061	137500707	647	*
chr8	137501162	137503368	2207	*
chr8	137505966	137506536	571	*
chr8	137518935	137521132	2198	*
chr8	137531573	137536735	5163	*
chr8	137572530	137573711	1182	*
chr8	137584309	137588172	3864	*
chr8	137614643	137617277	2635	*
chr8	137627376	137628573	1198	*
chr8	137647790	137648358	569	*
chr8	137652315	137655981	3667	*
chr8	137656283	137658227	1945	*
chr8	137660101	137664080	3980	*
chr8	137667389	137671171	3783	*
chr8	137671364	137671890	527	*
chr8	137675526	137677021	1496	*
chr8	137698466	137699227	762	*
chr8	137735727	137736665	939	*
chr8	137755662	137756265	604	*
chr8	137756942	137757644	703	*
chr8	137759206	137760334	1129	*
chr8	137773261	137775080	1820	*
chr8	137785340	137788173	2834	*
chr8	137788550	137789360	811	*
chr8	137792278	137794042	1765	*
chr8	137799302	137802277	2976	*
chr8	137806273	137808086	1814	*
chr8	137824027	137824634	608	*
chr8	137825402	137826060	659	*
chr8	137830626	137836178	5553	*
chr8	137836228	137839036	2809	*
chr8	137842486	137845876	3391	*
chr8	137856648	137862131	5484	*
chr8	137871828	137874262	2435	*
chr8	137884708	137887895	3188	*
chr8	137909038	137911275	2238	*
chr8	137929347	137933312	3966	*
chr8	137968911	137969645	735	*
chr8	137973078	137973409	332	*
chr8	137985196	137987044	1849	*
chr8	138049661	138052190	2530	*
chr8	138057406	138059305	1900	*
chr8	138072558	138073754	1197	*
chr8	138076596	138081479	4884	*
chr8	138147296	138148263	968	*
chr8	138160626	138165497	4872	*
chr8	138166814	138167189	376	*
chr8	138167628	138168601	974	*
chr8	138169269	138170372	1104	*
chr8	138170410	138172204	1795	*
chr8	138172247	138173738	1492	*
chr8	138175872	138176262	391	*
chr8	138179535	138181307	1773	*
chr8	138182207	138182909	703	*
chr8	138183555	138184350	796	*
chr8	138186733	138190550	3818	*
chr8	138192822	138195712	2891	*
chr8	138203618	138204133	516	*
chr8	138204286	138205941	1656	*
chr8	138211001	138213091	2091	*
chr8	138213892	138214665	774	*
chr8	138227289	138229154	1866	*
chr8	138236620	138237058	439	*
chr8	138237396	138239084	1689	*
chr8	138252221	138253357	1137	*
chr8	138255514	138260359	4846	*
chr8	138261262	138261947	686	*
chr8	138268241	138270290	2050	*
chr8	138272545	138273530	986	*
chr8	138277368	138279443	2076	*
chr8	138287551	138288274	724	*
chr8	138288732	138290125	1394	*
chr8	138290929	138304195	13267	*
chr8	138306734	138313492	6759	*
chr8	138313816	138314544	729	*
chr8	138315225	138316068	844	*
chr8	138316530	138322754	6225	*
chr8	138323424	138332542	9119	*
chr8	138332714	138333626	913	*
chr8	138333628	138334165	538	*
chr8	138340924	138341668	745	*
chr8	138341952	138344442	2491	*
chr8	138351898	138356993	5096	*
chr8	138357515	138358740	1226	*
chr8	138368438	138371196	2759	*
chr8	138375108	138377006	1899	*
chr8	138377073	138382763	5691	*
chr8	138390098	138399529	9432	*
chr8	138401425	138403333	1909	*
chr8	138408540	138409663	1124	*
chr8	138414421	138415907	1487	*
chr8	138427365	138433327	5963	*
chr8	138433912	138437146	3235	*
chr8	138439283	138442055	2773	*
chr8	138442403	138444944	2542	*
chr8	138448906	138451900	2995	*
chr8	138452268	138477030	24763	*
chr8	138479212	138484631	5420	*
chr8	138484717	138488827	4111	*
chr8	138490225	138490793	569	*
chr8	138491266	138491670	405	*
chr8	138492131	138495463	3333	*
chr8	138541657	138543769	2113	*
chr8	138547871	138548974	1104	*
chr8	138552648	138553466	819	*
chr8	138559380	138561662	2283	*
chr8	138577471	138580972	3502	*
chr8	138596223	138599871	3649	*
chr8	138603182	138605632	2451	*
chr8	138608854	138609935	1082	*
chr8	138614840	138618258	3419	*
chr8	138630636	138633965	3330	*
chr8	138642742	138645464	2723	*
chr8	138646922	138648933	2012	*
chr8	138653062	138654135	1074	*
chr8	138738347	138738767	421	*
chr8	138739356	138739966	611	*
chr8	138744050	138744382	333	*
chr8	138744620	138745422	803	*
chr8	138745694	138750607	4914	*
chr8	138762910	138764329	1420	*
chr8	138829089	138834107	5019	*
chr8	138842524	138844703	2180	*
chr8	138854757	138855775	1019	*
chr8	138856055	138856686	632	*
chr8	138871256	138872151	896	*
chr8	138879074	138880577	1504	*
chr8	138897998	138900229	2232	*
chr8	138910248	138912169	1922	*
chr8	138935185	138936082	898	*
chr8	138969547	138970666	1120	*
chr8	138973560	138977813	4254	*
chr8	138987423	138989517	2095	*
chr8	138993672	138994864	1193	*
chr8	139005155	139006120	966	*
chr8	139025740	139026464	725	*
chr8	139040253	139042418	2166	*
chr8	139046765	139047675	911	*
chr8	139048927	139051376	2450	*
chr8	139065814	139066086	273	*
chr8	139066141	139067446	1306	*
chr8	139071677	139072864	1188	*
chr8	139078493	139079147	655	*
chr8	139082898	139084365	1468	*
chr8	139093312	139098967	5656	*
chr8	139099362	139112627	13266	*
chr8	139113370	139120815	7446	*
chr8	139125047	139136209	11163	*
chr8	139137329	139143959	6631	*
chr8	139144269	139159358	15090	*
chr8	139165429	139168371	2943	*
chr8	139171854	139176257	4404	*
chr8	139176670	139177831	1162	*
chr8	139185505	139187572	2068	*
chr8	139189739	139191411	1673	*
chr8	139193004	139194363	1360	*
chr8	139199066	139203134	4069	*
chr8	139215635	139217806	2172	*
chr8	139242617	139243991	1375	*
chr8	139257452	139259388	1937	*
chr8	139266510	139267028	519	*
chr8	139279823	139280357	535	*
chr8	139284945	139285837	893	*
chr8	139291222	139292496	1275	*
chr8	139305147	139306192	1046	*
chr8	139317329	139320203	2875	*
chr8	139321200	139322151	952	*
chr8	139332905	139333764	860	*
chr8	139343306	139344022	717	*
chr8	139344207	139345374	1168	*
chr8	139349426	139350609	1184	*
chr8	139355262	139360143	4882	*
chr8	139360673	139361875	1203	*
chr8	139362593	139365631	3039	*
chr8	139377244	139381076	3833	*
chr8	139400541	139402131	1591	*
chr8	139413355	139415559	2205	*
chr8	139417905	139419300	1396	*
chr8	139419613	139422673	3061	*
chr8	139427309	139428746	1438	*
chr8	139429082	139431819	2738	*
chr8	139439194	139440989	1796	*
chr8	139443693	139445674	1982	*
chr8	139448461	139450225	1765	*
chr8	139452339	139455853	3515	*
chr8	139470426	139476945	6520	*
chr8	139483320	139483721	402	*
chr8	139483835	139487420	3586	*
chr8	139491989	139506219	14231	*
chr8	139506684	139508772	2089	*
chr8	139512982	139517542	4561	*
chr8	139519423	139523382	3960	*
chr8	139524959	139533931	8973	*
chr8	139533963	139534422	460	*
chr8	139534871	139536432	1562	*
chr8	139537356	139544122	6767	*
chr8	139547998	139560292	12295	*
chr8	139567936	139569489	1554	*
chr8	139571809	139577143	5335	*
chr8	139581412	139592706	11295	*
chr8	139594449	139596893	2445	*
chr8	139597675	139599598	1924	*
chr8	139602151	139608875	6725	*
chr8	139613851	139616083	2233	*
chr8	139621484	139622130	647	*
chr8	139668396	139669154	759	*
chr8	139776972	139779145	2174	*
chr8	139814345	139815474	1130	*
chr8	139876304	139877723	1420	*
chr8	139958243	139959461	1219	*
chr8	139992405	139993343	939	*
chr8	140149794	140150674	881	*
chr8	140184074	140184342	269	*
chr8	140239609	140242883	3275	*
chr8	140245574	140251046	5473	*
chr8	140258119	140260939	2821	*
chr8	140309118	140310613	1496	*
chr8	140691267	140693184	1918	*
chr8	140895690	140896318	629	*
chr8	140957896	140958526	631	*
chr8	140960560	140961421	862	*
chr8	140965266	140969858	4593	*
chr8	140973868	140978923	5056	*
chr8	140979476	140980360	885	*
chr8	140981282	140983356	2075	*
chr8	141002861	141003617	757	*
chr8	141006864	141007387	524	*
chr8	141012700	141014321	1622	*
chr8	141017749	141019585	1837	*
chr8	141021061	141031715	10655	*
chr8	141034463	141037828	3366	*
chr8	141038051	141044015	5965	*
chr8	141045902	141046497	596	*
chr8	141053713	141054616	904	*
chr8	141067131	141068659	1529	*
chr8	141069667	141070228	562	*
chr8	141077359	141078549	1191	*
chr8	141106285	141107242	958	*
chr8	141212604	141214138	1535	*
chr8	141232069	141234962	2894	*
chr8	141238007	141240533	2527	*
chr8	141242393	141244414	2022	*
chr8	141246040	141252023	5984	*
chr8	141254854	141257760	2907	*
chr8	141258336	141262689	4354	*
chr8	141264114	141267893	3780	*
chr8	141272834	141274266	1433	*
chr8	141274590	141278791	4202	*
chr8	141279226	141284314	5089	*
chr8	141286299	141287296	998	*
chr8	141287523	141288507	985	*
chr8	141290942	141293790	2849	*
chr8	141295547	141296411	865	*
chr8	141299711	141300907	1197	*
chr8	141303508	141304874	1367	*
chr8	141338252	141339398	1147	*
chr8	141389289	141390506	1218	*
chr8	141423215	141423544	330	*
chr8	141533185	141533602	418	*
chr8	141544404	141547221	2818	*
chr8	141566167	141567071	905	*
chr8	141607883	141608560	678	*
chr8	141618227	141618928	702	*
chr8	141619129	141619582	454	*
chr8	141651381	141652064	684	*
chr8	141652269	141654073	1805	*
chr8	141658479	141659549	1071	*
chr8	141660206	141661188	983	*
chr8	141677103	141677780	678	*
chr8	141692836	141693367	532	*
chr8	141743247	141744084	838	*
chr8	141753546	141754792	1247	*
chr8	141801207	141801908	702	*
chr8	141848169	141848734	566	*
chr8	141854773	141855395	623	*
chr8	141878403	141879104	702	*
chr8	141886295	141886911	617	*
chr8	141887212	141887850	639	*
chr8	141892212	141895064	2853	*
chr8	141902339	141903235	897	*
chr8	141918042	141919979	1938	*
chr8	141922708	141923535	828	*
chr8	141923975	141925316	1342	*
chr8	141929314	141929996	683	*
chr8	141941845	141942667	823	*
chr8	141974527	141975086	560	*
chr8	141995737	141996054	318	*
chr8	142007025	142007520	496	*
chr8	142139396	142140969	1574	*
chr8	142153842	142154300	459	*
chr8	142199730	142201426	1697	*
chr8	142229693	142230068	376	*
chr8	142269144	142269686	543	*
chr8	142377013	142377891	879	*
chr8	142383377	142383863	487	*
chr8	142410459	142411984	1526	*
chr8	142429733	142431400	1668	*
chr8	142564837	142565889	1053	*
chr8	142690690	142692499	1810	*
chr8	142710540	142711885	1346	*
chr8	142748184	142748781	598	*
chr8	142762515	142763699	1185	*
chr8	142789765	142790171	407	*
chr8	142811942	142813580	1639	*
chr8	142831949	142832707	759	*
chr8	142837787	142839260	1474	*
chr8	142843317	142845531	2215	*
chr8	142868093	142871190	3098	*
chr8	142873647	142874524	878	*
chr8	142879622	142880416	795	*
chr8	142884333	142887369	3037	*
chr8	142891394	142893434	2041	*
chr8	142900639	142902373	1735	*
chr8	142905717	142908042	2326	*
chr8	142919484	142921299	1816	*
chr8	142926559	142935006	8448	*
chr8	142937824	142938478	655	*
chr8	143034911	143035539	629	*
chr8	143052979	143053849	871	*
chr8	143056312	143056904	593	*
chr8	143064532	143069280	4749	*
chr8	143076091	143078023	1933	*
chr8	143101666	143104219	2554	*
chr8	143111757	143113223	1467	*
chr8	143145490	143146257	768	*
chr8	143149992	143151334	1343	*
chr8	143152162	143154962	2801	*
chr8	143164442	143165486	1045	*
chr8	143170096	143171475	1380	*
chr8	143171612	143177341	5730	*
chr8	143190671	143191115	445	*
chr8	143196509	143198518	2010	*
chr8	143222231	143224123	1893	*
chr8	143236772	143237241	470	*
chr8	143238002	143238819	818	*
chr8	143239577	143240784	1208	*
chr8	143254745	143255305	561	*
chr8	143256594	143256931	338	*
chr8	143257146	143261082	3937	*
chr8	143263608	143264511	904	*
chr8	143326769	143330067	3299	*
chr8	143332288	143333573	1286	*
chr8	143351940	143352476	537	*
chr8	143357246	143357767	522	*
chr8	143360247	143360448	202	*
chr8	143361078	143362345	1268	*
chr8	143362693	143363710	1018	*
chr8	143364057	143367420	3364	*
chr8	143459767	143460609	843	*
chr8	143566006	143566415	410	*
chr8	143676682	143677279	598	*
chr8	143757589	143760451	2863	*
chr8	143762558	143764124	1567	*
chr8	143774406	143775604	1199	*
chr8	143797984	143799297	1314	*
chr8	143799615	143800223	609	*
chr8	143800939	143801383	445	*
chr8	144000002	144002195	2194	*
chr8	144017039	144017982	944	*
chr8	144034495	144036203	1709	*
chr8	144038622	144039162	541	*
chr8	144042654	144043490	837	*
chr8	144043850	144044207	358	*
chr8	144119044	144120015	972	*
chr8	144159214	144160204	991	*
chr8	144186705	144188383	1679	*
chr8	144193884	144194665	782	*
chr8	144195547	144196033	487	*
chr8	144203756	144207967	4212	*
chr8	144212236	144213973	1738	*
chr8	144226863	144228883	2021	*
chr8	144229190	144230769	1580	*
chr8	144366292	144368793	2502	*
chr8	144380691	144381721	1031	*
chr8	144540082	144541060	979	*
chr8	144577105	144579566	2462	*
chr8	144584302	144586128	1827	*
chr8	144622843	144624059	1217	*
chr8	144694572	144695043	472	*
chr8	144695360	144696456	1097	*
chr8	144823728	144824995	1268	*
chr8	144855250	144859801	4552	*
chr8	144867292	144868977	1686	*
chr8	144871445	144873617	2173	*
chr8	144877975	144878229	255	*
chr8	144878865	144881074	2210	*
chr8	144881091	144881790	700	*
chr8	144891590	144892470	881	*
chr8	144897350	144898829	1480	*
chr8	145060769	145063328	2560	*
chr8	145066971	145072157	5187	*
chr9	42583	43062	480	*
chr9	46984	48145	1162	*
chr9	70284	71779	1496	*
chr9	75221	76465	1245	*
chr9	85658	86262	605	*
chr9	99426	100865	1440	*
chr9	102369	103165	797	*
chr9	203831	204832	1002	*
chr9	215762	217159	1398	*
chr9	238671	240450	1780	*
chr9	307499	308814	1316	*
chr9	313983	315442	1460	*
chr9	329151	330356	1206	*
chr9	339514	340478	965	*
chr9	349160	352493	3334	*
chr9	355400	357509	2110	*
chr9	358901	359242	342	*
chr9	366795	368563	1769	*
chr9	375098	376148	1051	*
chr9	392283	393203	921	*
chr9	393374	394592	1219	*
chr9	415994	416281	288	*
chr9	420631	422858	2228	*
chr9	434341	440266	5926	*
chr9	445832	449761	3930	*
chr9	462096	466185	4090	*
chr9	472671	473176	506	*
chr9	473270	473928	659	*
chr9	483226	486856	3631	*
chr9	500713	501821	1109	*
chr9	508339	513829	5491	*
chr9	520426	523060	2635	*
chr9	570413	572366	1954	*
chr9	642652	644299	1648	*
chr9	653225	655425	2201	*
chr9	659167	660395	1229	*
chr9	685172	688348	3177	*
chr9	720790	722311	1522	*
chr9	728618	737724	9107	*
chr9	737813	740660	2848	*
chr9	750046	752032	1987	*
chr9	755498	756006	509	*
chr9	758902	762274	3373	*
chr9	785768	788046	2279	*
chr9	792901	793475	575	*
chr9	800588	801790	1203	*
chr9	838589	839730	1142	*
chr9	847118	848509	1392	*
chr9	879194	882426	3233	*
chr9	888501	889651	1151	*
chr9	898262	899693	1432	*
chr9	915554	918085	2532	*
chr9	924389	927191	2803	*
chr9	931021	931698	678	*
chr9	958230	962151	3922	*
chr9	985291	987044	1754	*
chr9	993994	994896	903	*
chr9	1016588	1018138	1551	*
chr9	1026264	1027066	803	*
chr9	1029607	1030652	1046	*
chr9	1031410	1032597	1188	*
chr9	1032797	1033205	409	*
chr9	1062948	1064285	1338	*
chr9	1071016	1074248	3233	*
chr9	1077285	1079001	1717	*
chr9	1098810	1100905	2096	*
chr9	1128864	1129918	1055	*
chr9	1173983	1175185	1203	*
chr9	1175530	1175894	365	*
chr9	1179664	1180864	1201	*
chr9	1203509	1204445	937	*
chr9	1205955	1207318	1364	*
chr9	1216721	1218819	2099	*
chr9	1221776	1222664	889	*
chr9	1238033	1239977	1945	*
chr9	1242250	1243643	1394	*
chr9	1248059	1249001	943	*
chr9	1249841	1250179	339	*
chr9	1252717	1254680	1964	*
chr9	1293385	1294803	1419	*
chr9	1296882	1299508	2627	*
chr9	1306128	1310976	4849	*
chr9	1330051	1333453	3403	*
chr9	1335406	1336670	1265	*
chr9	1340894	1342993	2100	*
chr9	1348069	1349035	967	*
chr9	1365812	1367239	1428	*
chr9	1376830	1378958	2129	*
chr9	1391633	1392712	1080	*
chr9	1405173	1406962	1790	*
chr9	1415038	1416698	1661	*
chr9	1420133	1420857	725	*
chr9	1496372	1497934	1563	*
chr9	1506829	1508913	2085	*
chr9	1523127	1525009	1883	*
chr9	1531820	1534382	2563	*
chr9	1540564	1541980	1417	*
chr9	1606616	1608867	2252	*
chr9	1661570	1663018	1449	*
chr9	1669444	1669930	487	*
chr9	1672512	1673520	1009	*
chr9	1673887	1676046	2160	*
chr9	1678886	1680811	1926	*
chr9	1683081	1684224	1144	*
chr9	1701495	1704047	2553	*
chr9	1712480	1713728	1249	*
chr9	1718119	1718783	665	*
chr9	1719169	1720587	1419	*
chr9	1721097	1721557	461	*
chr9	1734119	1736743	2625	*
chr9	1737242	1739090	1849	*
chr9	1742195	1744325	2131	*
chr9	1746945	1748152	1208	*
chr9	1770742	1772356	1615	*
chr9	1772740	1774410	1671	*
chr9	1774960	1777814	2855	*
chr9	1780723	1786383	5661	*
chr9	1788594	1790288	1695	*
chr9	1792213	1792914	702	*
chr9	1793007	1800997	7991	*
chr9	1825923	1826815	893	*
chr9	1830776	1832036	1261	*
chr9	1843726	1847045	3320	*
chr9	1849210	1852012	2803	*
chr9	1852379	1855587	3209	*
chr9	1871249	1872094	846	*
chr9	1874769	1877650	2882	*
chr9	1880312	1880773	462	*
chr9	1882140	1883249	1110	*
chr9	1888326	1889820	1495	*
chr9	1907436	1907911	476	*
chr9	1908315	1909181	867	*
chr9	1918487	1919009	523	*
chr9	1944849	1947663	2815	*
chr9	1948425	1950179	1755	*
chr9	1951282	1951678	397	*
chr9	1961342	1963113	1772	*
chr9	1982524	1983195	672	*
chr9	1988189	1989203	1015	*
chr9	1994834	1996038	1205	*
chr9	2011794	2013158	1365	*
chr9	2213361	2213833	473	*
chr9	2336631	2339582	2952	*
chr9	2355307	2355985	679	*
chr9	2470954	2471271	318	*
chr9	2471809	2476553	4745	*
chr9	2477024	2479327	2304	*
chr9	2489105	2489357	253	*
chr9	2497330	2498021	692	*
chr9	2504903	2506073	1171	*
chr9	2570630	2571332	703	*
chr9	2610144	2611512	1369	*
chr9	2613653	2614415	763	*
chr9	2615972	2616436	465	*
chr9	2618438	2619844	1407	*
chr9	2670621	2672637	2017	*
chr9	2709319	2709979	661	*
chr9	2741440	2742628	1189	*
chr9	2878763	2881413	2651	*
chr9	2905970	2907841	1872	*
chr9	2911532	2913502	1971	*
chr9	2916470	2916815	346	*
chr9	2917356	2920718	3363	*
chr9	2928811	2930079	1269	*
chr9	2935475	2940877	5403	*
chr9	2942149	2943196	1048	*
chr9	2943487	2945178	1692	*
chr9	2948060	2949201	1142	*
chr9	2952121	2953313	1193	*
chr9	2957428	2958304	877	*
chr9	2961254	2967009	5756	*
chr9	2968089	2969728	1640	*
chr9	2981477	2982352	876	*
chr9	2992846	2996947	4102	*
chr9	3027554	3028604	1051	*
chr9	3035205	3036654	1450	*
chr9	3066045	3066589	545	*
chr9	3081190	3082486	1297	*
chr9	3119628	3120445	818	*
chr9	3136996	3137662	667	*
chr9	3151392	3153109	1718	*
chr9	3156387	3157408	1022	*
chr9	3167754	3170381	2628	*
chr9	3178290	3180266	1977	*
chr9	3197353	3198220	868	*
chr9	3209372	3210161	790	*
chr9	3217808	3218363	556	*
chr9	3228736	3229950	1215	*
chr9	3268071	3268800	730	*
chr9	3307084	3308671	1588	*
chr9	3337156	3338379	1224	*
chr9	3346969	3347994	1026	*
chr9	3447555	3447987	433	*
chr9	3490829	3491411	583	*
chr9	3494581	3495721	1141	*
chr9	3544915	3545513	599	*
chr9	3551233	3552205	973	*
chr9	3552293	3554541	2249	*
chr9	3554755	3555524	770	*
chr9	3564857	3565489	633	*
chr9	3568495	3569949	1455	*
chr9	3603784	3605433	1650	*
chr9	3612750	3614405	1656	*
chr9	3627781	3630439	2659	*
chr9	3663917	3664545	629	*
chr9	3673632	3675348	1717	*
chr9	3696057	3698871	2815	*
chr9	3713641	3714822	1182	*
chr9	3731339	3731727	389	*
chr9	3739107	3740730	1624	*
chr9	3769088	3771529	2442	*
chr9	3772408	3773667	1260	*
chr9	3777929	3779497	1569	*
chr9	3816889	3818865	1977	*
chr9	3819100	3821370	2271	*
chr9	3834059	3836574	2516	*
chr9	3863457	3864876	1420	*
chr9	3889025	3890292	1268	*
chr9	3894868	3897215	2348	*
chr9	3897545	3899632	2088	*
chr9	3936019	3936504	486	*
chr9	4005519	4015050	9532	*
chr9	4020354	4022259	1906	*
chr9	4149522	4149841	320	*
chr9	4150739	4151878	1140	*
chr9	4192016	4193799	1784	*
chr9	4204132	4204735	604	*
chr9	4205296	4205693	398	*
chr9	4229791	4231411	1621	*
chr9	4301327	4302470	1144	*
chr9	4303154	4303724	571	*
chr9	4324018	4325390	1373	*
chr9	4336046	4336871	826	*
chr9	4350840	4352786	1947	*
chr9	4417819	4420644	2826	*
chr9	4421319	4423227	1909	*
chr9	4429507	4431953	2447	*
chr9	4434262	4435812	1551	*
chr9	4445494	4446403	910	*
chr9	4454813	4457192	2380	*
chr9	4463645	4465096	1452	*
chr9	4479297	4479773	477	*
chr9	4676277	4676962	686	*
chr9	4744320	4744589	270	*
chr9	4912444	4914374	1931	*
chr9	4917168	4918340	1173	*
chr9	4921818	4923144	1327	*
chr9	4925267	4926481	1215	*
chr9	4926540	4929128	2589	*
chr9	4931847	4934545	2699	*
chr9	4949105	4951064	1960	*
chr9	4960145	4961025	881	*
chr9	5267653	5269885	2233	*
chr9	5302386	5302907	522	*
chr9	5319642	5322820	3179	*
chr9	5493346	5493757	412	*
chr9	5835921	5837232	1312	*
chr9	5853853	5855559	1707	*
chr9	6030396	6032666	2271	*
chr9	6082724	6083442	719	*
chr9	6109404	6111279	1876	*
chr9	6131287	6133229	1943	*
chr9	6143584	6148223	4640	*
chr9	6163229	6163938	710	*
chr9	6184331	6184971	641	*
chr9	6189769	6191161	1393	*
chr9	6194157	6197172	3016	*
chr9	6240698	6243238	2541	*
chr9	6248395	6251506	3112	*
chr9	6256213	6257013	801	*
chr9	6323513	6324988	1476	*
chr9	6329294	6331459	2166	*
chr9	6354518	6361446	6929	*
chr9	6367624	6369144	1521	*
chr9	6535717	6536957	1241	*
chr9	6551905	6553619	1715	*
chr9	6553623	6555260	1638	*
chr9	6560031	6560901	871	*
chr9	6564066	6566496	2431	*
chr9	6570003	6570470	468	*
chr9	6573405	6574344	940	*
chr9	6578266	6580389	2124	*
chr9	6596468	6599002	2535	*
chr9	6610090	6613435	3346	*
chr9	6624851	6626371	1521	*
chr9	6631530	6633426	1897	*
chr9	6717696	6719122	1427	*
chr9	6730330	6731474	1145	*
chr9	7054956	7056219	1264	*
chr9	7209419	7211983	2565	*
chr9	7224378	7225496	1119	*
chr9	7226284	7230806	4523	*
chr9	7236679	7237117	439	*
chr9	7246303	7249223	2921	*
chr9	7256714	7258510	1797	*
chr9	7262883	7263725	843	*
chr9	7264615	7265740	1126	*
chr9	7265997	7269216	3220	*
chr9	7269579	7271924	2346	*
chr9	7273838	7276134	2297	*
chr9	7285714	7289521	3808	*
chr9	7291675	7292682	1008	*
chr9	7294570	7300140	5571	*
chr9	7303867	7306074	2208	*
chr9	7316126	7318978	2853	*
chr9	7324349	7324725	377	*
chr9	7329511	7330231	721	*
chr9	7369676	7370496	821	*
chr9	7372205	7375565	3361	*
chr9	7382599	7383334	736	*
chr9	7387241	7388667	1427	*
chr9	7397837	7399045	1209	*
chr9	7428840	7430265	1426	*
chr9	7460848	7461326	479	*
chr9	7474146	7477096	2951	*
chr9	7481135	7482743	1609	*
chr9	7482806	7484725	1920	*
chr9	7493144	7495829	2686	*
chr9	7498495	7503547	5053	*
chr9	7508384	7512241	3858	*
chr9	7528049	7529814	1766	*
chr9	7533906	7536055	2150	*
chr9	7541268	7545016	3749	*
chr9	7548672	7548985	314	*
chr9	7549317	7551926	2610	*
chr9	7557459	7558040	582	*
chr9	7562387	7565083	2697	*
chr9	7576677	7578495	1819	*
chr9	7579129	7580369	1241	*
chr9	7590044	7591084	1041	*
chr9	7597780	7598504	725	*
chr9	7599022	7599861	840	*
chr9	7601894	7604900	3007	*
chr9	7608843	7609911	1069	*
chr9	7614241	7615545	1305	*
chr9	7624969	7626502	1534	*
chr9	7655518	7658187	2670	*
chr9	7660328	7661066	739	*
chr9	7669340	7670371	1032	*
chr9	7670471	7670835	365	*
chr9	7693710	7694154	445	*
chr9	7725645	7726841	1197	*
chr9	7745987	7747437	1451	*
chr9	7809127	7810104	978	*
chr9	7812085	7813941	1857	*
chr9	7814258	7815081	824	*
chr9	7823435	7825054	1620	*
chr9	7827798	7828822	1025	*
chr9	7832603	7835091	2489	*
chr9	7835952	7837199	1248	*
chr9	7841189	7842554	1366	*
chr9	7846413	7847721	1309	*
chr9	7848162	7849662	1501	*
chr9	7850218	7852341	2124	*
chr9	7852654	7853786	1133	*
chr9	7857175	7861787	4613	*
chr9	7871082	7873457	2376	*
chr9	7873816	7874435	620	*
chr9	7877717	7879439	1723	*
chr9	7885594	7890157	4564	*
chr9	7892739	7904023	11285	*
chr9	7904229	7906290	2062	*
chr9	7909391	7923747	14357	*
chr9	7925774	7927009	1236	*
chr9	7939355	7940787	1433	*
chr9	7951754	7953322	1569	*
chr9	7953722	7954566	845	*
chr9	7956299	7957964	1666	*
chr9	7958986	7960284	1299	*
chr9	7960713	7961024	312	*
chr9	7961272	7963708	2437	*
chr9	7968789	7969159	371	*
chr9	7969991	7970498	508	*
chr9	7970829	7972672	1844	*
chr9	7976309	7977358	1050	*
chr9	7986004	7987723	1720	*
chr9	7990389	7993695	3307	*
chr9	7999044	8001367	2324	*
chr9	8014988	8016576	1589	*
chr9	8020505	8021765	1261	*
chr9	8024389	8025390	1002	*
chr9	8033192	8034903	1712	*
chr9	8063902	8064618	717	*
chr9	8072091	8072852	762	*
chr9	8087853	8089480	1628	*
chr9	8089906	8090591	686	*
chr9	8105522	8109114	3593	*
chr9	8110688	8112597	1910	*
chr9	8115938	8119774	3837	*
chr9	8124322	8126773	2452	*
chr9	8132822	8133823	1002	*
chr9	8138505	8144777	6273	*
chr9	8145199	8146232	1034	*
chr9	8163073	8166190	3118	*
chr9	8241742	8242952	1211	*
chr9	8256949	8259205	2257	*
chr9	8260679	8264597	3919	*
chr9	8286507	8287321	815	*
chr9	9118757	9120622	1866	*
chr9	9192049	9193107	1059	*
chr9	9963450	9964449	1000	*
chr9	9964654	9965171	518	*
chr9	10040012	10043515	3504	*
chr9	10048819	10049189	371	*
chr9	10090152	10090543	392	*
chr9	10091486	10092365	880	*
chr9	10101539	10102352	814	*
chr9	10368171	10369568	1398	*
chr9	10369636	10373764	4129	*
chr9	10374012	10374441	430	*
chr9	10383147	10383730	584	*
chr9	10384853	10385230	378	*
chr9	10385703	10386447	745	*
chr9	10398962	10400665	1704	*
chr9	10504558	10505633	1076	*
chr9	10606659	10608114	1456	*
chr9	10608586	10609333	748	*
chr9	10674848	10676175	1328	*
chr9	10681790	10682699	910	*
chr9	10685926	10688477	2552	*
chr9	10695912	10697772	1861	*
chr9	10705293	10706224	932	*
chr9	10744768	10745805	1038	*
chr9	10787470	10788186	717	*
chr9	10793603	10794544	942	*
chr9	10859708	10860480	773	*
chr9	10862683	10864036	1354	*
chr9	10876332	10878958	2627	*
chr9	10882562	10884253	1692	*
chr9	10896820	10899213	2394	*
chr9	10907310	10909411	2102	*
chr9	10929183	10930324	1142	*
chr9	10954512	10956518	2007	*
chr9	10957826	10958319	494	*
chr9	10973027	10973432	406	*
chr9	11012488	11014145	1658	*
chr9	11019446	11020791	1346	*
chr9	11099902	11101157	1256	*
chr9	11106892	11108551	1660	*
chr9	11115299	11116403	1105	*
chr9	11160714	11162407	1694	*
chr9	11162751	11163526	776	*
chr9	11165700	11166560	861	*
chr9	11166941	11167293	353	*
chr9	11167757	11168451	695	*
chr9	11197739	11199964	2226	*
chr9	11201024	11201244	221	*
chr9	11201665	11206332	4668	*
chr9	11209258	11210854	1597	*
chr9	11257200	11257957	758	*
chr9	11258479	11258989	511	*
chr9	11310922	11312379	1458	*
chr9	11328776	11329524	749	*
chr9	11441128	11441677	550	*
chr9	11447450	11448461	1012	*
chr9	11525519	11526438	920	*
chr9	11819759	11820711	953	*
chr9	11859302	11859765	464	*
chr9	11931834	11932220	387	*
chr9	12059136	12060292	1157	*
chr9	12150755	12152948	2194	*
chr9	12153276	12156929	3654	*
chr9	12159040	12160268	1229	*
chr9	12196379	12197143	765	*
chr9	12240739	12244240	3502	*
chr9	12248563	12249215	653	*
chr9	12250001	12250387	387	*
chr9	12266588	12268659	2072	*
chr9	12272381	12273197	817	*
chr9	12278881	12279666	786	*
chr9	12280012	12281764	1753	*
chr9	12285500	12286571	1072	*
chr9	12290883	12291517	635	*
chr9	12291967	12292418	452	*
chr9	12392064	12394135	2072	*
chr9	12462301	12462856	556	*
chr9	12463411	12464068	658	*
chr9	12535844	12538504	2661	*
chr9	12590819	12591686	868	*
chr9	12591840	12594916	3077	*
chr9	12595222	12597352	2131	*
chr9	12620519	12623758	3240	*
chr9	12628808	12630345	1538	*
chr9	12648826	12649482	657	*
chr9	12659460	12660003	544	*
chr9	12686003	12686774	772	*
chr9	12738542	12739390	849	*
chr9	12744191	12745406	1216	*
chr9	12755313	12756583	1271	*
chr9	12766958	12767355	398	*
chr9	12767378	12769524	2147	*
chr9	12770209	12771900	1692	*
chr9	12776545	12779208	2664	*
chr9	12797023	12799528	2506	*
chr9	12800417	12800932	516	*
chr9	12800972	12803294	2323	*
chr9	12809438	12820095	10658	*
chr9	12820587	12827780	7194	*
chr9	12849620	12850706	1087	*
chr9	12863628	12864336	709	*
chr9	12927478	12928525	1048	*
chr9	12931738	12934872	3135	*
chr9	12964096	12965774	1679	*
chr9	12974338	12975079	742	*
chr9	12998528	12998993	466	*
chr9	13000910	13003895	2986	*
chr9	13049752	13051587	1836	*
chr9	13053449	13057337	3889	*
chr9	13132308	13133566	1259	*
chr9	13208795	13211545	2751	*
chr9	13218215	13218609	395	*
chr9	13223627	13226174	2548	*
chr9	13246583	13247993	1411	*
chr9	13438540	13439266	727	*
chr9	13464087	13465209	1123	*
chr9	13483297	13488323	5027	*
chr9	13493138	13494526	1389	*
chr9	13507619	13510726	3108	*
chr9	13514146	13519098	4953	*
chr9	13528067	13533136	5070	*
chr9	13586414	13587355	942	*
chr9	13587866	13589238	1373	*
chr9	13592284	13592998	715	*
chr9	13598477	13599789	1313	*
chr9	13615263	13619138	3876	*
chr9	13642686	13648140	5455	*
chr9	13653147	13654623	1477	*
chr9	13662232	13668058	5827	*
chr9	13671870	13673636	1767	*
chr9	13676849	13677972	1124	*
chr9	13681423	13685451	4029	*
chr9	13706044	13707349	1306	*
chr9	13713016	13714266	1251	*
chr9	13718217	13720864	2648	*
chr9	13725382	13725950	569	*
chr9	13726886	13731564	4679	*
chr9	13741334	13742468	1135	*
chr9	13750884	13753663	2780	*
chr9	13757054	13757512	459	*
chr9	13759375	13760858	1484	*
chr9	13761899	13766009	4111	*
chr9	13771430	13772092	663	*
chr9	13776203	13779171	2969	*
chr9	13782271	13783107	837	*
chr9	13785991	13786593	603	*
chr9	13786927	13788442	1516	*
chr9	13789061	13789613	553	*
chr9	13809872	13810483	612	*
chr9	13811398	13812690	1293	*
chr9	13820410	13821667	1258	*
chr9	13830390	13831612	1223	*
chr9	13852076	13852875	800	*
chr9	13856342	13857161	820	*
chr9	13879051	13879811	761	*
chr9	13899891	13900738	848	*
chr9	13915488	13916370	883	*
chr9	13931519	13938337	6819	*
chr9	13947961	13950504	2544	*
chr9	13952208	13954451	2244	*
chr9	13958573	13960913	2341	*
chr9	13960920	13961752	833	*
chr9	13964945	13966856	1912	*
chr9	13968267	13972882	4616	*
chr9	13980086	13983235	3150	*
chr9	13986975	13987944	970	*
chr9	13988230	13989668	1439	*
chr9	13991268	13995130	3863	*
chr9	14001854	14004514	2661	*
chr9	14008348	14010018	1671	*
chr9	14011139	14011872	734	*
chr9	14016759	14018704	1946	*
chr9	14023299	14025727	2429	*
chr9	14026669	14029540	2872	*
chr9	14035800	14036617	818	*
chr9	14038786	14041252	2467	*
chr9	14056728	14058163	1436	*
chr9	14063175	14063633	459	*
chr9	14067766	14070960	3195	*
chr9	14115372	14116841	1470	*
chr9	14125561	14128661	3101	*
chr9	14130038	14131842	1805	*
chr9	14165062	14166085	1024	*
chr9	14167898	14169227	1330	*
chr9	14197995	14199891	1897	*
chr9	14214391	14216766	2376	*
chr9	14332845	14333765	921	*
chr9	14360871	14361959	1089	*
chr9	14376878	14377939	1062	*
chr9	14472328	14473812	1485	*
chr9	14528646	14529483	838	*
chr9	14700708	14702923	2216	*
chr9	14722468	14723199	732	*
chr9	14725503	14727935	2433	*
chr9	14730141	14731888	1748	*
chr9	14747088	14748863	1776	*
chr9	14755096	14756535	1440	*
chr9	14794399	14796285	1887	*
chr9	14819913	14820723	811	*
chr9	14850088	14851598	1511	*
chr9	14864284	14865256	973	*
chr9	14865364	14866165	802	*
chr9	14919720	14920651	932	*
chr9	14921954	14922579	626	*
chr9	14934686	14935266	581	*
chr9	14957743	14958176	434	*
chr9	14958899	14959301	403	*
chr9	14981774	14982443	670	*
chr9	14985314	14986121	808	*
chr9	15069893	15071928	2036	*
chr9	15082611	15083436	826	*
chr9	15100845	15101710	866	*
chr9	15124177	15124918	742	*
chr9	15140574	15141569	996	*
chr9	15150303	15150717	415	*
chr9	15164102	15165847	1746	*
chr9	15168524	15169236	713	*
chr9	15181477	15181753	277	*
chr9	15182067	15186287	4221	*
chr9	15186618	15191890	5273	*
chr9	15198907	15199203	297	*
chr9	15200617	15206080	5464	*
chr9	15208706	15210142	1437	*
chr9	15210218	15210804	587	*
chr9	15212669	15216242	3574	*
chr9	15219545	15221155	1611	*
chr9	15221876	15222199	324	*
chr9	15222698	15223549	852	*
chr9	15226058	15227177	1120	*
chr9	15246521	15247602	1082	*
chr9	15291774	15294298	2525	*
chr9	15299311	15300184	874	*
chr9	15316200	15316863	664	*
chr9	15338599	15340378	1780	*
chr9	15345664	15346464	801	*
chr9	15346901	15347900	1000	*
chr9	15361167	15361720	554	*
chr9	15368873	15371038	2166	*
chr9	15377697	15378949	1253	*
chr9	15387259	15388452	1194	*
chr9	15388743	15390092	1350	*
chr9	15407982	15408907	926	*
chr9	15766810	15767481	672	*
chr9	16041869	16042616	748	*
chr9	16061233	16062588	1356	*
chr9	16065587	16066384	798	*
chr9	16066777	16067048	272	*
chr9	16068902	16069288	387	*
chr9	16069393	16071635	2243	*
chr9	16072040	16073911	1872	*
chr9	16078251	16086456	8206	*
chr9	16094351	16095218	868	*
chr9	16097493	16100571	3079	*
chr9	16109328	16110939	1612	*
chr9	16118001	16120270	2270	*
chr9	16124420	16125469	1050	*
chr9	16127500	16128211	712	*
chr9	16136106	16138972	2867	*
chr9	16146277	16146769	493	*
chr9	16149648	16152649	3002	*
chr9	16164188	16167427	3240	*
chr9	16174996	16176574	1579	*
chr9	16199080	16199745	666	*
chr9	16201731	16202866	1136	*
chr9	16231038	16231867	830	*
chr9	16236417	16237434	1018	*
chr9	16255813	16258808	2996	*
chr9	16281432	16282102	671	*
chr9	16300471	16302669	2199	*
chr9	16329904	16332306	2403	*
chr9	16333629	16335426	1798	*
chr9	16343496	16346418	2923	*
chr9	16348776	16350657	1882	*
chr9	16356609	16356921	313	*
chr9	16370788	16372029	1242	*
chr9	16373338	16374234	897	*
chr9	16386516	16388935	2420	*
chr9	16391311	16392759	1449	*
chr9	16399193	16401816	2624	*
chr9	16403841	16406578	2738	*
chr9	16410017	16411649	1633	*
chr9	16428733	16429958	1226	*
chr9	16459817	16461731	1915	*
chr9	16464441	16465962	1522	*
chr9	16527903	16528704	802	*
chr9	16540833	16541984	1152	*
chr9	16656226	16656765	540	*
chr9	16683325	16684265	941	*
chr9	16727974	16730886	2913	*
chr9	16787810	16788264	455	*
chr9	16846558	16848156	1599	*
chr9	16851716	16852614	899	*
chr9	16865589	16869206	3618	*
chr9	16873471	16874107	637	*
chr9	16891502	16892694	1193	*
chr9	16905970	16907031	1062	*
chr9	16909927	16912734	2808	*
chr9	16917880	16919528	1649	*
chr9	16942165	16942898	734	*
chr9	16956766	16957373	608	*
chr9	16958327	16959394	1068	*
chr9	17021547	17022722	1176	*
chr9	17038431	17040193	1763	*
chr9	17051607	17052402	796	*
chr9	17315047	17315718	672	*
chr9	17316088	17316625	538	*
chr9	17342694	17343550	857	*
chr9	17343963	17344831	869	*
chr9	17400156	17401067	912	*
chr9	17488046	17489846	1801	*
chr9	17519181	17521008	1828	*
chr9	17558203	17559987	1785	*
chr9	17560571	17560964	394	*
chr9	17583356	17584484	1129	*
chr9	17606547	17607112	566	*
chr9	17610625	17613484	2860	*
chr9	17844576	17845981	1406	*
chr9	17848787	17849549	763	*
chr9	17852304	17852935	632	*
chr9	17860559	17861578	1020	*
chr9	17861817	17864001	2185	*
chr9	17864623	17868379	3757	*
chr9	17868753	17871744	2992	*
chr9	17875616	17878341	2726	*
chr9	17884320	17885646	1327	*
chr9	17896171	17896988	818	*
chr9	17903644	17904655	1012	*
chr9	17936860	17937431	572	*
chr9	18007480	18009030	1551	*
chr9	18044705	18046150	1446	*
chr9	18054458	18055564	1107	*
chr9	18071662	18072289	628	*
chr9	18072870	18074105	1236	*
chr9	18077137	18079551	2415	*
chr9	18104134	18106037	1904	*
chr9	18107123	18107751	629	*
chr9	18108939	18113024	4086	*
chr9	18125185	18126377	1193	*
chr9	18129128	18132048	2921	*
chr9	18136338	18140982	4645	*
chr9	18148959	18149786	828	*
chr9	18153314	18157166	3853	*
chr9	18159240	18163694	4455	*
chr9	18170357	18171754	1398	*
chr9	18183945	18186490	2546	*
chr9	18190591	18193297	2707	*
chr9	18195680	18196568	889	*
chr9	18232373	18233328	956	*
chr9	18234502	18235733	1232	*
chr9	18239875	18241416	1542	*
chr9	18264415	18266230	1816	*
chr9	18318211	18318735	525	*
chr9	18330261	18331718	1458	*
chr9	18342785	18344448	1664	*
chr9	18400627	18401959	1333	*
chr9	18402747	18403077	331	*
chr9	18408198	18408741	544	*
chr9	18425965	18427135	1171	*
chr9	18433558	18435374	1817	*
chr9	18544642	18547236	2595	*
chr9	18579526	18579870	345	*
chr9	18580245	18580944	700	*
chr9	18600288	18601616	1329	*
chr9	18611150	18612357	1208	*
chr9	18620454	18621321	868	*
chr9	18637079	18640155	3077	*
chr9	18661658	18663156	1499	*
chr9	18668540	18669414	875	*
chr9	18677540	18679210	1671	*
chr9	18690755	18692067	1313	*
chr9	18704186	18705408	1223	*
chr9	18708196	18709479	1284	*
chr9	18723448	18726252	2805	*
chr9	18737577	18740216	2640	*
chr9	18740691	18742403	1713	*
chr9	18744237	18746120	1884	*
chr9	18760752	18761382	631	*
chr9	18778063	18781286	3224	*
chr9	18786248	18787649	1402	*
chr9	18798344	18800175	1832	*
chr9	18820486	18822927	2442	*
chr9	18828923	18831240	2318	*
chr9	18835037	18835478	442	*
chr9	18846733	18851294	4562	*
chr9	18854772	18856798	2027	*
chr9	18862025	18864083	2059	*
chr9	18866543	18867282	740	*
chr9	18880054	18882178	2125	*
chr9	18921588	18922719	1132	*
chr9	18932091	18932501	411	*
chr9	18946378	18950211	3834	*
chr9	18956245	18957130	886	*
chr9	18958933	18959715	783	*
chr9	18968568	18971801	3234	*
chr9	18972774	18974228	1455	*
chr9	18975322	18978179	2858	*
chr9	18978201	18978911	711	*
chr9	18984582	18989276	4695	*
chr9	19111282	19113564	2283	*
chr9	19113998	19120806	6809	*
chr9	19123493	19125466	1974	*
chr9	19130593	19133264	2672	*
chr9	19137511	19138313	803	*
chr9	19142665	19143732	1068	*
chr9	19146835	19148397	1563	*
chr9	19150074	19152680	2607	*
chr9	19157350	19158659	1310	*
chr9	19159076	19163199	4124	*
chr9	19163527	19164722	1196	*
chr9	19166579	19167941	1363	*
chr9	19168608	19169769	1162	*
chr9	19172088	19173262	1175	*
chr9	19182625	19186285	3661	*
chr9	19198778	19202675	3898	*
chr9	19206817	19207538	722	*
chr9	19207954	19208443	490	*
chr9	19423188	19423553	366	*
chr9	19440187	19440688	502	*
chr9	19466459	19467221	763	*
chr9	19467432	19469216	1785	*
chr9	19472573	19473644	1072	*
chr9	19475084	19476006	923	*
chr9	19479159	19482659	3501	*
chr9	19482669	19483363	695	*
chr9	19483681	19484540	860	*
chr9	19486812	19490531	3720	*
chr9	19494222	19497627	3406	*
chr9	19506080	19507415	1336	*
chr9	19510614	19511309	696	*
chr9	19553266	19557239	3974	*
chr9	19557254	19557918	665	*
chr9	19561575	19564367	2793	*
chr9	19567861	19568707	847	*
chr9	19571637	19572054	418	*
chr9	19572465	19574914	2450	*
chr9	19581132	19581557	426	*
chr9	19582243	19583180	938	*
chr9	19587555	19588078	524	*
chr9	19588696	19589967	1272	*
chr9	19594053	19598566	4514	*
chr9	19603519	19607605	4087	*
chr9	19607899	19608444	546	*
chr9	19623003	19625635	2633	*
chr9	19626054	19627098	1045	*
chr9	19627454	19630030	2577	*
chr9	19637084	19637586	503	*
chr9	19641613	19642555	943	*
chr9	19645604	19646135	532	*
chr9	19662682	19663954	1273	*
chr9	19665484	19666813	1330	*
chr9	19668838	19669433	596	*
chr9	19675595	19676757	1163	*
chr9	19681042	19684042	3001	*
chr9	19690569	19693670	3102	*
chr9	19697077	19697518	442	*
chr9	19697614	19702836	5223	*
chr9	19703481	19705073	1593	*
chr9	19711268	19714591	3324	*
chr9	19714663	19714975	313	*
chr9	19716023	19717914	1892	*
chr9	19718601	19722025	3425	*
chr9	19722940	19723702	763	*
chr9	19724047	19730219	6173	*
chr9	19730738	19731180	443	*
chr9	19731624	19733056	1433	*
chr9	19736445	19738564	2120	*
chr9	19738656	19739557	902	*
chr9	19740546	19741362	817	*
chr9	19741429	19743613	2185	*
chr9	19744490	19749889	5400	*
chr9	19752815	19756759	3945	*
chr9	19769897	19771808	1912	*
chr9	19772167	19772929	763	*
chr9	19776908	19777453	546	*
chr9	19779839	19780525	687	*
chr9	19781048	19781626	579	*
chr9	19789585	19790773	1189	*
chr9	19792791	19794908	2118	*
chr9	19796630	19797875	1246	*
chr9	19798396	19799266	871	*
chr9	19821106	19822092	987	*
chr9	19894195	19895209	1015	*
chr9	19896024	19898448	2425	*
chr9	19902354	19904386	2033	*
chr9	19917195	19918089	895	*
chr9	19918470	19920937	2468	*
chr9	19921586	19922710	1125	*
chr9	19923137	19925243	2107	*
chr9	19936862	19937866	1005	*
chr9	19942916	19947226	4311	*
chr9	19987807	19988115	309	*
chr9	19997495	19998246	752	*
chr9	20013278	20013685	408	*
chr9	20056605	20057742	1138	*
chr9	20111940	20112423	484	*
chr9	20116881	20119014	2134	*
chr9	20124163	20125812	1650	*
chr9	20130810	20132756	1947	*
chr9	20138654	20140604	1951	*
chr9	20188851	20190974	2124	*
chr9	20202889	20203342	454	*
chr9	20215202	20218860	3659	*
chr9	20226874	20227481	608	*
chr9	20227791	20228951	1161	*
chr9	20237306	20240226	2921	*
chr9	20242354	20243795	1442	*
chr9	20246800	20247962	1163	*
chr9	20252841	20253820	980	*
chr9	20256900	20258537	1638	*
chr9	20259588	20260309	722	*
chr9	20284264	20287234	2971	*
chr9	20287239	20288313	1075	*
chr9	20288841	20290770	1930	*
chr9	20295537	20297228	1692	*
chr9	20299072	20302139	3068	*
chr9	20308861	20309985	1125	*
chr9	20316712	20317983	1272	*
chr9	20324227	20325258	1032	*
chr9	20325670	20326055	386	*
chr9	21186832	21187810	979	*
chr9	21397249	21399331	2083	*
chr9	21399716	21401270	1555	*
chr9	21407649	21408000	352	*
chr9	21413710	21415153	1444	*
chr9	21557943	21558646	704	*
chr9	21625195	21626962	1768	*
chr9	21665446	21668554	3109	*
chr9	21671060	21674488	3429	*
chr9	21712075	21712814	740	*
chr9	21714922	21716802	1881	*
chr9	21724455	21724982	528	*
chr9	21733210	21734173	964	*
chr9	21735995	21737534	1540	*
chr9	21743085	21744631	1547	*
chr9	21932992	21934548	1557	*
chr9	21942388	21943046	659	*
chr9	22024265	22025648	1384	*
chr9	22028367	22029788	1422	*
chr9	22047115	22047521	407	*
chr9	22048131	22049157	1027	*
chr9	22061285	22061657	373	*
chr9	22061874	22063256	1383	*
chr9	22068226	22071864	3639	*
chr9	22074092	22076913	2822	*
chr9	22078592	22079170	579	*
chr9	22082391	22083248	858	*
chr9	22096576	22098113	1538	*
chr9	22110370	22112384	2015	*
chr9	22117232	22118032	801	*
chr9	22129748	22130180	433	*
chr9	22151107	22152926	1820	*
chr9	22197747	22199054	1308	*
chr9	22259832	22260831	1000	*
chr9	22277011	22279564	2554	*
chr9	22400039	22400730	692	*
chr9	22717369	22717673	305	*
chr9	22754678	22755609	932	*
chr9	22755946	22756454	509	*
chr9	22776220	22776809	590	*
chr9	22779050	22780071	1022	*
chr9	22976196	22976868	673	*
chr9	22985388	22986137	750	*
chr9	22986676	22987305	630	*
chr9	23078367	23081145	2779	*
chr9	23083461	23083811	351	*
chr9	23089891	23091036	1146	*
chr9	23116354	23121114	4761	*
chr9	23220717	23221486	770	*
chr9	23235527	23237355	1829	*
chr9	23245870	23246469	600	*
chr9	23254817	23255963	1147	*
chr9	23349319	23350577	1259	*
chr9	23380410	23381409	1000	*
chr9	23472437	23473919	1483	*
chr9	23494631	23496086	1456	*
chr9	23496394	23497787	1394	*
chr9	23512726	23514204	1479	*
chr9	23581368	23582116	749	*
chr9	23584949	23587082	2134	*
chr9	23587473	23588807	1335	*
chr9	23596013	23598043	2031	*
chr9	23606921	23607396	476	*
chr9	23607725	23608766	1042	*
chr9	23639987	23640381	395	*
chr9	23640682	23643084	2403	*
chr9	23643342	23644164	823	*
chr9	23648142	23650442	2301	*
chr9	23657580	23659858	2279	*
chr9	23670338	23670938	601	*
chr9	23671012	23675338	4327	*
chr9	23676399	23678612	2214	*
chr9	23797677	23798631	955	*
chr9	23828799	23829068	270	*
chr9	23856637	23857984	1348	*
chr9	24074463	24076144	1682	*
chr9	24083913	24084813	901	*
chr9	24138818	24139726	909	*
chr9	24147075	24147709	635	*
chr9	24248611	24248943	333	*
chr9	24263608	24264155	548	*
chr9	24320961	24321415	455	*
chr9	24332026	24333240	1215	*
chr9	24341950	24342777	828	*
chr9	24342864	24343541	678	*
chr9	24404492	24405612	1121	*
chr9	24464523	24464937	415	*
chr9	24480767	24482234	1468	*
chr9	24489561	24492345	2785	*
chr9	24495418	24496666	1249	*
chr9	24497085	24501577	4493	*
chr9	24505156	24505997	842	*
chr9	24506965	24510779	3815	*
chr9	24521682	24522455	774	*
chr9	24522898	24523511	614	*
chr9	24529110	24530837	1728	*
chr9	24547983	24548655	673	*
chr9	24554989	24556003	1015	*
chr9	24671555	24675975	4421	*
chr9	24676011	24676543	533	*
chr9	24682069	24685975	3907	*
chr9	24689909	24690576	668	*
chr9	24706662	24709493	2832	*
chr9	24719011	24720267	1257	*
chr9	24741823	24742758	936	*
chr9	24900959	24901880	922	*
chr9	24963535	24964884	1350	*
chr9	25023518	25026772	3255	*
chr9	25027248	25028135	888	*
chr9	25031821	25033214	1394	*
chr9	25036167	25039355	3189	*
chr9	25042076	25042314	239	*
chr9	25042590	25043313	724	*
chr9	25049568	25051665	2098	*
chr9	25078097	25078659	563	*
chr9	25408163	25409713	1551	*
chr9	25516875	25517450	576	*
chr9	25789606	25790359	754	*
chr9	25812587	25814545	1959	*
chr9	26030003	26031441	1439	*
chr9	26116012	26116543	532	*
chr9	26128095	26137081	8987	*
chr9	26139677	26141179	1503	*
chr9	26149034	26151032	1999	*
chr9	26155687	26158548	2862	*
chr9	26412876	26413842	967	*
chr9	26476367	26477913	1547	*
chr9	26516597	26518551	1955	*
chr9	26528717	26529517	801	*
chr9	26646027	26648100	2074	*
chr9	26678000	26678355	356	*
chr9	26752985	26753547	563	*
chr9	26772042	26773359	1318	*
chr9	26790652	26792648	1997	*
chr9	26808166	26811157	2992	*
chr9	26996550	26997126	577	*
chr9	26997530	26998387	858	*
chr9	27030658	27031448	791	*
chr9	27031833	27032211	379	*
chr9	27041356	27042689	1334	*
chr9	27042725	27043603	879	*
chr9	27047537	27048478	942	*
chr9	27055024	27055664	641	*
chr9	27056283	27056673	391	*
chr9	27058540	27060694	2155	*
chr9	27061100	27061501	402	*
chr9	27063683	27065786	2104	*
chr9	27066140	27067680	1541	*
chr9	27077404	27077995	592	*
chr9	27078340	27081651	3312	*
chr9	27082039	27082799	761	*
chr9	27085657	27086117	461	*
chr9	27086609	27087735	1127	*
chr9	27087875	27088692	818	*
chr9	27095288	27097226	1939	*
chr9	27097271	27100917	3647	*
chr9	27111316	27114472	3157	*
chr9	27119747	27121355	1609	*
chr9	27123261	27126340	3080	*
chr9	27169034	27171646	2613	*
chr9	27171709	27173917	2209	*
chr9	27186945	27192874	5930	*
chr9	27192947	27194013	1067	*
chr9	27194990	27195461	472	*
chr9	27197079	27200422	3344	*
chr9	27200839	27209063	8225	*
chr9	27212057	27212647	591	*
chr9	27212902	27215846	2945	*
chr9	27221031	27224620	3590	*
chr9	27227745	27228437	693	*
chr9	27228808	27230207	1400	*
chr9	27232007	27232990	984	*
chr9	27242307	27242655	349	*
chr9	27245609	27247152	1544	*
chr9	27269520	27270805	1286	*
chr9	27410568	27410824	257	*
chr9	27541928	27543618	1691	*
chr9	27568865	27570798	1934	*
chr9	27590200	27591980	1781	*
chr9	27595908	27596718	811	*
chr9	27603577	27605155	1579	*
chr9	27608110	27610999	2890	*
chr9	27629308	27629598	291	*
chr9	27630082	27631151	1070	*
chr9	27631355	27632749	1395	*
chr9	27633092	27633965	874	*
chr9	27634985	27635599	615	*
chr9	27636633	27637610	978	*
chr9	27640177	27642679	2503	*
chr9	27646214	27647617	1404	*
chr9	27655079	27656524	1446	*
chr9	27659865	27662639	2775	*
chr9	27666389	27667598	1210	*
chr9	27671583	27674238	2656	*
chr9	27681392	27682210	819	*
chr9	27711453	27713072	1620	*
chr9	27713417	27714163	747	*
chr9	27803361	27804810	1450	*
chr9	27833356	27833936	581	*
chr9	27856256	27856682	427	*
chr9	27860932	27861924	993	*
chr9	27870038	27871771	1734	*
chr9	27874452	27877545	3094	*
chr9	27879322	27881235	1914	*
chr9	27881570	27883796	2227	*
chr9	27930827	27932346	1520	*
chr9	27932769	27938071	5303	*
chr9	27945346	27945949	604	*
chr9	27959601	27960386	786	*
chr9	27972172	27974086	1915	*
chr9	27978360	27979507	1148	*
chr9	27996848	27999642	2795	*
chr9	28005066	28006049	984	*
chr9	28011514	28015233	3720	*
chr9	28015254	28015586	333	*
chr9	28018818	28027113	8296	*
chr9	28031278	28032350	1073	*
chr9	28033988	28035905	1918	*
chr9	28051021	28053610	2590	*
chr9	28061190	28062130	941	*
chr9	28069638	28071485	1848	*
chr9	28071506	28071920	415	*
chr9	28084142	28085519	1378	*
chr9	28087109	28088586	1478	*
chr9	28118820	28120770	1951	*
chr9	28125497	28128279	2783	*
chr9	28136423	28138558	2136	*
chr9	28150461	28151103	643	*
chr9	28179780	28180494	715	*
chr9	28207767	28208537	771	*
chr9	28208566	28209368	803	*
chr9	28221527	28224017	2491	*
chr9	28261858	28265072	3215	*
chr9	28265383	28266396	1014	*
chr9	28267791	28268568	778	*
chr9	28273644	28274732	1089	*
chr9	28278063	28278922	860	*
chr9	28279132	28283854	4723	*
chr9	28300400	28302086	1687	*
chr9	28312955	28313804	850	*
chr9	28326203	28326983	781	*
chr9	28361525	28362131	607	*
chr9	28362604	28365072	2469	*
chr9	28366035	28366963	929	*
chr9	28372141	28372557	417	*
chr9	28390946	28392690	1745	*
chr9	28440830	28441617	788	*
chr9	28510410	28512244	1835	*
chr9	28512895	28514516	1622	*
chr9	28516915	28517930	1016	*
chr9	28559030	28559683	654	*
chr9	28563061	28563770	710	*
chr9	28652277	28652808	532	*
chr9	28704891	28707682	2792	*
chr9	28723571	28724209	639	*
chr9	28769723	28770644	922	*
chr9	28810089	28810905	817	*
chr9	28820129	28822334	2206	*
chr9	28824049	28825951	1903	*
chr9	28830448	28830882	435	*
chr9	28843887	28846312	2426	*
chr9	28849917	28850228	312	*
chr9	28850639	28851159	521	*
chr9	28866250	28868354	2105	*
chr9	28916714	28917193	480	*
chr9	28917531	28917837	307	*
chr9	28927786	28929735	1950	*
chr9	28939310	28941779	2470	*
chr9	28953502	28954980	1479	*
chr9	28957916	28958562	647	*
chr9	28958993	28959114	122	*
chr9	28959206	28963400	4195	*
chr9	28963952	28965171	1220	*
chr9	28965268	28971069	5802	*
chr9	29027200	29029939	2740	*
chr9	29052739	29053729	991	*
chr9	29054232	29054714	483	*
chr9	29057467	29058203	737	*
chr9	29107486	29107831	346	*
chr9	29108504	29108982	479	*
chr9	29116120	29116905	786	*
chr9	29146133	29147895	1763	*
chr9	29158488	29160439	1952	*
chr9	29165062	29168445	3384	*
chr9	29173697	29175487	1791	*
chr9	29181797	29182913	1117	*
chr9	29183712	29184269	558	*
chr9	29375650	29376124	475	*
chr9	29473472	29474285	814	*
chr9	29563608	29564902	1295	*
chr9	29570624	29572836	2213	*
chr9	29628427	29630030	1604	*
chr9	29637589	29637990	402	*
chr9	29704183	29705952	1770	*
chr9	29716787	29718060	1274	*
chr9	29718434	29719275	842	*
chr9	29729973	29735294	5322	*
chr9	29738291	29740753	2463	*
chr9	29749237	29752132	2896	*
chr9	29755941	29760662	4722	*
chr9	29772803	29774524	1722	*
chr9	29781235	29781924	690	*
chr9	29782474	29783864	1391	*
chr9	29787820	29788850	1031	*
chr9	29801613	29801945	333	*
chr9	29802238	29803517	1280	*
chr9	29814655	29815615	961	*
chr9	29855385	29855892	508	*
chr9	29856377	29857609	1233	*
chr9	29857973	29858457	485	*
chr9	29906617	29906940	324	*
chr9	29926015	29927003	989	*
chr9	29941424	29941969	546	*
chr9	29945870	29946661	792	*
chr9	29988052	29990571	2520	*
chr9	30002061	30003921	1861	*
chr9	30007211	30009888	2678	*
chr9	30012963	30015654	2692	*
chr9	30079310	30080533	1224	*
chr9	30113232	30114088	857	*
chr9	30195240	30197202	1963	*
chr9	30264026	30266160	2135	*
chr9	30269081	30270934	1854	*
chr9	30272064	30273694	1631	*
chr9	30278245	30279932	1688	*
chr9	30331832	30334302	2471	*
chr9	30334773	30335842	1070	*
chr9	30346322	30347724	1403	*
chr9	30347898	30348683	786	*
chr9	30400467	30401985	1519	*
chr9	30419183	30420696	1514	*
chr9	30421889	30422375	487	*
chr9	30423828	30426568	2741	*
chr9	30475674	30477145	1472	*
chr9	30507280	30508445	1166	*
chr9	30511286	30512216	931	*
chr9	30514711	30517516	2806	*
chr9	30577569	30578500	932	*
chr9	31029914	31031739	1826	*
chr9	31085384	31086319	936	*
chr9	31089546	31090350	805	*
chr9	31205618	31207697	2080	*
chr9	31306595	31307630	1036	*
chr9	31307866	31308322	457	*
chr9	31446249	31446741	493	*
chr9	31538535	31540423	1889	*
chr9	31555031	31555670	640	*
chr9	31573628	31574400	773	*
chr9	31589068	31590778	1711	*
chr9	31642029	31642887	859	*
chr9	31663443	31665910	2468	*
chr9	31666450	31667788	1339	*
chr9	31671815	31673547	1733	*
chr9	31689207	31691581	2375	*
chr9	31793626	31795876	2251	*
chr9	31805173	31807640	2468	*
chr9	31808777	31810699	1923	*
chr9	31815729	31816064	336	*
chr9	31821750	31822290	541	*
chr9	31822315	31825091	2777	*
chr9	31826894	31827590	697	*
chr9	31828065	31828484	420	*
chr9	31828641	31838578	9938	*
chr9	31845057	31847284	2228	*
chr9	31847370	31848704	1335	*
chr9	31852191	31853261	1071	*
chr9	31870813	31872120	1308	*
chr9	31877532	31878238	707	*
chr9	31880882	31882838	1957	*
chr9	31891912	31895548	3637	*
chr9	31900198	31901277	1080	*
chr9	31901578	31902467	890	*
chr9	31908341	31915098	6758	*
chr9	31919058	31923478	4421	*
chr9	31929611	31930304	694	*
chr9	31944631	31946411	1781	*
chr9	31968493	31970207	1715	*
chr9	31972006	31974668	2663	*
chr9	31982778	31986456	3679	*
chr9	32034059	32037233	3175	*
chr9	32043503	32044887	1385	*
chr9	32055875	32057101	1227	*
chr9	32064756	32066818	2063	*
chr9	32071121	32071771	651	*
chr9	32072190	32073162	973	*
chr9	32082159	32088628	6470	*
chr9	32105144	32107044	1901	*
chr9	32107621	32113309	5689	*
chr9	32114166	32117042	2877	*
chr9	32118847	32121760	2914	*
chr9	32126439	32128233	1795	*
chr9	32139258	32140323	1066	*
chr9	32170554	32172824	2271	*
chr9	32179904	32182514	2611	*
chr9	32186400	32187986	1587	*
chr9	32196740	32198926	2187	*
chr9	32201666	32211024	9359	*
chr9	32219562	32222432	2871	*
chr9	32235727	32236467	741	*
chr9	32236847	32237359	513	*
chr9	32274232	32275435	1204	*
chr9	32275661	32276370	710	*
chr9	32278261	32279051	791	*
chr9	32294362	32296886	2525	*
chr9	32318533	32322715	4183	*
chr9	32336458	32337860	1403	*
chr9	32341051	32344287	3237	*
chr9	32344603	32345167	565	*
chr9	32345512	32346563	1052	*
chr9	32385585	32387682	2098	*
chr9	32388117	32388555	439	*
chr9	32394026	32396092	2067	*
chr9	32412766	32413385	620	*
chr9	32413881	32414854	974	*
chr9	32419354	32420428	1075	*
chr9	32422235	32424173	1939	*
chr9	32428557	32429100	544	*
chr9	32429889	32430675	787	*
chr9	32433690	32440019	6330	*
chr9	32443007	32443633	627	*
chr9	32452117	32454418	2302	*
chr9	32457177	32458487	1311	*
chr9	32464656	32466261	1606	*
chr9	32475097	32476372	1276	*
chr9	32476693	32477218	526	*
chr9	32488488	32490013	1526	*
chr9	32501119	32501896	778	*
chr9	32502254	32502532	279	*
chr9	32519123	32520307	1185	*
chr9	32592635	32593729	1095	*
chr9	32602582	32604512	1931	*
chr9	32610818	32612159	1342	*
chr9	32638791	32640011	1221	*
chr9	32646882	32649705	2824	*
chr9	32657508	32663073	5566	*
chr9	32667069	32669905	2837	*
chr9	32672421	32674248	1828	*
chr9	32674728	32679523	4796	*
chr9	32691493	32692878	1386	*
chr9	32697106	32699122	2017	*
chr9	32724573	32726882	2310	*
chr9	32735638	32744724	9087	*
chr9	32746587	32747443	857	*
chr9	32749776	32750558	783	*
chr9	32750920	32752003	1084	*
chr9	32758570	32761533	2964	*
chr9	32764674	32768047	3374	*
chr9	32786472	32787352	881	*
chr9	32821068	32827050	5983	*
chr9	32843804	32848720	4917	*
chr9	32852289	32853571	1283	*
chr9	32856639	32857244	606	*
chr9	32860796	32861513	718	*
chr9	32866011	32869348	3338	*
chr9	32887042	32889652	2611	*
chr9	32897966	32900323	2358	*
chr9	32935604	32938213	2610	*
chr9	32953407	32954029	623	*
chr9	33101078	33102462	1385	*
chr9	33103641	33105016	1376	*
chr9	33105757	33107203	1447	*
chr9	33108696	33110832	2137	*
chr9	33112858	33116383	3526	*
chr9	33116641	33118641	2001	*
chr9	33121081	33122210	1130	*
chr9	33122330	33123006	677	*
chr9	33131865	33136818	4954	*
chr9	33139172	33140372	1201	*
chr9	33144809	33146424	1616	*
chr9	33151126	33152410	1285	*
chr9	33152735	33153761	1027	*
chr9	33154155	33157583	3429	*
chr9	33164102	33166459	2358	*
chr9	33168126	33169832	1707	*
chr9	33170229	33171996	1768	*
chr9	33175219	33176803	1585	*
chr9	33188125	33189607	1483	*
chr9	33195490	33196494	1005	*
chr9	33196888	33197826	939	*
chr9	33200042	33206641	6600	*
chr9	33209788	33211529	1742	*
chr9	33234020	33235217	1198	*
chr9	33244396	33251236	6841	*
chr9	33272587	33274381	1795	*
chr9	33278380	33279328	949	*
chr9	33280175	33281457	1283	*
chr9	33285724	33286102	379	*
chr9	33416349	33418006	1658	*
chr9	33442567	33443038	472	*
chr9	33444727	33445355	629	*
chr9	33478126	33480765	2640	*
chr9	33487760	33497018	9259	*
chr9	33500288	33502745	2458	*
chr9	33503501	33508405	4905	*
chr9	33512191	33519842	7652	*
chr9	33520408	33521072	665	*
chr9	33531563	33532523	961	*
chr9	33546977	33549703	2727	*
chr9	33557848	33563644	5797	*
chr9	33564050	33566609	2560	*
chr9	33566931	33568213	1283	*
chr9	33576211	33579021	2811	*
chr9	33579426	33579864	439	*
chr9	33580377	33587080	6704	*
chr9	33589075	33596266	7192	*
chr9	33602235	33604204	1970	*
chr9	33608579	33612856	4278	*
chr9	33627093	33628051	959	*
chr9	33647941	33648862	922	*
chr9	33659958	33660491	534	*
chr9	33660947	33663822	2876	*
chr9	33694171	33696071	1901	*
chr9	33730623	33731275	653	*
chr9	33731846	33733705	1860	*
chr9	33769711	33771219	1509	*
chr9	33791075	33792064	990	*
chr9	33799937	33800926	990	*
chr9	33805456	33809131	3676	*
chr9	34052482	34054334	1853	*
chr9	34142633	34143211	579	*
chr9	34147091	34148397	1307	*
chr9	34151341	34153822	2482	*
chr9	34154155	34155636	1482	*
chr9	34157196	34161426	4231	*
chr9	34167427	34168582	1156	*
chr9	34275499	34278237	2739	*
chr9	34278813	34282737	3925	*
chr9	34284034	34285510	1477	*
chr9	34286001	34288372	2372	*
chr9	34311878	34312622	745	*
chr9	34312964	34313319	356	*
chr9	34382799	34383888	1090	*
chr9	34507166	34509757	2592	*
chr9	34510146	34510950	805	*
chr9	34511064	34512102	1039	*
chr9	34532831	34534608	1778	*
chr9	34541228	34542435	1208	*
chr9	34566922	34568071	1150	*
chr9	34599947	34602830	2884	*
chr9	34605541	34605977	437	*
chr9	34685591	34687464	1874	*
chr9	34697881	34700040	2160	*
chr9	34703111	34704259	1149	*
chr9	34714445	34715489	1045	*
chr9	34718211	34719509	1299	*
chr9	34727146	34729219	2074	*
chr9	34743108	34744353	1246	*
chr9	34777481	34778177	697	*
chr9	34780761	34781178	418	*
chr9	34785392	34790699	5308	*
chr9	34796086	34798877	2792	*
chr9	34814940	34816270	1331	*
chr9	34821599	34822979	1381	*
chr9	34823495	34824624	1130	*
chr9	34825135	34826268	1134	*
chr9	34826706	34827601	896	*
chr9	34829897	34834574	4678	*
chr9	34836362	34840196	3835	*
chr9	34860617	34862843	2227	*
chr9	34863565	34864088	524	*
chr9	34864487	34865008	522	*
chr9	34865425	34867352	1928	*
chr9	34875161	34875770	610	*
chr9	34885159	34885618	460	*
chr9	34887759	34893149	5391	*
chr9	34893720	34895444	1725	*
chr9	34906389	34906872	484	*
chr9	34931696	34932349	654	*
chr9	34937778	34938679	902	*
chr9	34939274	34945798	6525	*
chr9	35304838	35308336	3499	*
chr9	35324226	35329068	4843	*
chr9	35329362	35331480	2119	*
chr9	35333814	35337070	3257	*
chr9	35413738	35415864	2127	*
chr9	35416172	35416550	379	*
chr9	35423574	35425096	1523	*
chr9	35425468	35428181	2714	*
chr9	35432650	35434168	1519	*
chr9	35435893	35438403	2511	*
chr9	35438779	35440475	1697	*
chr9	35441195	35441455	261	*
chr9	35441975	35443551	1577	*
chr9	35444205	35445631	1427	*
chr9	35446199	35452533	6335	*
chr9	35462530	35463163	634	*
chr9	35463413	35464140	728	*
chr9	35467722	35468471	750	*
chr9	35469074	35469825	752	*
chr9	35470167	35472364	2198	*
chr9	35483455	35484281	827	*
chr9	35484402	35485117	716	*
chr9	35485430	35487053	1624	*
chr9	35498935	35499313	379	*
chr9	35499634	35500731	1098	*
chr9	35500925	35502009	1085	*
chr9	35502375	35503215	841	*
chr9	35505503	35508266	2764	*
chr9	35508339	35510984	2646	*
chr9	35512246	35512906	661	*
chr9	35515089	35515938	850	*
chr9	35516411	35530492	14082	*
chr9	35564953	35568798	3846	*
chr9	35569238	35571700	2463	*
chr9	35572043	35574444	2402	*
chr9	35576144	35578479	2336	*
chr9	35581965	35583847	1883	*
chr9	35588836	35590010	1175	*
chr9	35590715	35591577	863	*
chr9	35596532	35598950	2419	*
chr9	35612542	35616360	3819	*
chr9	35625039	35626746	1708	*
chr9	35636164	35637256	1093	*
chr9	35640997	35644787	3791	*
chr9	35648831	35649579	749	*
chr9	35667332	35668299	968	*
chr9	35672249	35674062	1814	*
chr9	35676969	35677259	291	*
chr9	35680856	35681754	899	*
chr9	35682321	35684360	2040	*
chr9	35818361	35819103	743	*
chr9	35823158	35824385	1228	*
chr9	35915030	35918292	3263	*
chr9	35918704	35922649	3946	*
chr9	35932610	35944881	12272	*
chr9	35948090	35950159	2070	*
chr9	35951728	35953130	1403	*
chr9	35957158	35957673	516	*
chr9	35963294	35964186	893	*
chr9	35979874	35980698	825	*
chr9	35982219	35983023	805	*
chr9	35992293	35993905	1613	*
chr9	36001686	36002815	1130	*
chr9	36003332	36004265	934	*
chr9	36010099	36017203	7105	*
chr9	36017205	36017557	353	*
chr9	36025563	36027915	2353	*
chr9	36031606	36034844	3239	*
chr9	36039135	36040262	1128	*
chr9	36045665	36047584	1920	*
chr9	36053238	36055915	2678	*
chr9	36056350	36056795	446	*
chr9	36059698	36061453	1756	*
chr9	36061537	36062576	1040	*
chr9	36066514	36066809	296	*
chr9	36067532	36069273	1742	*
chr9	36069626	36077849	8224	*
chr9	36078277	36087022	8746	*
chr9	36088269	36091861	3593	*
chr9	36092706	36094164	1459	*
chr9	36094644	36099189	4546	*
chr9	36101838	36104190	2353	*
chr9	36104608	36106001	1394	*
chr9	36107195	36111934	4740	*
chr9	36112225	36125715	13491	*
chr9	36125717	36127526	1810	*
chr9	36127773	36129630	1858	*
chr9	36130850	36134375	3526	*
chr9	36138264	36141608	3345	*
chr9	36143320	36146547	3228	*
chr9	36147471	36148060	590	*
chr9	36148419	36150473	2055	*
chr9	36151226	36152689	1464	*
chr9	36153619	36153944	326	*
chr9	36158590	36160490	1901	*
chr9	36162640	36163376	737	*
chr9	36163582	36165537	1956	*
chr9	36168326	36170706	2381	*
chr9	36170946	36173339	2394	*
chr9	36173645	36175789	2145	*
chr9	36176816	36178097	1282	*
chr9	36178898	36180414	1517	*
chr9	36266967	36269590	2624	*
chr9	36275010	36276450	1441	*
chr9	36283336	36285891	2556	*
chr9	36285937	36288882	2946	*
chr9	36298407	36300944	2538	*
chr9	36489290	36490843	1554	*
chr9	36509296	36510486	1191	*
chr9	36535661	36536083	423	*
chr9	36598078	36600535	2458	*
chr9	36622494	36626742	4249	*
chr9	36640343	36642031	1689	*
chr9	36644543	36647354	2812	*
chr9	36647622	36650749	3128	*
chr9	36654795	36657980	3186	*
chr9	36658255	36660503	2249	*
chr9	36662274	36662867	594	*
chr9	36663230	36667821	4592	*
chr9	36668479	36675726	7248	*
chr9	36685579	36688418	2840	*
chr9	36694552	36695226	675	*
chr9	36695515	36697197	1683	*
chr9	36701795	36705803	4009	*
chr9	36711741	36713118	1378	*
chr9	36714086	36715349	1264	*
chr9	36737874	36739287	1414	*
chr9	36740716	36742252	1537	*
chr9	36742557	36744634	2078	*
chr9	36747530	36748145	616	*
chr9	36749203	36753573	4371	*
chr9	36761668	36762226	559	*
chr9	36767673	36769436	1764	*
chr9	36771394	36776023	4630	*
chr9	36780449	36782090	1642	*
chr9	36786397	36787608	1212	*
chr9	36794460	36797097	2638	*
chr9	36805472	36807428	1957	*
chr9	36827358	36829971	2614	*
chr9	36845759	36846706	948	*
chr9	36850488	36851386	899	*
chr9	36851847	36852302	456	*
chr9	36862737	36863882	1146	*
chr9	36885565	36889870	4306	*
chr9	36907007	36908020	1014	*
chr9	36916530	36918299	1770	*
chr9	36921356	36922579	1224	*
chr9	36925351	36927395	2045	*
chr9	36936015	36937437	1423	*
chr9	36963164	36964250	1087	*
chr9	36971782	36972591	810	*
chr9	36973267	36974990	1724	*
chr9	36983673	36984253	581	*
chr9	37005046	37009219	4174	*
chr9	37009909	37010519	611	*
chr9	37015891	37018927	3037	*
chr9	37022298	37024172	1875	*
chr9	37041696	37042519	824	*
chr9	37046001	37046776	776	*
chr9	37403394	37407010	3617	*
chr9	37596634	37597539	906	*
chr9	37599911	37601079	1169	*
chr9	37601445	37601848	404	*
chr9	37611769	37612120	352	*
chr9	37623995	37625847	1853	*
chr9	37681022	37683424	2403	*
chr9	37692770	37693249	480	*
chr9	38094956	38095719	764	*
chr9	38112002	38112652	651	*
chr9	38113691	38114983	1293	*
chr9	38125255	38126230	976	*
chr9	38126550	38128462	1913	*
chr9	38147710	38148484	775	*
chr9	38148807	38149555	749	*
chr9	38167978	38168438	461	*
chr9	38178117	38181457	3341	*
chr9	38183372	38184115	744	*
chr9	38192086	38192657	572	*
chr9	38193087	38193971	885	*
chr9	38203453	38204083	631	*
chr9	38209500	38212771	3272	*
chr9	38231643	38232706	1064	*
chr9	38238875	38240550	1676	*
chr9	38248925	38249828	904	*
chr9	38254919	38256411	1493	*
chr9	38270697	38271071	375	*
chr9	38273660	38274886	1227	*
chr9	38279732	38290197	10466	*
chr9	38290546	38294127	3582	*
chr9	38297347	38297870	524	*
chr9	38300005	38301471	1467	*
chr9	38307398	38310894	3497	*
chr9	38311786	38313007	1222	*
chr9	38316926	38320105	3180	*
chr9	38327506	38337024	9519	*
chr9	38347337	38348647	1311	*
chr9	38350165	38350702	538	*
chr9	38351008	38351849	842	*
chr9	38354232	38358458	4227	*
chr9	38381806	38390818	9013	*
chr9	38397973	38398815	843	*
chr9	38617421	38617865	445	*
chr9	38618132	38618715	584	*
chr9	38667410	38668499	1090	*
chr9	38669865	38671370	1506	*
chr9	38678200	38679646	1447	*
chr9	38689798	38692006	2209	*
chr9	38702031	38705004	2974	*
chr9	38709045	38709506	462	*
chr9	38712777	38716547	3771	*
chr9	38723273	38724197	925	*
chr9	38728393	38729527	1135	*
chr9	38729891	38730564	674	*
chr9	38734327	38734595	269	*
chr9	38735355	38735886	532	*
chr9	38740490	38741368	879	*
chr9	38751096	38753439	2344	*
chr9	38806588	38807514	927	*
chr9	38808790	38809437	648	*
chr9	38825479	38826006	528	*
chr9	38914442	38915124	683	*
chr9	38977623	38978469	847	*
chr9	38981782	38982140	359	*
chr9	38997560	38998431	872	*
chr9	39004385	39009872	5488	*
chr9	39024730	39025943	1214	*
chr9	39037969	39039657	1689	*
chr9	39043940	39045343	1404	*
chr9	39072276	39076882	4607	*
chr9	39081098	39081833	736	*
chr9	39081960	39083859	1900	*
chr9	39087844	39091402	3559	*
chr9	39096475	39098110	1636	*
chr9	39098323	39101380	3058	*
chr9	39101670	39102663	994	*
chr9	39103123	39105595	2473	*
chr9	39106956	39112696	5741	*
chr9	39117051	39117956	906	*
chr9	39118668	39119133	466	*
chr9	39119179	39120589	1411	*
chr9	39120735	39121053	319	*
chr9	39121094	39121830	737	*
chr9	39122662	39123065	404	*
chr9	39133287	39134991	1705	*
chr9	39138951	39139614	664	*
chr9	39139957	39140767	811	*
chr9	39141077	39141636	560	*
chr9	39142018	39144324	2307	*
chr9	40028185	40029113	929	*
chr9	41071169	41073310	2142	*
chr9	41098317	41100167	1851	*
chr9	41100913	41101493	581	*
chr9	41311592	41312382	791	*
chr9	41313018	41313807	790	*
chr9	41630849	41631273	425	*
chr9	41632145	41632378	234	*
chr9	41633975	41634287	313	*
chr9	41634712	41636181	1470	*
chr9	41701533	41702119	587	*
chr9	41703410	41703604	195	*
chr9	41703744	41705246	1503	*
chr9	41709751	41711285	1535	*
chr9	41712388	41712940	553	*
chr9	41715952	41716505	554	*
chr9	41736121	41736567	447	*
chr9	41753962	41754950	989	*
chr9	41840909	41841090	182	*
chr9	41916500	41917231	732	*
chr9	41917915	41918281	367	*
chr9	41918957	41921745	2789	*
chr9	41927709	41928707	999	*
chr9	41929882	41930512	631	*
chr9	41936014	41940734	4721	*
chr9	41951940	41952422	483	*
chr9	41959291	41962439	3149	*
chr9	41963017	41969520	6504	*
chr9	41976844	41977046	203	*
chr9	41989830	41990108	279	*
chr9	41997110	41997365	256	*
chr9	42044242	42044664	423	*
chr9	42066993	42067696	704	*
chr9	42078749	42079102	354	*
chr9	42210690	42210948	259	*
chr9	42234752	42237269	2518	*
chr9	42238975	42239516	542	*
chr9	42240003	42241794	1792	*
chr9	42371074	42371947	874	*
chr9	42386477	42387164	688	*
chr9	42395508	42400391	4884	*
chr9	42756377	42757058	682	*
chr9	42816373	42816732	360	*
chr9	42816749	42817224	476	*
chr9	42953654	42954044	391	*
chr9	42963921	42965244	1324	*
chr9	43025318	43025979	662	*
chr9	43070626	43071095	470	*
chr9	43074771	43075375	605	*
chr9	43129505	43130433	929	*
chr9	43137355	43138476	1122	*
chr9	43172561	43174297	1737	*
chr9	43182065	43194449	12385	*
chr9	43195588	43198239	2652	*
chr9	43200724	43203297	2574	*
chr9	43205767	43209597	3831	*
chr9	43209898	43211291	1394	*
chr9	43215035	43217508	2474	*
chr9	43218969	43219702	734	*
chr9	43219843	43220625	783	*
chr9	60529486	60532399	2914	*
chr9	60536380	60538558	2179	*
chr9	60548005	60548423	419	*
chr9	61179351	61179788	438	*
chr9	61180425	61181040	616	*
chr9	61216303	61216907	605	*
chr9	61217277	61217844	568	*
chr9	61369122	61369840	719	*
chr9	61591755	61592133	379	*
chr9	61674787	61685632	10846	*
chr9	61686877	61689733	2857	*
chr9	61691188	61693327	2140	*
chr9	61702840	61705376	2537	*
chr9	61917028	61917542	515	*
chr9	62042958	62043301	344	*
chr9	62138105	62138445	341	*
chr9	62578014	62578684	671	*
chr9	62910334	62910547	214	*
chr9	63266990	63267348	359	*
chr9	63337194	63337455	262	*
chr9	63337910	63338916	1007	*
chr9	63339312	63339675	364	*
chr9	63343579	63344110	532	*
chr9	63344920	63346003	1084	*
chr9	63347380	63347999	620	*
chr9	63359707	63361904	2198	*
chr9	63379896	63380746	851	*
chr9	63415586	63415886	301	*
chr9	63552341	63552650	310	*
chr9	63566998	63567717	720	*
chr9	63568085	63568622	538	*
chr9	63573556	63575094	1539	*
chr9	63578369	63581592	3224	*
chr9	63613741	63614984	1244	*
chr9	63696575	63698259	1685	*
chr9	63718815	63719919	1105	*
chr9	63720927	63721302	376	*
chr9	63722584	63723155	572	*
chr9	63730896	63732293	1398	*
chr9	63732613	63733766	1154	*
chr9	63738314	63741220	2907	*
chr9	63751126	63752502	1377	*
chr9	63996510	63997274	765	*
chr9	63997886	63998153	268	*
chr9	64054077	64054962	886	*
chr9	64054972	64056832	1861	*
chr9	64102884	64103331	448	*
chr9	64109109	64109575	467	*
chr9	65049759	65052163	2405	*
chr9	65052477	65053786	1310	*
chr9	65376439	65377288	850	*
chr9	65387652	65389168	1517	*
chr9	65392824	65396361	3538	*
chr9	65396393	65397158	766	*
chr9	65398887	65401427	2541	*
chr9	65408425	65408887	463	*
chr9	65409234	65410219	986	*
chr9	65410279	65412443	2165	*
chr9	65422353	65422810	458	*
chr9	65430482	65431437	956	*
chr9	65441109	65441522	414	*
chr9	65442266	65448071	5806	*
chr9	65459460	65461729	2270	*
chr9	65468877	65469526	650	*
chr9	65471829	65474130	2302	*
chr9	65474730	65475630	901	*
chr9	65476249	65476687	439	*
chr9	65476958	65479436	2479	*
chr9	65480502	65481596	1095	*
chr9	65481917	65483944	2028	*
chr9	65489328	65490702	1375	*
chr9	65490879	65493314	2436	*
chr9	65494294	65495189	896	*
chr9	65496436	65501796	5361	*
chr9	65503775	65506907	3133	*
chr9	65508165	65511571	3407	*
chr9	65511937	65513033	1097	*
chr9	65515795	65516782	988	*
chr9	65517105	65517882	778	*
chr9	65535564	65535923	360	*
chr9	65540578	65541058	481	*
chr9	65541360	65541553	194	*
chr9	65541887	65542735	849	*
chr9	65543175	65544222	1048	*
chr9	65544629	65544988	360	*
chr9	65547115	65547811	697	*
chr9	65548572	65549371	800	*
chr9	65551332	65552296	965	*
chr9	65552607	65555894	3288	*
chr9	65557188	65559713	2526	*
chr9	65560409	65561230	822	*
chr9	65562580	65564065	1486	*
chr9	65567085	65567737	653	*
chr9	65568165	65568515	351	*
chr9	65569317	65570724	1408	*
chr9	65570848	65574231	3384	*
chr9	65574584	65575517	934	*
chr9	65576810	65577801	992	*
chr9	65578864	65579130	267	*
chr9	65584751	65584837	87	*
chr9	66163408	66163688	281	*
chr9	66170957	66171772	816	*
chr9	66208260	66208619	360	*
chr9	66606425	66606931	507	*
chr9	66613431	66614049	619	*
chr9	66782879	66783682	804	*
chr9	66790150	66790888	739	*
chr9	66798138	66800201	2064	*
chr9	66934315	66935081	767	*
chr9	66938849	66940673	1825	*
chr9	66940996	66941231	236	*
chr9	66941577	66941867	291	*
chr9	66946909	66947269	361	*
chr9	66948104	66950839	2736	*
chr9	66955429	66955914	486	*
chr9	66956387	66956617	231	*
chr9	66956757	66957234	478	*
chr9	66973064	66973662	599	*
chr9	66997183	66997417	235	*
chr9	67055086	67056427	1342	*
chr9	67056797	67057399	603	*
chr9	67062572	67064434	1863	*
chr9	67064812	67065394	583	*
chr9	67075717	67076212	496	*
chr9	67078585	67079397	813	*
chr9	67079648	67080499	852	*
chr9	67082318	67083426	1109	*
chr9	67087188	67088896	1709	*
chr9	67093263	67093758	496	*
chr9	67098347	67099075	729	*
chr9	67100070	67100912	843	*
chr9	67103037	67103146	110	*
chr9	67106774	67108361	1588	*
chr9	67109057	67109516	460	*
chr9	67131193	67131460	268	*
chr9	67140040	67140728	689	*
chr9	67140810	67140986	177	*
chr9	67141315	67141525	211	*
chr9	67141931	67142625	695	*
chr9	67167935	67168463	529	*
chr9	67168912	67169248	337	*
chr9	67169576	67170287	712	*
chr9	67173054	67173496	443	*
chr9	67174428	67174869	442	*
chr9	67179912	67180293	382	*
chr9	67181154	67181436	283	*
chr9	67181938	67182159	222	*
chr9	67184554	67185011	458	*
chr9	67193278	67193957	680	*
chr9	67196123	67196298	176	*
chr9	67196668	67197452	785	*
chr9	67209116	67209354	239	*
chr9	67210618	67211289	672	*
chr9	67213031	67213779	749	*
chr9	67398316	67399955	1640	*
chr9	67608013	67608670	658	*
chr9	67630949	67631410	462	*
chr9	67764014	67764232	219	*
chr9	67809651	67810285	635	*
chr9	68330598	68332176	1579	*
chr9	68332358	68334567	2210	*
chr9	68361783	68362741	959	*
chr9	68400253	68401330	1078	*
chr9	68410683	68411246	564	*
chr9	68411710	68414088	2379	*
chr9	68415915	68418596	2682	*
chr9	68424715	68426144	1430	*
chr9	68426255	68430900	4646	*
chr9	68434838	68436283	1446	*
chr9	68446369	68456205	9837	*
chr9	68458590	68462209	3620	*
chr9	68462381	68465877	3497	*
chr9	68466760	68467459	700	*
chr9	68468092	68469695	1604	*
chr9	68481028	68482617	1590	*
chr9	68488363	68489023	661	*
chr9	68492684	68493895	1212	*
chr9	68496449	68497719	1271	*
chr9	68499818	68502927	3110	*
chr9	68508451	68516514	8064	*
chr9	68536502	68537624	1123	*
chr9	68552161	68553111	951	*
chr9	68565943	68567705	1763	*
chr9	68568862	68571612	2751	*
chr9	68602258	68606162	3905	*
chr9	68608910	68613652	4743	*
chr9	68629692	68630421	730	*
chr9	68630774	68635045	4272	*
chr9	68637211	68638643	1433	*
chr9	68642589	68645399	2811	*
chr9	68646731	68647353	623	*
chr9	68648518	68650280	1763	*
chr9	68655998	68657231	1234	*
chr9	68661580	68668813	7234	*
chr9	68671482	68672161	680	*
chr9	68672922	68674669	1748	*
chr9	68681322	68683431	2110	*
chr9	68687287	68690866	3580	*
chr9	68691236	68694348	3113	*
chr9	68701672	68702340	669	*
chr9	68713188	68714426	1239	*
chr9	68714751	68715792	1042	*
chr9	68737374	68740683	3310	*
chr9	68743694	68744558	865	*
chr9	68819691	68821664	1974	*
chr9	68822131	68822913	783	*
chr9	68834412	68837091	2680	*
chr9	68841840	68843839	2000	*
chr9	68845915	68847351	1437	*
chr9	68847570	68848496	927	*
chr9	68850498	68853767	3270	*
chr9	68854444	68855139	696	*
chr9	68858202	68859892	1691	*
chr9	68862952	68865510	2559	*
chr9	68907927	68909051	1125	*
chr9	68912401	68914361	1961	*
chr9	68918376	68919602	1227	*
chr9	68938918	68942221	3304	*
chr9	68956645	68957698	1054	*
chr9	68973482	68974841	1360	*
chr9	68980292	68981077	786	*
chr9	68981525	68982515	991	*
chr9	68984238	68986417	2180	*
chr9	68986777	68987556	780	*
chr9	69096933	69098002	1070	*
chr9	69098980	69100379	1400	*
chr9	69105367	69108633	3267	*
chr9	69231294	69232193	900	*
chr9	69244244	69245654	1411	*
chr9	69273277	69274097	821	*
chr9	69307722	69309341	1620	*
chr9	69358254	69359079	826	*
chr9	69374598	69375681	1084	*
chr9	69380103	69380626	524	*
chr9	69714272	69715659	1388	*
chr9	69741550	69743220	1671	*
chr9	69749358	69750741	1384	*
chr9	69785742	69786497	756	*
chr9	69795332	69797539	2208	*
chr9	69807702	69808256	555	*
chr9	69817978	69819550	1573	*
chr9	69821811	69822732	922	*
chr9	69825865	69827215	1351	*
chr9	69827280	69831851	4572	*
chr9	69844518	69846446	1929	*
chr9	69850043	69850440	398	*
chr9	69867245	69868141	897	*
chr9	69894633	69895447	815	*
chr9	69897970	69899108	1139	*
chr9	69899198	69899918	721	*
chr9	69921440	69923446	2007	*
chr9	69936258	69937314	1057	*
chr9	69946502	69950307	3806	*
chr9	69955878	69956766	889	*
chr9	69966994	69968609	1616	*
chr9	69970157	69970996	840	*
chr9	69979983	69984174	4192	*
chr9	69992216	69993769	1554	*
chr9	70012144	70014155	2012	*
chr9	70014761	70015948	1188	*
chr9	70031104	70035209	4106	*
chr9	70105071	70106179	1109	*
chr9	70118092	70125904	7813	*
chr9	70125929	70127558	1630	*
chr9	70127850	70137283	9434	*
chr9	70140538	70148380	7843	*
chr9	70156006	70156989	984	*
chr9	70160293	70163176	2884	*
chr9	70222512	70223677	1166	*
chr9	70254041	70256883	2843	*
chr9	70394687	70395060	374	*
chr9	70416076	70418066	1991	*
chr9	70441125	70442343	1219	*
chr9	70442713	70443669	957	*
chr9	70443990	70444994	1005	*
chr9	70450058	70450955	898	*
chr9	70456724	70457618	895	*
chr9	70462011	70464944	2934	*
chr9	70465347	70466490	1144	*
chr9	70468960	70471449	2490	*
chr9	70471997	70473044	1048	*
chr9	70474051	70476001	1951	*
chr9	70479313	70480599	1287	*
chr9	70482856	70483942	1087	*
chr9	70489775	70492404	2630	*
chr9	70497777	70498712	936	*
chr9	70562795	70564238	1444	*
chr9	70582297	70582597	301	*
chr9	70582678	70583748	1071	*
chr9	70676796	70679017	2222	*
chr9	70682529	70683286	758	*
chr9	70701527	70701859	333	*
chr9	70761699	70763232	1534	*
chr9	70784170	70786687	2518	*
chr9	70827383	70828963	1581	*
chr9	70836572	70838014	1443	*
chr9	70839241	70841441	2201	*
chr9	70846109	70846735	627	*
chr9	70856390	70857084	695	*
chr9	70860884	70861840	957	*
chr9	70865750	70869226	3477	*
chr9	70883334	70884642	1309	*
chr9	70888591	70889400	810	*
chr9	70901668	70903568	1901	*
chr9	70912269	70913837	1569	*
chr9	70914136	70915261	1126	*
chr9	70922015	70922440	426	*
chr9	70937806	70942629	4824	*
chr9	70977089	70977689	601	*
chr9	70983505	70984806	1302	*
chr9	70987613	70988629	1017	*
chr9	70991994	70992657	664	*
chr9	70993984	70997009	3026	*
chr9	71042675	71043779	1105	*
chr9	71046677	71047754	1078	*
chr9	71048452	71048949	498	*
chr9	71049532	71051176	1645	*
chr9	71051490	71054574	3085	*
chr9	71057030	71058971	1942	*
chr9	71059242	71060675	1434	*
chr9	71078494	71078964	471	*
chr9	71090725	71091847	1123	*
chr9	71102299	71103781	1483	*
chr9	71105649	71107085	1437	*
chr9	71110467	71113156	2690	*
chr9	71113462	71116899	3438	*
chr9	71117117	71118558	1442	*
chr9	71123527	71124225	699	*
chr9	71130892	71131654	763	*
chr9	71134665	71136740	2076	*
chr9	71145530	71147378	1849	*
chr9	71149783	71151598	1816	*
chr9	71152675	71153177	503	*
chr9	71154191	71155802	1612	*
chr9	71159651	71168393	8743	*
chr9	71168852	71169380	529	*
chr9	71175335	71176265	931	*
chr9	71180158	71189346	9189	*
chr9	71190430	71192066	1637	*
chr9	71206148	71208371	2224	*
chr9	71208420	71211764	3345	*
chr9	71223385	71224623	1239	*
chr9	71472218	71474667	2450	*
chr9	71483227	71484445	1219	*
chr9	71487175	71488136	962	*
chr9	71569165	71569849	685	*
chr9	71685747	71686430	684	*
chr9	71766395	71766780	386	*
chr9	71794880	71796769	1890	*
chr9	71825087	71828292	3206	*
chr9	72019554	72020161	608	*
chr9	72040051	72042057	2007	*
chr9	72042366	72042928	563	*
chr9	72043723	72044504	782	*
chr9	72044622	72045349	728	*
chr9	72050938	72051877	940	*
chr9	72052231	72052497	267	*
chr9	72127695	72128331	637	*
chr9	72128713	72130707	1995	*
chr9	72133355	72137147	3793	*
chr9	72137511	72143055	5545	*
chr9	72143263	72143816	554	*
chr9	72145483	72156919	11437	*
chr9	72157293	72166544	9252	*
chr9	72166688	72181239	14552	*
chr9	72181458	72192120	10663	*
chr9	72192460	72195469	3010	*
chr9	72195694	72214603	18910	*
chr9	72214811	72229026	14216	*
chr9	72229393	72263961	34569	*
chr9	72264315	72271127	6813	*
chr9	72276010	72277813	1804	*
chr9	72422524	72423367	844	*
chr9	72423670	72424332	663	*
chr9	72438239	72439174	936	*
chr9	72439514	72439957	444	*
chr9	72444100	72444925	826	*
chr9	72461055	72461537	483	*
chr9	72467371	72468706	1336	*
chr9	72472975	72474811	1837	*
chr9	72476115	72480164	4050	*
chr9	72480745	72481185	441	*
chr9	72481272	72484842	3571	*
chr9	72497689	72498825	1137	*
chr9	72503334	72504497	1164	*
chr9	72517473	72522135	4663	*
chr9	72524970	72527382	2413	*
chr9	72528187	72529206	1020	*
chr9	72533064	72533744	681	*
chr9	72556991	72559058	2068	*
chr9	72561473	72562901	1429	*
chr9	72567264	72568644	1381	*
chr9	72580409	72582730	2322	*
chr9	72638096	72638629	534	*
chr9	72659013	72660208	1196	*
chr9	72674472	72675429	958	*
chr9	72680104	72682703	2600	*
chr9	72682729	72683595	867	*
chr9	72789767	72790207	441	*
chr9	72790674	72792626	1953	*
chr9	72800365	72801556	1192	*
chr9	72814296	72817411	3116	*
chr9	72858866	72859777	912	*
chr9	72863129	72863920	792	*
chr9	72890049	72893677	3629	*
chr9	72924055	72924932	878	*
chr9	72932466	72933409	944	*
chr9	72939651	72940464	814	*
chr9	72946280	72948087	1808	*
chr9	72955492	72956498	1007	*
chr9	72966466	72968408	1943	*
chr9	72978073	72979793	1721	*
chr9	72980204	72983259	3056	*
chr9	72987461	72990365	2905	*
chr9	72990438	72991501	1064	*
chr9	72992053	72997942	5890	*
chr9	72998439	73000939	2501	*
chr9	73005508	73007751	2244	*
chr9	73009538	73013176	3639	*
chr9	73014383	73015476	1094	*
chr9	73021630	73022610	981	*
chr9	73028482	73029886	1405	*
chr9	73033920	73034710	791	*
chr9	73035196	73035509	314	*
chr9	73064586	73065195	610	*
chr9	73083278	73083756	479	*
chr9	73097902	73098664	763	*
chr9	73102758	73103474	717	*
chr9	73113778	73115807	2030	*
chr9	73115915	73121263	5349	*
chr9	73127546	73128413	868	*
chr9	73157011	73157546	536	*
chr9	73157711	73158404	694	*
chr9	73169603	73171175	1573	*
chr9	73173590	73174177	588	*
chr9	73174708	73175066	359	*
chr9	73176090	73178313	2224	*
chr9	73219639	73221339	1701	*
chr9	73221388	73223135	1748	*
chr9	73241703	73242993	1291	*
chr9	73526119	73526761	643	*
chr9	73530507	73531480	974	*
chr9	73537669	73538057	389	*
chr9	73594183	73594942	760	*
chr9	73685368	73686267	900	*
chr9	73709307	73710957	1651	*
chr9	73759003	73760343	1341	*
chr9	73780786	73781296	511	*
chr9	73781584	73782334	751	*
chr9	73964349	73964915	567	*
chr9	74024542	74025207	666	*
chr9	74029687	74031597	1911	*
chr9	74064350	74065019	670	*
chr9	74068820	74070188	1369	*
chr9	74096510	74097092	583	*
chr9	74099794	74100620	827	*
chr9	74101021	74101623	603	*
chr9	74105655	74108194	2540	*
chr9	74111891	74112580	690	*
chr9	74114545	74124679	10135	*
chr9	74124711	74129646	4936	*
chr9	74131024	74133362	2339	*
chr9	74135648	74141905	6258	*
chr9	74143952	74145770	1819	*
chr9	74147394	74151130	3737	*
chr9	74155700	74156860	1161	*
chr9	74157359	74157764	406	*
chr9	74170422	74172310	1889	*
chr9	74172706	74174823	2118	*
chr9	74177621	74178213	593	*
chr9	74178299	74179132	834	*
chr9	74185995	74186738	744	*
chr9	74187348	74188469	1122	*
chr9	74192204	74193242	1039	*
chr9	74267054	74269197	2144	*
chr9	74276523	74277656	1134	*
chr9	74277899	74278830	932	*
chr9	74288497	74288948	452	*
chr9	74326154	74331287	5134	*
chr9	74335930	74345217	9288	*
chr9	74353417	74353991	575	*
chr9	74355272	74355801	530	*
chr9	74356113	74360201	4089	*
chr9	74360287	74361186	900	*
chr9	74369059	74370108	1050	*
chr9	74372887	74376563	3677	*
chr9	74381608	74382998	1391	*
chr9	74384292	74387082	2791	*
chr9	74401553	74402031	479	*
chr9	74408778	74410028	1251	*
chr9	74412812	74413936	1125	*
chr9	74415385	74418784	3400	*
chr9	74436298	74436725	428	*
chr9	74437044	74438130	1087	*
chr9	74447218	74448758	1541	*
chr9	74449083	74449738	656	*
chr9	74453139	74454777	1639	*
chr9	74471340	74472300	961	*
chr9	74481551	74482802	1252	*
chr9	74487142	74489053	1912	*
chr9	74515751	74518518	2768	*
chr9	74527223	74528557	1335	*
chr9	74558740	74559751	1012	*
chr9	74619585	74620141	557	*
chr9	74675528	74677545	2018	*
chr9	74686244	74687168	925	*
chr9	74687492	74689647	2156	*
chr9	74697021	74701284	4264	*
chr9	74761491	74763065	1575	*
chr9	74849497	74850181	685	*
chr9	74867262	74868139	878	*
chr9	74871070	74871474	405	*
chr9	74871820	74872555	736	*
chr9	74885432	74886380	949	*
chr9	74890741	74893401	2661	*
chr9	75043894	75044900	1007	*
chr9	75070067	75071634	1568	*
chr9	75074972	75076383	1412	*
chr9	75233019	75234269	1251	*
chr9	75247659	75248741	1083	*
chr9	75257482	75257924	443	*
chr9	75259525	75261369	1845	*
chr9	75279212	75279966	755	*
chr9	75280008	75280790	783	*
chr9	75290247	75292230	1984	*
chr9	75348619	75351176	2558	*
chr9	75354141	75355206	1066	*
chr9	75360731	75361742	1012	*
chr9	75365374	75371437	6064	*
chr9	75371791	75372324	534	*
chr9	75381132	75382391	1260	*
chr9	75404715	75406279	1565	*
chr9	75407651	75408670	1020	*
chr9	75412229	75413776	1548	*
chr9	75421823	75424329	2507	*
chr9	75427866	75431364	3499	*
chr9	75432971	75436456	3486	*
chr9	75444688	75445611	924	*
chr9	75453512	75454185	674	*
chr9	75454813	75455068	256	*
chr9	75460140	75460416	277	*
chr9	75462581	75464162	1582	*
chr9	75464530	75466128	1599	*
chr9	75467236	75471173	3938	*
chr9	75476205	75478378	2174	*
chr9	75492460	75494169	1710	*
chr9	75509838	75510472	635	*
chr9	75521215	75521664	450	*
chr9	75525270	75527685	2416	*
chr9	75540140	75540487	348	*
chr9	75602338	75604187	1850	*
chr9	75612618	75614207	1590	*
chr9	75618346	75618940	595	*
chr9	75628311	75629795	1485	*
chr9	75656986	75657805	820	*
chr9	75662348	75664143	1796	*
chr9	75686805	75687516	712	*
chr9	75694252	75695226	975	*
chr9	75695625	75696708	1084	*
chr9	75697609	75699140	1532	*
chr9	75708746	75709888	1143	*
chr9	75710331	75711921	1591	*
chr9	75716492	75720148	3657	*
chr9	75734284	75735240	957	*
chr9	75739304	75741078	1775	*
chr9	75741408	75741999	592	*
chr9	75747215	75749634	2420	*
chr9	75756629	75757184	556	*
chr9	75757494	75758580	1087	*
chr9	75763899	75764880	982	*
chr9	75772741	75773461	721	*
chr9	75775238	75776506	1269	*
chr9	75787797	75789155	1359	*
chr9	75823163	75823915	753	*
chr9	75824734	75826490	1757	*
chr9	75918032	75919067	1036	*
chr9	75936341	75937680	1340	*
chr9	75995215	75995731	517	*
chr9	75996274	75997743	1470	*
chr9	76029525	76030881	1357	*
chr9	76092419	76092990	572	*
chr9	76093650	76094171	522	*
chr9	76198075	76198777	703	*
chr9	76214743	76216512	1770	*
chr9	76223495	76224131	637	*
chr9	76224712	76226100	1389	*
chr9	76233235	76234051	817	*
chr9	76253833	76254120	288	*
chr9	76257702	76258651	950	*
chr9	76268988	76271190	2203	*
chr9	76276711	76277189	479	*
chr9	76288587	76289173	587	*
chr9	76337931	76338423	493	*
chr9	76359707	76360500	794	*
chr9	76369412	76370025	614	*
chr9	76439799	76443083	3285	*
chr9	76515172	76515978	807	*
chr9	76541354	76541885	532	*
chr9	76546690	76549836	3147	*
chr9	76583583	76584280	698	*
chr9	76584648	76585968	1321	*
chr9	76591259	76591853	595	*
chr9	76715696	76716843	1148	*
chr9	76758047	76758398	352	*
chr9	76774877	76775818	942	*
chr9	76785759	76786166	408	*
chr9	76786730	76787597	868	*
chr9	76789408	76790466	1059	*
chr9	76804077	76806356	2280	*
chr9	76824300	76824774	475	*
chr9	76839777	76841236	1460	*
chr9	76845809	76847925	2117	*
chr9	76854399	76855941	1543	*
chr9	76861555	76862006	452	*
chr9	76871778	76874429	2652	*
chr9	76882894	76885036	2143	*
chr9	76886239	76887769	1531	*
chr9	76890567	76892656	2090	*
chr9	76892803	76894212	1410	*
chr9	76895657	76896501	845	*
chr9	76901148	76905930	4783	*
chr9	76906600	76908274	1675	*
chr9	76915220	76919434	4215	*
chr9	76919643	76920232	590	*
chr9	76930652	76931209	558	*
chr9	76931517	76935627	4111	*
chr9	76939087	76941504	2418	*
chr9	76948455	76950350	1896	*
chr9	76964194	76965018	825	*
chr9	76965670	76967258	1589	*
chr9	76973757	76976090	2334	*
chr9	76978643	76979495	853	*
chr9	76985032	76986293	1262	*
chr9	76997089	76999781	2693	*
chr9	77003144	77005962	2819	*
chr9	77025095	77026457	1363	*
chr9	77026699	77029441	2743	*
chr9	77029851	77031664	1814	*
chr9	77031909	77033193	1285	*
chr9	77037878	77038918	1041	*
chr9	77041118	77042107	990	*
chr9	77048192	77049588	1397	*
chr9	77052949	77053287	339	*
chr9	77053374	77054138	765	*
chr9	77073589	77075097	1509	*
chr9	77083496	77086421	2926	*
chr9	77092142	77093281	1140	*
chr9	77106206	77107215	1010	*
chr9	77118577	77121217	2641	*
chr9	77126800	77128046	1247	*
chr9	77131518	77132198	681	*
chr9	77437334	77438297	964	*
chr9	77443839	77445444	1606	*
chr9	77446917	77447606	690	*
chr9	77453186	77454927	1742	*
chr9	77468530	77470160	1631	*
chr9	77486637	77488046	1410	*
chr9	77498769	77499419	651	*
chr9	77504008	77504488	481	*
chr9	77504896	77505804	909	*
chr9	77511272	77512090	819	*
chr9	77512792	77514553	1762	*
chr9	77523270	77525133	1864	*
chr9	77529457	77531653	2197	*
chr9	77544608	77545495	888	*
chr9	77549555	77550771	1217	*
chr9	77553930	77555014	1085	*
chr9	77564965	77566752	1788	*
chr9	77580454	77581817	1364	*
chr9	77582590	77582975	386	*
chr9	77594436	77596694	2259	*
chr9	77605158	77611733	6576	*
chr9	77676784	77679304	2521	*
chr9	78051198	78052829	1632	*
chr9	78062149	78063378	1230	*
chr9	78071160	78072282	1123	*
chr9	78076287	78076945	659	*
chr9	78094112	78095438	1327	*
chr9	78095442	78098304	2863	*
chr9	78105546	78108908	3363	*
chr9	78112840	78113984	1145	*
chr9	78117080	78118098	1019	*
chr9	78131879	78133622	1744	*
chr9	78133919	78134884	966	*
chr9	78140633	78141320	688	*
chr9	78143875	78146512	2638	*
chr9	78146980	78148669	1690	*
chr9	78168193	78169429	1237	*
chr9	78173316	78175170	1855	*
chr9	78197918	78198404	487	*
chr9	78199613	78200235	623	*
chr9	78210521	78211531	1011	*
chr9	78246575	78247124	550	*
chr9	78248301	78255301	7001	*
chr9	78256766	78259805	3040	*
chr9	78275331	78276966	1636	*
chr9	78332460	78333572	1113	*
chr9	78340927	78341430	504	*
chr9	78342084	78342530	447	*
chr9	78379908	78387542	7635	*
chr9	78391696	78392628	933	*
chr9	78407917	78408780	864	*
chr9	78411242	78412458	1217	*
chr9	78451238	78453309	2072	*
chr9	78467581	78470393	2813	*
chr9	78485983	78487379	1397	*
chr9	78502310	78506186	3877	*
chr9	78526393	78527900	1508	*
chr9	78528445	78528645	201	*
chr9	78529004	78529800	797	*
chr9	78543706	78545893	2188	*
chr9	78564880	78565530	651	*
chr9	78604333	78606501	2169	*
chr9	78610187	78611926	1740	*
chr9	78693377	78694681	1305	*
chr9	78697731	78701113	3383	*
chr9	78824166	78825541	1376	*
chr9	78882563	78883174	612	*
chr9	78892502	78896876	4375	*
chr9	78899521	78901293	1773	*
chr9	78903743	78905584	1842	*
chr9	78912139	78912936	798	*
chr9	78919609	78919928	320	*
chr9	78979815	78980245	431	*
chr9	79013530	79015520	1991	*
chr9	79034439	79035358	920	*
chr9	79054726	79058732	4007	*
chr9	79142157	79143725	1569	*
chr9	79164986	79165589	604	*
chr9	79165963	79166542	580	*
chr9	79194177	79196858	2682	*
chr9	79199263	79202511	3249	*
chr9	79208505	79209221	717	*
chr9	79254869	79259488	4620	*
chr9	79293798	79295680	1883	*
chr9	79308651	79309952	1302	*
chr9	79313845	79314581	737	*
chr9	79326471	79328115	1645	*
chr9	79341072	79341872	801	*
chr9	79357560	79358373	814	*
chr9	79362562	79362959	398	*
chr9	79367415	79367869	455	*
chr9	79456681	79457193	513	*
chr9	79457681	79458385	705	*
chr9	79501300	79504935	3636	*
chr9	79505649	79507296	1648	*
chr9	79507554	79509604	2051	*
chr9	79512063	79512497	435	*
chr9	79783624	79785523	1900	*
chr9	79785555	79786964	1410	*
chr9	79815824	79816734	911	*
chr9	79866139	79867706	1568	*
chr9	79872000	79873883	1884	*
chr9	79916479	79917820	1342	*
chr9	79984195	79984989	795	*
chr9	80065460	80066947	1488	*
chr9	80235315	80235712	398	*
chr9	80280703	80281614	912	*
chr9	80381414	80382996	1583	*
chr9	80561162	80561895	734	*
chr9	80631892	80633134	1243	*
chr9	80638632	80640007	1376	*
chr9	80679869	80680290	422	*
chr9	80691155	80691549	395	*
chr9	80730356	80731172	817	*
chr9	80808567	80809254	688	*
chr9	80883127	80884992	1866	*
chr9	81010545	81011796	1252	*
chr9	81018717	81022775	4059	*
chr9	81031090	81033216	2127	*
chr9	81056127	81057913	1787	*
chr9	81058319	81058948	630	*
chr9	81069340	81070260	921	*
chr9	81070816	81071210	395	*
chr9	81072796	81075398	2603	*
chr9	81077916	81085874	7959	*
chr9	81145562	81146322	761	*
chr9	81165068	81166391	1324	*
chr9	81295043	81295906	864	*
chr9	81302919	81304524	1606	*
chr9	81304985	81306568	1584	*
chr9	81360983	81362835	1853	*
chr9	81368609	81369750	1142	*
chr9	81374252	81378598	4347	*
chr9	81440648	81441782	1135	*
chr9	81485083	81486028	946	*
chr9	81489483	81490681	1199	*
chr9	81492517	81495018	2502	*
chr9	81536654	81538818	2165	*
chr9	81548580	81549212	633	*
chr9	81549647	81550412	766	*
chr9	81550937	81551380	444	*
chr9	81551698	81552150	453	*
chr9	81813025	81813882	858	*
chr9	81814546	81815331	786	*
chr9	81818844	81819649	806	*
chr9	81819679	81821218	1540	*
chr9	81913965	81914997	1033	*
chr9	81951317	81952799	1483	*
chr9	81974840	81976345	1506	*
chr9	81994440	81995815	1376	*
chr9	81996009	81996625	617	*
chr9	81998923	81999278	356	*
chr9	82019551	82021216	1666	*
chr9	82050040	82051311	1272	*
chr9	82076457	82077245	789	*
chr9	82109611	82110291	681	*
chr9	82110861	82111957	1097	*
chr9	82133775	82134369	595	*
chr9	82137594	82138806	1213	*
chr9	82145924	82147675	1752	*
chr9	82150866	82151703	838	*
chr9	82189529	82190576	1048	*
chr9	82195989	82197746	1758	*
chr9	82234825	82235658	834	*
chr9	82258705	82259695	991	*
chr9	82260166	82260617	452	*
chr9	82293054	82294272	1219	*
chr9	82298386	82299540	1155	*
chr9	82307626	82310704	3079	*
chr9	82393805	82394577	773	*
chr9	82421500	82423739	2240	*
chr9	82437047	82437668	622	*
chr9	82438112	82439433	1322	*
chr9	82456225	82458771	2547	*
chr9	82465321	82466564	1244	*
chr9	82483185	82487547	4363	*
chr9	82487868	82489299	1432	*
chr9	82493621	82494232	612	*
chr9	82518265	82520112	1848	*
chr9	82536581	82537480	900	*
chr9	82566185	82568506	2322	*
chr9	82571653	82572652	1000	*
chr9	82583486	82588047	4562	*
chr9	82590270	82594354	4085	*
chr9	82612422	82613802	1381	*
chr9	82629382	82630077	696	*
chr9	82661003	82662021	1019	*
chr9	82662772	82663893	1122	*
chr9	82670510	82670950	441	*
chr9	82672510	82675336	2827	*
chr9	82679376	82680097	722	*
chr9	82737881	82743831	5951	*
chr9	82782072	82783113	1042	*
chr9	82800166	82801338	1173	*
chr9	82820216	82821317	1102	*
chr9	82828127	82828511	385	*
chr9	82861545	82863238	1694	*
chr9	82886984	82887881	898	*
chr9	82894336	82894695	360	*
chr9	82895132	82895564	433	*
chr9	82929045	82929918	874	*
chr9	82983564	82985189	1626	*
chr9	83021495	83022854	1360	*
chr9	83023331	83024050	720	*
chr9	83025879	83029086	3208	*
chr9	83056080	83057333	1254	*
chr9	83065199	83067425	2227	*
chr9	83070893	83072113	1221	*
chr9	83074620	83075394	775	*
chr9	83085982	83086360	379	*
chr9	83099341	83101885	2545	*
chr9	83156758	83158051	1294	*
chr9	83166220	83166512	293	*
chr9	83205852	83206806	955	*
chr9	83216188	83217353	1166	*
chr9	83233727	83242976	9250	*
chr9	83243004	83246020	3017	*
chr9	83266988	83268089	1102	*
chr9	83273671	83278842	5172	*
chr9	83278951	83280213	1263	*
chr9	83281704	83284971	3268	*
chr9	83287444	83290079	2636	*
chr9	83292090	83300837	8748	*
chr9	83304377	83307000	2624	*
chr9	83308848	83314154	5307	*
chr9	83316331	83316866	536	*
chr9	83338246	83341909	3664	*
chr9	83342402	83343621	1220	*
chr9	83343937	83345305	1369	*
chr9	83351893	83353238	1346	*
chr9	83360549	83361990	1442	*
chr9	83364743	83367570	2828	*
chr9	83373225	83375337	2113	*
chr9	83379112	83379739	628	*
chr9	83390720	83393296	2577	*
chr9	83397508	83398296	789	*
chr9	83403186	83405466	2281	*
chr9	83421242	83425521	4280	*
chr9	83426035	83428238	2204	*
chr9	83430725	83433629	2905	*
chr9	83439364	83440670	1307	*
chr9	83445194	83446353	1160	*
chr9	83447244	83450131	2888	*
chr9	83457988	83460328	2341	*
chr9	83460468	83461749	1282	*
chr9	83465108	83469226	4119	*
chr9	83471595	83472442	848	*
chr9	83475502	83477730	2229	*
chr9	83482765	83488121	5357	*
chr9	83491208	83492783	1576	*
chr9	83501253	83507311	6059	*
chr9	83507950	83508320	371	*
chr9	83511208	83513686	2479	*
chr9	83521172	83522315	1144	*
chr9	83539991	83541115	1125	*
chr9	83557081	83559099	2019	*
chr9	83560671	83562341	1671	*
chr9	83564054	83566988	2935	*
chr9	83570041	83576792	6752	*
chr9	83606202	83608389	2188	*
chr9	83738094	83738526	433	*
chr9	83739205	83741023	1819	*
chr9	83741466	83745267	3802	*
chr9	83746250	83748971	2722	*
chr9	83754705	83758522	3818	*
chr9	83763085	83768396	5312	*
chr9	83775368	83777917	2550	*
chr9	83779668	83789754	10087	*
chr9	83790752	83802988	12237	*
chr9	83806191	83811797	5607	*
chr9	83812451	83816133	3683	*
chr9	83820005	83820269	265	*
chr9	83820614	83821132	519	*
chr9	83822047	83822440	394	*
chr9	83835322	83835779	458	*
chr9	83839326	83840311	986	*
chr9	83840363	83841227	865	*
chr9	83841999	83842495	497	*
chr9	83852970	83856525	3556	*
chr9	83857212	83860156	2945	*
chr9	83863696	83864871	1176	*
chr9	83864909	83865594	686	*
chr9	83871408	83874734	3327	*
chr9	83879923	83886484	6562	*
chr9	83892818	83893240	423	*
chr9	83897456	83898363	908	*
chr9	83901168	83902081	914	*
chr9	83908534	83911152	2619	*
chr9	84020530	84021516	987	*
chr9	84052106	84053226	1121	*
chr9	84107101	84108936	1836	*
chr9	84155243	84156401	1159	*
chr9	84195509	84196671	1163	*
chr9	84215705	84216516	812	*
chr9	84229678	84230413	736	*
chr9	84230812	84231501	690	*
chr9	84241723	84243475	1753	*
chr9	84263945	84265676	1732	*
chr9	84266697	84270595	3899	*
chr9	84272921	84274470	1550	*
chr9	84284017	84285689	1673	*
chr9	84360608	84361904	1297	*
chr9	84366163	84366694	532	*
chr9	84367357	84368364	1008	*
chr9	84372828	84375247	2420	*
chr9	84377706	84378337	632	*
chr9	84386737	84387465	729	*
chr9	84387702	84388563	862	*
chr9	84412036	84414376	2341	*
chr9	84422779	84424905	2127	*
chr9	84432249	84435360	3112	*
chr9	84443759	84444379	621	*
chr9	84444992	84446303	1312	*
chr9	84448390	84451746	3357	*
chr9	84452084	84455567	3484	*
chr9	84460565	84465053	4489	*
chr9	84467926	84469061	1136	*
chr9	84469166	84473046	3881	*
chr9	84477832	84479373	1542	*
chr9	84484040	84488974	4935	*
chr9	84490217	84495185	4969	*
chr9	84497516	84502769	5254	*
chr9	84510458	84517619	7162	*
chr9	84542598	84544168	1571	*
chr9	84548068	84549509	1442	*
chr9	84555819	84558855	3037	*
chr9	84560084	84563990	3907	*
chr9	84566277	84576868	10592	*
chr9	84581852	84588045	6194	*
chr9	84588338	84594194	5857	*
chr9	84598257	84600234	1978	*
chr9	84600785	84601548	764	*
chr9	84604754	84607331	2578	*
chr9	84607665	84608397	733	*
chr9	84614575	84615970	1396	*
chr9	84616386	84619754	3369	*
chr9	84620392	84621107	716	*
chr9	84622824	84626384	3561	*
chr9	84631054	84631805	752	*
chr9	84635543	84636524	982	*
chr9	84642274	84644132	1859	*
chr9	85042591	85044572	1982	*
chr9	85045747	85047328	1582	*
chr9	85053552	85054008	457	*
chr9	85063077	85064135	1059	*
chr9	85089333	85090566	1234	*
chr9	85124208	85125403	1196	*
chr9	85128670	85129144	475	*
chr9	85130184	85130645	462	*
chr9	85161229	85162851	1623	*
chr9	85166211	85167303	1093	*
chr9	85227534	85229150	1617	*
chr9	85229661	85232253	2593	*
chr9	85245298	85247239	1942	*
chr9	85273760	85275685	1926	*
chr9	85283537	85283964	428	*
chr9	85287364	85287717	354	*
chr9	85302631	85303328	698	*
chr9	85321631	85323740	2110	*
chr9	85333835	85336472	2638	*
chr9	85338951	85340061	1111	*
chr9	85345751	85346163	413	*
chr9	85392833	85393286	454	*
chr9	85441646	85442947	1302	*
chr9	85453042	85453408	367	*
chr9	85453870	85454489	620	*
chr9	85486329	85488083	1755	*
chr9	85491641	85494908	3268	*
chr9	85500648	85502915	2268	*
chr9	85506186	85507266	1081	*
chr9	85524357	85538984	14628	*
chr9	85542458	85544428	1971	*
chr9	85554843	85555730	888	*
chr9	85556066	85557300	1235	*
chr9	85757347	85760130	2784	*
chr9	85767258	85768800	1543	*
chr9	85770831	85771420	590	*
chr9	85799661	85801889	2229	*
chr9	85801979	85802526	548	*
chr9	85806984	85807476	493	*
chr9	85820845	85821713	869	*
chr9	85827674	85828395	722	*
chr9	85840798	85841206	409	*
chr9	85842710	85844210	1501	*
chr9	85847784	85850237	2454	*
chr9	85857640	85860371	2732	*
chr9	86042284	86046646	4363	*
chr9	86047327	86047783	457	*
chr9	86048189	86053094	4906	*
chr9	86053877	86056313	2437	*
chr9	86056474	86059466	2993	*
chr9	86060955	86062024	1070	*
chr9	86065548	86076177	10630	*
chr9	86076548	86078785	2238	*
chr9	86079969	86081711	1743	*
chr9	86082493	86085369	2877	*
chr9	86091202	86094913	3712	*
chr9	86095507	86097944	2438	*
chr9	86100939	86103222	2284	*
chr9	86111769	86115506	3738	*
chr9	86120272	86121624	1353	*
chr9	86122071	86126322	4252	*
chr9	86126355	86128905	2551	*
chr9	86132522	86133152	631	*
chr9	86133843	86135908	2066	*
chr9	86136381	86137073	693	*
chr9	86151114	86155738	4625	*
chr9	86165234	86169271	4038	*
chr9	86178017	86179115	1099	*
chr9	86179567	86180870	1304	*
chr9	86181988	86182578	591	*
chr9	86185342	86186185	844	*
chr9	86203568	86206392	2825	*
chr9	86206769	86208410	1642	*
chr9	86211176	86212159	984	*
chr9	86221824	86223056	1233	*
chr9	86372244	86373718	1475	*
chr9	86385442	86386494	1053	*
chr9	86408451	86408829	379	*
chr9	86409146	86412039	2894	*
chr9	86445710	86446690	981	*
chr9	86452541	86459239	6699	*
chr9	86459242	86462774	3533	*
chr9	86463160	86466763	3604	*
chr9	86477581	86478547	967	*
chr9	86481668	86485446	3779	*
chr9	86488218	86494364	6147	*
chr9	86495587	86498871	3285	*
chr9	86509462	86510973	1512	*
chr9	86511347	86512894	1548	*
chr9	86512981	86513683	703	*
chr9	86519342	86522473	3132	*
chr9	86525374	86528004	2631	*
chr9	86532303	86534269	1967	*
chr9	86541139	86543356	2218	*
chr9	86543801	86546743	2943	*
chr9	86549376	86550294	919	*
chr9	86561936	86563424	1489	*
chr9	86575339	86576994	1656	*
chr9	86598197	86600070	1874	*
chr9	86604118	86605483	1366	*
chr9	86622152	86622802	651	*
chr9	86623281	86626332	3052	*
chr9	86628579	86630619	2041	*
chr9	86631273	86631947	675	*
chr9	86633938	86634632	695	*
chr9	86638495	86639204	710	*
chr9	86639847	86640490	644	*
chr9	86640904	86643020	2117	*
chr9	86646109	86646923	815	*
chr9	86647234	86650239	3006	*
chr9	86652575	86656762	4188	*
chr9	86711415	86711818	404	*
chr9	86712171	86714470	2300	*
chr9	86731665	86733495	1831	*
chr9	86749245	86750516	1272	*
chr9	86760947	86762161	1215	*
chr9	86762970	86763286	317	*
chr9	86782538	86783415	878	*
chr9	86784782	86786604	1823	*
chr9	86800137	86801352	1216	*
chr9	86804862	86807355	2494	*
chr9	86807620	86810545	2926	*
chr9	86813886	86816768	2883	*
chr9	86821165	86822054	890	*
chr9	86825712	86827694	1983	*
chr9	86868237	86872442	4206	*
chr9	86874060	86874862	803	*
chr9	86876114	86877289	1176	*
chr9	86880296	86884729	4434	*
chr9	86891605	86893200	1596	*
chr9	86893968	86897677	3710	*
chr9	86903978	86905739	1762	*
chr9	86915297	86916227	931	*
chr9	86924967	86926271	1305	*
chr9	86971070	86972217	1148	*
chr9	86982574	86983635	1062	*
chr9	87009485	87010320	836	*
chr9	87013525	87015096	1572	*
chr9	87019963	87021427	1465	*
chr9	87021806	87023257	1452	*
chr9	87032743	87033148	406	*
chr9	87054064	87055919	1856	*
chr9	87068055	87069886	1832	*
chr9	87076949	87077925	977	*
chr9	87081901	87083331	1431	*
chr9	87095385	87096836	1452	*
chr9	87104154	87106984	2831	*
chr9	87112146	87115020	2875	*
chr9	87116708	87117933	1226	*
chr9	87118434	87119150	717	*
chr9	87120494	87124942	4449	*
chr9	87127354	87128623	1270	*
chr9	87135446	87137517	2072	*
chr9	87139582	87141235	1654	*
chr9	87149145	87151815	2671	*
chr9	87153750	87157022	3273	*
chr9	87167374	87168803	1430	*
chr9	87170903	87172340	1438	*
chr9	87172465	87172963	499	*
chr9	87177753	87178465	713	*
chr9	87179539	87179941	403	*
chr9	87185293	87185915	623	*
chr9	87188353	87189852	1500	*
chr9	87190323	87194644	4322	*
chr9	87197399	87200515	3117	*
chr9	87203112	87207648	4537	*
chr9	87212054	87220913	8860	*
chr9	87221512	87223902	2391	*
chr9	87224137	87226423	2287	*
chr9	87227868	87230382	2515	*
chr9	87233902	87237746	3845	*
chr9	87241137	87242114	978	*
chr9	87242420	87245523	3104	*
chr9	87252722	87255464	2743	*
chr9	87257660	87259363	1704	*
chr9	87267468	87268328	861	*
chr9	87269146	87270235	1090	*
chr9	87275115	87276988	1874	*
chr9	87279052	87281582	2531	*
chr9	87282447	87289995	7549	*
chr9	87296371	87297657	1287	*
chr9	87304445	87306767	2323	*
chr9	87316834	87319017	2184	*
chr9	87320965	87323612	2648	*
chr9	87340768	87341622	855	*
chr9	87374558	87379154	4597	*
chr9	87391012	87392754	1743	*
chr9	87401855	87402650	796	*
chr9	87403010	87407633	4624	*
chr9	87407795	87408274	480	*
chr9	87408414	87409377	964	*
chr9	87416837	87417158	322	*
chr9	87422399	87423195	797	*
chr9	87756605	87757447	843	*
chr9	87772905	87774701	1797	*
chr9	87777923	87786648	8726	*
chr9	87814811	87816693	1883	*
chr9	87819718	87822083	2366	*
chr9	87822832	87823067	236	*
chr9	87826370	87826818	449	*
chr9	87831046	87832797	1752	*
chr9	87835184	87837704	2521	*
chr9	87843674	87844661	988	*
chr9	87845179	87847157	1979	*
chr9	87852009	87853936	1928	*
chr9	87864420	87865280	861	*
chr9	87870852	87871328	477	*
chr9	87874276	87876836	2561	*
chr9	87878883	87881316	2434	*
chr9	87892897	87893432	536	*
chr9	87921808	87922589	782	*
chr9	87931471	87931721	251	*
chr9	87935718	87936337	620	*
chr9	87999890	88002987	3098	*
chr9	88053130	88055036	1907	*
chr9	88081276	88087902	6627	*
chr9	88100624	88101351	728	*
chr9	88115889	88116085	197	*
chr9	88116826	88117266	441	*
chr9	88129521	88131095	1575	*
chr9	88144783	88146787	2005	*
chr9	88155235	88157220	1986	*
chr9	88158404	88159902	1499	*
chr9	88159975	88164740	4766	*
chr9	88170540	88173564	3025	*
chr9	88175044	88175846	803	*
chr9	88188900	88189545	646	*
chr9	88222862	88224388	1527	*
chr9	88231319	88233076	1758	*
chr9	88240472	88243057	2586	*
chr9	88254322	88255909	1588	*
chr9	88274113	88274732	620	*
chr9	88276712	88277287	576	*
chr9	88278347	88279319	973	*
chr9	88290201	88292522	2322	*
chr9	88292915	88293309	395	*
chr9	88302166	88303225	1060	*
chr9	88303880	88305610	1731	*
chr9	88305951	88306410	460	*
chr9	88307188	88311101	3914	*
chr9	88311570	88313193	1624	*
chr9	88338447	88340530	2084	*
chr9	88345009	88347202	2194	*
chr9	88357265	88359227	1963	*
chr9	88371278	88372305	1028	*
chr9	88530234	88531087	854	*
chr9	88536310	88539330	3021	*
chr9	88544680	88545742	1063	*
chr9	88547004	88547979	976	*
chr9	88548758	88551742	2985	*
chr9	88553085	88553960	876	*
chr9	88554377	88555089	713	*
chr9	88557231	88560431	3201	*
chr9	88560772	88561929	1158	*
chr9	88567231	88570540	3310	*
chr9	88573850	88574381	532	*
chr9	88575334	88576039	706	*
chr9	88583457	88586874	3418	*
chr9	88622683	88624457	1775	*
chr9	88628220	88628963	744	*
chr9	88638875	88641287	2413	*
chr9	88641892	88642320	429	*
chr9	88649984	88652725	2742	*
chr9	88658172	88658703	532	*
chr9	88659096	88659424	329	*
chr9	88659728	88660491	764	*
chr9	88664453	88665143	691	*
chr9	88679244	88680472	1229	*
chr9	88687155	88688191	1037	*
chr9	88695532	88696704	1173	*
chr9	88702196	88703490	1295	*
chr9	88714220	88715166	947	*
chr9	88726980	88729344	2365	*
chr9	88731298	88731987	690	*
chr9	88735244	88738422	3179	*
chr9	88753549	88754183	635	*
chr9	88768554	88771585	3032	*
chr9	88786139	88786527	389	*
chr9	88788566	88791552	2987	*
chr9	88793018	88793525	508	*
chr9	88794283	88795645	1363	*
chr9	88797864	88799033	1170	*
chr9	88811021	88811872	852	*
chr9	88827580	88830746	3167	*
chr9	88833146	88834606	1461	*
chr9	88837595	88838558	964	*
chr9	88838902	88840197	1296	*
chr9	88871155	88871744	590	*
chr9	88872055	88876248	4194	*
chr9	88878894	88881102	2209	*
chr9	88902419	88903384	966	*
chr9	88904381	88906288	1908	*
chr9	88911664	88912470	807	*
chr9	88912867	88917278	4412	*
chr9	88919987	88922305	2319	*
chr9	88923845	88925900	2056	*
chr9	88926450	88926825	376	*
chr9	88934221	88935743	1523	*
chr9	88936106	88938073	1968	*
chr9	88938937	88939424	488	*
chr9	88940224	88940606	383	*
chr9	88941100	88943407	2308	*
chr9	88943472	88944227	756	*
chr9	88951981	88954784	2804	*
chr9	88963681	88965611	1931	*
chr9	88966105	88967369	1265	*
chr9	88992913	88993954	1042	*
chr9	89187016	89187987	972	*
chr9	89188623	89189353	731	*
chr9	89205065	89209214	4150	*
chr9	89210172	89211368	1197	*
chr9	89219093	89220636	1544	*
chr9	89222629	89225910	3282	*
chr9	89242060	89247250	5191	*
chr9	89261183	89262961	1779	*
chr9	89284174	89285712	1539	*
chr9	89304328	89304764	437	*
chr9	89375085	89376621	1537	*
chr9	89398916	89400748	1833	*
chr9	89404774	89405854	1081	*
chr9	89445269	89445710	442	*
chr9	89468346	89469812	1467	*
chr9	89499540	89500726	1187	*
chr9	89501262	89501748	487	*
chr9	89510279	89511200	922	*
chr9	89512664	89515610	2947	*
chr9	89520885	89521532	648	*
chr9	89525776	89527178	1403	*
chr9	89536613	89537492	880	*
chr9	89553850	89554518	669	*
chr9	89588596	89589363	768	*
chr9	89608752	89609528	777	*
chr9	89614121	89614490	370	*
chr9	89630282	89631267	986	*
chr9	89633578	89635306	1729	*
chr9	89644277	89645925	1649	*
chr9	89648485	89650590	2106	*
chr9	89656089	89656971	883	*
chr9	89666886	89667335	450	*
chr9	89667671	89670407	2737	*
chr9	89714047	89716520	2474	*
chr9	89737231	89737701	471	*
chr9	89777941	89781471	3531	*
chr9	89797207	89798451	1245	*
chr9	89803045	89808289	5245	*
chr9	89824213	89825401	1189	*
chr9	89825483	89827996	2514	*
chr9	89836457	89841815	5359	*
chr9	89843795	89846857	3063	*
chr9	89847481	89848039	559	*
chr9	89862606	89863115	510	*
chr9	89864118	89865991	1874	*
chr9	89884692	89890471	5780	*
chr9	89891821	89892448	628	*
chr9	89909933	89910286	354	*
chr9	89910711	89913130	2420	*
chr9	89919614	89922550	2937	*
chr9	89923112	89925042	1931	*
chr9	89928631	89933888	5258	*
chr9	89936810	89940937	4128	*
chr9	89943175	89944942	1768	*
chr9	89945499	89949469	3971	*
chr9	89949946	89953200	3255	*
chr9	89971479	89978383	6905	*
chr9	89979360	89981909	2550	*
chr9	89989581	89991578	1998	*
chr9	89993837	89996140	2304	*
chr9	89997657	90002011	4355	*
chr9	90009877	90014806	4930	*
chr9	90018722	90023647	4926	*
chr9	90025470	90026503	1034	*
chr9	90034000	90034501	502	*
chr9	90037910	90039423	1514	*
chr9	90044861	90045920	1060	*
chr9	90053544	90055826	2283	*
chr9	90056939	90059316	2378	*
chr9	90059707	90062938	3232	*
chr9	90064701	90067146	2446	*
chr9	90133276	90134003	728	*
chr9	90156428	90157902	1475	*
chr9	90173297	90174700	1404	*
chr9	90175536	90181157	5622	*
chr9	90181260	90184274	3015	*
chr9	90187524	90188844	1321	*
chr9	90201687	90202123	437	*
chr9	90203750	90206221	2472	*
chr9	90213132	90214125	994	*
chr9	90214364	90216408	2045	*
chr9	90230895	90232965	2071	*
chr9	90244476	90245894	1419	*
chr9	90259418	90260141	724	*
chr9	90265004	90267601	2598	*
chr9	90268125	90269112	988	*
chr9	90269445	90269912	468	*
chr9	90299902	90301533	1632	*
chr9	90301717	90302644	928	*
chr9	90307160	90308770	1611	*
chr9	90315106	90316490	1385	*
chr9	90348300	90349910	1611	*
chr9	90385963	90387172	1210	*
chr9	90442698	90448980	6283	*
chr9	90487091	90488286	1196	*
chr9	90494266	90495210	945	*
chr9	90550862	90551481	620	*
chr9	90551857	90553563	1707	*
chr9	90597573	90599298	1726	*
chr9	90638015	90638476	462	*
chr9	90638833	90640679	1847	*
chr9	90664743	90665912	1170	*
chr9	90676824	90682748	5925	*
chr9	90685624	90687180	1557	*
chr9	90701859	90702913	1055	*
chr9	90703730	90705524	1795	*
chr9	90707667	90710272	2606	*
chr9	90728569	90729267	699	*
chr9	90737010	90737638	629	*
chr9	90745366	90746154	789	*
chr9	90751109	90752680	1572	*
chr9	90763928	90765461	1534	*
chr9	90765989	90767611	1623	*
chr9	90768117	90768673	557	*
chr9	90784904	90786952	2049	*
chr9	90789140	90790345	1206	*
chr9	90807420	90811225	3806	*
chr9	90827083	90828635	1553	*
chr9	90832158	90834014	1857	*
chr9	90846455	90847706	1252	*
chr9	90887004	90888464	1461	*
chr9	90890553	90891084	532	*
chr9	90891457	90892921	1465	*
chr9	90903983	90907837	3855	*
chr9	90922029	90927913	5885	*
chr9	90928559	90932690	4132	*
chr9	90936286	90942659	6374	*
chr9	90944951	90947564	2614	*
chr9	90949128	90951214	2087	*
chr9	90957710	90962535	4826	*
chr9	90963897	90964670	774	*
chr9	90965256	90966416	1161	*
chr9	90970177	90971888	1712	*
chr9	90976546	90979749	3204	*
chr9	90980635	90983604	2970	*
chr9	90985479	90988382	2904	*
chr9	90991307	90992723	1417	*
chr9	90999333	91006451	7119	*
chr9	91008391	91010972	2582	*
chr9	91012252	91017685	5434	*
chr9	91022789	91025868	3080	*
chr9	91026407	91031580	5174	*
chr9	91033703	91034309	607	*
chr9	91059702	91061553	1852	*
chr9	91063745	91069308	5564	*
chr9	91070901	91072619	1719	*
chr9	91073140	91074044	905	*
chr9	91075261	91082384	7124	*
chr9	91083285	91084512	1228	*
chr9	91084555	91086309	1755	*
chr9	91088593	91091273	2681	*
chr9	91091762	91092942	1181	*
chr9	91096100	91098554	2455	*
chr9	91101638	91104927	3290	*
chr9	91105354	91107118	1765	*
chr9	91121378	91123768	2391	*
chr9	91126293	91129578	3286	*
chr9	91129972	91132427	2456	*
chr9	91140668	91141078	411	*
chr9	91141550	91141926	377	*
chr9	91151931	91159262	7332	*
chr9	91163160	91164910	1751	*
chr9	91174344	91178614	4271	*
chr9	91185691	91188004	2314	*
chr9	91195359	91198984	3626	*
chr9	91209194	91225165	15972	*
chr9	91233333	91245680	12348	*
chr9	91248525	91254746	6222	*
chr9	91255281	91264149	8869	*
chr9	91264317	91264764	448	*
chr9	91265849	91270239	4391	*
chr9	91272405	91274670	2266	*
chr9	91276876	91281648	4773	*
chr9	91282435	91283812	1378	*
chr9	91287114	91288382	1269	*
chr9	91288456	91291460	3005	*
chr9	91296943	91297486	544	*
chr9	91297800	91299963	2164	*
chr9	91300954	91302900	1947	*
chr9	91303367	91307799	4433	*
chr9	91310656	91313464	2809	*
chr9	91317090	91319030	1941	*
chr9	91319382	91319837	456	*
chr9	91333594	91335653	2060	*
chr9	91348176	91349207	1032	*
chr9	91354262	91354571	310	*
chr9	91355119	91355425	307	*
chr9	91355565	91356497	933	*
chr9	91356506	91357643	1138	*
chr9	91358104	91359730	1627	*
chr9	91364554	91365425	872	*
chr9	91371380	91372534	1155	*
chr9	91373168	91375989	2822	*
chr9	91384281	91385353	1073	*
chr9	91391098	91392260	1163	*
chr9	91393424	91396809	3386	*
chr9	91405169	91405807	639	*
chr9	91406650	91407213	564	*
chr9	91407713	91408106	394	*
chr9	91430688	91431947	1260	*
chr9	91458735	91459731	997	*
chr9	91462403	91463135	733	*
chr9	91475929	91478669	2741	*
chr9	91487241	91493354	6114	*
chr9	91498915	91499418	504	*
chr9	91502375	91504926	2552	*
chr9	91509196	91510623	1428	*
chr9	91512918	91514552	1635	*
chr9	91535859	91536662	804	*
chr9	91536942	91537460	519	*
chr9	91544577	91546757	2181	*
chr9	91547220	91550887	3668	*
chr9	91553111	91554166	1056	*
chr9	91571159	91572433	1275	*
chr9	91573857	91578716	4860	*
chr9	91580104	91582146	2043	*
chr9	91586001	91588133	2133	*
chr9	91588549	91589147	599	*
chr9	91592439	91593160	722	*
chr9	91596308	91598786	2479	*
chr9	91604719	91605453	735	*
chr9	91611280	91611766	487	*
chr9	91615391	91617792	2402	*
chr9	91620240	91621899	1660	*
chr9	91639413	91640647	1235	*
chr9	91644120	91646713	2594	*
chr9	91651237	91651575	339	*
chr9	91651912	91654190	2279	*
chr9	91659294	91660506	1213	*
chr9	91661504	91662042	539	*
chr9	91669514	91670348	835	*
chr9	91677318	91679753	2436	*
chr9	91686318	91688256	1939	*
chr9	91692942	91693477	536	*
chr9	91719398	91722218	2821	*
chr9	91737295	91737850	556	*
chr9	91747224	91750322	3099	*
chr9	91754090	91755517	1428	*
chr9	91780484	91781150	667	*
chr9	91813909	91815752	1844	*
chr9	91816860	91817923	1064	*
chr9	91820105	91821700	1596	*
chr9	91821950	91823861	1912	*
chr9	91839931	91840492	562	*
chr9	91850735	91852169	1435	*
chr9	91860705	91863071	2367	*
chr9	91863907	91865110	1204	*
chr9	91867892	91871636	3745	*
chr9	91872980	91874675	1696	*
chr9	91875008	91876888	1881	*
chr9	91878189	91878809	621	*
chr9	91879595	91882225	2631	*
chr9	91884415	91885678	1264	*
chr9	91889384	91891544	2161	*
chr9	91896938	91897707	770	*
chr9	91898067	91899035	969	*
chr9	91937171	91938527	1357	*
chr9	91942592	91946022	3431	*
chr9	91964674	91966229	1556	*
chr9	91968770	91973811	5042	*
chr9	91974284	91978100	3817	*
chr9	91978440	91979559	1120	*
chr9	91984712	91991682	6971	*
chr9	91993205	91996075	2871	*
chr9	91997310	92001005	3696	*
chr9	92004975	92005427	453	*
chr9	92005744	92007629	1886	*
chr9	92010536	92013416	2881	*
chr9	92017145	92021763	4619	*
chr9	92024117	92024961	845	*
chr9	92151956	92152588	633	*
chr9	92153137	92154019	883	*
chr9	92161626	92162784	1159	*
chr9	92167404	92170438	3035	*
chr9	92181902	92183135	1234	*
chr9	92191462	92192166	705	*
chr9	92447589	92448045	457	*
chr9	92467297	92468414	1118	*
chr9	92516937	92517634	698	*
chr9	92534368	92536122	1755	*
chr9	92536508	92536769	262	*
chr9	92880319	92881417	1099	*
chr9	92890961	92891943	983	*
chr9	92892520	92895062	2543	*
chr9	92907460	92908410	951	*
chr9	92909143	92912300	3158	*
chr9	92914614	92917377	2764	*
chr9	92919713	92922407	2695	*
chr9	92923679	92924187	509	*
chr9	92924871	92925320	450	*
chr9	92930216	92932055	1840	*
chr9	92943569	92945475	1907	*
chr9	92945516	92946495	980	*
chr9	92950559	92952198	1640	*
chr9	92952873	92954448	1576	*
chr9	92966674	92968036	1363	*
chr9	92979737	92980816	1080	*
chr9	92987776	92990124	2349	*
chr9	93001247	93002209	963	*
chr9	93006943	93008940	1998	*
chr9	93017513	93020077	2565	*
chr9	93041115	93041562	448	*
chr9	93042571	93044775	2205	*
chr9	93050788	93051258	471	*
chr9	93066941	93067714	774	*
chr9	93072650	93073107	458	*
chr9	93073458	93074244	787	*
chr9	93078198	93080648	2451	*
chr9	93090978	93091478	501	*
chr9	93136608	93137244	637	*
chr9	93140497	93141275	779	*
chr9	93181655	93183038	1384	*
chr9	93326490	93335303	8814	*
chr9	93336384	93346197	9814	*
chr9	93346548	93347028	481	*
chr9	93347059	93348782	1724	*
chr9	93352170	93352608	439	*
chr9	93352996	93361989	8994	*
chr9	93363487	93365995	2509	*
chr9	93366114	93372308	6195	*
chr9	93378963	93380619	1657	*
chr9	93385820	93388685	2866	*
chr9	93393432	93396021	2590	*
chr9	93400013	93404954	4942	*
chr9	93410532	93412868	2337	*
chr9	93431992	93439433	7442	*
chr9	93698816	93700798	1983	*
chr9	93711135	93713174	2040	*
chr9	93719155	93720162	1008	*
chr9	93724907	93726741	1835	*
chr9	93758348	93760225	1878	*
chr9	93772359	93777652	5294	*
chr9	93801331	93802672	1342	*
chr9	93807969	93808920	952	*
chr9	93812386	93816833	4448	*
chr9	93818704	93820405	1702	*
chr9	93846774	93848861	2088	*
chr9	93856286	93857469	1184	*
chr9	93889745	93894298	4554	*
chr9	93894517	93895429	913	*
chr9	93897627	93899381	1755	*
chr9	93906061	93908049	1989	*
chr9	93913741	93916151	2411	*
chr9	93923818	93924553	736	*
chr9	93928049	93928698	650	*
chr9	93932170	93938229	6060	*
chr9	93939059	93940827	1769	*
chr9	93941373	93941904	532	*
chr9	93969908	93970642	735	*
chr9	93975974	93981224	5251	*
chr9	93991827	93993594	1768	*
chr9	93994282	93997456	3175	*
chr9	94009087	94009584	498	*
chr9	94010658	94012351	1694	*
chr9	94017573	94019581	2009	*
chr9	94134432	94135788	1357	*
chr9	94139328	94140798	1471	*
chr9	94145049	94145790	742	*
chr9	94148445	94149169	725	*
chr9	94150069	94150733	665	*
chr9	94232283	94233820	1538	*
chr9	94238487	94238813	327	*
chr9	94265622	94266784	1163	*
chr9	94359578	94360045	468	*
chr9	94482054	94484285	2232	*
chr9	94491098	94493391	2294	*
chr9	94513904	94515818	1915	*
chr9	94522099	94523392	1294	*
chr9	94523868	94525638	1771	*
chr9	94543394	94543724	331	*
chr9	94550052	94552207	2156	*
chr9	94558860	94560079	1220	*
chr9	94565940	94567994	2055	*
chr9	94568320	94571858	3539	*
chr9	94576043	94576831	789	*
chr9	94583101	94585160	2060	*
chr9	94586418	94587232	815	*
chr9	94603229	94606890	3662	*
chr9	94607249	94608500	1252	*
chr9	94614793	94616375	1583	*
chr9	94616697	94618971	2275	*
chr9	94625924	94627565	1642	*
chr9	94627993	94632103	4111	*
chr9	94635461	94636912	1452	*
chr9	94640865	94641654	790	*
chr9	94642312	94643966	1655	*
chr9	94644332	94646868	2537	*
chr9	94649833	94650775	943	*
chr9	94653332	94654873	1542	*
chr9	94661641	94663628	1988	*
chr9	94673631	94677152	3522	*
chr9	94678070	94679529	1460	*
chr9	94683568	94683868	301	*
chr9	94684151	94688598	4448	*
chr9	94691389	94697710	6322	*
chr9	94740761	94741530	770	*
chr9	94763004	94763961	958	*
chr9	94774649	94775206	558	*
chr9	94784261	94786703	2443	*
chr9	94788739	94789871	1133	*
chr9	94795364	94801638	6275	*
chr9	94805590	94807073	1484	*
chr9	94811036	94816221	5186	*
chr9	94819065	94823934	4870	*
chr9	94835357	94836260	904	*
chr9	94839482	94841449	1968	*
chr9	94863432	94863960	529	*
chr9	94864946	94866652	1707	*
chr9	94873152	94876117	2966	*
chr9	94881485	94881782	298	*
chr9	94881936	94883112	1177	*
chr9	94904145	94905728	1584	*
chr9	94908354	94909061	708	*
chr9	94909081	94909959	879	*
chr9	94913992	94915434	1443	*
chr9	94917042	94918067	1026	*
chr9	94918078	94918774	697	*
chr9	94922363	94923593	1231	*
chr9	94923727	94924305	579	*
chr9	94928640	94929489	850	*
chr9	94929522	94933846	4325	*
chr9	94940260	94940759	500	*
chr9	94944421	94946869	2449	*
chr9	94947857	94954794	6938	*
chr9	94960531	94962637	2107	*
chr9	94963231	94964293	1063	*
chr9	94965477	94965738	262	*
chr9	94966417	94966846	430	*
chr9	94967281	94967840	560	*
chr9	94968904	94972395	3492	*
chr9	94973739	94978174	4436	*
chr9	94978191	94979343	1153	*
chr9	94980020	94981846	1827	*
chr9	94986686	94988652	1967	*
chr9	94991841	94993056	1216	*
chr9	94997039	94998984	1946	*
chr9	94999180	95002440	3261	*
chr9	95116280	95117509	1230	*
chr9	95191792	95193070	1279	*
chr9	95200214	95203573	3360	*
chr9	95211023	95211990	968	*
chr9	95222379	95223366	988	*
chr9	95241337	95243483	2147	*
chr9	95257340	95259138	1799	*
chr9	95297334	95297924	591	*
chr9	95322573	95323995	1423	*
chr9	95329685	95330035	351	*
chr9	95333421	95334516	1096	*
chr9	95394393	95395791	1399	*
chr9	95410242	95411742	1501	*
chr9	95429101	95430262	1162	*
chr9	95435959	95436957	999	*
chr9	95441149	95442051	903	*
chr9	95485024	95485667	644	*
chr9	95524099	95525409	1311	*
chr9	95530757	95531719	963	*
chr9	95531731	95532858	1128	*
chr9	95545299	95546136	838	*
chr9	95550791	95551869	1079	*
chr9	95553666	95555250	1585	*
chr9	95557741	95560441	2701	*
chr9	95564180	95565118	939	*
chr9	95577941	95580501	2561	*
chr9	95591453	95592936	1484	*
chr9	95594412	95596030	1619	*
chr9	95597570	95600820	3251	*
chr9	95605095	95609184	4090	*
chr9	95621251	95623844	2594	*
chr9	95629149	95631449	2301	*
chr9	95632587	95634603	2017	*
chr9	95640154	95642024	1871	*
chr9	95644093	95648132	4040	*
chr9	95648591	95649091	501	*
chr9	95649455	95650291	837	*
chr9	95678556	95679820	1265	*
chr9	95685439	95686568	1130	*
chr9	95690742	95692159	1418	*
chr9	95705422	95708813	3392	*
chr9	95732905	95733593	689	*
chr9	95734160	95735401	1242	*
chr9	95740555	95742522	1968	*
chr9	95745141	95746542	1402	*
chr9	95785584	95786322	739	*
chr9	95793419	95795188	1770	*
chr9	95810828	95811461	634	*
chr9	95815199	95815657	459	*
chr9	95854705	95856215	1511	*
chr9	96032697	96034629	1933	*
chr9	96040853	96044109	3257	*
chr9	96054901	96057808	2908	*
chr9	96072062	96072892	831	*
chr9	96073267	96074035	769	*
chr9	96091074	96094622	3549	*
chr9	96095758	96097328	1571	*
chr9	96101097	96102041	945	*
chr9	96110175	96114666	4492	*
chr9	96123668	96123989	322	*
chr9	96131079	96132574	1496	*
chr9	96143137	96144719	1583	*
chr9	96155440	96156427	988	*
chr9	96158333	96159965	1633	*
chr9	96163518	96167445	3928	*
chr9	96171395	96172534	1140	*
chr9	96175577	96177303	1727	*
chr9	96180637	96183332	2696	*
chr9	96191191	96191939	749	*
chr9	96192388	96197092	4705	*
chr9	96201263	96211219	9957	*
chr9	96234633	96236208	1576	*
chr9	96247803	96248374	572	*
chr9	96270107	96271229	1123	*
chr9	96292180	96294060	1881	*
chr9	96344888	96347615	2728	*
chr9	96638016	96638879	864	*
chr9	96780645	96781044	400	*
chr9	96781578	96782229	652	*
chr9	96782531	96784391	1861	*
chr9	97036772	97037906	1135	*
chr9	97041057	97042282	1226	*
chr9	97047427	97048267	841	*
chr9	97124856	97125931	1076	*
chr9	97240471	97245034	4564	*
chr9	97247331	97249889	2559	*
chr9	97249930	97255438	5509	*
chr9	97256483	97261687	5205	*
chr9	97261820	97262501	682	*
chr9	97262838	97264019	1182	*
chr9	97264890	97269223	4334	*
chr9	97270572	97270950	379	*
chr9	97271649	97272648	1000	*
chr9	97282394	97283235	842	*
chr9	97308066	97310304	2239	*
chr9	97319410	97320972	1563	*
chr9	97321437	97321732	296	*
chr9	97327696	97328347	652	*
chr9	97346333	97347042	710	*
chr9	97352518	97353622	1105	*
chr9	97381195	97382911	1717	*
chr9	97392597	97398239	5643	*
chr9	97406535	97407365	831	*
chr9	97467007	97467731	725	*
chr9	97490257	97490768	512	*
chr9	97491207	97492471	1265	*
chr9	97503455	97505413	1959	*
chr9	97520259	97522059	1801	*
chr9	97703324	97705227	1904	*
chr9	97716856	97719915	3060	*
chr9	97722339	97724907	2569	*
chr9	97725962	97727939	1978	*
chr9	97733641	97736434	2794	*
chr9	97743956	97745538	1583	*
chr9	97747595	97748021	427	*
chr9	97748357	97754291	5935	*
chr9	97755425	97756207	783	*
chr9	97763640	97768151	4512	*
chr9	97768261	97769531	1271	*
chr9	97772979	97773559	581	*
chr9	97783223	97785399	2177	*
chr9	97785886	97793177	7292	*
chr9	97793869	97794269	401	*
chr9	97800739	97801616	878	*
chr9	97805522	97806229	708	*
chr9	97806549	97808186	1638	*
chr9	97808507	97808991	485	*
chr9	97809549	97810368	820	*
chr9	97815664	97816501	838	*
chr9	97816608	97817093	486	*
chr9	97830669	97831528	860	*
chr9	97831862	97833964	2103	*
chr9	97858804	97860888	2085	*
chr9	97869010	97869365	356	*
chr9	97869730	97871570	1841	*
chr9	97952595	97952984	390	*
chr9	97958713	97959816	1104	*
chr9	98036647	98037809	1163	*
chr9	98121115	98123385	2271	*
chr9	98148549	98149324	776	*
chr9	98184661	98185499	839	*
chr9	98205119	98208561	3443	*
chr9	98211019	98211521	503	*
chr9	98212896	98213422	527	*
chr9	98217761	98218907	1147	*
chr9	98219239	98220176	938	*
chr9	98221286	98222871	1586	*
chr9	98225588	98230905	5318	*
chr9	98235750	98236451	702	*
chr9	98353801	98355547	1747	*
chr9	98721916	98723613	1698	*
chr9	98854157	98855049	893	*
chr9	98857760	98858752	993	*
chr9	98864327	98867024	2698	*
chr9	98867174	98869393	2220	*
chr9	98881074	98882776	1703	*
chr9	98886622	98888123	1502	*
chr9	98891882	98893615	1734	*
chr9	98893789	98895484	1696	*
chr9	98900201	98901849	1649	*
chr9	98904880	98906315	1436	*
chr9	98908107	98911435	3329	*
chr9	98912312	98912683	372	*
chr9	98912897	98913518	622	*
chr9	98916283	98920007	3725	*
chr9	98920474	98921365	892	*
chr9	98927120	98929099	1980	*
chr9	98937659	98938246	588	*
chr9	98946733	98949369	2637	*
chr9	98955361	98956246	886	*
chr9	98966487	98968186	1700	*
chr9	99028133	99029742	1610	*
chr9	99083694	99085785	2092	*
chr9	99136753	99137656	904	*
chr9	99137767	99138286	520	*
chr9	99179831	99181572	1742	*
chr9	99273925	99275343	1419	*
chr9	99300709	99302175	1467	*
chr9	99304816	99305212	397	*
chr9	99345501	99348335	2835	*
chr9	99354723	99355950	1228	*
chr9	99362635	99366367	3733	*
chr9	99374075	99374434	360	*
chr9	99381758	99383242	1485	*
chr9	99386143	99388351	2209	*
chr9	99390708	99396219	5512	*
chr9	99398498	99400751	2254	*
chr9	99401651	99402859	1209	*
chr9	99407060	99408882	1823	*
chr9	99415195	99416232	1038	*
chr9	99432279	99433660	1382	*
chr9	99459689	99460383	695	*
chr9	99461036	99461913	878	*
chr9	99462285	99462683	399	*
chr9	99464620	99466350	1731	*
chr9	99476483	99479647	3165	*
chr9	99512933	99514285	1353	*
chr9	99540647	99541157	511	*
chr9	99544903	99545734	832	*
chr9	99564983	99570616	5634	*
chr9	99574031	99574942	912	*
chr9	99604906	99606284	1379	*
chr9	99625757	99627229	1473	*
chr9	99627737	99628145	409	*
chr9	99679794	99680545	752	*
chr9	99700957	99703558	2602	*
chr9	99709021	99709589	569	*
chr9	99755951	99756609	659	*
chr9	99778573	99780027	1455	*
chr9	99798061	99799892	1832	*
chr9	99801180	99802585	1406	*
chr9	99802926	99805774	2849	*
chr9	99807643	99811152	3510	*
chr9	99815016	99816409	1394	*
chr9	99872820	99874134	1315	*
chr9	99876361	99877501	1141	*
chr9	99885382	99886425	1044	*
chr9	99888725	99890115	1391	*
chr9	99896100	99897804	1705	*
chr9	100628557	100630919	2363	*
chr9	100631044	100632874	1831	*
chr9	100638522	100639528	1007	*
chr9	100639755	100640922	1168	*
chr9	100654589	100655411	823	*
chr9	100658103	100661041	2939	*
chr9	100662185	100663759	1575	*
chr9	100667795	100668594	800	*
chr9	100670602	100673591	2990	*
chr9	100676307	100678939	2633	*
chr9	100685358	100688173	2816	*
chr9	100688470	100690435	1966	*
chr9	100697536	100698618	1083	*
chr9	100706884	100710018	3135	*
chr9	100720269	100721310	1042	*
chr9	100721703	100723499	1797	*
chr9	100725666	100727841	2176	*
chr9	100728372	100728876	505	*
chr9	100729196	100731833	2638	*
chr9	100756752	100758865	2114	*
chr9	100760784	100762290	1507	*
chr9	100771213	100772969	1757	*
chr9	100773144	100774090	947	*
chr9	100776700	100778819	2120	*
chr9	100802600	100803133	534	*
chr9	100813086	100813774	689	*
chr9	100816015	100817122	1108	*
chr9	100836369	100838400	2032	*
chr9	100842427	100843239	813	*
chr9	100843691	100845259	1569	*
chr9	100846799	100849709	2911	*
chr9	100852792	100854022	1231	*
chr9	100857019	100857673	655	*
chr9	100864966	100866653	1688	*
chr9	100877330	100877962	633	*
chr9	100880256	100880535	280	*
chr9	100897343	100898852	1510	*
chr9	100901514	100903910	2397	*
chr9	100904917	100906845	1929	*
chr9	100922165	100923114	950	*
chr9	100923439	100924067	629	*
chr9	100948173	100949630	1458	*
chr9	100957489	100961787	4299	*
chr9	100973597	100974173	577	*
chr9	100978165	100978764	600	*
chr9	101000889	101001932	1044	*
chr9	101354894	101355536	643	*
chr9	101364976	101366978	2003	*
chr9	101367820	101368692	873	*
chr9	101433412	101436259	2848	*
chr9	101437955	101438319	365	*
chr9	101444263	101446622	2360	*
chr9	101470976	101471718	743	*
chr9	101502639	101503451	813	*
chr9	101509966	101511720	1755	*
chr9	101523740	101524763	1024	*
chr9	101581995	101583386	1392	*
chr9	101583516	101585218	1703	*
chr9	101586261	101587178	918	*
chr9	101608639	101609479	841	*
chr9	101609808	101610926	1119	*
chr9	101619608	101620704	1097	*
chr9	101625242	101627428	2187	*
chr9	101638966	101640547	1582	*
chr9	101654999	101656054	1056	*
chr9	101656519	101657147	629	*
chr9	101667083	101668273	1191	*
chr9	101671166	101673905	2740	*
chr9	101676790	101681577	4788	*
chr9	101684811	101685595	785	*
chr9	101688272	101689293	1022	*
chr9	101716182	101717597	1416	*
chr9	101720312	101721108	797	*
chr9	101724657	101725948	1292	*
chr9	101746581	101747586	1006	*
chr9	101747609	101748477	869	*
chr9	101757344	101760197	2854	*
chr9	101761258	101766210	4953	*
chr9	101766528	101770319	3792	*
chr9	101775268	101778518	3251	*
chr9	101780674	101782055	1382	*
chr9	101786780	101788894	2115	*
chr9	101796780	101799344	2565	*
chr9	101799494	101804806	5313	*
chr9	101806507	101811830	5324	*
chr9	101823018	101825530	2513	*
chr9	101832093	101834393	2301	*
chr9	101843616	101847392	3777	*
chr9	101855863	101857631	1769	*
chr9	101861296	101865806	4511	*
chr9	101867215	101871046	3832	*
chr9	101871410	101872836	1427	*
chr9	101873489	101874604	1116	*
chr9	101874954	101875976	1023	*
chr9	101892894	101894344	1451	*
chr9	101904675	101907084	2410	*
chr9	102191864	102192570	707	*
chr9	102193130	102193650	521	*
chr9	102246330	102247013	684	*
chr9	102502212	102507897	5686	*
chr9	102616843	102617555	713	*
chr9	102634829	102635907	1079	*
chr9	102645273	102645926	654	*
chr9	102885706	102886254	549	*
chr9	103342961	103344790	1830	*
chr9	103376344	103378291	1948	*
chr9	103406112	103408654	2543	*
chr9	103409847	103415257	5411	*
chr9	103420990	103423191	2202	*
chr9	103425893	103427753	1861	*
chr9	103431929	103432651	723	*
chr9	103440400	103445094	4695	*
chr9	103449112	103450230	1119	*
chr9	103451908	103454340	2433	*
chr9	103461618	103462979	1362	*
chr9	103473385	103475157	1773	*
chr9	103687722	103689307	1586	*
chr9	103810123	103812823	2701	*
chr9	103819210	103820775	1566	*
chr9	103876553	103876950	398	*
chr9	103885371	103886569	1199	*
chr9	103918226	103920003	1778	*
chr9	103942663	103942995	333	*
chr9	103953491	103956734	3244	*
chr9	103967811	103969577	1767	*
chr9	103978294	103982347	4054	*
chr9	103992067	103992727	661	*
chr9	104005756	104008553	2798	*
chr9	104074306	104075344	1039	*
chr9	104085007	104085747	741	*
chr9	104103297	104109782	6486	*
chr9	104113688	104115411	1724	*
chr9	104116326	104117516	1191	*
chr9	104117620	104120637	3018	*
chr9	104121230	104123661	2432	*
chr9	104130559	104132353	1795	*
chr9	104205518	104207890	2373	*
chr9	104208731	104209311	581	*
chr9	104222465	104223689	1225	*
chr9	104276460	104277272	813	*
chr9	104286833	104288423	1591	*
chr9	104312527	104313125	599	*
chr9	104384869	104385858	990	*
chr9	104388625	104392780	4156	*
chr9	104445161	104446173	1013	*
chr9	104788812	104789720	909	*
chr9	104795926	104796179	254	*
chr9	104824146	104826034	1889	*
chr9	104831575	104833208	1634	*
chr9	104833744	104834763	1020	*
chr9	104835331	104836401	1071	*
chr9	104836899	104839237	2339	*
chr9	104850962	104851378	417	*
chr9	104902835	104903163	329	*
chr9	104929194	104930069	876	*
chr9	105004186	105005201	1016	*
chr9	105009652	105010076	425	*
chr9	105016181	105017643	1463	*
chr9	105026353	105026881	529	*
chr9	105032179	105033710	1532	*
chr9	105038275	105039858	1584	*
chr9	105090875	105091935	1061	*
chr9	105103952	105104632	681	*
chr9	105131073	105133163	2091	*
chr9	105144045	105144501	457	*
chr9	105149959	105152550	2592	*
chr9	105162918	105163661	744	*
chr9	105177312	105178110	799	*
chr9	105198660	105200138	1479	*
chr9	105205057	105206117	1061	*
chr9	105206419	105207097	679	*
chr9	105217706	105219477	1772	*
chr9	105417957	105419547	1591	*
chr9	105663603	105664084	482	*
chr9	105767021	105768289	1269	*
chr9	105771038	105772792	1755	*
chr9	105827516	105828272	757	*
chr9	105828443	105834240	5798	*
chr9	105839947	105841041	1095	*
chr9	105858720	105859041	322	*
chr9	105874538	105876041	1504	*
chr9	105876941	105878138	1198	*
chr9	105878387	105878848	462	*
chr9	105885659	105887739	2081	*
chr9	105891371	105893041	1671	*
chr9	105899736	105900471	736	*
chr9	105911995	105913765	1771	*
chr9	105929579	105930808	1230	*
chr9	105931387	105931880	494	*
chr9	105955186	105956927	1742	*
chr9	105958049	105960145	2097	*
chr9	105965922	105969915	3994	*
chr9	105973763	105974696	934	*
chr9	105977756	105979131	1376	*
chr9	105989061	105989859	799	*
chr9	106015974	106016293	320	*
chr9	106016731	106024458	7728	*
chr9	106033374	106035608	2235	*
chr9	106036325	106038808	2484	*
chr9	106051723	106053693	1971	*
chr9	106055619	106059038	3420	*
chr9	106060594	106061835	1242	*
chr9	106063690	106067476	3787	*
chr9	106068634	106069340	707	*
chr9	106069812	106072031	2220	*
chr9	106103434	106105417	1984	*
chr9	106110132	106111896	1765	*
chr9	106114561	106116474	1914	*
chr9	106120508	106122750	2243	*
chr9	106130522	106131085	564	*
chr9	106131476	106132258	783	*
chr9	106138306	106139421	1116	*
chr9	106142160	106143476	1317	*
chr9	106156213	106158253	2041	*
chr9	106223894	106226088	2195	*
chr9	106228579	106230882	2304	*
chr9	106230982	106231167	186	*
chr9	106231763	106232776	1014	*
chr9	106236411	106237201	791	*
chr9	106237730	106240899	3170	*
chr9	106241311	106244782	3472	*
chr9	106266102	106273118	7017	*
chr9	106274946	106276140	1195	*
chr9	106283785	106284999	1215	*
chr9	106291905	106295412	3508	*
chr9	106297842	106300551	2710	*
chr9	106301102	106301497	396	*
chr9	106302384	106305114	2731	*
chr9	106305959	106307532	1574	*
chr9	106309810	106310384	575	*
chr9	106315348	106316353	1006	*
chr9	106330218	106332426	2209	*
chr9	106340076	106341608	1533	*
chr9	106344227	106344767	541	*
chr9	106378636	106379526	891	*
chr9	106383020	106383740	721	*
chr9	106384309	106384817	509	*
chr9	106410465	106411487	1023	*
chr9	106431825	106432638	814	*
chr9	106435329	106437297	1969	*
chr9	106445742	106447740	1999	*
chr9	106448066	106448986	921	*
chr9	106449501	106451112	1612	*
chr9	106459566	106460331	766	*
chr9	106476721	106477620	900	*
chr9	106480951	106484120	3170	*
chr9	106488119	106489190	1072	*
chr9	106495562	106496801	1240	*
chr9	106497244	106499002	1759	*
chr9	106505672	106506456	785	*
chr9	106520009	106522126	2118	*
chr9	106584955	106587215	2261	*
chr9	106597124	106598617	1494	*
chr9	106599498	106602542	3045	*
chr9	106628795	106629330	536	*
chr9	106663693	106664803	1111	*
chr9	106666895	106669076	2182	*
chr9	106670914	106672360	1447	*
chr9	106675612	106677504	1893	*
chr9	106684050	106686352	2303	*
chr9	106691800	106693162	1363	*
chr9	106693481	106694846	1366	*
chr9	106731068	106732744	1677	*
chr9	106755782	106757824	2043	*
chr9	106767765	106769290	1526	*
chr9	106769608	106769959	352	*
chr9	106786850	106787248	399	*
chr9	106795346	106796945	1600	*
chr9	107019379	107022575	3197	*
chr9	107024775	107025666	892	*
chr9	107029701	107031981	2281	*
chr9	107041539	107044272	2734	*
chr9	107047086	107048279	1194	*
chr9	107057949	107061763	3815	*
chr9	107062127	107063570	1444	*
chr9	107065660	107066838	1179	*
chr9	107066978	107068220	1243	*
chr9	107071592	107072482	891	*
chr9	107077870	107079311	1442	*
chr9	107096995	107097768	774	*
chr9	107100250	107108637	8388	*
chr9	107110328	107112323	1996	*
chr9	107114732	107119185	4454	*
chr9	107125248	107125779	532	*
chr9	107129322	107129885	564	*
chr9	107146483	107147408	926	*
chr9	107159698	107160988	1291	*
chr9	107175037	107175451	415	*
chr9	107180167	107181941	1775	*
chr9	107185173	107187284	2112	*
chr9	107188110	107190507	2398	*
chr9	107216626	107217033	408	*
chr9	107235331	107236727	1397	*
chr9	107237335	107238938	1604	*
chr9	107252215	107253583	1369	*
chr9	107367697	107369319	1623	*
chr9	107380565	107381880	1316	*
chr9	107385804	107387852	2049	*
chr9	107388218	107388788	571	*
chr9	107390651	107394200	3550	*
chr9	107398731	107400515	1785	*
chr9	107447053	107449688	2636	*
chr9	107458378	107461258	2881	*
chr9	107618142	107619767	1626	*
chr9	107622899	107623858	960	*
chr9	107625198	107625835	638	*
chr9	107630435	107631202	768	*
chr9	107635083	107636881	1799	*
chr9	107663542	107667165	3624	*
chr9	107684343	107687048	2706	*
chr9	107697263	107698521	1259	*
chr9	107705476	107706076	601	*
chr9	107706496	107707038	543	*
chr9	107714433	107716530	2098	*
chr9	107725490	107731811	6322	*
chr9	107734702	107737133	2432	*
chr9	107738869	107739133	265	*
chr9	107741661	107750333	8673	*
chr9	107754637	107756997	2361	*
chr9	107769174	107775193	6020	*
chr9	107778649	107779790	1142	*
chr9	107786219	107787333	1115	*
chr9	107789293	107797570	8278	*
chr9	107797883	107800591	2709	*
chr9	107802275	107804071	1797	*
chr9	107807327	107809648	2322	*
chr9	107831387	107831855	469	*
chr9	107857454	107862694	5241	*
chr9	107864395	107866361	1967	*
chr9	107869564	107870228	665	*
chr9	107877344	107878588	1245	*
chr9	107879028	107881580	2553	*
chr9	107881964	107884138	2175	*
chr9	107900297	107903570	3274	*
chr9	107903832	107904870	1039	*
chr9	107934373	107935725	1353	*
chr9	107940344	107941898	1555	*
chr9	107982221	107983643	1423	*
chr9	108009788	108011392	1605	*
chr9	108011401	108011841	441	*
chr9	108024772	108025904	1133	*
chr9	108037584	108040984	3401	*
chr9	108055995	108057997	2003	*
chr9	108073671	108074815	1145	*
chr9	108076801	108077753	953	*
chr9	108078807	108079453	647	*
chr9	108082058	108082624	567	*
chr9	108085890	108087962	2073	*
chr9	108089880	108091062	1183	*
chr9	108094947	108095674	728	*
chr9	108095862	108097838	1977	*
chr9	108099051	108099736	686	*
chr9	108101945	108104995	3051	*
chr9	108108363	108109833	1471	*
chr9	108113543	108115482	1940	*
chr9	108116271	108117526	1256	*
chr9	108121220	108123800	2581	*
chr9	108177340	108178163	824	*
chr9	108182720	108185190	2471	*
chr9	108189367	108193156	3790	*
chr9	108193166	108193640	475	*
chr9	108197058	108199059	2002	*
chr9	108216736	108219743	3008	*
chr9	108220433	108222255	1823	*
chr9	108222314	108223617	1304	*
chr9	108224043	108225560	1518	*
chr9	108225683	108226684	1002	*
chr9	108238102	108239550	1449	*
chr9	108245483	108246503	1021	*
chr9	108249057	108250536	1480	*
chr9	108257399	108261007	3609	*
chr9	108265987	108274425	8439	*
chr9	108274803	108275112	310	*
chr9	108276802	108279955	3154	*
chr9	108283148	108290352	7205	*
chr9	108290552	108302732	12181	*
chr9	108308698	108314242	5545	*
chr9	108318016	108324853	6838	*
chr9	108330993	108333075	2083	*
chr9	108345151	108348120	2970	*
chr9	108349118	108351023	1906	*
chr9	108351358	108352024	667	*
chr9	108354385	108356626	2242	*
chr9	108387394	108389499	2106	*
chr9	108394298	108395973	1676	*
chr9	108396575	108398185	1611	*
chr9	108402875	108406196	3322	*
chr9	108417055	108420293	3239	*
chr9	108427716	108428369	654	*
chr9	108456185	108458165	1981	*
chr9	108499534	108500166	633	*
chr9	108527095	108528208	1114	*
chr9	108578350	108579588	1239	*
chr9	108580145	108581815	1671	*
chr9	108582277	108583226	950	*
chr9	108587206	108588989	1784	*
chr9	108591107	108592324	1218	*
chr9	108592848	108593271	424	*
chr9	108629056	108630947	1892	*
chr9	108663084	108665182	2099	*
chr9	108671197	108671915	719	*
chr9	108709224	108711898	2675	*
chr9	108751236	108752597	1362	*
chr9	108755315	108756135	821	*
chr9	108761300	108762114	815	*
chr9	108766203	108767795	1593	*
chr9	108787296	108787869	574	*
chr9	108956214	108956928	715	*
chr9	108959552	108962913	3362	*
chr9	108969713	108970142	430	*
chr9	108970779	108972574	1796	*
chr9	108972658	108985133	12476	*
chr9	108989430	108995176	5747	*
chr9	109009843	109010778	936	*
chr9	109172336	109173313	978	*
chr9	109173759	109175310	1552	*
chr9	109176433	109179624	3192	*
chr9	109180628	109185540	4913	*
chr9	109185871	109189789	3919	*
chr9	109190151	109194603	4453	*
chr9	109194663	109201128	6466	*
chr9	109202838	109206106	3269	*
chr9	109208599	109209291	693	*
chr9	109209524	109211461	1938	*
chr9	109212094	109214381	2288	*
chr9	109215031	109216450	1420	*
chr9	109216842	109217033	192	*
chr9	109217081	109226442	9362	*
chr9	109226984	109232437	5454	*
chr9	109233704	109234044	341	*
chr9	109234049	109244350	10302	*
chr9	109247026	109248861	1836	*
chr9	109249249	109253416	4168	*
chr9	109254861	109258964	4104	*
chr9	109259066	109268630	9565	*
chr9	109268972	109275913	6942	*
chr9	109278265	109281410	3146	*
chr9	109281816	109288452	6637	*
chr9	109289019	109293321	4303	*
chr9	109293456	109294825	1370	*
chr9	109294886	109298110	3225	*
chr9	109299001	109299697	697	*
chr9	109299947	109303313	3367	*
chr9	109303752	109311942	8191	*
chr9	109312295	109312795	501	*
chr9	109312992	109318461	5470	*
chr9	109322366	109326919	4554	*
chr9	109339507	109340270	764	*
chr9	109348544	109349967	1424	*
chr9	109368199	109369571	1373	*
chr9	109370589	109371161	573	*
chr9	109371173	109376396	5224	*
chr9	109379394	109381651	2258	*
chr9	109381670	109382240	571	*
chr9	109383964	109387788	3825	*
chr9	109390825	109391818	994	*
chr9	109394599	109402177	7579	*
chr9	109402481	109408717	6237	*
chr9	109409019	109410714	1696	*
chr9	109413937	109415381	1445	*
chr9	109416659	109425186	8528	*
chr9	109426371	109430298	3928	*
chr9	109430364	109431949	1586	*
chr9	109448670	109451263	2594	*
chr9	109451725	109452022	298	*
chr9	109457045	109457725	681	*
chr9	109458109	109459542	1434	*
chr9	109459643	109461370	1728	*
chr9	109463112	109465464	2353	*
chr9	109475279	109476849	1571	*
chr9	109478445	109478830	386	*
chr9	109479309	109483116	3808	*
chr9	109486282	109486972	691	*
chr9	109490055	109490733	679	*
chr9	109493810	109494944	1135	*
chr9	109506811	109507956	1146	*
chr9	109508292	109509795	1504	*
chr9	109516928	109517752	825	*
chr9	109524839	109525913	1075	*
chr9	109551078	109551572	495	*
chr9	109554683	109558382	3700	*
chr9	109582206	109584124	1919	*
chr9	109592659	109594653	1995	*
chr9	109636722	109638981	2260	*
chr9	109641071	109644114	3044	*
chr9	109644432	109645199	768	*
chr9	109646886	109654971	8086	*
chr9	109665930	109667845	1916	*
chr9	109668373	109668754	382	*
chr9	109681722	109683239	1518	*
chr9	109688152	109691383	3232	*
chr9	109707408	109712682	5275	*
chr9	109715553	109721116	5564	*
chr9	109733444	109735891	2448	*
chr9	109741046	109749228	8183	*
chr9	109753918	109754712	795	*
chr9	109764369	109766566	2198	*
chr9	109777972	109778665	694	*
chr9	109785415	109789916	4502	*
chr9	109797603	109800190	2588	*
chr9	109800345	109806405	6061	*
chr9	109812370	109814640	2271	*
chr9	109828461	109831021	2561	*
chr9	109838380	109839113	734	*
chr9	109843401	109844571	1171	*
chr9	109845025	109845761	737	*
chr9	109848189	109850269	2081	*
chr9	109853210	109854512	1303	*
chr9	109854980	109857203	2224	*
chr9	109861139	109863171	2033	*
chr9	109897282	109898319	1038	*
chr9	109915946	109917294	1349	*
chr9	109957705	109959346	1642	*
chr9	109985783	109986910	1128	*
chr9	110051546	110053137	1592	*
chr9	110057897	110058352	456	*
chr9	110075516	110076587	1072	*
chr9	110098268	110099790	1523	*
chr9	110103923	110105200	1278	*
chr9	110111326	110112441	1116	*
chr9	110123760	110125323	1564	*
chr9	110125909	110129545	3637	*
chr9	110131339	110132263	925	*
chr9	110134328	110134989	662	*
chr9	110135462	110136820	1359	*
chr9	110147312	110150238	2927	*
chr9	110154838	110156050	1213	*
chr9	110156599	110157620	1022	*
chr9	110184779	110185104	326	*
chr9	110185450	110187507	2058	*
chr9	110202990	110206582	3593	*
chr9	110287526	110288721	1196	*
chr9	110298195	110298819	625	*
chr9	110308516	110308830	315	*
chr9	110324386	110324989	604	*
chr9	110350300	110352058	1759	*
chr9	110386493	110387641	1149	*
chr9	110463924	110466490	2567	*
chr9	110493386	110495983	2598	*
chr9	110520808	110522769	1962	*
chr9	110550652	110551761	1110	*
chr9	110553312	110554534	1223	*
chr9	110570047	110571723	1677	*
chr9	110580793	110582175	1383	*
chr9	110606333	110607422	1090	*
chr9	110647215	110647579	365	*
chr9	110649328	110651709	2382	*
chr9	110668509	110670330	1822	*
chr9	110684040	110685615	1576	*
chr9	110697245	110698960	1716	*
chr9	110705131	110705869	739	*
chr9	110706265	110708539	2275	*
chr9	110711388	110713187	1800	*
chr9	110739650	110741270	1621	*
chr9	110745181	110746306	1126	*
chr9	110750170	110750598	429	*
chr9	110753788	110754378	591	*
chr9	110765231	110766011	781	*
chr9	110779096	110779625	530	*
chr9	110781692	110783093	1402	*
chr9	110783411	110784142	732	*
chr9	110788051	110789239	1189	*
chr9	110817062	110818797	1736	*
chr9	110818851	110822782	3932	*
chr9	110843407	110843788	382	*
chr9	110865414	110867576	2163	*
chr9	110876888	110881239	4352	*
chr9	110886883	110888218	1336	*
chr9	110893913	110895941	2029	*
chr9	110900547	110904132	3586	*
chr9	110907182	110907620	439	*
chr9	110908441	110908884	444	*
chr9	110914712	110916254	1543	*
chr9	110918356	110919516	1161	*
chr9	110923158	110924621	1464	*
chr9	110924959	110925579	621	*
chr9	110927195	110928796	1602	*
chr9	110933596	110935551	1956	*
chr9	110937377	110939928	2552	*
chr9	110962016	110964284	2269	*
chr9	110969762	110971459	1698	*
chr9	110977652	110979930	2279	*
chr9	110999144	111002097	2954	*
chr9	111002265	111004125	1861	*
chr9	111007544	111009509	1966	*
chr9	111011090	111013728	2639	*
chr9	111016336	111017774	1439	*
chr9	111017876	111018894	1019	*
chr9	111026070	111028841	2772	*
chr9	111029657	111030341	685	*
chr9	111034671	111035682	1012	*
chr9	111050942	111054749	3808	*
chr9	111070122	111071354	1233	*
chr9	111071830	111072402	573	*
chr9	111081720	111083085	1366	*
chr9	111091457	111092447	991	*
chr9	111094245	111096256	2012	*
chr9	111099968	111101273	1306	*
chr9	111106425	111107510	1086	*
chr9	111108587	111111893	3307	*
chr9	111116617	111118310	1694	*
chr9	111149051	111149873	823	*
chr9	111160436	111161898	1463	*
chr9	111177199	111177528	330	*
chr9	111189601	111190402	802	*
chr9	111190408	111191287	880	*
chr9	111192759	111193838	1080	*
chr9	111207835	111208936	1102	*
chr9	111215842	111217519	1678	*
chr9	111247750	111249039	1290	*
chr9	111252674	111257558	4885	*
chr9	111260344	111261967	1624	*
chr9	111265425	111267551	2127	*
chr9	111267754	111269956	2203	*
chr9	111274690	111275161	472	*
chr9	111275807	111277347	1541	*
chr9	111286686	111289730	3045	*
chr9	111289930	111290607	678	*
chr9	111296743	111297721	979	*
chr9	111304772	111307121	2350	*
chr9	111344745	111346033	1289	*
chr9	111500058	111500797	740	*
chr9	111510567	111510883	317	*
chr9	111513384	111515841	2458	*
chr9	111603686	111605097	1412	*
chr9	111608719	111610658	1940	*
chr9	111610878	111612803	1926	*
chr9	111619302	111620642	1341	*
chr9	111704216	111704996	781	*
chr9	111732880	111733579	700	*
chr9	111742319	111744954	2636	*
chr9	111746461	111748368	1908	*
chr9	111778991	111780444	1454	*
chr9	111805804	111809193	3390	*
chr9	111809678	111813756	4079	*
chr9	111817495	111822996	5502	*
chr9	111839570	111841127	1558	*
chr9	111844800	111846247	1448	*
chr9	111864622	111865264	643	*
chr9	111946891	111948079	1189	*
chr9	111960585	111964615	4031	*
chr9	111982263	111983136	874	*
chr9	111995230	111995838	609	*
chr9	111998670	111999326	657	*
chr9	112002000	112002889	890	*
chr9	112007119	112009144	2026	*
chr9	112020459	112021036	578	*
chr9	112354100	112355736	1637	*
chr9	112382373	112383135	763	*
chr9	112394796	112396155	1360	*
chr9	112404951	112405285	335	*
chr9	112472535	112473320	786	*
chr9	112723546	112724301	756	*
chr9	112725310	112726811	1502	*
chr9	112741997	112743711	1715	*
chr9	112747882	112748424	543	*
chr9	112753369	112754069	701	*
chr9	112756694	112757469	776	*
chr9	112773852	112774666	815	*
chr9	112839752	112843124	3373	*
chr9	112845063	112847719	2657	*
chr9	112851567	112853634	2068	*
chr9	112853949	112855039	1091	*
chr9	112855106	112861589	6484	*
chr9	112862006	112863504	1499	*
chr9	112868621	112876158	7538	*
chr9	112876535	112881647	5113	*
chr9	112882105	112882478	374	*
chr9	112882507	112885692	3186	*
chr9	112886667	112887597	931	*
chr9	112892629	112893397	769	*
chr9	112894041	112897744	3704	*
chr9	112905026	112909039	4014	*
chr9	112909876	112920926	11051	*
chr9	112923143	112926353	3211	*
chr9	112927070	112928268	1199	*
chr9	112930906	112931528	623	*
chr9	112931860	112941168	9309	*
chr9	112941557	112942167	611	*
chr9	112953998	112956779	2782	*
chr9	112968709	112969758	1050	*
chr9	113095006	113099957	4952	*
chr9	113102256	113105268	3013	*
chr9	113119289	113119750	462	*
chr9	113132493	113136506	4014	*
chr9	113144003	113144686	684	*
chr9	113146692	113149084	2393	*
chr9	113427268	113428953	1686	*
chr9	113430553	113431791	1239	*
chr9	113461457	113462074	618	*
chr9	113462537	113462980	444	*
chr9	113473065	113477299	4235	*
chr9	113482636	113483540	905	*
chr9	113483905	113484545	641	*
chr9	113491603	113494123	2521	*
chr9	113494440	113496395	1956	*
chr9	113496864	113497444	581	*
chr9	113506066	113507108	1043	*
chr9	113514716	113515508	793	*
chr9	113515767	113517142	1376	*
chr9	113525484	113532571	7088	*
chr9	113546865	113547928	1064	*
chr9	113548905	113549603	699	*
chr9	113556561	113558317	1757	*
chr9	113567348	113568708	1361	*
chr9	113571345	113572399	1055	*
chr9	113572805	113574090	1286	*
chr9	113574476	113575141	666	*
chr9	113575468	113577620	2153	*
chr9	113588285	113588962	678	*
chr9	113596927	113602037	5111	*
chr9	113606071	113609137	3067	*
chr9	113609861	113611371	1511	*
chr9	113617152	113619484	2333	*
chr9	113625104	113627015	1912	*
chr9	113638960	113639874	915	*
chr9	113646545	113646793	249	*
chr9	113674991	113676762	1772	*
chr9	113683333	113685414	2082	*
chr9	113688631	113692237	3607	*
chr9	113698139	113714500	16362	*
chr9	113717299	113718060	762	*
chr9	113718302	113720358	2057	*
chr9	113754179	113755684	1506	*
chr9	113764045	113764474	430	*
chr9	113774914	113775451	538	*
chr9	113848722	113849196	475	*
chr9	113897215	113899082	1868	*
chr9	113899586	113900372	787	*
chr9	113913991	113917161	3171	*
chr9	113917501	113918153	653	*
chr9	113936053	113936890	838	*
chr9	113937432	113937791	360	*
chr9	113956393	113957030	638	*
chr9	113957167	113957689	523	*
chr9	113957948	113958921	974	*
chr9	113981803	113982411	609	*
chr9	113986264	113987113	850	*
chr9	113996175	113996889	715	*
chr9	114006426	114007111	686	*
chr9	114015257	114015985	729	*
chr9	114052211	114054516	2306	*
chr9	114055855	114058426	2572	*
chr9	114059103	114060012	910	*
chr9	114110151	114110849	699	*
chr9	114113435	114115544	2110	*
chr9	114136907	114137432	526	*
chr9	114151523	114153125	1603	*
chr9	114163091	114163780	690	*
chr9	114175442	114177537	2096	*
chr9	114177600	114177899	300	*
chr9	114183890	114185705	1816	*
chr9	114190326	114191516	1191	*
chr9	114191628	114195841	4214	*
chr9	114201354	114201905	552	*
chr9	114214844	114217729	2886	*
chr9	114222685	114223361	677	*
chr9	114229032	114230755	1724	*
chr9	114232074	114233509	1436	*
chr9	114233880	114234303	424	*
chr9	114242610	114242948	339	*
chr9	114243635	114246807	3173	*
chr9	114248544	114249381	838	*
chr9	114254051	114255285	1235	*
chr9	114255682	114256842	1161	*
chr9	114261776	114262872	1097	*
chr9	114276450	114281857	5408	*
chr9	114324474	114326303	1830	*
chr9	114333288	114333870	583	*
chr9	114390927	114391710	784	*
chr9	114400559	114402685	2127	*
chr9	114408464	114409102	639	*
chr9	114409280	114409630	351	*
chr9	114413739	114415498	1760	*
chr9	114417064	114418412	1349	*
chr9	114418424	114423168	4745	*
chr9	114438703	114439511	809	*
chr9	114439843	114441463	1621	*
chr9	114451205	114452364	1160	*
chr9	114463321	114464639	1319	*
chr9	114464982	114466279	1298	*
chr9	114467840	114469781	1942	*
chr9	114472697	114475442	2746	*
chr9	114477056	114477862	807	*
chr9	114479715	114482343	2629	*
chr9	114489054	114491166	2113	*
chr9	114493743	114494854	1112	*
chr9	114495892	114500672	4781	*
chr9	114507866	114509112	1247	*
chr9	114510267	114512115	1849	*
chr9	114512886	114515650	2765	*
chr9	114519441	114521349	1909	*
chr9	114522485	114525415	2931	*
chr9	114525652	114526216	565	*
chr9	114527163	114528905	1743	*
chr9	114541364	114541821	458	*
chr9	114546937	114551414	4478	*
chr9	114552028	114552987	960	*
chr9	114553331	114554395	1065	*
chr9	114555362	114558644	3283	*
chr9	114561871	114563754	1884	*
chr9	114575249	114576515	1267	*
chr9	114704511	114706642	2132	*
chr9	114709821	114710440	620	*
chr9	114711317	114712640	1324	*
chr9	114715634	114716754	1121	*
chr9	114734588	114736591	2004	*
chr9	114740143	114740446	304	*
chr9	114740459	114740931	473	*
chr9	114744343	114750098	5756	*
chr9	114753756	114755305	1550	*
chr9	114755944	114756657	714	*
chr9	114768477	114769151	675	*
chr9	114769646	114770265	620	*
chr9	114781298	114789287	7990	*
chr9	114792359	114795039	2681	*
chr9	114795209	114803134	7926	*
chr9	114803191	114804422	1232	*
chr9	114813337	114815376	2040	*
chr9	114817588	114826771	9184	*
chr9	114829095	114830968	1874	*
chr9	114838049	114838388	340	*
chr9	114838637	114839376	740	*
chr9	114847489	114848741	1253	*
chr9	114853141	114854618	1478	*
chr9	114854964	114855907	944	*
chr9	114857268	114863205	5938	*
chr9	114863507	114863897	391	*
chr9	114864422	114867176	2755	*
chr9	114928553	114929686	1134	*
chr9	114930429	114930867	439	*
chr9	114935310	114935941	632	*
chr9	114937410	114937992	583	*
chr9	114952792	114953346	555	*
chr9	114956751	114958961	2211	*
chr9	114960148	114961086	939	*
chr9	114972106	114974026	1921	*
chr9	114977374	114978464	1091	*
chr9	114980845	114981393	549	*
chr9	114990658	114991910	1253	*
chr9	115146783	115147752	970	*
chr9	115154645	115155274	630	*
chr9	115163061	115165919	2859	*
chr9	115192174	115193936	1763	*
chr9	115200194	115206285	6092	*
chr9	115206354	115209232	2879	*
chr9	115211531	115213994	2464	*
chr9	115216421	115219067	2647	*
chr9	115222382	115224402	2021	*
chr9	115226937	115227742	806	*
chr9	115228887	115229467	581	*
chr9	115234672	115237917	3246	*
chr9	115242818	115244321	1504	*
chr9	115250730	115252780	2051	*
chr9	115260000	115263314	3315	*
chr9	115275133	115276103	971	*
chr9	115276592	115277217	626	*
chr9	115334874	115336374	1501	*
chr9	115349148	115350492	1345	*
chr9	115371759	115374291	2533	*
chr9	115412026	115412385	360	*
chr9	115412818	115413222	405	*
chr9	115428968	115432462	3495	*
chr9	115435946	115436312	367	*
chr9	115452119	115454104	1986	*
chr9	115469671	115470646	976	*
chr9	115507274	115507978	705	*
chr9	115540138	115540929	792	*
chr9	115541033	115542874	1842	*
chr9	115543447	115543826	380	*
chr9	115569763	115571368	1606	*
chr9	115575804	115576209	406	*
chr9	115599996	115601095	1100	*
chr9	115614568	115618014	3447	*
chr9	115618322	115622344	4023	*
chr9	115626410	115631774	5365	*
chr9	115636264	115639161	2898	*
chr9	115641557	115643554	1998	*
chr9	115648301	115651939	3639	*
chr9	115662910	115667646	4737	*
chr9	115671283	115673024	1742	*
chr9	115688201	115688972	772	*
chr9	115691870	115693084	1215	*
chr9	115693307	115695361	2055	*
chr9	115696183	115699545	3363	*
chr9	115712670	115713724	1055	*
chr9	115741119	115741937	819	*
chr9	115742305	115742881	577	*
chr9	115745201	115745858	658	*
chr9	115746253	115749525	3273	*
chr9	115760735	115762871	2137	*
chr9	115763247	115763839	593	*
chr9	115764152	115764437	286	*
chr9	115766117	115766915	799	*
chr9	115767220	115767724	505	*
chr9	115774644	115776719	2076	*
chr9	115780036	115783540	3505	*
chr9	115785698	115791052	5355	*
chr9	115794271	115796400	2130	*
chr9	115799592	115800110	519	*
chr9	115805605	115807055	1451	*
chr9	115817565	115818316	752	*
chr9	115833596	115833942	347	*
chr9	115854994	115855530	537	*
chr9	115855927	115856484	558	*
chr9	115860462	115862400	1939	*
chr9	115863671	115864449	779	*
chr9	115871175	115872534	1360	*
chr9	115876449	115877901	1453	*
chr9	115912257	115913516	1260	*
chr9	115923371	115925066	1696	*
chr9	115931165	115932743	1579	*
chr9	115941416	115943353	1938	*
chr9	115943687	115945781	2095	*
chr9	115956653	115958616	1964	*
chr9	115988146	115989105	960	*
chr9	115989774	115991183	1410	*
chr9	115991621	115993716	2096	*
chr9	115994491	115995008	518	*
chr9	116005161	116006055	895	*
chr9	116007237	116007823	587	*
chr9	116011487	116014530	3044	*
chr9	116018124	116018723	600	*
chr9	116019803	116021442	1640	*
chr9	116030516	116031092	577	*
chr9	116035942	116037338	1397	*
chr9	116041289	116043842	2554	*
chr9	116050317	116052364	2048	*
chr9	116064703	116071817	7115	*
chr9	116074205	116075878	1674	*
chr9	116079083	116082255	3173	*
chr9	116082720	116085680	2961	*
chr9	116087089	116087869	781	*
chr9	116091156	116092837	1682	*
chr9	116095490	116097556	2067	*
chr9	116097649	116098108	460	*
chr9	116114162	116114690	529	*
chr9	116115173	116115869	697	*
chr9	116115922	116116433	512	*
chr9	116127355	116129628	2274	*
chr9	116136191	116137936	1746	*
chr9	116143475	116145388	1914	*
chr9	116170466	116172891	2426	*
chr9	116177178	116186061	8884	*
chr9	116192999	116193793	795	*
chr9	116194142	116194882	741	*
chr9	116197334	116212672	15339	*
chr9	116212825	116213331	507	*
chr9	116213878	116215458	1581	*
chr9	116216030	116218762	2733	*
chr9	116232466	116233587	1122	*
chr9	116248522	116249331	810	*
chr9	116250481	116253777	3297	*
chr9	116260988	116263906	2919	*
chr9	116265399	116267656	2258	*
chr9	116268992	116273442	4451	*
chr9	116287517	116288934	1418	*
chr9	116289529	116289999	471	*
chr9	116304160	116315251	11092	*
chr9	116325462	116326567	1106	*
chr9	116328616	116331572	2957	*
chr9	116367930	116368559	630	*
chr9	116370368	116371294	927	*
chr9	116371645	116372310	666	*
chr9	116381586	116382695	1110	*
chr9	116392125	116393979	1855	*
chr9	116394328	116394625	298	*
chr9	116397613	116399711	2099	*
chr9	116400486	116401363	878	*
chr9	116402115	116402654	540	*
chr9	116406794	116407553	760	*
chr9	116451119	116452163	1045	*
chr9	116469412	116471087	1676	*
chr9	116471706	116472334	629	*
chr9	116476136	116476754	619	*
chr9	116480864	116481130	267	*
chr9	116483473	116485832	2360	*
chr9	116487262	116488535	1274	*
chr9	116492514	116493205	692	*
chr9	116503450	116504507	1058	*
chr9	116549498	116551231	1734	*
chr9	116553621	116555487	1867	*
chr9	116561631	116562454	824	*
chr9	116568329	116568792	464	*
chr9	116576246	116576843	598	*
chr9	116580922	116586632	5711	*
chr9	116603977	116604864	888	*
chr9	116605311	116605828	518	*
chr9	116606407	116607458	1052	*
chr9	116623826	116624175	350	*
chr9	116628198	116631372	3175	*
chr9	116644488	116646200	1713	*
chr9	116648756	116650891	2136	*
chr9	116653115	116655561	2447	*
chr9	116655835	116659384	3550	*
chr9	116715203	116718817	3615	*
chr9	116721343	116728660	7318	*
chr9	116729159	116731116	1958	*
chr9	116731390	116734383	2994	*
chr9	116734713	116735774	1062	*
chr9	116739457	116741359	1903	*
chr9	116743971	116747788	3818	*
chr9	116750340	116751078	739	*
chr9	116758286	116759183	898	*
chr9	116774506	116775383	878	*
chr9	116775871	116776727	857	*
chr9	116787232	116790086	2855	*
chr9	116791072	116793993	2922	*
chr9	116794331	116797324	2994	*
chr9	116798450	116801281	2832	*
chr9	116801681	116803303	1623	*
chr9	116803925	116807282	3358	*
chr9	116811537	116813853	2317	*
chr9	116828323	116829677	1355	*
chr9	116834077	116839764	5688	*
chr9	116840986	116844384	3399	*
chr9	116844703	116845387	685	*
chr9	116848128	116849582	1455	*
chr9	116850144	116854768	4625	*
chr9	116854934	116858632	3699	*
chr9	116862062	116865326	3265	*
chr9	116865594	116867377	1784	*
chr9	116867711	116872023	4313	*
chr9	116872765	116875085	2321	*
chr9	116879449	116880781	1333	*
chr9	116881269	116882260	992	*
chr9	116888557	116891503	2947	*
chr9	116902391	116902839	449	*
chr9	116903353	116908784	5432	*
chr9	116909752	116914534	4783	*
chr9	116916709	116917666	958	*
chr9	116917718	116921472	3755	*
chr9	116926508	116927478	971	*
chr9	116928216	116930012	1797	*
chr9	116933178	116935838	2661	*
chr9	116936545	116937120	576	*
chr9	116937517	116938772	1256	*
chr9	116938933	116945495	6563	*
chr9	116948935	116949808	874	*
chr9	116951723	116953373	1651	*
chr9	116965203	116966893	1691	*
chr9	116969440	116970056	617	*
chr9	116971658	116973592	1935	*
chr9	116978214	116989935	11722	*
chr9	116990456	116993075	2620	*
chr9	116994045	116994598	554	*
chr9	116995003	116996164	1162	*
chr9	117000388	117004474	4087	*
chr9	117007124	117010319	3196	*
chr9	117017496	117025717	8222	*
chr9	117026196	117029522	3327	*
chr9	117029844	117030688	845	*
chr9	117031033	117033691	2659	*
chr9	117035634	117035912	279	*
chr9	117036828	117042013	5186	*
chr9	117042345	117042580	236	*
chr9	117042933	117043594	662	*
chr9	117043956	117055577	11622	*
chr9	117058403	117058920	518	*
chr9	117059385	117059965	581	*
chr9	117074167	117075086	920	*
chr9	117075418	117077946	2529	*
chr9	117078200	117082110	3911	*
chr9	117082807	117086140	3334	*
chr9	117086454	117093270	6817	*
chr9	117094031	117098643	4613	*
chr9	117098969	117100182	1214	*
chr9	117102976	117103652	677	*
chr9	117104032	117105702	1671	*
chr9	117109646	117110345	700	*
chr9	117119047	117119797	751	*
chr9	117120188	117121846	1659	*
chr9	117123105	117127627	4523	*
chr9	117128313	117134106	5794	*
chr9	117134389	117145882	11494	*
chr9	117146537	117147321	785	*
chr9	117147627	117148353	727	*
chr9	117148687	117152018	3332	*
chr9	117161048	117164056	3009	*
chr9	117167046	117167902	857	*
chr9	117168503	117169017	515	*
chr9	117169425	117171607	2183	*
chr9	117174924	117175990	1067	*
chr9	117176792	117178148	1357	*
chr9	117182364	117185430	3067	*
chr9	117187603	117187954	352	*
chr9	117188604	117190217	1614	*
chr9	117223873	117225143	1271	*
chr9	117230630	117239123	8494	*
chr9	117242438	117243490	1053	*
chr9	117244447	117249314	4868	*
chr9	117250313	117254151	3839	*
chr9	117255088	117256653	1566	*
chr9	117256885	117262099	5215	*
chr9	117262478	117263925	1448	*
chr9	117267461	117270416	2956	*
chr9	117271604	117272547	944	*
chr9	117273027	117278200	5174	*
chr9	117278588	117279599	1012	*
chr9	117279956	117282408	2453	*
chr9	117282553	117285061	2509	*
chr9	117285985	117286310	326	*
chr9	117286562	117290378	3817	*
chr9	117293532	117295479	1948	*
chr9	117296604	117297534	931	*
chr9	117299752	117314456	14705	*
chr9	117315043	117329528	14486	*
chr9	117330408	117335720	5313	*
chr9	117336138	117337131	994	*
chr9	117340553	117343046	2494	*
chr9	117344407	117345781	1375	*
chr9	117346156	117349153	2998	*
chr9	117352449	117354122	1674	*
chr9	117354501	117359678	5178	*
chr9	117360150	117364936	4787	*
chr9	117365234	117380751	15518	*
chr9	117382306	117385956	3651	*
chr9	117386229	117391589	5361	*
chr9	117393503	117403788	10286	*
chr9	117403865	117412103	8239	*
chr9	117422825	117427232	4408	*
chr9	117437559	117438000	442	*
chr9	117439939	117443867	3929	*
chr9	117464856	117465296	441	*
chr9	117482700	117483663	964	*
chr9	117508453	117513432	4980	*
chr9	117513774	117515628	1855	*
chr9	117516431	117517023	593	*
chr9	117517369	117517743	375	*
chr9	117527656	117528438	783	*
chr9	117528486	117534303	5818	*
chr9	117534925	117540570	5646	*
chr9	117541058	117544564	3507	*
chr9	117551981	117553572	1592	*
chr9	117553841	117554687	847	*
chr9	117556295	117558822	2528	*
chr9	117561825	117564116	2292	*
chr9	117564773	117571279	6507	*
chr9	117573946	117574876	931	*
chr9	117577754	117580682	2929	*
chr9	117581081	117581779	699	*
chr9	117586710	117587495	786	*
chr9	117593300	117595223	1924	*
chr9	117597837	117599064	1228	*
chr9	117615969	117617998	2030	*
chr9	117655630	117656574	945	*
chr9	117663269	117663714	446	*
chr9	117665428	117665935	508	*
chr9	117680926	117682360	1435	*
chr9	117690091	117691108	1018	*
chr9	117703756	117705925	2170	*
chr9	117708543	117709382	840	*
chr9	117710098	117710564	467	*
chr9	117710939	117711611	673	*
chr9	117721652	117722464	813	*
chr9	117725762	117726271	510	*
chr9	117743302	117743625	324	*
chr9	117758092	117759166	1075	*
chr9	117779610	117780142	533	*
chr9	117780533	117782924	2392	*
chr9	117799854	117804599	4746	*
chr9	117807754	117808618	865	*
chr9	117822070	117823204	1135	*
chr9	117828238	117830545	2308	*
chr9	117834429	117835806	1378	*
chr9	117839211	117841204	1994	*
chr9	117843882	117846955	3074	*
chr9	117854664	117864398	9735	*
chr9	117864727	117865163	437	*
chr9	117866157	117869069	2913	*
chr9	117870091	117872079	1989	*
chr9	117879300	117883237	3938	*
chr9	117886966	117888839	1874	*
chr9	117941605	117943385	1781	*
chr9	117955525	117956511	987	*
chr9	117957171	117957924	754	*
chr9	117962211	117962876	666	*
chr9	117965111	117965653	543	*
chr9	117965996	117967401	1406	*
chr9	117970132	117971303	1172	*
chr9	117972014	117973943	1930	*
chr9	117980401	117982473	2073	*
chr9	117984200	117989131	4932	*
chr9	117993451	117995016	1566	*
chr9	117996048	117997498	1451	*
chr9	117997713	117999249	1537	*
chr9	118002587	118002983	397	*
chr9	118008406	118010099	1694	*
chr9	118022466	118024413	1948	*
chr9	118024669	118026955	2287	*
chr9	118090013	118091001	989	*
chr9	118111196	118113122	1927	*
chr9	118120034	118120920	887	*
chr9	118126108	118130414	4307	*
chr9	118143212	118145884	2673	*
chr9	118149552	118151014	1463	*
chr9	118210214	118210901	688	*
chr9	118211238	118212683	1446	*
chr9	118213030	118213922	893	*
chr9	118227136	118230786	3651	*
chr9	118251389	118252113	725	*
chr9	118350566	118351836	1271	*
chr9	118364429	118366137	1709	*
chr9	118371432	118373086	1655	*
chr9	118446127	118449122	2996	*
chr9	118462581	118463783	1203	*
chr9	118482283	118482950	668	*
chr9	118550346	118551311	966	*
chr9	118569453	118570261	809	*
chr9	118583687	118585130	1444	*
chr9	118621832	118622506	675	*
chr9	118623196	118623600	405	*
chr9	118651456	118652382	927	*
chr9	118670465	118671284	820	*
chr9	118760882	118763303	2422	*
chr9	118772888	118774578	1691	*
chr9	118777350	118779585	2236	*
chr9	118794561	118798335	3775	*
chr9	118802130	118804079	1950	*
chr9	118892535	118893571	1037	*
chr9	119086972	119087376	405	*
chr9	119087887	119089141	1255	*
chr9	119401875	119402859	985	*
chr9	119411681	119412684	1004	*
chr9	119438173	119438757	585	*
chr9	119439156	119440071	916	*
chr9	119451086	119454896	3811	*
chr9	119460500	119462178	1679	*
chr9	119466307	119467261	955	*
chr9	119467468	119468259	792	*
chr9	119506280	119507565	1286	*
chr9	119530101	119530756	656	*
chr9	119578024	119580238	2215	*
chr9	119585334	119586846	1513	*
chr9	119602110	119602728	619	*
chr9	119613951	119618028	4078	*
chr9	119652126	119653192	1067	*
chr9	119663490	119664733	1244	*
chr9	119693709	119695379	1671	*
chr9	119723844	119724390	547	*
chr9	119729960	119731646	1687	*
chr9	119771079	119771575	497	*
chr9	119772451	119775285	2835	*
chr9	119778950	119779625	676	*
chr9	119809710	119811662	1953	*
chr9	119853919	119855050	1132	*
chr9	119861181	119864164	2984	*
chr9	119880739	119882709	1971	*
chr9	119884771	119885463	693	*
chr9	119905536	119906544	1009	*
chr9	119913022	119915504	2483	*
chr9	119977697	119978003	307	*
chr9	119978642	119980444	1803	*
chr9	120018263	120018737	475	*
chr9	120034252	120036082	1831	*
chr9	120104738	120107028	2291	*
chr9	120114777	120118843	4067	*
chr9	120127886	120128421	536	*
chr9	120128911	120130475	1565	*
chr9	120140640	120141165	526	*
chr9	120155672	120156904	1233	*
chr9	120180928	120181415	488	*
chr9	120182136	120182828	693	*
chr9	120250591	120253441	2851	*
chr9	120286737	120287739	1003	*
chr9	120325499	120326680	1182	*
chr9	120327938	120328509	572	*
chr9	120393298	120393721	424	*
chr9	120394346	120395236	891	*
chr9	120396547	120398918	2372	*
chr9	120439595	120441611	2017	*
chr9	120527951	120529471	1521	*
chr9	120587753	120588744	992	*
chr9	120648845	120649271	427	*
chr9	120836300	120837175	876	*
chr9	120838087	120839022	936	*
chr9	120858877	120861468	2592	*
chr9	120865242	120865688	447	*
chr9	120874968	120875903	936	*
chr9	120884778	120886383	1606	*
chr9	120891104	120893154	2051	*
chr9	120903197	120904107	911	*
chr9	120907233	120907929	697	*
chr9	120909654	120913932	4279	*
chr9	120914024	120915159	1136	*
chr9	120921120	120926315	5196	*
chr9	120926614	120927119	506	*
chr9	120943147	120947316	4170	*
chr9	120948320	120948653	334	*
chr9	120965106	120967982	2877	*
chr9	120968367	120969269	903	*
chr9	120989902	120990363	462	*
chr9	120991220	120991819	600	*
chr9	121015984	121017022	1039	*
chr9	121037553	121037929	377	*
chr9	121089308	121089729	422	*
chr9	121235193	121237773	2581	*
chr9	121240876	121241809	934	*
chr9	121254045	121255474	1430	*
chr9	121265570	121267074	1505	*
chr9	121269764	121271032	1269	*
chr9	121272655	121273446	792	*
chr9	121273757	121274635	879	*
chr9	121280478	121281003	526	*
chr9	121302528	121303372	845	*
chr9	121363378	121363953	576	*
chr9	121364297	121364923	627	*
chr9	121385918	121386591	674	*
chr9	121387185	121390894	3710	*
chr9	121423470	121428002	4533	*
chr9	121428486	121429148	663	*
chr9	121429789	121438177	8389	*
chr9	121441244	121448098	6855	*
chr9	121448362	121449629	1268	*
chr9	121449926	121453118	3193	*
chr9	121458112	121461361	3250	*
chr9	121469530	121470195	666	*
chr9	121480436	121481560	1125	*
chr9	121482320	121482732	413	*
chr9	121483119	121485501	2383	*
chr9	121485867	121487127	1261	*
chr9	121487439	121488282	844	*
chr9	121490884	121492621	1738	*
chr9	121500987	121502410	1424	*
chr9	121506096	121506899	804	*
chr9	121513031	121515428	2398	*
chr9	121519013	121522336	3324	*
chr9	121533424	121534003	580	*
chr9	121534318	121534760	443	*
chr9	121535450	121535826	377	*
chr9	121585980	121586940	961	*
chr9	121590448	121591284	837	*
chr9	121591980	121592905	926	*
chr9	121696611	121698021	1411	*
chr9	121703903	121706023	2121	*
chr9	121710720	121711709	990	*
chr9	121722788	121724082	1295	*
chr9	121724467	121724844	378	*
chr9	121727626	121729718	2093	*
chr9	121730039	121734028	3990	*
chr9	121734341	121736130	1790	*
chr9	121740034	121742846	2813	*
chr9	121785963	121786072	110	*
chr9	121787767	121788074	308	*
chr9	121796997	121797658	662	*
chr9	121798425	121803761	5337	*
chr9	121810749	121811466	718	*
chr9	121812455	121814478	2024	*
chr9	121816599	121817933	1335	*
chr9	121819665	121820873	1209	*
chr9	121821183	121822243	1061	*
chr9	121822919	121825746	2828	*
chr9	121829000	121837581	8582	*
chr9	121841555	121844819	3265	*
chr9	121846248	121846768	521	*
chr9	121850568	121858515	7948	*
chr9	121862273	121869292	7020	*
chr9	121872079	121873707	1629	*
chr9	121873961	121874457	497	*
chr9	121874642	121874793	152	*
chr9	121874832	121879628	4797	*
chr9	121880016	121884197	4182	*
chr9	121884601	121887700	3100	*
chr9	121887886	121889233	1348	*
chr9	121889413	121889721	309	*
chr9	121889792	121891660	1869	*
chr9	121892708	121894615	1908	*
chr9	121894969	121896244	1276	*
chr9	121897143	121897280	138	*
chr9	121898344	121898732	389	*
chr9	121902071	121904036	1966	*
chr9	121905772	121906497	726	*
chr9	121906804	121907839	1036	*
chr9	121908153	121908632	480	*
chr9	121911087	121916068	4982	*
chr9	121916134	121917217	1084	*
chr9	121917727	121923540	5814	*
chr9	121923718	121928557	4840	*
chr9	121928636	121928980	345	*
chr9	121929354	121936614	7261	*
chr9	121936978	121938097	1120	*
chr9	121938390	121941416	3027	*
chr9	121943026	121943308	283	*
chr9	121943542	121944395	854	*
chr9	121944622	121948424	3803	*
chr9	121951473	121953412	1940	*
chr9	121953783	121962097	8315	*
chr9	121962107	121965719	3613	*
chr9	121969711	121970894	1184	*
chr9	121977321	121977619	299	*
chr9	121990318	121993636	3319	*
chr9	121993814	121994086	273	*
chr9	121995472	121996033	562	*
chr9	121996506	121998153	1648	*
chr9	121998682	121998926	245	*
chr9	122007690	122008789	1100	*
chr9	122014712	122015519	808	*
chr9	122015902	122016662	761	*
chr9	122017161	122017991	831	*
chr9	122061577	122062175	599	*
chr9	122107026	122107260	235	*
chr9	122130101	122132227	2127	*
chr9	122132705	122133354	650	*
chr9	122164756	122165756	1001	*
chr9	122173782	122175825	2044	*
chr9	122176159	122183838	7680	*
chr9	122185029	122190193	5165	*
chr9	122201898	122203316	1419	*
chr9	122208359	122209478	1120	*
chr9	122360161	122360919	759	*
chr9	122362447	122363505	1059	*
chr9	122368951	122369540	590	*
chr9	122374377	122374788	412	*
chr9	122384831	122391017	6187	*
chr9	122391571	122395767	4197	*
chr9	122397213	122398670	1458	*
chr9	122403718	122404212	495	*
chr9	122423002	122424406	1405	*
chr9	122431423	122432077	655	*
chr9	122432959	122433555	597	*
chr9	122436765	122437927	1163	*
chr9	122438598	122449971	11374	*
chr9	122468209	122476050	7842	*
chr9	122476742	122477088	347	*
chr9	122484181	122484935	755	*
chr9	122499184	122503619	4436	*
chr9	122506069	122510458	4390	*
chr9	122511068	122516239	5172	*
chr9	122516578	122523065	6488	*
chr9	122524357	122524692	336	*
chr9	122525058	122537615	12558	*
chr9	122541821	122544233	2413	*
chr9	122544592	122545088	497	*
chr9	122545414	122545798	385	*
chr9	122546294	122546595	302	*
chr9	122546982	122547857	876	*
chr9	122550470	122552831	2362	*
chr9	122552913	122558062	5150	*
chr9	122565784	122566343	560	*
chr9	122566806	122568590	1785	*
chr9	122571869	122573829	1961	*
chr9	122580864	122581813	950	*
chr9	122582195	122583527	1333	*
chr9	122584300	122585290	991	*
chr9	122586559	122588136	1578	*
chr9	122588229	122588882	654	*
chr9	122602686	122604567	1882	*
chr9	122607544	122609111	1568	*
chr9	122642443	122644710	2268	*
chr9	122651379	122651956	578	*
chr9	122671383	122678407	7025	*
chr9	122680788	122682156	1369	*
chr9	122686392	122689942	3551	*
chr9	122690119	122690984	866	*
chr9	122693529	122695343	1815	*
chr9	122699026	122699372	347	*
chr9	122702365	122707247	4883	*
chr9	122713169	122719341	6173	*
chr9	122741447	122744063	2617	*
chr9	122746789	122752768	5980	*
chr9	122774666	122779490	4825	*
chr9	122783248	122786664	3417	*
chr9	123325584	123326441	858	*
chr9	123327349	123329716	2368	*
chr9	123341593	123342479	887	*
chr9	123396577	123397393	817	*
chr9	123466289	123466610	322	*
chr9	123467422	123468334	913	*
chr9	123473088	123473733	646	*
chr9	123611206	123612845	1640	*
chr9	123724413	123725876	1464	*
chr9	123734512	123737344	2833	*
chr9	123737993	123742653	4661	*
chr9	123743463	123745201	1739	*
chr9	123745880	123748656	2777	*
chr9	123752644	123754383	1740	*
chr9	123933155	123934911	1757	*
chr9	123983900	123984713	814	*
chr9	123985525	123986255	731	*
chr9	123986467	123987421	955	*
chr9	123988890	123989320	431	*
chr9	123993795	123995289	1495	*
chr9	124032618	124035231	2614	*
chr9	124058160	124059374	1215	*
chr9	124072769	124077466	4698	*
chr9	124083877	124084646	770	*
chr9	124109580	124112121	2542	*
chr9	124142743	124144013	1271	*
chr9	124145605	124148596	2992	*
chr9	124157086	124159215	2130	*
chr9	124174703	124176688	1986	*
chr9	124180494	124180733	240	*
chr9	124181125	124182321	1197	*
chr9	124187996	124188309	314	*
chr9	124189033	124189830	798	*
chr9	124199561	124201127	1567	*
chr9	124205459	124207310	1852	*
chr9	124219118	124222266	3149	*
chr9	124230468	124231730	1263	*
chr9	124239065	124240548	1484	*
chr9	124420237	124423539	3303	*
chr9	124430133	124431095	963	*
chr9	124448640	124449324	685	*
chr9	124478772	124479353	582	*
chr9	124545047	124546240	1194	*
chr9	124782478	124783895	1418	*
chr9	124784521	124784867	347	*
chr9	124788499	124791417	2919	*
chr9	124793440	124795361	1922	*
chr9	124801779	124802855	1077	*
chr9	124811894	124812681	788	*
chr9	124819780	124820571	792	*
chr9	124821279	124824689	3411	*
chr9	124827982	124828755	774	*
chr9	124834345	124834920	576	*
chr9	124835125	124835670	546	*
chr9	124835976	124837294	1319	*
chr9	124841937	124843168	1232	*
chr9	124846181	124847432	1252	*
chr9	124847753	124848462	710	*
chr9	124850127	124851689	1563	*
chr9	125194752	125195641	890	*
chr9	125196385	125197215	831	*
chr9	125255391	125259273	3883	*
chr9	125292264	125293364	1101	*
chr9	125296893	125299540	2648	*
chr9	125300298	125301904	1607	*
chr9	125382192	125383424	1233	*
chr9	125384116	125384535	420	*
chr9	125385568	125386431	864	*
chr9	125752548	125753199	652	*
chr9	125761691	125762324	634	*
chr9	125910149	125912547	2399	*
chr9	125971198	125971507	310	*
chr9	125972072	125974326	2255	*
chr9	126051956	126055529	3574	*
chr9	126055666	126057041	1376	*
chr9	126057295	126059561	2267	*
chr9	126060323	126062339	2017	*
chr9	126073630	126074279	650	*
chr9	126080314	126082885	2572	*
chr9	126083218	126083644	427	*
chr9	126085949	126090836	4888	*
chr9	126094430	126094776	347	*
chr9	126096065	126097699	1635	*
chr9	126097850	126098854	1005	*
chr9	126230235	126230734	500	*
chr9	126233053	126233543	491	*
chr9	126237761	126238135	375	*
chr9	126267469	126269704	2236	*
chr9	126281285	126283667	2383	*
chr9	126284014	126284884	871	*
chr9	126289653	126290407	755	*
chr9	126290979	126291566	588	*
chr9	126292057	126292714	658	*
chr9	126293269	126295738	2470	*
chr9	126298946	126301341	2396	*
chr9	126302076	126306786	4711	*
chr9	126313830	126314746	917	*
chr9	126318161	126319333	1173	*
chr9	126571054	126573039	1986	*
chr9	126574033	126576067	2035	*
chr9	126576324	126577357	1034	*
chr9	126577657	126578947	1291	*
chr9	126580592	126582539	1948	*
chr9	126603495	126604035	541	*
chr9	126674487	126675051	565	*
chr9	126683745	126684806	1062	*
chr9	126740163	126741491	1329	*
chr9	126744287	126745684	1398	*
chr9	126765815	126767624	1810	*
chr9	126788354	126789201	848	*
chr9	126854724	126856584	1861	*
chr9	126903752	126904254	503	*
chr9	126907361	126910044	2684	*
chr9	126957399	126958006	608	*
chr9	126958410	126959456	1047	*
chr9	127075862	127076785	924	*
chr9	127123200	127124034	835	*
chr9	127154550	127156843	2294	*
chr9	127161913	127163439	1527	*
chr9	127213209	127213990	782	*
chr9	127217306	127217942	637	*
chr9	127226743	127230775	4033	*
chr9	127231427	127244785	13359	*
chr9	127246443	127252483	6041	*
chr9	127254527	127278746	24220	*
chr9	127280918	127284147	3230	*
chr9	127285543	127306401	20859	*
chr9	127306806	127309918	3113	*
chr9	127311992	127314304	2313	*
chr9	127314970	127325582	10613	*
chr9	127326104	127326469	366	*
chr9	127326609	127331310	4702	*
chr9	127331638	127342841	11204	*
chr9	127343167	127361978	18812	*
chr9	127362449	127368167	5719	*
chr9	127368684	127368894	211	*
chr9	127369203	127370475	1273	*
chr9	127372506	127378405	5900	*
chr9	127380363	127381674	1312	*
chr9	127382080	127390823	8744	*
chr9	127391787	127393943	2157	*
chr9	127394125	127395127	1003	*
chr9	127470580	127471394	815	*
chr9	127475129	127477051	1923	*
chr9	127477449	127477783	335	*
chr9	127492060	127496291	4232	*
chr9	127498515	127498801	287	*
chr9	127499188	127500952	1765	*
chr9	127500991	127502474	1484	*
chr9	127510755	127511267	513	*
chr9	127513658	127515303	1646	*
chr9	127515694	127516701	1008	*
chr9	127525369	127526731	1363	*
chr9	127530314	127531008	695	*
chr9	127531344	127531695	352	*
chr9	127532058	127533077	1020	*
chr9	127534382	127535442	1061	*
chr9	127536904	127537837	934	*
chr9	127537906	127538385	480	*
chr9	127542509	127544463	1955	*
chr9	127558578	127561992	3415	*
chr9	127562309	127563415	1107	*
chr9	127563653	127564688	1036	*
chr9	127569870	127571043	1174	*
chr9	127572146	127574249	2104	*
chr9	127704936	127705515	580	*
chr9	127718041	127720462	2422	*
chr9	127723262	127723823	562	*
chr9	127725651	127726646	996	*
chr9	127727092	127729682	2591	*
chr9	127732804	127733373	570	*
chr9	127737830	127739313	1484	*
chr9	127739602	127741143	1542	*
chr9	127741782	127742169	388	*
chr9	127742920	127743961	1042	*
chr9	127744938	127747612	2675	*
chr9	127747931	127752692	4762	*
chr9	127752694	127753252	559	*
chr9	127757947	127759615	1669	*
chr9	127774265	127775914	1650	*
chr9	127798715	127800851	2137	*
chr9	127811948	127812487	540	*
chr9	127816081	127817977	1897	*
chr9	127830833	127831263	431	*
chr9	127839341	127841301	1961	*
chr9	127841564	127842549	986	*
chr9	127844156	127844780	625	*
chr9	127851278	127852941	1664	*
chr9	127861217	127862050	834	*
chr9	127863949	127865705	1757	*
chr9	127866392	127866697	306	*
chr9	127871063	127871568	506	*
chr9	127904937	127906000	1064	*
chr9	127982710	127984293	1584	*
chr9	127991498	127993046	1549	*
chr9	128006426	128008256	1831	*
chr9	128013483	128014180	698	*
chr9	128015109	128015937	829	*
chr9	128019402	128020654	1253	*
chr9	128027155	128027763	609	*
chr9	128049808	128051257	1450	*
chr9	128057256	128058635	1380	*
chr9	128136517	128137838	1322	*
chr9	128141868	128142414	547	*
chr9	128142990	128143907	918	*
chr9	128145351	128146262	912	*
chr9	128195290	128196462	1173	*
chr9	128197087	128199391	2305	*
chr9	128399640	128400415	776	*
chr9	128406549	128406990	442	*
chr9	128422093	128422803	711	*
chr9	128426063	128427610	1548	*
chr9	128434566	128435354	789	*
chr9	128444666	128447471	2806	*
chr9	128449560	128452197	2638	*
chr9	128638138	128638940	803	*
chr9	128645790	128647211	1422	*
chr9	128668989	128670041	1053	*
chr9	128679608	128680306	699	*
chr9	128680636	128681554	919	*
chr9	128684792	128685449	658	*
chr9	128686730	128687116	387	*
chr9	128781276	128782448	1173	*
chr9	128853364	128854255	892	*
chr9	128867465	128868226	762	*
chr9	128877157	128878343	1187	*
chr9	128939956	128941384	1429	*
chr9	128942040	128942643	604	*
chr9	128943142	128943890	749	*
chr9	129105180	129106233	1054	*
chr9	129107284	129107912	629	*
chr9	129285623	129285956	334	*
chr9	129286263	129286760	498	*
chr9	129316790	129317737	948	*
chr9	129366039	129366952	914	*
chr9	129380329	129380726	398	*
chr9	129419543	129419985	443	*
chr9	129420721	129421342	622	*
chr9	129425451	129426116	666	*
chr9	129445862	129446437	576	*
chr9	129474431	129475566	1136	*
chr9	129506939	129508617	1679	*
chr9	129535848	129536869	1022	*
chr9	129594000	129595090	1091	*
chr9	129614271	129614646	376	*
chr9	129657635	129659536	1902	*
chr9	129676037	129677300	1264	*
chr9	129680657	129681511	855	*
chr9	129687066	129688996	1931	*
chr9	129700818	129702666	1849	*
chr9	129707544	129708404	861	*
chr9	129743526	129745721	2196	*
chr9	129748317	129750628	2312	*
chr9	129764359	129765745	1387	*
chr9	129769330	129770751	1422	*
chr9	129781022	129781659	638	*
chr9	130135671	130139278	3608	*
chr9	130152290	130152866	577	*
chr9	130157353	130158446	1094	*
chr9	130163801	130164400	600	*
chr9	130164823	130165263	441	*
chr9	130245000	130247976	2977	*
chr9	130254731	130257969	3239	*
chr9	130258900	130263309	4410	*
chr9	130272763	130275938	3176	*
chr9	130276444	130277497	1054	*
chr9	130279178	130280067	890	*
chr9	130280487	130281334	848	*
chr9	130288305	130289178	874	*
chr9	130289289	130289614	326	*
chr9	130290011	130290404	394	*
chr9	130294112	130296510	2399	*
chr9	130296646	130298985	2340	*
chr9	130302289	130302688	400	*
chr9	130304078	130304600	523	*
chr9	130305105	130305633	529	*
chr9	130371047	130372067	1021	*
chr9	130387954	130388660	707	*
chr9	130420537	130422537	2001	*
chr9	130436511	130437590	1080	*
chr9	130438499	130439250	752	*
chr9	130446602	130447445	844	*
chr9	130448473	130449097	625	*
chr9	130449483	130451190	1708	*
chr9	130453046	130453776	731	*
chr9	130456708	130457869	1162	*
chr9	130458841	130459786	946	*
chr9	130478146	130478765	620	*
chr9	130481174	130481601	428	*
chr9	130482389	130482670	282	*
chr9	130485865	130486743	879	*
chr9	130487068	130487579	512	*
chr9	130497833	130501193	3361	*
chr9	130501497	130503934	2438	*
chr9	130503975	130504941	967	*
chr9	130508414	130511297	2884	*
chr9	130528786	130529795	1010	*
chr9	130556354	130556844	491	*
chr9	130557182	130558043	862	*
chr9	130637064	130638072	1009	*
chr9	130640976	130642263	1288	*
chr9	130674351	130674858	508	*
chr9	130765351	130765809	459	*
chr9	130946563	130947828	1266	*
chr9	130952786	130953675	890	*
chr9	130969460	130971420	1961	*
chr9	130983627	130985333	1707	*
chr9	131003133	131004848	1716	*
chr9	131011340	131011947	608	*
chr9	131020619	131023685	3067	*
chr9	131026701	131029915	3215	*
chr9	131040494	131040752	259	*
chr9	131041474	131042459	986	*
chr9	131050297	131050638	342	*
chr9	131063026	131064327	1302	*
chr9	131074278	131077294	3017	*
chr9	131077761	131078489	729	*
chr9	131079554	131080130	577	*
chr9	131087924	131090334	2411	*
chr9	131090906	131091184	279	*
chr9	131093593	131094957	1365	*
chr9	131095379	131095887	509	*
chr9	131101103	131102729	1627	*
chr9	131107129	131107813	685	*
chr9	131120921	131122014	1094	*
chr9	131247336	131247752	417	*
chr9	131262591	131263131	541	*
chr9	131263355	131265410	2056	*
chr9	131269006	131271719	2714	*
chr9	131272229	131273269	1041	*
chr9	131318782	131319121	340	*
chr9	131323638	131324840	1203	*
chr9	131342289	131344404	2116	*
chr9	131352932	131353630	699	*
chr9	131361371	131362756	1386	*
chr9	131383241	131384788	1548	*
chr9	131391536	131392044	509	*
chr9	131778459	131779640	1182	*
chr9	131782692	131783685	994	*
chr9	131795187	131795851	665	*
chr9	131818613	131821147	2535	*
chr9	131863138	131864452	1315	*
chr9	131917743	131919575	1833	*
chr9	131924218	131925054	837	*
chr9	131927874	131929836	1963	*
chr9	132085007	132087739	2733	*
chr9	132098218	132101136	2919	*
chr9	132102500	132103683	1184	*
chr9	132105361	132106066	706	*
chr9	132113062	132113702	641	*
chr9	132114605	132123247	8643	*
chr9	132131681	132132200	520	*
chr9	132136946	132137548	603	*
chr9	132150804	132151061	258	*
chr9	132408834	132409416	583	*
chr9	132415010	132417028	2019	*
chr9	132418405	132420045	1641	*
chr9	132430845	132431400	556	*
chr9	132452211	132453187	977	*
chr9	132455066	132455877	812	*
chr9	132461276	132463466	2191	*
chr9	132463905	132464334	430	*
chr9	132468215	132469713	1499	*
chr9	132473948	132474241	294	*
chr9	132474800	132478995	4196	*
chr9	132490269	132492559	2291	*
chr9	132500331	132500669	339	*
chr9	132515424	132516834	1411	*
chr9	132516895	132518610	1716	*
chr9	132532049	132532801	753	*
chr9	132536746	132538575	1830	*
chr9	132541021	132542768	1748	*
chr9	132557535	132558526	992	*
chr9	132565787	132566588	802	*
chr9	132596026	132597340	1315	*
chr9	132599237	132600282	1046	*
chr9	132702889	132704754	1866	*
chr9	132705651	132705964	314	*
chr9	132717791	132719101	1311	*
chr9	132719759	132721999	2241	*
chr9	132722322	132727861	5540	*
chr9	132729206	132733393	4188	*
chr9	132733482	132734488	1007	*
chr9	132739625	132741877	2253	*
chr9	132745572	132746887	1316	*
chr9	132749026	132749825	800	*
chr9	132753001	132753768	768	*
chr9	132754207	132754690	484	*
chr9	132755117	132759018	3902	*
chr9	132761420	132762470	1051	*
chr9	132771694	132775595	3902	*
chr9	132775966	132780019	4054	*
chr9	132782546	132783033	488	*
chr9	132791136	132792390	1255	*
chr9	132793149	132795309	2161	*
chr9	132800294	132803313	3020	*
chr9	132806231	132812139	5909	*
chr9	132813363	132815193	1831	*
chr9	132819475	132821432	1958	*
chr9	132823466	132827100	3635	*
chr9	132827824	132828753	930	*
chr9	132829073	132829956	884	*
chr9	132830693	132847904	17212	*
chr9	132849320	132849973	654	*
chr9	132850558	132852478	1921	*
chr9	132855343	132855988	646	*
chr9	132856797	132857084	288	*
chr9	132857833	132858465	633	*
chr9	132858626	132859235	610	*
chr9	132859788	132863376	3589	*
chr9	132868321	132869549	1229	*
chr9	132870160	132871502	1343	*
chr9	132871807	132872578	772	*
chr9	132958704	132961420	2717	*
chr9	132965267	132966713	1447	*
chr9	132974844	132976303	1460	*
chr9	132991534	132992759	1226	*
chr9	133073502	133075100	1599	*
chr9	133075431	133076428	998	*
chr9	133078133	133080723	2591	*
chr9	133173588	133175404	1817	*
chr9	133177004	133178219	1216	*
chr9	133190654	133191431	778	*
chr9	133220935	133222002	1068	*
chr9	133222267	133223280	1014	*
chr9	133228521	133228861	341	*
chr9	133229248	133232361	3114	*
chr9	133236809	133237719	911	*
chr9	133243243	133245573	2331	*
chr9	133248023	133248705	683	*
chr9	133249107	133249621	515	*
chr9	133258322	133260398	2077	*
chr9	133268455	133270215	1761	*
chr9	133272070	133273107	1038	*
chr9	133277689	133280697	3009	*
chr9	133281014	133284490	3477	*
chr9	133298606	133299612	1007	*
chr9	133300515	133301138	624	*
chr9	133482258	133483110	853	*
chr9	133522758	133523244	487	*
chr9	133611489	133612181	693	*
chr9	133617512	133617832	321	*
chr9	133650830	133651480	651	*
chr9	133712318	133712940	623	*
chr9	133713331	133714899	1569	*
chr9	133750160	133755437	5278	*
chr9	133779038	133779402	365	*
chr9	133811310	133811720	411	*
chr9	133816596	133818000	1405	*
chr9	133818431	133818746	316	*
chr9	133863311	133863745	435	*
chr9	133864323	133865544	1222	*
chr9	133867836	133868135	300	*
chr9	133868262	133868892	631	*
chr9	133883282	133883888	607	*
chr9	133902265	133902952	688	*
chr9	133911975	133912621	647	*
chr9	133927000	133929156	2157	*
chr9	133929741	133930883	1143	*
chr9	133938060	133938533	474	*
chr9	133952241	133952742	502	*
chr9	134195104	134195769	666	*
chr9	134252588	134254061	1474	*
chr9	134254681	134254924	244	*
chr9	134268787	134269619	833	*
chr9	134301736	134302769	1034	*
chr9	134354536	134355730	1195	*
chr9	134476674	134477214	541	*
chr9	134477862	134480553	2692	*
chr9	134496716	134499565	2850	*
chr9	134528003	134529870	1868	*
chr9	134546237	134547438	1202	*
chr9	134567907	134571919	4013	*
chr9	134589319	134590166	848	*
chr9	134604346	134605056	711	*
chr9	134608889	134610815	1927	*
chr9	134617724	134618112	389	*
chr9	134632811	134633473	663	*
chr9	134659927	134660538	612	*
chr9	134664534	134668483	3950	*
chr9	134669558	134671052	1495	*
chr9	134675893	134677203	1311	*
chr9	134691285	134692876	1592	*
chr9	134695449	134696829	1381	*
chr9	134715231	134716633	1403	*
chr9	134736480	134736844	365	*
chr9	134751435	134752336	902	*
chr9	134752903	134753320	418	*
chr9	134764248	134765265	1018	*
chr9	134767439	134768300	862	*
chr9	134768606	134769348	743	*
chr9	134769980	134770451	472	*
chr9	134798777	134799809	1033	*
chr9	134802833	134804694	1862	*
chr9	134811472	134812531	1060	*
chr9	134812950	134813757	808	*
chr9	134844367	134845649	1283	*
chr9	134876610	134877632	1023	*
chr9	134905042	134905600	559	*
chr9	134906194	134906883	690	*
chr9	134939669	134940227	559	*
chr9	134944207	134944870	664	*
chr9	134956102	134956518	417	*
chr9	134964685	134966597	1913	*
chr9	134971647	134972689	1043	*
chr9	134973010	134975231	2222	*
chr9	134995093	134996061	969	*
chr9	135010116	135012555	2440	*
chr9	135018729	135020386	1658	*
chr9	135026980	135028101	1122	*
chr9	135038122	135039351	1230	*
chr9	135040627	135041705	1079	*
chr9	135042272	135042992	721	*
chr9	135049724	135051582	1859	*
chr9	135057872	135060621	2750	*
chr9	135060990	135061788	799	*
chr9	135078098	135080167	2070	*
chr9	135083549	135083965	417	*
chr9	135118005	135119154	1150	*
chr9	135130073	135130994	922	*
chr9	135131336	135132363	1028	*
chr9	135132675	135133092	418	*
chr9	135134454	135136203	1750	*
chr9	135157691	135159598	1908	*
chr9	135163562	135164547	986	*
chr9	135174895	135175526	632	*
chr9	135190101	135191062	962	*
chr9	135203514	135204741	1228	*
chr9	135205820	135206639	820	*
chr9	135209473	135211369	1897	*
chr9	135211690	135213069	1380	*
chr9	135222895	135223658	764	*
chr9	135229983	135230982	1000	*
chr9	135237242	135238063	822	*
chr9	135268126	135268753	628	*
chr9	135271722	135272455	734	*
chr9	135275634	135276567	934	*
chr9	135279901	135281039	1139	*
chr9	135288507	135293341	4835	*
chr9	135297268	135298604	1337	*
chr9	135305167	135305775	609	*
chr9	135310395	135311095	701	*
chr9	135327198	135328029	832	*
chr9	135351826	135352934	1109	*
chr9	135357974	135360110	2137	*
chr9	135364087	135364642	556	*
chr9	135366141	135366702	562	*
chr9	135367035	135368954	1920	*
chr9	135369397	135369996	600	*
chr9	135379323	135380621	1299	*
chr9	135435964	135436705	742	*
chr9	135437615	135442833	5219	*
chr9	135445580	135446323	744	*
chr9	135447222	135449025	1804	*
chr9	135449349	135450596	1248	*
chr9	135482823	135484568	1746	*
chr9	135488038	135490307	2270	*
chr9	135496856	135498260	1405	*
chr9	135517099	135520632	3534	*
chr9	135528547	135530352	1806	*
chr9	135536108	135537796	1689	*
chr9	135539889	135542317	2429	*
chr9	135554667	135555815	1149	*
chr9	135556196	135556632	437	*
chr9	135557070	135560072	3003	*
chr9	135567152	135567884	733	*
chr9	135579675	135582253	2579	*
chr9	135619442	135619843	402	*
chr9	135623535	135624616	1082	*
chr9	135625154	135626062	909	*
chr9	135631247	135637559	6313	*
chr9	135647491	135648323	833	*
chr9	135689785	135690280	496	*
chr9	135702837	135704257	1421	*
chr9	135704803	135707025	2223	*
chr9	135707687	135709758	2072	*
chr9	135709877	135712175	2299	*
chr9	135712420	135712936	517	*
chr9	135712995	135713494	500	*
chr9	135713749	135713823	75	*
chr9	135715127	135717213	2087	*
chr9	135722270	135724039	1770	*
chr9	135738487	135739337	851	*
chr9	135739903	135740630	728	*
chr9	135742532	135742764	233	*
chr9	135743566	135743974	409	*
chr9	135747876	135748464	589	*
chr9	135749458	135750144	687	*
chr9	135751621	135752297	677	*
chr9	135762318	135762942	625	*
chr9	135763391	135764749	1359	*
chr9	135782175	135783017	843	*
chr9	135968575	135970504	1930	*
chr9	136034152	136036456	2305	*
chr9	136062346	136063648	1303	*
chr9	136107390	136107985	596	*
chr9	136139786	136142005	2220	*
chr9	136190564	136191310	747	*
chr9	136247874	136248900	1027	*
chr9	136249234	136250629	1396	*
chr9	136271985	136273268	1284	*
chr9	136305499	136306463	965	*
chr9	136322905	136323602	698	*
chr9	136328736	136330169	1434	*
chr9	136348903	136349022	120	*
chr9	136558906	136561544	2639	*
chr9	136569244	136569401	158	*
chr9	136574263	136575101	839	*
chr9	136590939	136592735	1797	*
chr9	136612261	136612645	385	*
chr9	136635345	136636984	1640	*
chr9	136639749	136640705	957	*
chr9	136640983	136641826	844	*
chr9	136651895	136652301	407	*
chr9	136679558	136680777	1220	*
chr9	136704072	136704932	861	*
chr9	136705255	136705927	673	*
chr9	136707649	136708661	1013	*
chr9	136772173	136772767	595	*
chr9	136774180	136775790	1611	*
chr9	136779791	136782931	3141	*
chr9	136962319	136963211	893	*
chr9	136988644	136989401	758	*
chr9	136998580	136999045	466	*
chr9	137060052	137060440	389	*
chr9	137074916	137076408	1493	*
chr9	137081422	137081957	536	*
chr9	137246722	137247412	691	*
chr9	137248356	137249675	1320	*
chr9	137282741	137284314	1574	*
chr9	137331945	137332531	587	*
chr9	137339349	137339885	537	*
chr9	137340549	137341308	760	*
chr9	137343985	137345404	1420	*
chr9	137345770	137346071	302	*
chr9	137346372	137346875	504	*
chr9	137384051	137385233	1183	*
chr9	137385932	137386320	389	*
chr9	137399838	137403064	3227	*
chr9	137419967	137421867	1901	*
chr9	137489980	137491486	1507	*
chr9	138129785	138130922	1138	*
chr9	138131312	138134328	3017	*
chr9	138135238	138135623	386	*
chr9	138136588	138137166	579	*
chr9	138141612	138141874	263	*
chr9	138142570	138142877	308	*
chr9	138143231	138143571	341	*
chr9	138151059	138151361	303	*
chr9	138151853	138152846	994	*
chr9	138153246	138161766	8521	*
chr9	138179281	138180067	787	*
chr9	138188698	138189935	1238	*
chr9	138197425	138202506	5082	*
chr9	138209896	138210523	628	*
chr9	138214992	138215288	297	*
chr9	138216850	138218596	1747	*
chr10	14736	14997	262	*
chr10	50033	53042	3010	*
chr10	63723	63993	271	*
chr10	64068	65930	1863	*
chr10	78392	78831	440	*
chr10	82526	82866	341	*
chr10	100605	102533	1929	*
chr10	103958	104191	234	*
chr10	106165	107056	892	*
chr10	111780	112695	916	*
chr10	130006	132037	2032	*
chr10	132815	133060	246	*
chr10	695743	696342	600	*
chr10	707756	709425	1670	*
chr10	719204	720831	1628	*
chr10	939336	939862	527	*
chr10	944414	947184	2771	*
chr10	970985	971768	784	*
chr10	1029401	1030563	1163	*
chr10	1034212	1035039	828	*
chr10	1151081	1153275	2195	*
chr10	1172045	1172989	945	*
chr10	1173507	1173916	410	*
chr10	1185393	1186964	1572	*
chr10	1188121	1195324	7204	*
chr10	1197678	1199061	1384	*
chr10	1200232	1200954	723	*
chr10	1206942	1207892	951	*
chr10	1217209	1218020	812	*
chr10	1218093	1218729	637	*
chr10	1253059	1253618	560	*
chr10	1254305	1256258	1954	*
chr10	1264734	1265288	555	*
chr10	1271072	1273338	2267	*
chr10	1278716	1280098	1383	*
chr10	1281011	1283369	2359	*
chr10	1286558	1291274	4717	*
chr10	1293940	1295780	1841	*
chr10	1298234	1298628	395	*
chr10	1298941	1299503	563	*
chr10	1309873	1310828	956	*
chr10	1319914	1320998	1085	*
chr10	1330656	1333986	3331	*
chr10	1334451	1335057	607	*
chr10	1335646	1338387	2742	*
chr10	1350322	1353030	2709	*
chr10	1355273	1358462	3190	*
chr10	1364395	1364770	376	*
chr10	1367576	1368020	445	*
chr10	1377737	1378500	764	*
chr10	1381652	1382594	943	*
chr10	1383520	1383822	303	*
chr10	1390915	1393740	2826	*
chr10	1393944	1394731	788	*
chr10	1410489	1411169	681	*
chr10	1423565	1427326	3762	*
chr10	1435709	1437079	1371	*
chr10	1437381	1438673	1293	*
chr10	1440101	1441311	1211	*
chr10	1447596	1448851	1256	*
chr10	1449516	1450607	1092	*
chr10	1455836	1457771	1936	*
chr10	1465270	1466311	1042	*
chr10	1466506	1468322	1817	*
chr10	1488680	1493212	4533	*
chr10	1514433	1515123	691	*
chr10	1522453	1524922	2470	*
chr10	1531183	1532105	923	*
chr10	1535267	1535649	383	*
chr10	1536054	1537068	1015	*
chr10	1546307	1547991	1685	*
chr10	1550020	1551584	1565	*
chr10	1555429	1556492	1064	*
chr10	1576750	1577415	666	*
chr10	1577840	1578432	593	*
chr10	1595438	1596643	1206	*
chr10	1599153	1600342	1190	*
chr10	1600570	1601415	846	*
chr10	1604868	1607574	2707	*
chr10	1612837	1614654	1818	*
chr10	1615795	1616535	741	*
chr10	1620524	1622555	2032	*
chr10	1625911	1627777	1867	*
chr10	1631147	1632965	1819	*
chr10	1634247	1635933	1687	*
chr10	1637785	1639451	1667	*
chr10	1639902	1645098	5197	*
chr10	1650398	1651268	871	*
chr10	1652001	1653785	1785	*
chr10	1657999	1661763	3765	*
chr10	1666275	1669686	3412	*
chr10	1676832	1678427	1596	*
chr10	1679099	1679644	546	*
chr10	1679928	1681577	1650	*
chr10	1684026	1685721	1696	*
chr10	1689104	1690623	1520	*
chr10	1690990	1694015	3026	*
chr10	1697396	1698347	952	*
chr10	1706091	1706736	646	*
chr10	1708698	1712367	3670	*
chr10	1712844	1713715	872	*
chr10	1716821	1717065	245	*
chr10	1720857	1721958	1102	*
chr10	1722335	1723264	930	*
chr10	1723597	1725294	1698	*
chr10	1766232	1767280	1049	*
chr10	1774323	1776505	2183	*
chr10	1776900	1780186	3287	*
chr10	1780528	1782808	2281	*
chr10	1786639	1788174	1536	*
chr10	1856324	1857555	1232	*
chr10	1858032	1859505	1474	*
chr10	1860880	1863140	2261	*
chr10	1880612	1882350	1739	*
chr10	2003654	2005889	2236	*
chr10	2009379	2009772	394	*
chr10	2010070	2011602	1533	*
chr10	2022586	2024862	2277	*
chr10	2075949	2076745	797	*
chr10	2079788	2081066	1279	*
chr10	2084721	2085128	408	*
chr10	2087759	2090329	2571	*
chr10	2093316	2095618	2303	*
chr10	2098663	2100888	2226	*
chr10	2103373	2103963	591	*
chr10	2106771	2107535	765	*
chr10	2109390	2112013	2624	*
chr10	2114624	2119476	4853	*
chr10	2122062	2131987	9926	*
chr10	2132722	2136247	3526	*
chr10	2138894	2142543	3650	*
chr10	2144600	2145597	998	*
chr10	2146057	2149457	3401	*
chr10	2151675	2158375	6701	*
chr10	2167673	2169934	2262	*
chr10	2256840	2258078	1239	*
chr10	2271345	2271956	612	*
chr10	2277250	2277976	727	*
chr10	2280480	2281178	699	*
chr10	2297378	2299065	1688	*
chr10	2302346	2303994	1649	*
chr10	2305990	2307586	1597	*
chr10	2312476	2313385	910	*
chr10	2387639	2388479	841	*
chr10	2398004	2399515	1512	*
chr10	2403093	2403678	586	*
chr10	2424964	2426219	1256	*
chr10	2470622	2471328	707	*
chr10	2478255	2479142	888	*
chr10	2484530	2485813	1284	*
chr10	2485842	2488910	3069	*
chr10	2539499	2542621	3123	*
chr10	2546530	2551099	4570	*
chr10	2560602	2562527	1926	*
chr10	2562988	2563707	720	*
chr10	2569859	2570899	1041	*
chr10	2596137	2599345	3209	*
chr10	2606608	2608377	1770	*
chr10	2610081	2613070	2990	*
chr10	2614735	2616865	2131	*
chr10	2626720	2633706	6987	*
chr10	2638990	2639684	695	*
chr10	2646679	2649355	2677	*
chr10	2663449	2663962	514	*
chr10	2675242	2675859	618	*
chr10	2675985	2677343	1359	*
chr10	2677758	2678920	1163	*
chr10	2679271	2682124	2854	*
chr10	2710906	2712875	1970	*
chr10	2720016	2720939	924	*
chr10	2730357	2731770	1414	*
chr10	2758834	2760289	1456	*
chr10	2784913	2789412	4500	*
chr10	2812129	2813630	1502	*
chr10	2832655	2833041	387	*
chr10	2833524	2834573	1050	*
chr10	2841278	2842838	1561	*
chr10	2845365	2847553	2189	*
chr10	2849942	2851721	1780	*
chr10	2862067	2863020	954	*
chr10	2869626	2870865	1240	*
chr10	2879999	2882389	2391	*
chr10	2896018	2897736	1719	*
chr10	2901705	2902627	923	*
chr10	2905123	2905500	378	*
chr10	2912641	2913141	501	*
chr10	2913503	2913948	446	*
chr10	2918438	2920969	2532	*
chr10	2924624	2925930	1307	*
chr10	2959623	2961768	2146	*
chr10	3001581	3004082	2502	*
chr10	3037784	3038280	497	*
chr10	3090515	3093076	2562	*
chr10	3097520	3098428	909	*
chr10	3098736	3099531	796	*
chr10	3102456	3103703	1248	*
chr10	3104042	3104753	712	*
chr10	3115563	3116083	521	*
chr10	3116514	3117532	1019	*
chr10	3213547	3214050	504	*
chr10	3216802	3217406	605	*
chr10	3226890	3227504	615	*
chr10	3243737	3245354	1618	*
chr10	3246971	3248235	1265	*
chr10	3248621	3250273	1653	*
chr10	3256318	3257921	1604	*
chr10	3261808	3263868	2061	*
chr10	3267865	3269170	1306	*
chr10	3270866	3273443	2578	*
chr10	3312648	3313788	1141	*
chr10	3323584	3324880	1297	*
chr10	3374141	3375589	1449	*
chr10	3403208	3403763	556	*
chr10	3439816	3443553	3738	*
chr10	3445198	3445658	461	*
chr10	3466834	3467448	615	*
chr10	3485704	3486675	972	*
chr10	3486828	3488515	1688	*
chr10	3495109	3496241	1133	*
chr10	3518610	3520904	2295	*
chr10	3529524	3531201	1678	*
chr10	3540869	3543023	2155	*
chr10	3583401	3584233	833	*
chr10	3584957	3585488	532	*
chr10	3586083	3586816	734	*
chr10	3600282	3601530	1249	*
chr10	3626752	3628311	1560	*
chr10	3633903	3635998	2096	*
chr10	3636345	3644138	7794	*
chr10	3645767	3647261	1495	*
chr10	3649253	3652231	2979	*
chr10	3654309	3656501	2193	*
chr10	3658035	3660223	2189	*
chr10	3662417	3662738	322	*
chr10	3664476	3665144	669	*
chr10	3669391	3671596	2206	*
chr10	3681128	3688724	7597	*
chr10	3691495	3694686	3192	*
chr10	3700207	3701280	1074	*
chr10	3708338	3708595	258	*
chr10	3713028	3717015	3988	*
chr10	3720135	3722918	2784	*
chr10	3734480	3734883	404	*
chr10	3738187	3740906	2720	*
chr10	3751269	3752522	1254	*
chr10	3761300	3762424	1125	*
chr10	3777214	3777638	425	*
chr10	3813097	3813597	501	*
chr10	3833365	3836235	2871	*
chr10	3852432	3853006	575	*
chr10	3863244	3864749	1506	*
chr10	3913975	3915920	1946	*
chr10	3933330	3934599	1270	*
chr10	3979656	3980531	876	*
chr10	3987588	3989337	1750	*
chr10	3989549	3991863	2315	*
chr10	3993462	3995192	1731	*
chr10	4013846	4014277	432	*
chr10	4019137	4019898	762	*
chr10	4023179	4025193	2015	*
chr10	4026363	4031014	4652	*
chr10	4031387	4032010	624	*
chr10	4034474	4036187	1714	*
chr10	4062059	4062799	741	*
chr10	4065674	4067516	1843	*
chr10	4132683	4133648	966	*
chr10	4168703	4169201	499	*
chr10	4169556	4170272	717	*
chr10	4186679	4187334	656	*
chr10	4217599	4218266	668	*
chr10	4238961	4239663	703	*
chr10	4252212	4253546	1335	*
chr10	4254101	4255393	1293	*
chr10	4260289	4261017	729	*
chr10	4286392	4286794	403	*
chr10	4287457	4288956	1500	*
chr10	4319752	4320587	836	*
chr10	4430674	4433214	2541	*
chr10	4447821	4448961	1141	*
chr10	4449396	4450449	1054	*
chr10	4453857	4455120	1264	*
chr10	4503350	4504523	1174	*
chr10	4509063	4510495	1433	*
chr10	4565397	4566323	927	*
chr10	4594920	4596470	1551	*
chr10	4695279	4696510	1232	*
chr10	4711963	4713266	1304	*
chr10	4779487	4779725	239	*
chr10	4780037	4780645	609	*
chr10	4781846	4783261	1416	*
chr10	4892152	4894014	1863	*
chr10	4901106	4902337	1232	*
chr10	4902639	4904468	1830	*
chr10	4940345	4940565	221	*
chr10	4943315	4945659	2345	*
chr10	4947923	4951981	4059	*
chr10	4955762	4956485	724	*
chr10	4956648	4958673	2026	*
chr10	4961576	4964648	3073	*
chr10	4980370	4981576	1207	*
chr10	5003891	5004719	829	*
chr10	5007426	5009005	1580	*
chr10	5012123	5016298	4176	*
chr10	5019700	5020938	1239	*
chr10	5021320	5022957	1638	*
chr10	5047788	5049553	1766	*
chr10	5122051	5125037	2987	*
chr10	5133495	5134237	743	*
chr10	5148419	5149050	632	*
chr10	5156410	5158558	2149	*
chr10	5258824	5259982	1159	*
chr10	5269737	5271803	2067	*
chr10	5300205	5302449	2245	*
chr10	5309828	5311136	1309	*
chr10	5316941	5317567	627	*
chr10	5327257	5328047	791	*
chr10	5330486	5331068	583	*
chr10	5361975	5363338	1364	*
chr10	5446042	5449864	3823	*
chr10	5457262	5457587	326	*
chr10	5457660	5462724	5065	*
chr10	5468294	5469700	1407	*
chr10	5482215	5485367	3153	*
chr10	5489121	5490536	1416	*
chr10	5504965	5506088	1124	*
chr10	5530673	5532024	1352	*
chr10	5532506	5533005	500	*
chr10	5534468	5535397	930	*
chr10	5547734	5548511	778	*
chr10	5552854	5554271	1418	*
chr10	5555038	5557574	2537	*
chr10	5562173	5562929	757	*
chr10	5563628	5565027	1400	*
chr10	5567921	5574416	6496	*
chr10	5574578	5575183	606	*
chr10	5605163	5605912	750	*
chr10	5611348	5613329	1982	*
chr10	5626223	5626820	598	*
chr10	5632595	5640093	7499	*
chr10	5640535	5647959	7425	*
chr10	5649761	5651142	1382	*
chr10	5651280	5652822	1543	*
chr10	5653106	5653440	335	*
chr10	5656244	5663321	7078	*
chr10	5663563	5664175	613	*
chr10	5667957	5670222	2266	*
chr10	5854355	5856367	2013	*
chr10	5860101	5860916	816	*
chr10	5968462	5970253	1792	*
chr10	5974852	5975547	696	*
chr10	5997104	5998107	1004	*
chr10	6022619	6023246	628	*
chr10	6026344	6028044	1701	*
chr10	6058601	6061470	2870	*
chr10	6065687	6066879	1193	*
chr10	6068452	6069403	952	*
chr10	6126906	6129101	2196	*
chr10	6272379	6274946	2568	*
chr10	6275490	6277312	1823	*
chr10	6293399	6294341	943	*
chr10	6296951	6297292	342	*
chr10	6316759	6319224	2466	*
chr10	6323718	6324543	826	*
chr10	6325584	6330205	4622	*
chr10	6350131	6351348	1218	*
chr10	6361048	6361865	818	*
chr10	6426063	6426685	623	*
chr10	6441812	6443440	1629	*
chr10	6456102	6456920	819	*
chr10	6462281	6464071	1791	*
chr10	6467028	6468891	1864	*
chr10	6480834	6484235	3402	*
chr10	6493221	6494734	1514	*
chr10	6503805	6511121	7317	*
chr10	6512708	6515756	3049	*
chr10	6520760	6521690	931	*
chr10	6522082	6523893	1812	*
chr10	6527202	6531388	4187	*
chr10	6536987	6540260	3274	*
chr10	6543225	6546671	3447	*
chr10	6550712	6551597	886	*
chr10	6557894	6559923	2030	*
chr10	6564649	6567754	3106	*
chr10	6592150	6593426	1277	*
chr10	6615876	6618712	2837	*
chr10	6622989	6624548	1560	*
chr10	6636009	6638924	2916	*
chr10	6639626	6639847	222	*
chr10	6677876	6680085	2210	*
chr10	6685549	6688589	3041	*
chr10	6694587	6697198	2612	*
chr10	6737277	6739807	2531	*
chr10	6757078	6757846	769	*
chr10	6877845	6879474	1630	*
chr10	6887834	6888628	795	*
chr10	6891455	6893358	1904	*
chr10	6893708	6894785	1078	*
chr10	6898738	6900761	2024	*
chr10	6915939	6916379	441	*
chr10	6928510	6930214	1705	*
chr10	6936300	6939997	3698	*
chr10	6949934	6951366	1433	*
chr10	6954368	6959716	5349	*
chr10	6972392	6976839	4448	*
chr10	6978168	6986120	7953	*
chr10	6986230	6991247	5018	*
chr10	6994066	6997645	3580	*
chr10	6998309	6999675	1367	*
chr10	7006140	7006928	789	*
chr10	7009168	7010278	1111	*
chr10	7010787	7011842	1056	*
chr10	7014336	7015645	1310	*
chr10	7032156	7032695	540	*
chr10	7037456	7040181	2726	*
chr10	7042398	7043198	801	*
chr10	7044184	7045214	1031	*
chr10	7049851	7053147	3297	*
chr10	7077145	7078540	1396	*
chr10	7080648	7083114	2467	*
chr10	7086456	7089308	2853	*
chr10	7092291	7094510	2220	*
chr10	7111224	7113334	2111	*
chr10	7116257	7116790	534	*
chr10	7119519	7120732	1214	*
chr10	7144790	7145832	1043	*
chr10	7154574	7155225	652	*
chr10	7184398	7185760	1363	*
chr10	7257303	7259834	2532	*
chr10	7294255	7294551	297	*
chr10	7336051	7336897	847	*
chr10	7388512	7390786	2275	*
chr10	7425523	7426815	1293	*
chr10	7456351	7456992	642	*
chr10	7457356	7457903	548	*
chr10	7465713	7466675	963	*
chr10	7470715	7471515	801	*
chr10	7475187	7475472	286	*
chr10	7475823	7476433	611	*
chr10	7476780	7478907	2128	*
chr10	7482896	7485198	2303	*
chr10	7487971	7491910	3940	*
chr10	7492212	7494044	1833	*
chr10	7496419	7497454	1036	*
chr10	7497876	7498136	261	*
chr10	7498449	7499754	1306	*
chr10	7501533	7504460	2928	*
chr10	7517795	7518325	531	*
chr10	7519285	7520092	808	*
chr10	7533894	7534975	1082	*
chr10	7535314	7538365	3052	*
chr10	7539770	7541309	1540	*
chr10	7545577	7551476	5900	*
chr10	7555014	7555844	831	*
chr10	7568441	7568881	441	*
chr10	7569381	7569851	471	*
chr10	7581078	7581676	599	*
chr10	7582202	7583986	1785	*
chr10	7585705	7592724	7020	*
chr10	7599908	7604088	4181	*
chr10	7606633	7608319	1687	*
chr10	7613564	7616768	3205	*
chr10	7620445	7624482	4038	*
chr10	7640669	7641334	666	*
chr10	7645091	7646052	962	*
chr10	7648364	7649392	1029	*
chr10	7649580	7650335	756	*
chr10	7653238	7656257	3020	*
chr10	7659434	7661660	2227	*
chr10	7670232	7670886	655	*
chr10	7677294	7678043	750	*
chr10	7703367	7704406	1040	*
chr10	7708265	7709331	1067	*
chr10	7720589	7722517	1929	*
chr10	7873882	7874560	679	*
chr10	8030704	8032043	1340	*
chr10	8066844	8069116	2273	*
chr10	8069723	8072345	2623	*
chr10	8084646	8085959	1314	*
chr10	8086326	8088405	2080	*
chr10	8091433	8091919	487	*
chr10	8092239	8093758	1520	*
chr10	8098897	8101944	3048	*
chr10	8102962	8104952	1991	*
chr10	8120916	8122681	1766	*
chr10	8129404	8132202	2799	*
chr10	8132573	8133010	438	*
chr10	8133434	8135876	2443	*
chr10	8139917	8140397	481	*
chr10	8141317	8141432	116	*
chr10	8142214	8142970	757	*
chr10	8143130	8150927	7798	*
chr10	8155389	8157531	2143	*
chr10	8157820	8159525	1706	*
chr10	8182997	8184177	1181	*
chr10	8190491	8190964	474	*
chr10	8205989	8207041	1053	*
chr10	8208433	8209000	568	*
chr10	8209594	8210210	617	*
chr10	8215479	8216972	1494	*
chr10	8219882	8220426	545	*
chr10	8224310	8224817	508	*
chr10	8229500	8232768	3269	*
chr10	8233666	8234962	1297	*
chr10	8238185	8242116	3932	*
chr10	8256160	8261195	5036	*
chr10	8262193	8262713	521	*
chr10	8265913	8266853	941	*
chr10	8274341	8274652	312	*
chr10	8275095	8275700	606	*
chr10	8282326	8284927	2602	*
chr10	8295144	8296487	1344	*
chr10	8329015	8330729	1715	*
chr10	8341907	8344836	2930	*
chr10	8354547	8357498	2952	*
chr10	8360460	8362377	1918	*
chr10	8369307	8370515	1209	*
chr10	8373233	8373523	291	*
chr10	8383403	8385072	1670	*
chr10	8390054	8392828	2775	*
chr10	8399985	8401879	1895	*
chr10	8406698	8408851	2154	*
chr10	8411531	8413350	1820	*
chr10	8416753	8421755	5003	*
chr10	8424514	8426023	1510	*
chr10	8429181	8433302	4122	*
chr10	8433521	8441702	8182	*
chr10	8454448	8455601	1154	*
chr10	8459550	8462887	3338	*
chr10	8465198	8466590	1393	*
chr10	8485450	8488080	2631	*
chr10	8493493	8494653	1161	*
chr10	8509867	8511398	1532	*
chr10	8516107	8519541	3435	*
chr10	8523256	8525440	2185	*
chr10	8529265	8531632	2368	*
chr10	8532032	8534716	2685	*
chr10	8542414	8545653	3240	*
chr10	8548242	8549018	777	*
chr10	8553502	8554310	809	*
chr10	8559405	8562740	3336	*
chr10	8572824	8575982	3159	*
chr10	8580280	8582872	2593	*
chr10	8591928	8592436	509	*
chr10	8595827	8597511	1685	*
chr10	8615424	8617031	1608	*
chr10	8620063	8621274	1212	*
chr10	8638218	8638981	764	*
chr10	8639450	8642030	2581	*
chr10	8687153	8687757	605	*
chr10	8687927	8688853	927	*
chr10	8695655	8696677	1023	*
chr10	8697066	8697383	318	*
chr10	8702785	8703544	760	*
chr10	8725659	8727219	1561	*
chr10	8747163	8748497	1335	*
chr10	8759382	8760662	1281	*
chr10	8771974	8774410	2437	*
chr10	8793615	8794952	1338	*
chr10	8797952	8798527	576	*
chr10	8798927	8804293	5367	*
chr10	8804949	8806097	1149	*
chr10	8809889	8810491	603	*
chr10	8816368	8816705	338	*
chr10	8817087	8819261	2175	*
chr10	8839730	8841249	1520	*
chr10	8853010	8855716	2707	*
chr10	8856150	8856645	496	*
chr10	8857483	8858029	547	*
chr10	8891347	8893057	1711	*
chr10	8901286	8904310	3025	*
chr10	8949192	8950099	908	*
chr10	8952554	8953268	715	*
chr10	8961169	8961766	598	*
chr10	8964746	8965334	589	*
chr10	8965975	8966604	630	*
chr10	9000106	9000440	335	*
chr10	9018035	9019718	1684	*
chr10	9051357	9052329	973	*
chr10	9095217	9095691	475	*
chr10	9123121	9125593	2473	*
chr10	9134766	9136704	1939	*
chr10	9149092	9151688	2597	*
chr10	9167088	9168821	1734	*
chr10	9173761	9174802	1042	*
chr10	9184714	9187396	2683	*
chr10	9189438	9190833	1396	*
chr10	9191398	9194207	2810	*
chr10	9194594	9196523	1930	*
chr10	9197664	9199537	1874	*
chr10	9199798	9201154	1357	*
chr10	9212247	9214426	2180	*
chr10	9229175	9231070	1896	*
chr10	9231506	9233331	1826	*
chr10	9235809	9237729	1921	*
chr10	9240903	9241145	243	*
chr10	9254823	9255925	1103	*
chr10	9277106	9277954	849	*
chr10	9289819	9290977	1159	*
chr10	9293904	9294338	435	*
chr10	9368288	9369089	802	*
chr10	9375470	9376614	1145	*
chr10	9389030	9389512	483	*
chr10	9393644	9394154	511	*
chr10	9394571	9395494	924	*
chr10	9399060	9400427	1368	*
chr10	9403962	9405126	1165	*
chr10	9409677	9410659	983	*
chr10	9411162	9412082	921	*
chr10	9413817	9415313	1497	*
chr10	9441242	9441986	745	*
chr10	9450461	9452215	1755	*
chr10	9507671	9510569	2899	*
chr10	9512446	9515239	2794	*
chr10	9517460	9518702	1243	*
chr10	9570186	9570922	737	*
chr10	9578104	9578779	676	*
chr10	9591772	9593715	1944	*
chr10	9610056	9611122	1067	*
chr10	9624664	9625980	1317	*
chr10	9659517	9660522	1006	*
chr10	9671345	9671847	503	*
chr10	9677513	9678175	663	*
chr10	9729043	9730581	1539	*
chr10	9754755	9756339	1585	*
chr10	9759408	9761003	1596	*
chr10	9780600	9783027	2428	*
chr10	9783374	9783789	416	*
chr10	9786056	9787521	1466	*
chr10	9788659	9791440	2782	*
chr10	9796456	9796954	499	*
chr10	9802761	9803605	845	*
chr10	9805737	9808185	2449	*
chr10	9808953	9811398	2446	*
chr10	9811715	9812818	1104	*
chr10	9813413	9814335	923	*
chr10	9821030	9821840	811	*
chr10	9821995	9822754	760	*
chr10	9823180	9826481	3302	*
chr10	9836329	9837451	1123	*
chr10	9898230	9898699	470	*
chr10	9901960	9902392	433	*
chr10	9950421	9952752	2332	*
chr10	9974761	9975932	1172	*
chr10	10045118	10045701	584	*
chr10	10048323	10051577	3255	*
chr10	10055702	10057538	1837	*
chr10	10057937	10058713	777	*
chr10	10059368	10060697	1330	*
chr10	10062311	10064826	2516	*
chr10	10092366	10093473	1108	*
chr10	10198845	10199468	624	*
chr10	10254683	10255395	713	*
chr10	10351872	10352588	717	*
chr10	10814830	10815727	898	*
chr10	10822893	10823989	1097	*
chr10	11345087	11346419	1333	*
chr10	11349133	11350255	1123	*
chr10	11355360	11356406	1047	*
chr10	11359604	11360838	1235	*
chr10	11360885	11361908	1024	*
chr10	11362331	11362968	638	*
chr10	11368394	11368906	513	*
chr10	11382523	11384963	2441	*
chr10	11388634	11389483	850	*
chr10	11395078	11395411	334	*
chr10	11395890	11397473	1584	*
chr10	11398357	11399699	1343	*
chr10	11402237	11402919	683	*
chr10	11409486	11410735	1250	*
chr10	11413029	11415890	2862	*
chr10	11430695	11433702	3008	*
chr10	11445243	11445597	355	*
chr10	11451985	11453048	1064	*
chr10	11453450	11453810	361	*
chr10	11483901	11486281	2381	*
chr10	11629721	11631831	2111	*
chr10	11635046	11638240	3195	*
chr10	11648901	11649981	1081	*
chr10	11650754	11651181	428	*
chr10	11663344	11664111	768	*
chr10	11664714	11666431	1718	*
chr10	11668569	11671179	2611	*
chr10	11675965	11677854	1890	*
chr10	11678179	11678475	297	*
chr10	11679597	11680897	1301	*
chr10	11684782	11685989	1208	*
chr10	11695526	11697882	2357	*
chr10	11709465	11710236	772	*
chr10	11710301	11711296	996	*
chr10	11767860	11769109	1250	*
chr10	11770063	11772043	1981	*
chr10	11777085	11778514	1430	*
chr10	11811039	11811882	844	*
chr10	11812789	11813411	623	*
chr10	11824871	11826245	1375	*
chr10	11837408	11838242	835	*
chr10	11849342	11852652	3311	*
chr10	11856491	11857560	1070	*
chr10	11858089	11858763	675	*
chr10	11860811	11863206	2396	*
chr10	11866982	11867957	976	*
chr10	11876672	11877270	599	*
chr10	11877757	11878592	836	*
chr10	11882338	11885163	2826	*
chr10	11888854	11889598	745	*
chr10	11897113	11898452	1340	*
chr10	12064192	12064846	655	*
chr10	12296563	12299693	3131	*
chr10	12353095	12354365	1271	*
chr10	12358109	12360150	2042	*
chr10	12425633	12426504	872	*
chr10	12500415	12502159	1745	*
chr10	12505567	12506312	746	*
chr10	12506952	12507573	622	*
chr10	12507718	12509270	1553	*
chr10	12513678	12514465	788	*
chr10	12531343	12531917	575	*
chr10	12536877	12542738	5862	*
chr10	12547829	12548605	777	*
chr10	12557639	12558133	495	*
chr10	12587577	12587921	345	*
chr10	12589156	12590131	976	*
chr10	12638573	12639542	970	*
chr10	12639660	12641374	1715	*
chr10	12779287	12779591	305	*
chr10	12855937	12863053	7117	*
chr10	12871025	12871371	347	*
chr10	12895691	12898237	2547	*
chr10	12917464	12917958	495	*
chr10	12918344	12919356	1013	*
chr10	12919828	12921693	1866	*
chr10	12949809	12951047	1239	*
chr10	12959005	12960073	1069	*
chr10	12960228	12964269	4042	*
chr10	12973838	12981516	7679	*
chr10	12994008	12995561	1554	*
chr10	12999187	12999845	659	*
chr10	13000039	13000641	603	*
chr10	13002373	13003111	739	*
chr10	13045907	13046670	764	*
chr10	13046996	13050359	3364	*
chr10	13050681	13053490	2810	*
chr10	13068020	13068439	420	*
chr10	13168349	13169414	1066	*
chr10	13176392	13177456	1065	*
chr10	13181794	13183321	1528	*
chr10	13184418	13186884	2467	*
chr10	13189277	13192793	3517	*
chr10	13193797	13195521	1725	*
chr10	13200496	13203187	2692	*
chr10	13209481	13215940	6460	*
chr10	13219745	13220545	801	*
chr10	13221740	13222467	728	*
chr10	13225996	13227575	1580	*
chr10	13228274	13231022	2749	*
chr10	13238520	13241428	2909	*
chr10	13243296	13244015	720	*
chr10	13244836	13245320	485	*
chr10	13245680	13248133	2454	*
chr10	13256171	13256629	459	*
chr10	13257901	13259095	1195	*
chr10	13266122	13266855	734	*
chr10	13270413	13271095	683	*
chr10	13277014	13285764	8751	*
chr10	13286145	13286516	372	*
chr10	13286859	13288635	1777	*
chr10	13291259	13295977	4719	*
chr10	13296815	13298305	1491	*
chr10	13304999	13307170	2172	*
chr10	13308097	13308510	414	*
chr10	13400779	13401473	695	*
chr10	13402015	13402408	394	*
chr10	13405777	13407648	1872	*
chr10	13416850	13418556	1707	*
chr10	13419600	13421479	1880	*
chr10	13424772	13426368	1597	*
chr10	13429519	13431711	2193	*
chr10	13432557	13433212	656	*
chr10	13445054	13447420	2367	*
chr10	13447741	13451340	3600	*
chr10	13451914	13454993	3080	*
chr10	13456616	13457813	1198	*
chr10	13467255	13468189	935	*
chr10	13493486	13495987	2502	*
chr10	13498785	13503125	4341	*
chr10	13506519	13513296	6778	*
chr10	13513823	13514443	621	*
chr10	13516544	13516976	433	*
chr10	13517469	13519239	1771	*
chr10	13519560	13525101	5542	*
chr10	13531207	13532953	1747	*
chr10	13564505	13567058	2554	*
chr10	13572761	13573807	1047	*
chr10	13726056	13726673	618	*
chr10	13731849	13732246	398	*
chr10	13789092	13789966	875	*
chr10	13794661	13795231	571	*
chr10	13806566	13808637	2072	*
chr10	13851976	13853045	1070	*
chr10	13868310	13869408	1099	*
chr10	13925201	13925495	295	*
chr10	13925829	13928804	2976	*
chr10	13930052	13930929	878	*
chr10	13942080	13943331	1252	*
chr10	13949611	13950158	548	*
chr10	13975772	13977468	1697	*
chr10	13982569	13983648	1080	*
chr10	13984225	13985098	874	*
chr10	13993027	13993819	793	*
chr10	13994095	14000378	6284	*
chr10	14003997	14004944	948	*
chr10	14005260	14007616	2357	*
chr10	14012193	14014159	1967	*
chr10	14014296	14015566	1271	*
chr10	14025745	14027053	1309	*
chr10	14030202	14030668	467	*
chr10	14042210	14043028	819	*
chr10	14056710	14057152	443	*
chr10	14058449	14059737	1289	*
chr10	14074617	14077227	2611	*
chr10	14085467	14087075	1609	*
chr10	14090103	14092235	2133	*
chr10	14094403	14096897	2495	*
chr10	14098615	14101720	3106	*
chr10	14105016	14109866	4851	*
chr10	14110502	14112646	2145	*
chr10	14112925	14113731	807	*
chr10	14114313	14117412	3100	*
chr10	14117810	14120068	2259	*
chr10	14120458	14121308	851	*
chr10	14123165	14126085	2921	*
chr10	14127086	14127707	622	*
chr10	14188850	14189219	370	*
chr10	14189646	14190105	460	*
chr10	14192605	14195793	3189	*
chr10	14200803	14203476	2674	*
chr10	14206273	14208183	1911	*
chr10	14211319	14213693	2375	*
chr10	14218109	14218732	624	*
chr10	14219145	14220576	1432	*
chr10	14221288	14223438	2151	*
chr10	14223975	14226687	2713	*
chr10	14233216	14235117	1902	*
chr10	14235512	14238396	2885	*
chr10	14246847	14248211	1365	*
chr10	14253595	14256108	2514	*
chr10	14261054	14261685	632	*
chr10	14261746	14264172	2427	*
chr10	14267337	14268144	808	*
chr10	14277508	14278681	1174	*
chr10	14299022	14299775	754	*
chr10	14307397	14308385	989	*
chr10	14308944	14311004	2061	*
chr10	14311829	14312384	556	*
chr10	14318758	14319183	426	*
chr10	14348203	14349939	1737	*
chr10	14361739	14364665	2927	*
chr10	14374591	14376373	1783	*
chr10	14376810	14377197	388	*
chr10	14403765	14405492	1728	*
chr10	14412715	14414696	1982	*
chr10	14417108	14418574	1467	*
chr10	14421284	14423440	2157	*
chr10	14433117	14433684	568	*
chr10	14436857	14438220	1364	*
chr10	14441906	14442675	770	*
chr10	14450093	14451577	1485	*
chr10	14459071	14461718	2648	*
chr10	14470071	14471161	1091	*
chr10	14474846	14476404	1559	*
chr10	14476741	14477257	517	*
chr10	14501097	14509115	8019	*
chr10	14512089	14513694	1606	*
chr10	14517184	14522472	5289	*
chr10	14522700	14523289	590	*
chr10	14527534	14527940	407	*
chr10	14528530	14529061	532	*
chr10	14529785	14532773	2989	*
chr10	14539207	14540685	1479	*
chr10	14543428	14548332	4905	*
chr10	14548983	14550220	1238	*
chr10	14554158	14556374	2217	*
chr10	14557471	14559396	1926	*
chr10	14559996	14561773	1778	*
chr10	14562869	14565262	2394	*
chr10	14568915	14571523	2609	*
chr10	14574269	14575126	858	*
chr10	14575431	14576067	637	*
chr10	14576238	14579159	2922	*
chr10	14579698	14582534	2837	*
chr10	14583385	14585145	1761	*
chr10	14594736	14595360	625	*
chr10	14598840	14599618	779	*
chr10	14606203	14611368	5166	*
chr10	14612662	14614316	1655	*
chr10	14615017	14616665	1649	*
chr10	14617380	14617663	284	*
chr10	14621722	14622394	673	*
chr10	14625464	14626318	855	*
chr10	14635581	14636558	978	*
chr10	14640845	14642499	1655	*
chr10	14643126	14647645	4520	*
chr10	14652957	14655269	2313	*
chr10	14656427	14662926	6500	*
chr10	14664490	14666302	1813	*
chr10	14666845	14667649	805	*
chr10	14670048	14671310	1263	*
chr10	14675426	14678565	3140	*
chr10	14680141	14682555	2415	*
chr10	14682980	14684720	1741	*
chr10	14685329	14685742	414	*
chr10	14686076	14686728	653	*
chr10	14691139	14691833	695	*
chr10	14694725	14697856	3132	*
chr10	14706162	14706940	779	*
chr10	14711025	14712048	1024	*
chr10	14712455	14720118	7664	*
chr10	14723747	14728739	4993	*
chr10	14732017	14732691	675	*
chr10	14733200	14736695	3496	*
chr10	14740055	14741572	1518	*
chr10	14746973	14750665	3693	*
chr10	14751122	14756591	5470	*
chr10	14765071	14765733	663	*
chr10	14775624	14777599	1976	*
chr10	14780424	14780732	309	*
chr10	14781322	14782203	882	*
chr10	14788218	14790907	2690	*
chr10	14797089	14799504	2416	*
chr10	14800597	14803611	3015	*
chr10	14805682	14808325	2644	*
chr10	14828989	14831349	2361	*
chr10	14833155	14833870	716	*
chr10	14962969	14963696	728	*
chr10	14964995	14967459	2465	*
chr10	14970287	14973589	3303	*
chr10	14990548	14993327	2780	*
chr10	14998365	15001516	3152	*
chr10	15007335	15008685	1351	*
chr10	15013304	15016072	2769	*
chr10	15019817	15020911	1095	*
chr10	15026387	15029653	3267	*
chr10	15035509	15036132	624	*
chr10	15039296	15042714	3419	*
chr10	15042934	15044229	1296	*
chr10	15044639	15046948	2310	*
chr10	15047422	15048513	1092	*
chr10	15071317	15072221	905	*
chr10	15072479	15075682	3204	*
chr10	15080036	15083521	3486	*
chr10	15152407	15152796	390	*
chr10	15398843	15399439	597	*
chr10	15458610	15462317	3708	*
chr10	15467654	15469200	1547	*
chr10	15478175	15479416	1242	*
chr10	15484510	15485543	1034	*
chr10	15487025	15487616	592	*
chr10	15541550	15543271	1722	*
chr10	15547194	15549365	2172	*
chr10	15564674	15565455	782	*
chr10	15610320	15610869	550	*
chr10	15895237	15895977	741	*
chr10	15978569	15980380	1812	*
chr10	16011244	16012680	1437	*
chr10	16103810	16105210	1401	*
chr10	16114794	16115191	398	*
chr10	16125067	16125617	551	*
chr10	16126121	16126629	509	*
chr10	16144482	16145578	1097	*
chr10	16153952	16154753	802	*
chr10	16181807	16184492	2686	*
chr10	16192443	16195798	3356	*
chr10	16210171	16210988	818	*
chr10	16230687	16232974	2288	*
chr10	16293487	16294394	908	*
chr10	16313195	16313441	247	*
chr10	16356705	16358157	1453	*
chr10	16407989	16408855	867	*
chr10	16420513	16422742	2230	*
chr10	16442579	16446335	3757	*
chr10	16503300	16505755	2456	*
chr10	16529668	16530557	890	*
chr10	16559493	16560568	1076	*
chr10	16576606	16578459	1854	*
chr10	16590543	16593696	3154	*
chr10	16771176	16772406	1231	*
chr10	16772787	16772944	158	*
chr10	16773411	16774050	640	*
chr10	16813243	16814884	1642	*
chr10	16836255	16836809	555	*
chr10	16965381	16967053	1673	*
chr10	16995548	16997956	2409	*
chr10	16998294	17002350	4057	*
chr10	17005292	17006792	1501	*
chr10	17010720	17011182	463	*
chr10	17016632	17017282	651	*
chr10	17022431	17023702	1272	*
chr10	17026355	17028205	1851	*
chr10	17028922	17029281	360	*
chr10	17041643	17042885	1243	*
chr10	17063801	17064871	1071	*
chr10	17070951	17072232	1282	*
chr10	17075843	17077400	1558	*
chr10	17160961	17162003	1043	*
chr10	17175774	17176786	1013	*
chr10	17177255	17177807	553	*
chr10	17177942	17178625	684	*
chr10	17205826	17207597	1772	*
chr10	17225092	17226374	1283	*
chr10	17232126	17233634	1509	*
chr10	17252484	17255633	3150	*
chr10	17284586	17285704	1119	*
chr10	17291026	17291800	775	*
chr10	17309355	17311105	1751	*
chr10	17343777	17345910	2134	*
chr10	17361372	17362138	767	*
chr10	17370121	17371153	1033	*
chr10	17393434	17395581	2148	*
chr10	17397463	17401015	3553	*
chr10	17404746	17408639	3894	*
chr10	17409048	17415623	6576	*
chr10	17416887	17418411	1525	*
chr10	17422077	17422975	899	*
chr10	17438940	17440360	1421	*
chr10	17440735	17446112	5378	*
chr10	17495732	17498786	3055	*
chr10	17502852	17504978	2127	*
chr10	17515629	17519138	3510	*
chr10	17550711	17551333	623	*
chr10	17578923	17579942	1020	*
chr10	17585293	17586411	1119	*
chr10	17610424	17612033	1610	*
chr10	17670374	17672670	2297	*
chr10	17675552	17676252	701	*
chr10	17728646	17729647	1002	*
chr10	17734038	17735665	1628	*
chr10	17738821	17741157	2337	*
chr10	17747883	17750820	2938	*
chr10	17751413	17751817	405	*
chr10	17755889	17758951	3063	*
chr10	17760303	17760771	469	*
chr10	17765157	17767386	2230	*
chr10	17775905	17776552	648	*
chr10	17779468	17780509	1042	*
chr10	17808565	17809277	713	*
chr10	17821831	17823213	1383	*
chr10	17900174	17901048	875	*
chr10	17933123	17934960	1838	*
chr10	17935434	17937212	1779	*
chr10	17943014	17943608	595	*
chr10	17954910	17955448	539	*
chr10	17955921	17956337	417	*
chr10	17961593	17966235	4643	*
chr10	17976024	17976750	727	*
chr10	17980467	17982907	2441	*
chr10	17990606	17991070	465	*
chr10	18046386	18049402	3017	*
chr10	18059796	18060901	1106	*
chr10	18067279	18067689	411	*
chr10	18068044	18068697	654	*
chr10	18077129	18078526	1398	*
chr10	18091898	18092692	795	*
chr10	18147945	18149453	1509	*
chr10	18623505	18625181	1677	*
chr10	18694214	18695078	865	*
chr10	18702061	18702715	655	*
chr10	18711976	18713998	2023	*
chr10	18716960	18718986	2027	*
chr10	18729798	18731155	1358	*
chr10	18750449	18755988	5540	*
chr10	18761678	18762881	1204	*
chr10	18771201	18773709	2509	*
chr10	18774172	18776314	2143	*
chr10	18781077	18781390	314	*
chr10	18785791	18786146	356	*
chr10	18828612	18829345	734	*
chr10	18861410	18862654	1245	*
chr10	18867698	18868660	963	*
chr10	18869012	18870102	1091	*
chr10	18873187	18875059	1873	*
chr10	18875062	18877083	2022	*
chr10	18885300	18886770	1471	*
chr10	18886983	18887357	375	*
chr10	18907121	18908419	1299	*
chr10	18913071	18913724	654	*
chr10	18914164	18916703	2540	*
chr10	18920705	18921996	1292	*
chr10	18941601	18943242	1642	*
chr10	18954973	18961759	6787	*
chr10	18966270	18968332	2063	*
chr10	18975529	18975966	438	*
chr10	18979721	18988053	8333	*
chr10	19010414	19010995	582	*
chr10	19017814	19020009	2196	*
chr10	19022857	19026415	3559	*
chr10	19030201	19031412	1212	*
chr10	19043223	19044248	1026	*
chr10	19138499	19141315	2817	*
chr10	19175027	19176227	1201	*
chr10	19182476	19185264	2789	*
chr10	19192406	19193078	673	*
chr10	19198020	19199222	1203	*
chr10	19254528	19255684	1157	*
chr10	19256337	19257572	1236	*
chr10	19257743	19258449	707	*
chr10	19269510	19270484	975	*
chr10	19280221	19281100	880	*
chr10	19282248	19283032	785	*
chr10	19299767	19301526	1760	*
chr10	19308272	19311101	2830	*
chr10	19322338	19323158	821	*
chr10	19398659	19399390	732	*
chr10	19451274	19452384	1111	*
chr10	19465388	19466687	1300	*
chr10	19471940	19473276	1337	*
chr10	19495025	19496652	1628	*
chr10	19498181	19498805	625	*
chr10	19499386	19500700	1315	*
chr10	19500748	19501802	1055	*
chr10	19511492	19512311	820	*
chr10	19532828	19533785	958	*
chr10	19537295	19539658	2364	*
chr10	19544004	19545420	1417	*
chr10	19578155	19579726	1572	*
chr10	19610123	19612279	2157	*
chr10	19622430	19624534	2105	*
chr10	19625093	19625688	596	*
chr10	19632158	19633963	1806	*
chr10	19634079	19635427	1349	*
chr10	19651581	19652041	461	*
chr10	19667812	19668389	578	*
chr10	19672855	19675699	2845	*
chr10	19696155	19696638	484	*
chr10	19700886	19701394	509	*
chr10	19702003	19702385	383	*
chr10	19702529	19704547	2019	*
chr10	19722787	19724235	1449	*
chr10	19770831	19772392	1562	*
chr10	19776182	19776799	618	*
chr10	19777165	19778988	1824	*
chr10	19781251	19782404	1154	*
chr10	19826334	19826729	396	*
chr10	19827773	19830666	2894	*
chr10	19840431	19842129	1699	*
chr10	19845247	19846605	1359	*
chr10	19853818	19854380	563	*
chr10	19862341	19863985	1645	*
chr10	19886767	19888414	1648	*
chr10	19919252	19920514	1263	*
chr10	19921173	19922832	1660	*
chr10	19928475	19928988	514	*
chr10	19929150	19931831	2682	*
chr10	19940039	19941839	1801	*
chr10	19942181	19943503	1323	*
chr10	19955942	19960438	4497	*
chr10	19964026	19965458	1433	*
chr10	19979878	19982744	2867	*
chr10	20000907	20001745	839	*
chr10	20002095	20002563	469	*
chr10	20003239	20007186	3948	*
chr10	20012617	20014196	1580	*
chr10	20014497	20015730	1234	*
chr10	20027228	20028869	1642	*
chr10	20030528	20031729	1202	*
chr10	20035580	20036367	788	*
chr10	20084580	20085625	1046	*
chr10	20090621	20091064	444	*
chr10	20098470	20101645	3176	*
chr10	20107213	20109591	2379	*
chr10	20109916	20110441	526	*
chr10	20147422	20148022	601	*
chr10	20149878	20153786	3909	*
chr10	20182549	20183606	1058	*
chr10	20193444	20194435	992	*
chr10	20217073	20217960	888	*
chr10	20220600	20221395	796	*
chr10	20234525	20236462	1938	*
chr10	20244210	20245539	1330	*
chr10	20250559	20250915	357	*
chr10	20271644	20273333	1690	*
chr10	20274405	20275710	1306	*
chr10	20275779	20277031	1253	*
chr10	20277423	20278424	1002	*
chr10	20286283	20289847	3565	*
chr10	20306473	20306828	356	*
chr10	20309332	20311543	2212	*
chr10	20318376	20320062	1687	*
chr10	20320208	20320759	552	*
chr10	20328295	20331268	2974	*
chr10	20348244	20350786	2543	*
chr10	20371333	20371766	434	*
chr10	20386038	20388478	2441	*
chr10	20389041	20389362	322	*
chr10	20389839	20391174	1336	*
chr10	20392951	20396060	3110	*
chr10	20406751	20407262	512	*
chr10	20407597	20408119	523	*
chr10	20410013	20412146	2134	*
chr10	20414227	20415609	1383	*
chr10	20416827	20417486	660	*
chr10	20430873	20435058	4186	*
chr10	20446369	20447970	1602	*
chr10	20454154	20456732	2579	*
chr10	20468909	20470027	1119	*
chr10	20470341	20471232	892	*
chr10	20475970	20476884	915	*
chr10	20477716	20478252	537	*
chr10	20478573	20479468	896	*
chr10	20485477	20487630	2154	*
chr10	20491768	20492500	733	*
chr10	20502386	20503197	812	*
chr10	20507198	20518725	11528	*
chr10	20519171	20519550	380	*
chr10	20522318	20524921	2604	*
chr10	20533483	20536420	2938	*
chr10	20541561	20542756	1196	*
chr10	20543251	20545868	2618	*
chr10	20546608	20548002	1395	*
chr10	20552755	20555080	2326	*
chr10	20573368	20582651	9284	*
chr10	20586543	20587661	1119	*
chr10	20592135	20595445	3311	*
chr10	20595731	20602573	6843	*
chr10	20603074	20604199	1126	*
chr10	20605080	20607148	2069	*
chr10	20609498	20617265	7768	*
chr10	20617923	20619851	1929	*
chr10	20621875	20624426	2552	*
chr10	20629393	20638512	9120	*
chr10	20639133	20643254	4122	*
chr10	20645754	20650038	4285	*
chr10	20650272	20651427	1156	*
chr10	20653428	20656341	2914	*
chr10	20658779	20662048	3270	*
chr10	20668821	20673781	4961	*
chr10	20674186	20679290	5105	*
chr10	20684028	20691221	7194	*
chr10	20697392	20699346	1955	*
chr10	20704411	20710515	6105	*
chr10	20712780	20715153	2374	*
chr10	20723466	20727346	3881	*
chr10	20733743	20734321	579	*
chr10	20737476	20739343	1868	*
chr10	20739858	20747235	7378	*
chr10	20759467	20762039	2573	*
chr10	20762242	20762925	684	*
chr10	20805415	20807605	2191	*
chr10	20810285	20812182	1898	*
chr10	21177726	21178156	431	*
chr10	21183598	21185591	1994	*
chr10	21185658	21187237	1580	*
chr10	21187556	21188541	986	*
chr10	21204079	21205188	1110	*
chr10	21212842	21213783	942	*
chr10	21225799	21226797	999	*
chr10	21227994	21230825	2832	*
chr10	21238861	21239433	573	*
chr10	21250951	21252331	1381	*
chr10	21263635	21266240	2606	*
chr10	21275056	21275593	538	*
chr10	21276116	21277083	968	*
chr10	21296479	21297853	1375	*
chr10	21298218	21299664	1447	*
chr10	21300011	21301390	1380	*
chr10	21304153	21305225	1073	*
chr10	21313288	21314237	950	*
chr10	21314682	21316388	1707	*
chr10	21317799	21318841	1043	*
chr10	21341664	21342785	1122	*
chr10	21348949	21350683	1735	*
chr10	21353015	21353934	920	*
chr10	21354448	21355021	574	*
chr10	21359307	21361982	2676	*
chr10	21374210	21376785	2576	*
chr10	21383493	21385724	2232	*
chr10	21398316	21400293	1978	*
chr10	21402429	21408126	5698	*
chr10	21414457	21414782	326	*
chr10	21423351	21426226	2876	*
chr10	21426638	21427788	1151	*
chr10	21431786	21435647	3862	*
chr10	21444228	21445814	1587	*
chr10	21462498	21462792	295	*
chr10	21463195	21464475	1281	*
chr10	21498612	21499649	1038	*
chr10	21512760	21514977	2218	*
chr10	21514994	21515547	554	*
chr10	21528272	21529596	1325	*
chr10	22023330	22023942	613	*
chr10	22030302	22030819	518	*
chr10	22032775	22034150	1376	*
chr10	22044114	22046386	2273	*
chr10	22049637	22051678	2042	*
chr10	22052041	22052726	686	*
chr10	22086747	22089356	2610	*
chr10	22101296	22102200	905	*
chr10	22108753	22110668	1916	*
chr10	22135821	22137265	1445	*
chr10	22143209	22146600	3392	*
chr10	22159876	22161499	1624	*
chr10	22164688	22167368	2681	*
chr10	22172441	22172725	285	*
chr10	22172807	22174209	1403	*
chr10	22187762	22188706	945	*
chr10	22199361	22199904	544	*
chr10	22203759	22205862	2104	*
chr10	22232838	22233870	1033	*
chr10	22269998	22271139	1142	*
chr10	22296592	22297839	1248	*
chr10	22356181	22356490	310	*
chr10	22365792	22366356	565	*
chr10	22366563	22368663	2101	*
chr10	22382574	22384294	1721	*
chr10	22387875	22390374	2500	*
chr10	22391971	22392492	522	*
chr10	22399572	22401377	1806	*
chr10	22410050	22411523	1474	*
chr10	22418062	22419763	1702	*
chr10	22430539	22432456	1918	*
chr10	22442609	22445832	3224	*
chr10	22457772	22459655	1884	*
chr10	22460813	22467723	6911	*
chr10	22488587	22489583	997	*
chr10	22514188	22515848	1661	*
chr10	22516116	22516468	353	*
chr10	22552409	22553303	895	*
chr10	22752110	22753498	1389	*
chr10	22764987	22766748	1762	*
chr10	22767912	22769024	1113	*
chr10	22802348	22804402	2055	*
chr10	22813873	22814816	944	*
chr10	22827982	22828538	557	*
chr10	22828896	22829648	753	*
chr10	22896253	22897908	1656	*
chr10	22911888	22914271	2384	*
chr10	22930456	22931389	934	*
chr10	22937075	22937952	878	*
chr10	22939302	22939986	685	*
chr10	22981591	22983466	1876	*
chr10	22983580	22984330	751	*
chr10	23011177	23012353	1177	*
chr10	23016106	23019764	3659	*
chr10	23031834	23033293	1460	*
chr10	23039624	23040866	1243	*
chr10	23041904	23043240	1337	*
chr10	23073240	23076446	3207	*
chr10	23190725	23191185	461	*
chr10	23195609	23196842	1234	*
chr10	23197249	23198356	1108	*
chr10	23258092	23258931	840	*
chr10	23259150	23259734	585	*
chr10	23260103	23261057	955	*
chr10	23403650	23407061	3412	*
chr10	23413403	23414650	1248	*
chr10	23529717	23532019	2303	*
chr10	23532725	23533204	480	*
chr10	23540207	23540678	472	*
chr10	23557592	23559313	1722	*
chr10	23577359	23578516	1158	*
chr10	23579486	23581543	2058	*
chr10	23598724	23600663	1940	*
chr10	23601755	23603623	1869	*
chr10	23603925	23612854	8930	*
chr10	23615343	23620198	4856	*
chr10	23620590	23626227	5638	*
chr10	23627930	23628336	407	*
chr10	23637317	23640777	3461	*
chr10	23643783	23644214	432	*
chr10	23646632	23647333	702	*
chr10	23651935	23653136	1202	*
chr10	23658318	23660238	1921	*
chr10	23663951	23664791	841	*
chr10	23742619	23743739	1121	*
chr10	23903617	23904611	995	*
chr10	23997236	23998550	1315	*
chr10	24183036	24185426	2391	*
chr10	24279001	24279964	964	*
chr10	24336692	24338005	1314	*
chr10	24441772	24443927	2156	*
chr10	24444048	24445255	1208	*
chr10	24516754	24518081	1328	*
chr10	24995714	24996341	628	*
chr10	25061846	25062687	842	*
chr10	25063601	25066448	2848	*
chr10	25076608	25081107	4500	*
chr10	25102247	25104608	2362	*
chr10	25107991	25109200	1210	*
chr10	25127737	25128810	1074	*
chr10	25129857	25132454	2598	*
chr10	25136225	25136630	406	*
chr10	25148553	25149340	788	*
chr10	25648502	25649292	791	*
chr10	25728976	25732449	3474	*
chr10	25775570	25776490	921	*
chr10	25852054	25853484	1431	*
chr10	25858642	25859571	930	*
chr10	25879496	25880879	1384	*
chr10	25889930	25890339	410	*
chr10	25892778	25896623	3846	*
chr10	25897103	25897525	423	*
chr10	25911186	25912956	1771	*
chr10	25916197	25917477	1281	*
chr10	25925911	25926247	337	*
chr10	25951818	25953928	2111	*
chr10	25962896	25964443	1548	*
chr10	25967188	25967696	509	*
chr10	25968070	25968921	852	*
chr10	25972824	25974537	1714	*
chr10	26084300	26085520	1221	*
chr10	26165072	26166035	964	*
chr10	26195927	26196919	993	*
chr10	26319528	26320842	1315	*
chr10	26336705	26337387	683	*
chr10	26337441	26338255	815	*
chr10	26351912	26354696	2785	*
chr10	26360566	26361367	802	*
chr10	26379390	26381047	1658	*
chr10	26383875	26385279	1405	*
chr10	26399748	26400996	1249	*
chr10	26409918	26410974	1057	*
chr10	26420621	26421181	561	*
chr10	26426762	26428405	1644	*
chr10	26466402	26468902	2501	*
chr10	26472912	26474867	1956	*
chr10	26485243	26485757	515	*
chr10	26486686	26488461	1776	*
chr10	26519533	26520685	1153	*
chr10	26523766	26525791	2026	*
chr10	26577968	26579883	1916	*
chr10	26580091	26582287	2197	*
chr10	26585531	26590253	4723	*
chr10	26590647	26592888	2242	*
chr10	26635882	26639218	3337	*
chr10	26643512	26648092	4581	*
chr10	26650653	26652055	1403	*
chr10	26655665	26656813	1149	*
chr10	26866963	26868247	1285	*
chr10	26899930	26900488	559	*
chr10	26918079	26918787	709	*
chr10	26934631	26935123	493	*
chr10	26936157	26936882	726	*
chr10	26952724	26954176	1453	*
chr10	26956217	26957516	1300	*
chr10	26958169	26958639	471	*
chr10	27309688	27310432	745	*
chr10	27328691	27329251	561	*
chr10	27372352	27372735	384	*
chr10	27373716	27376944	3229	*
chr10	27395797	27396876	1080	*
chr10	27403605	27404630	1026	*
chr10	27464758	27465342	585	*
chr10	27474054	27476345	2292	*
chr10	27480164	27481579	1416	*
chr10	27663405	27664361	957	*
chr10	27671516	27672708	1193	*
chr10	27674885	27676214	1330	*
chr10	27676550	27678684	2135	*
chr10	27683139	27684492	1354	*
chr10	27690460	27691446	987	*
chr10	27712717	27715587	2871	*
chr10	27727110	27728834	1725	*
chr10	27739752	27740926	1175	*
chr10	27796106	27797745	1640	*
chr10	27803998	27805148	1151	*
chr10	27812291	27812764	474	*
chr10	27813333	27814085	753	*
chr10	27828584	27829662	1079	*
chr10	27933640	27934302	663	*
chr10	27934579	27935446	868	*
chr10	27963586	27964275	690	*
chr10	28000009	28000877	869	*
chr10	28001088	28001514	427	*
chr10	28003504	28005168	1665	*
chr10	28020479	28021293	815	*
chr10	28025860	28026393	534	*
chr10	28116588	28117559	972	*
chr10	28335097	28335837	741	*
chr10	28351487	28352125	639	*
chr10	28400158	28401291	1134	*
chr10	28424835	28426489	1655	*
chr10	28457799	28458222	424	*
chr10	28495650	28496805	1156	*
chr10	28630099	28631392	1294	*
chr10	28634504	28635433	930	*
chr10	28643493	28644033	541	*
chr10	28670456	28672802	2347	*
chr10	28692471	28693765	1295	*
chr10	28694076	28695076	1001	*
chr10	28697417	28699877	2461	*
chr10	28700187	28704691	4505	*
chr10	28712265	28713580	1316	*
chr10	28728375	28728859	485	*
chr10	28736670	28737518	849	*
chr10	28741925	28742470	546	*
chr10	28742860	28743402	543	*
chr10	28743589	28746009	2421	*
chr10	28767097	28767824	728	*
chr10	28774399	28777129	2731	*
chr10	28781179	28782262	1084	*
chr10	28799563	28801076	1514	*
chr10	28807605	28809126	1522	*
chr10	28821910	28823302	1393	*
chr10	28827413	28829950	2538	*
chr10	28841111	28842520	1410	*
chr10	28846522	28851418	4897	*
chr10	28851686	28854399	2714	*
chr10	28854749	28855830	1082	*
chr10	28859615	28860184	570	*
chr10	28869517	28873511	3995	*
chr10	28874307	28876006	1700	*
chr10	28882915	28885798	2884	*
chr10	28890781	28891867	1087	*
chr10	28895753	28896268	516	*
chr10	28912647	28914130	1484	*
chr10	28921091	28923983	2893	*
chr10	28928294	28929002	709	*
chr10	28932535	28933652	1118	*
chr10	28936734	28940489	3756	*
chr10	28943771	28945606	1836	*
chr10	28948960	28952272	3313	*
chr10	28962498	28964969	2472	*
chr10	28975724	28977083	1360	*
chr10	28985447	28986187	741	*
chr10	29007941	29009042	1102	*
chr10	29014543	29016785	2243	*
chr10	29022612	29035257	12646	*
chr10	29037963	29041182	3220	*
chr10	29042014	29042621	608	*
chr10	29042933	29045698	2766	*
chr10	29047320	29049509	2190	*
chr10	29051982	29054835	2854	*
chr10	29072601	29074266	1666	*
chr10	29074292	29075747	1456	*
chr10	29087604	29090023	2420	*
chr10	29090418	29095213	4796	*
chr10	29095572	29096740	1169	*
chr10	29105547	29112224	6678	*
chr10	29113346	29115441	2096	*
chr10	29119641	29121103	1463	*
chr10	29121704	29122423	720	*
chr10	29136822	29137349	528	*
chr10	29146903	29149439	2537	*
chr10	29152850	29154176	1327	*
chr10	29156735	29159006	2272	*
chr10	29159767	29160363	597	*
chr10	29172041	29173882	1842	*
chr10	29177237	29178424	1188	*
chr10	29179529	29180680	1152	*
chr10	29184725	29188088	3364	*
chr10	29188473	29192495	4023	*
chr10	29203839	29207284	3446	*
chr10	29214267	29216274	2008	*
chr10	29226351	29227871	1521	*
chr10	29246845	29248196	1352	*
chr10	29254504	29254993	490	*
chr10	29255201	29256611	1411	*
chr10	29276245	29277137	893	*
chr10	29310682	29311170	489	*
chr10	29338532	29340452	1921	*
chr10	29394855	29395895	1041	*
chr10	29476082	29478553	2472	*
chr10	29479330	29487527	8198	*
chr10	29487934	29491049	3116	*
chr10	29492513	29495791	3279	*
chr10	29498358	29500628	2271	*
chr10	29507192	29507769	578	*
chr10	29508093	29509071	979	*
chr10	29519393	29520738	1346	*
chr10	29521336	29525202	3867	*
chr10	29533319	29534318	1000	*
chr10	29537368	29538336	969	*
chr10	29540071	29541895	1825	*
chr10	29545346	29549612	4267	*
chr10	29561889	29562520	632	*
chr10	29580954	29581444	491	*
chr10	29581845	29583499	1655	*
chr10	29592286	29593365	1080	*
chr10	29601389	29603846	2458	*
chr10	29614821	29616550	1730	*
chr10	29629977	29631379	1403	*
chr10	29634668	29636752	2085	*
chr10	29638727	29644324	5598	*
chr10	29645028	29647593	2566	*
chr10	29647933	29650932	3000	*
chr10	29652179	29652858	680	*
chr10	29657200	29662200	5001	*
chr10	29666298	29666763	466	*
chr10	29666934	29668852	1919	*
chr10	29669591	29671003	1413	*
chr10	29676849	29678450	1602	*
chr10	29679106	29679433	328	*
chr10	29681266	29685635	4370	*
chr10	29687420	29689689	2270	*
chr10	29693493	29695378	1886	*
chr10	29701706	29703278	1573	*
chr10	29707204	29708090	887	*
chr10	29708430	29709354	925	*
chr10	29710844	29711741	898	*
chr10	29728738	29729338	601	*
chr10	29729959	29730377	419	*
chr10	29741015	29744207	3193	*
chr10	29747996	29748352	357	*
chr10	29752738	29754279	1542	*
chr10	29754751	29755827	1077	*
chr10	29756116	29758125	2010	*
chr10	29760173	29760579	407	*
chr10	29761170	29762017	848	*
chr10	29763067	29767748	4682	*
chr10	29776025	29777399	1375	*
chr10	29777761	29778901	1141	*
chr10	29782582	29784011	1430	*
chr10	29784519	29785302	784	*
chr10	29790710	29793707	2998	*
chr10	29794285	29795550	1266	*
chr10	29796309	29796855	547	*
chr10	29800028	29801007	980	*
chr10	29801319	29802091	773	*
chr10	29806113	29806928	816	*
chr10	29819938	29820310	373	*
chr10	29827195	29835659	8465	*
chr10	29838590	29843293	4704	*
chr10	29846743	29855378	8636	*
chr10	29860363	29863503	3141	*
chr10	29865379	29866618	1240	*
chr10	29869389	29870323	935	*
chr10	29873227	29876857	3631	*
chr10	29877391	29883401	6011	*
chr10	29885418	29886256	839	*
chr10	29886789	29888413	1625	*
chr10	29889297	29891450	2154	*
chr10	29891789	29893149	1361	*
chr10	29898705	29900776	2072	*
chr10	29903537	29905569	2033	*
chr10	29905870	29907027	1158	*
chr10	29908051	29909774	1724	*
chr10	29910187	29911462	1276	*
chr10	29911799	29912772	974	*
chr10	29913090	29914333	1244	*
chr10	29914447	29916340	1894	*
chr10	29920129	29921036	908	*
chr10	29927222	29929468	2247	*
chr10	29933710	29934722	1013	*
chr10	29939493	29942599	3107	*
chr10	29945710	29949510	3801	*
chr10	29961368	29964338	2971	*
chr10	29969978	29971037	1060	*
chr10	30013054	30013832	779	*
chr10	30014685	30015369	685	*
chr10	30032287	30036691	4405	*
chr10	30053676	30054284	609	*
chr10	30061808	30062088	281	*
chr10	30069674	30073456	3783	*
chr10	30075874	30079067	3194	*
chr10	30079607	30080988	1382	*
chr10	30087379	30088789	1411	*
chr10	30088959	30090121	1163	*
chr10	30119861	30120352	492	*
chr10	30124650	30126348	1699	*
chr10	30133467	30135162	1696	*
chr10	30141398	30146120	4723	*
chr10	30150778	30153180	2403	*
chr10	30155396	30156166	771	*
chr10	30160426	30161404	979	*
chr10	30164155	30165199	1045	*
chr10	30169105	30169928	824	*
chr10	30170563	30171456	894	*
chr10	30176853	30178199	1347	*
chr10	30181904	30184780	2877	*
chr10	30187957	30189669	1713	*
chr10	30191505	30194013	2509	*
chr10	30197282	30198308	1027	*
chr10	30214702	30216775	2074	*
chr10	30220043	30223144	3102	*
chr10	30236982	30237623	642	*
chr10	30282289	30282706	418	*
chr10	30283114	30284420	1307	*
chr10	30355977	30356418	442	*
chr10	30364957	30365581	625	*
chr10	30365898	30366720	823	*
chr10	30371042	30372387	1346	*
chr10	30398578	30401029	2452	*
chr10	30408229	30410009	1781	*
chr10	30486724	30488728	2005	*
chr10	30492744	30493757	1014	*
chr10	30494191	30499025	4835	*
chr10	30508290	30509631	1342	*
chr10	30513950	30517631	3682	*
chr10	30525480	30526717	1238	*
chr10	30531575	30532338	764	*
chr10	30540152	30542128	1977	*
chr10	30586249	30587399	1151	*
chr10	30602506	30604328	1823	*
chr10	30605938	30608259	2322	*
chr10	30613027	30613877	851	*
chr10	30621523	30623348	1826	*
chr10	30623692	30625332	1641	*
chr10	30629601	30630582	982	*
chr10	30689174	30690309	1136	*
chr10	30694691	30696764	2074	*
chr10	30758526	30760434	1909	*
chr10	30786595	30787428	834	*
chr10	30811116	30812007	892	*
chr10	30812127	30814681	2555	*
chr10	30829177	30831684	2508	*
chr10	30849070	30850656	1587	*
chr10	30875473	30876705	1233	*
chr10	30890762	30891382	621	*
chr10	30931415	30933905	2491	*
chr10	31037969	31040800	2832	*
chr10	31056990	31059833	2844	*
chr10	31098434	31102344	3911	*
chr10	31124875	31126672	1798	*
chr10	31128533	31132926	4394	*
chr10	31134760	31136530	1771	*
chr10	31149508	31150802	1295	*
chr10	31153856	31154283	428	*
chr10	31183759	31184499	741	*
chr10	31184610	31185394	785	*
chr10	31188654	31190247	1594	*
chr10	31213484	31215889	2406	*
chr10	31219798	31221753	1956	*
chr10	31243531	31244208	678	*
chr10	31268806	31270027	1222	*
chr10	31277080	31278751	1672	*
chr10	31545994	31548581	2588	*
chr10	31549266	31550228	963	*
chr10	31575299	31576626	1328	*
chr10	31576930	31578357	1428	*
chr10	31578702	31583875	5174	*
chr10	31584722	31585950	1229	*
chr10	31594719	31595172	454	*
chr10	31595717	31597543	1827	*
chr10	31598481	31599125	645	*
chr10	31604954	31607264	2311	*
chr10	31611780	31613025	1246	*
chr10	31620811	31622562	1752	*
chr10	31645110	31646087	978	*
chr10	31665432	31668819	3388	*
chr10	31678316	31679280	965	*
chr10	31693211	31693834	624	*
chr10	31704374	31705343	970	*
chr10	31721547	31722035	489	*
chr10	31723018	31724193	1176	*
chr10	31726608	31727966	1359	*
chr10	31733711	31734744	1034	*
chr10	31739301	31741624	2324	*
chr10	31744448	31746596	2149	*
chr10	31768705	31774731	6027	*
chr10	31774917	31775674	758	*
chr10	31778241	31781237	2997	*
chr10	31787042	31788358	1317	*
chr10	31794652	31798487	3836	*
chr10	31801844	31805210	3367	*
chr10	31805655	31807732	2078	*
chr10	31810027	31821790	11764	*
chr10	31825601	31828024	2424	*
chr10	31830972	31835076	4105	*
chr10	31835437	31840136	4700	*
chr10	31840860	31844402	3543	*
chr10	31849376	31862125	12750	*
chr10	31863489	31866911	3423	*
chr10	31870347	31872047	1701	*
chr10	31873667	31887648	13982	*
chr10	31887922	31893801	5880	*
chr10	31896387	31901075	4689	*
chr10	31901391	31910857	9467	*
chr10	31912114	31915788	3675	*
chr10	31917107	31920272	3166	*
chr10	31920697	31921639	943	*
chr10	31923075	31926310	3236	*
chr10	31932868	31933464	597	*
chr10	31934081	31939711	5631	*
chr10	31942451	31943199	749	*
chr10	31945601	31946342	742	*
chr10	31946756	31948787	2032	*
chr10	31953362	31956949	3588	*
chr10	31957316	31967498	10183	*
chr10	31971883	31979037	7155	*
chr10	31979481	31979832	352	*
chr10	31983140	31984764	1625	*
chr10	31989815	32002819	13005	*
chr10	32078725	32079674	950	*
chr10	32082122	32083065	944	*
chr10	32084363	32086104	1742	*
chr10	32089316	32090836	1521	*
chr10	32100895	32101956	1062	*
chr10	32120920	32121403	484	*
chr10	32127467	32128126	660	*
chr10	32138321	32139206	886	*
chr10	32139686	32142086	2401	*
chr10	32142582	32143205	624	*
chr10	32156184	32157448	1265	*
chr10	32160474	32161928	1455	*
chr10	32165923	32166991	1069	*
chr10	32230316	32231841	1526	*
chr10	32237247	32238548	1302	*
chr10	32250114	32251576	1463	*
chr10	32352122	32352778	657	*
chr10	32400763	32402311	1549	*
chr10	32412020	32414152	2133	*
chr10	32503051	32503838	788	*
chr10	32531320	32531884	565	*
chr10	32545422	32545807	386	*
chr10	32568883	32570789	1907	*
chr10	32607090	32607397	308	*
chr10	32810734	32812261	1528	*
chr10	33025610	33027732	2123	*
chr10	33031915	33033858	1944	*
chr10	33038345	33040597	2253	*
chr10	33055035	33056714	1680	*
chr10	33060120	33061479	1360	*
chr10	33077442	33078646	1205	*
chr10	33082680	33085726	3047	*
chr10	33089152	33090414	1263	*
chr10	33091166	33093577	2412	*
chr10	33100333	33102793	2461	*
chr10	33111581	33113062	1482	*
chr10	33113474	33114093	620	*
chr10	33160774	33161133	360	*
chr10	33174706	33175668	963	*
chr10	33178107	33179355	1249	*
chr10	33182216	33184563	2348	*
chr10	33184936	33186372	1437	*
chr10	33195801	33198605	2805	*
chr10	33199777	33203688	3912	*
chr10	33204019	33207447	3429	*
chr10	33210235	33213349	3115	*
chr10	33214122	33216080	1959	*
chr10	33216393	33218262	1870	*
chr10	33218444	33220706	2263	*
chr10	33221223	33227405	6183	*
chr10	33229567	33232568	3002	*
chr10	33232881	33237510	4630	*
chr10	33239699	33252104	12406	*
chr10	33252635	33263878	11244	*
chr10	33264236	33265730	1495	*
chr10	33266598	33270145	3548	*
chr10	33270355	33271295	941	*
chr10	33287368	33288628	1261	*
chr10	33295337	33302132	6796	*
chr10	33306093	33306601	509	*
chr10	33311980	33318221	6242	*
chr10	33321220	33325956	4737	*
chr10	33332660	33333869	1210	*
chr10	33345385	33347662	2278	*
chr10	33370936	33371521	586	*
chr10	33375121	33375681	561	*
chr10	33385450	33386223	774	*
chr10	33405493	33406014	522	*
chr10	33434053	33435117	1065	*
chr10	33435908	33436777	870	*
chr10	33452469	33455412	2944	*
chr10	33461348	33462505	1158	*
chr10	33462550	33464720	2171	*
chr10	33465229	33465715	487	*
chr10	33477536	33480294	2759	*
chr10	33484790	33486457	1668	*
chr10	33495565	33496746	1182	*
chr10	33498595	33499967	1373	*
chr10	33503510	33504829	1320	*
chr10	33523852	33526033	2182	*
chr10	33527444	33528374	931	*
chr10	33531937	33532830	894	*
chr10	33535584	33537428	1845	*
chr10	33550172	33552042	1871	*
chr10	33568466	33570441	1976	*
chr10	33570768	33572641	1874	*
chr10	33593169	33594376	1208	*
chr10	33602948	33603901	954	*
chr10	33614400	33615054	655	*
chr10	33623409	33626440	3032	*
chr10	33632230	33633977	1748	*
chr10	33638097	33639289	1193	*
chr10	33645736	33646491	756	*
chr10	33658337	33660715	2379	*
chr10	33663593	33668140	4548	*
chr10	33670606	33671275	670	*
chr10	33671951	33672691	741	*
chr10	33704558	33706323	1766	*
chr10	33707782	33709962	2181	*
chr10	33717543	33721402	3860	*
chr10	33723352	33724478	1127	*
chr10	33729402	33731914	2513	*
chr10	33741192	33742653	1462	*
chr10	33747458	33747917	460	*
chr10	33756848	33757512	665	*
chr10	33757610	33761264	3655	*
chr10	33764780	33765154	375	*
chr10	33765530	33770990	5461	*
chr10	33778705	33781124	2420	*
chr10	33785801	33789590	3790	*
chr10	33794378	33797684	3307	*
chr10	33800558	33802907	2350	*
chr10	33808466	33808921	456	*
chr10	33813788	33814959	1172	*
chr10	33814973	33816203	1231	*
chr10	33826754	33827771	1018	*
chr10	33831476	33832824	1349	*
chr10	33835935	33837984	2050	*
chr10	33865097	33867502	2406	*
chr10	33867727	33870047	2321	*
chr10	33874380	33875792	1413	*
chr10	33876130	33879169	3040	*
chr10	33887046	33888195	1150	*
chr10	33891293	33892476	1184	*
chr10	33897588	33901934	4347	*
chr10	33904776	33907121	2346	*
chr10	33918614	33920084	1471	*
chr10	33925406	33927107	1702	*
chr10	33928335	33929271	937	*
chr10	33933118	33933786	669	*
chr10	33934494	33937131	2638	*
chr10	33939896	33940393	498	*
chr10	33944244	33945229	986	*
chr10	33962629	33963896	1268	*
chr10	33965900	33967479	1580	*
chr10	33973962	33974572	611	*
chr10	33982298	33983747	1450	*
chr10	33985799	33987160	1362	*
chr10	33987379	33990657	3279	*
chr10	33991097	33993153	2057	*
chr10	33997992	33998778	787	*
chr10	33999512	34000223	712	*
chr10	34001807	34004242	2436	*
chr10	34015781	34016790	1010	*
chr10	34024368	34025403	1036	*
chr10	34044716	34047944	3229	*
chr10	34058984	34059551	568	*
chr10	34074493	34075375	883	*
chr10	34075853	34076428	576	*
chr10	34077179	34079575	2397	*
chr10	34080055	34081828	1774	*
chr10	34101868	34103478	1611	*
chr10	34103841	34104418	578	*
chr10	34126330	34126999	670	*
chr10	34136832	34141523	4692	*
chr10	34154105	34154899	795	*
chr10	34168417	34170483	2067	*
chr10	34172468	34176896	4429	*
chr10	34177274	34179739	2466	*
chr10	34194883	34196344	1462	*
chr10	34199875	34200298	424	*
chr10	34219511	34220786	1276	*
chr10	34276987	34277952	966	*
chr10	34282107	34283705	1599	*
chr10	34283859	34285693	1835	*
chr10	34288614	34289110	497	*
chr10	34402269	34405239	2971	*
chr10	34407525	34408529	1005	*
chr10	34411556	34412884	1329	*
chr10	34432584	34433074	491	*
chr10	34443920	34444998	1079	*
chr10	34620501	34620941	441	*
chr10	34781305	34782123	819	*
chr10	34833538	34835102	1565	*
chr10	34838351	34839210	860	*
chr10	34842867	34845539	2673	*
chr10	34862148	34862694	547	*
chr10	34950197	34951949	1753	*
chr10	34952212	34954473	2262	*
chr10	34954886	34957098	2213	*
chr10	34979179	34979623	445	*
chr10	35111350	35112768	1419	*
chr10	35116188	35117041	854	*
chr10	35269742	35270676	935	*
chr10	35271017	35272090	1074	*
chr10	35593991	35595373	1383	*
chr10	35623656	35624345	690	*
chr10	35626586	35627516	931	*
chr10	35725901	35726697	797	*
chr10	35739353	35741007	1655	*
chr10	35749849	35751848	2000	*
chr10	35755297	35755935	639	*
chr10	35756252	35758377	2126	*
chr10	35758875	35759935	1061	*
chr10	35769223	35771303	2081	*
chr10	35776407	35779064	2658	*
chr10	35786152	35787180	1029	*
chr10	35834433	35835807	1375	*
chr10	35887166	35889396	2231	*
chr10	35902842	35904868	2027	*
chr10	35910270	35911323	1054	*
chr10	35912252	35914559	2308	*
chr10	35925675	35927139	1465	*
chr10	35936388	35937002	615	*
chr10	35938177	35940372	2196	*
chr10	35947422	35947843	422	*
chr10	35948364	35949002	639	*
chr10	35954265	35955015	751	*
chr10	35959713	35960905	1193	*
chr10	35962038	35964326	2289	*
chr10	35969996	35971498	1503	*
chr10	35972062	35973240	1179	*
chr10	35983210	35984122	913	*
chr10	35986978	35987355	378	*
chr10	35992066	35996648	4583	*
chr10	35997118	35999941	2824	*
chr10	36000319	36001693	1375	*
chr10	36014510	36015617	1108	*
chr10	36017457	36019047	1591	*
chr10	36021593	36023580	1988	*
chr10	36028175	36029791	1617	*
chr10	36030317	36030974	658	*
chr10	36033985	36038561	4577	*
chr10	36050450	36051850	1401	*
chr10	36058999	36060696	1698	*
chr10	36063952	36064908	957	*
chr10	36074360	36075962	1603	*
chr10	36109557	36111128	1572	*
chr10	36183194	36184169	976	*
chr10	36202350	36203538	1189	*
chr10	36208363	36208783	421	*
chr10	36215560	36216574	1015	*
chr10	36216875	36217348	474	*
chr10	36217385	36218663	1279	*
chr10	36218997	36219493	497	*
chr10	36223332	36224826	1495	*
chr10	36263173	36263981	809	*
chr10	36271351	36272308	958	*
chr10	36301598	36302870	1273	*
chr10	36325097	36328529	3433	*
chr10	36395659	36396139	481	*
chr10	36412134	36412627	494	*
chr10	36435207	36435471	265	*
chr10	36441110	36441778	669	*
chr10	36489462	36491354	1893	*
chr10	36544376	36546979	2604	*
chr10	36551597	36552828	1232	*
chr10	36553097	36558688	5592	*
chr10	36585598	36585823	226	*
chr10	36599057	36599785	729	*
chr10	36615856	36617617	1762	*
chr10	36626091	36626749	659	*
chr10	36653957	36654773	817	*
chr10	36655019	36656310	1292	*
chr10	36665650	36668174	2525	*
chr10	36676902	36678159	1258	*
chr10	36680457	36681237	781	*
chr10	36681602	36683366	1765	*
chr10	36689253	36692333	3081	*
chr10	36718535	36719217	683	*
chr10	36735166	36737219	2054	*
chr10	36737547	36738214	668	*
chr10	36745687	36747298	1612	*
chr10	36803121	36804709	1589	*
chr10	36810756	36811444	689	*
chr10	36822936	36824074	1139	*
chr10	36839299	36840974	1676	*
chr10	36844170	36844534	365	*
chr10	36845069	36845690	622	*
chr10	36859563	36860502	940	*
chr10	36860698	36861973	1276	*
chr10	36866980	36868138	1159	*
chr10	36872552	36872975	424	*
chr10	36905563	36907020	1458	*
chr10	36927468	36929462	1995	*
chr10	36940433	36941402	970	*
chr10	36950592	36950841	250	*
chr10	36955379	36955856	478	*
chr10	36956306	36957348	1043	*
chr10	36958000	36959129	1130	*
chr10	36960429	36960889	461	*
chr10	36984142	36986629	2488	*
chr10	36998480	37000987	2508	*
chr10	37004229	37004885	657	*
chr10	37011599	37013445	1847	*
chr10	37014398	37015895	1498	*
chr10	37020236	37021420	1185	*
chr10	37024294	37024917	624	*
chr10	37073819	37074543	725	*
chr10	37106360	37107945	1586	*
chr10	37108669	37109099	431	*
chr10	37215026	37216668	1643	*
chr10	37230426	37230807	382	*
chr10	37245577	37246209	633	*
chr10	37248903	37249397	495	*
chr10	37260813	37261966	1154	*
chr10	37262486	37263004	519	*
chr10	37264098	37268089	3992	*
chr10	37269351	37270154	804	*
chr10	37306213	37309456	3244	*
chr10	37312648	37312968	321	*
chr10	37313082	37314777	1696	*
chr10	37400490	37402242	1753	*
chr10	37405767	37406590	824	*
chr10	37436920	37437969	1050	*
chr10	37441097	37443431	2335	*
chr10	37453285	37454670	1386	*
chr10	37477351	37479537	2187	*
chr10	37481944	37482729	786	*
chr10	37504354	37504835	482	*
chr10	37508054	37508527	474	*
chr10	37534871	37536701	1831	*
chr10	37544418	37548663	4246	*
chr10	37582287	37582742	456	*
chr10	37595367	37598117	2751	*
chr10	37609469	37610288	820	*
chr10	37625034	37626149	1116	*
chr10	37640855	37642653	1799	*
chr10	37661675	37662310	636	*
chr10	37682331	37682582	252	*
chr10	37683095	37686237	3143	*
chr10	37703168	37704002	835	*
chr10	37704608	37705629	1022	*
chr10	37708716	37712278	3563	*
chr10	37713253	37716112	2860	*
chr10	37718835	37721154	2320	*
chr10	37729551	37730508	958	*
chr10	37744716	37745823	1108	*
chr10	37749239	37749598	360	*
chr10	37757585	37758379	795	*
chr10	37760007	37761735	1729	*
chr10	37886010	37886848	839	*
chr10	37985778	37986904	1127	*
chr10	38174043	38174902	860	*
chr10	38180434	38181548	1115	*
chr10	38196759	38200207	3449	*
chr10	38201779	38204107	2329	*
chr10	38211327	38214166	2840	*
chr10	38214658	38215590	933	*
chr10	38235385	38236034	650	*
chr10	38243159	38243683	525	*
chr10	38245147	38245537	391	*
chr10	38247027	38250625	3599	*
chr10	38250909	38251583	675	*
chr10	38254758	38255250	493	*
chr10	38256506	38257581	1076	*
chr10	38271360	38271869	510	*
chr10	38278211	38278717	507	*
chr10	38293287	38295260	1974	*
chr10	38298765	38300931	2167	*
chr10	38308229	38309635	1407	*
chr10	38316304	38317842	1539	*
chr10	38327115	38328103	989	*
chr10	38328988	38329993	1006	*
chr10	38332999	38335834	2836	*
chr10	38347722	38348461	740	*
chr10	38349572	38350101	530	*
chr10	38471275	38471953	679	*
chr10	38472377	38473045	669	*
chr10	38765241	38766259	1019	*
chr10	39453523	39454204	682	*
chr10	39487001	39489222	2222	*
chr10	39500761	39502544	1784	*
chr10	39540100	39544351	4252	*
chr10	42407206	42409708	2503	*
chr10	42419889	42421645	1757	*
chr10	42646291	42651546	5256	*
chr10	42673940	42675572	1633	*
chr10	42680716	42681981	1266	*
chr10	42688291	42689348	1058	*
chr10	42704652	42706653	2002	*
chr10	42713387	42714576	1190	*
chr10	42716386	42721770	5385	*
chr10	42722720	42726943	4224	*
chr10	42729236	42731873	2638	*
chr10	42735370	42738556	3187	*
chr10	42756866	42758202	1337	*
chr10	42766995	42767454	460	*
chr10	42871357	42871902	546	*
chr10	42886687	42889839	3153	*
chr10	42912065	42913670	1606	*
chr10	42928499	42931422	2924	*
chr10	42936957	42938682	1726	*
chr10	42938751	42945269	6519	*
chr10	42954485	42955280	796	*
chr10	42958701	42961670	2970	*
chr10	42964648	42966939	2292	*
chr10	42977979	42978489	511	*
chr10	42979089	42980387	1299	*
chr10	42983668	42984448	781	*
chr10	42992487	42994148	1662	*
chr10	43001481	43003890	2410	*
chr10	43021069	43022411	1343	*
chr10	43049126	43052249	3124	*
chr10	43062484	43063514	1031	*
chr10	43101481	43101900	420	*
chr10	43107612	43109008	1397	*
chr10	43118047	43118585	539	*
chr10	43123241	43124386	1146	*
chr10	43274048	43275538	1491	*
chr10	43287463	43287894	432	*
chr10	43297238	43300411	3174	*
chr10	43317034	43318972	1939	*
chr10	43319340	43320688	1349	*
chr10	43325011	43325831	821	*
chr10	43326956	43328173	1218	*
chr10	43377943	43378330	388	*
chr10	43378712	43379306	595	*
chr10	43478579	43478852	274	*
chr10	43479192	43479870	679	*
chr10	43546219	43547338	1120	*
chr10	43547671	43548907	1237	*
chr10	43581825	43582564	740	*
chr10	43594397	43597594	3198	*
chr10	43598871	43599577	707	*
chr10	43602777	43604304	1528	*
chr10	43681114	43681784	671	*
chr10	43685744	43686982	1239	*
chr10	43699167	43699769	603	*
chr10	43722785	43723900	1116	*
chr10	43734543	43737199	2657	*
chr10	43739711	43740851	1141	*
chr10	43741048	43744940	3893	*
chr10	43747334	43748722	1389	*
chr10	43749932	43753405	3474	*
chr10	43754231	43755189	959	*
chr10	43755551	43756628	1078	*
chr10	43758905	43759372	468	*
chr10	43774496	43778081	3586	*
chr10	43778400	43779677	1278	*
chr10	43783262	43785837	2576	*
chr10	43787853	43789016	1164	*
chr10	43790153	43792564	2412	*
chr10	43793399	43794970	1572	*
chr10	43800200	43801453	1254	*
chr10	43805359	43806226	868	*
chr10	43806316	43806835	520	*
chr10	43810254	43812781	2528	*
chr10	43813373	43814590	1218	*
chr10	43814946	43817469	2524	*
chr10	43821278	43822304	1027	*
chr10	43822733	43823323	591	*
chr10	43823719	43824005	287	*
chr10	43827090	43827400	311	*
chr10	43827564	43828560	997	*
chr10	43839580	43839953	374	*
chr10	43843769	43845196	1428	*
chr10	43845741	43846438	698	*
chr10	43847046	43848614	1569	*
chr10	43852135	43852526	392	*
chr10	43853291	43855699	2409	*
chr10	43857677	43860601	2925	*
chr10	43861602	43862264	663	*
chr10	43865990	43867256	1267	*
chr10	43872163	43873930	1768	*
chr10	43875831	43877759	1929	*
chr10	43883151	43886153	3003	*
chr10	43889930	43893314	3385	*
chr10	43894918	43895777	860	*
chr10	43896190	43896529	340	*
chr10	43900437	43901479	1043	*
chr10	43905627	43906161	535	*
chr10	43923984	43925511	1528	*
chr10	43941347	43943127	1781	*
chr10	43953972	43957285	3314	*
chr10	43960241	43962430	2190	*
chr10	43962669	43963856	1188	*
chr10	43965029	43966526	1498	*
chr10	43966828	43969583	2756	*
chr10	43969777	43972694	2918	*
chr10	43973106	43976603	3498	*
chr10	43979521	43980521	1001	*
chr10	43982526	43985071	2546	*
chr10	43987439	43987868	430	*
chr10	43996684	43999805	3122	*
chr10	44008600	44011030	2431	*
chr10	44020259	44022945	2687	*
chr10	44025665	44026478	814	*
chr10	44028896	44029609	714	*
chr10	44032496	44034619	2124	*
chr10	44045919	44048575	2657	*
chr10	44062694	44066062	3369	*
chr10	44068653	44071291	2639	*
chr10	44084101	44085393	1293	*
chr10	44085872	44086952	1081	*
chr10	44087466	44089543	2078	*
chr10	44099632	44100522	891	*
chr10	44100950	44101840	891	*
chr10	44102361	44102806	446	*
chr10	44115098	44119580	4483	*
chr10	44119902	44122954	3053	*
chr10	44124931	44127184	2254	*
chr10	44132413	44134715	2303	*
chr10	44135014	44135807	794	*
chr10	44160329	44163018	2690	*
chr10	44169507	44170043	537	*
chr10	44170357	44171457	1101	*
chr10	44178689	44179643	955	*
chr10	44179962	44180515	554	*
chr10	44192591	44196309	3719	*
chr10	44196828	44199169	2342	*
chr10	44201439	44202075	637	*
chr10	44208971	44211284	2314	*
chr10	44234744	44238748	4005	*
chr10	44239203	44242007	2805	*
chr10	44248649	44250774	2126	*
chr10	44252074	44254319	2246	*
chr10	44259117	44260932	1816	*
chr10	44265469	44265867	399	*
chr10	44299740	44300898	1159	*
chr10	44330057	44334034	3978	*
chr10	44334331	44344145	9815	*
chr10	44346437	44348080	1644	*
chr10	44348772	44352622	3851	*
chr10	44356011	44357399	1389	*
chr10	44357536	44358283	748	*
chr10	44358663	44359367	705	*
chr10	44359793	44363068	3276	*
chr10	44363686	44364348	663	*
chr10	44366702	44372621	5920	*
chr10	44393670	44394940	1271	*
chr10	44416667	44421993	5327	*
chr10	44423199	44427675	4477	*
chr10	44436504	44439161	2658	*
chr10	44439587	44440281	695	*
chr10	44458573	44463077	4505	*
chr10	44464526	44468944	4419	*
chr10	44470148	44471812	1665	*
chr10	44473246	44476420	3175	*
chr10	44476701	44478730	2030	*
chr10	44496746	44497556	811	*
chr10	44506017	44507376	1360	*
chr10	44509455	44512767	3313	*
chr10	44515345	44517853	2509	*
chr10	44527183	44527793	611	*
chr10	44536359	44537386	1028	*
chr10	44537687	44538204	518	*
chr10	44551955	44555598	3644	*
chr10	44559903	44561184	1282	*
chr10	44561297	44566606	5310	*
chr10	44566910	44575194	8285	*
chr10	44580768	44583168	2401	*
chr10	44584859	44586017	1159	*
chr10	44586069	44588883	2815	*
chr10	44591396	44592773	1378	*
chr10	44604198	44607214	3017	*
chr10	44610508	44613103	2596	*
chr10	44621403	44623794	2392	*
chr10	44656780	44657346	567	*
chr10	44660133	44661153	1021	*
chr10	44663559	44665951	2393	*
chr10	44673322	44680642	7321	*
chr10	44682243	44686159	3917	*
chr10	44689240	44691806	2567	*
chr10	44706144	44709427	3284	*
chr10	44711995	44714158	2164	*
chr10	44714672	44716874	2203	*
chr10	44720455	44722368	1914	*
chr10	44740566	44742075	1510	*
chr10	44742505	44743016	512	*
chr10	44746775	44748155	1381	*
chr10	44758273	44761801	3529	*
chr10	44762981	44763578	598	*
chr10	44763910	44764800	891	*
chr10	44773582	44775522	1941	*
chr10	44775847	44776642	796	*
chr10	44785052	44786387	1336	*
chr10	44789799	44790843	1045	*
chr10	44802348	44802872	525	*
chr10	44807768	44811583	3816	*
chr10	44813108	44818421	5314	*
chr10	44827925	44834036	6112	*
chr10	44860540	44861140	601	*
chr10	44868554	44869596	1043	*
chr10	44869649	44872198	2550	*
chr10	44890945	44892217	1273	*
chr10	44897609	44898828	1220	*
chr10	44917600	44919114	1515	*
chr10	44920247	44923134	2888	*
chr10	44935455	44937771	2317	*
chr10	44995401	44996392	992	*
chr10	45021886	45023163	1278	*
chr10	45035863	45036983	1121	*
chr10	45041842	45042777	936	*
chr10	45058135	45058934	800	*
chr10	45106097	45108843	2747	*
chr10	45117003	45119824	2822	*
chr10	45123862	45124788	927	*
chr10	45176831	45180241	3411	*
chr10	45219342	45223362	4021	*
chr10	45240218	45241623	1406	*
chr10	45242192	45243061	870	*
chr10	45272898	45273907	1010	*
chr10	45278581	45280552	1972	*
chr10	45285080	45293913	8834	*
chr10	45298396	45299609	1214	*
chr10	45354467	45357335	2869	*
chr10	45358293	45358928	636	*
chr10	45381259	45386663	5405	*
chr10	45420097	45422267	2171	*
chr10	45422575	45424074	1500	*
chr10	45444857	45448391	3535	*
chr10	45451113	45457785	6673	*
chr10	45458116	45460431	2316	*
chr10	45460809	45462171	1363	*
chr10	45462756	45464439	1684	*
chr10	45466581	45469107	2527	*
chr10	45472349	45473994	1646	*
chr10	45481728	45482646	919	*
chr10	45485984	45488678	2695	*
chr10	45507486	45511593	4108	*
chr10	45519286	45521281	1996	*
chr10	45531658	45532572	915	*
chr10	45547885	45553181	5297	*
chr10	45555296	45556138	843	*
chr10	45556636	45557043	408	*
chr10	45557357	45558782	1426	*
chr10	45562509	45565215	2707	*
chr10	45601161	45603254	2094	*
chr10	45646044	45647421	1378	*
chr10	45652950	45654230	1281	*
chr10	45658059	45659128	1070	*
chr10	45666784	45669714	2931	*
chr10	45669761	45670065	305	*
chr10	45674364	45675066	703	*
chr10	45686512	45687030	519	*
chr10	45693279	45694223	945	*
chr10	45713224	45715828	2605	*
chr10	46037886	46040737	2852	*
chr10	46046715	46048135	1421	*
chr10	46050968	46051397	430	*
chr10	46051712	46055321	3610	*
chr10	46070380	46071595	1216	*
chr10	46084387	46085228	842	*
chr10	46087434	46089218	1785	*
chr10	46095942	46096748	807	*
chr10	46128755	46129064	310	*
chr10	46143731	46144244	514	*
chr10	46156811	46157897	1087	*
chr10	46238486	46239297	812	*
chr10	46244931	46247474	2544	*
chr10	46262609	46265850	3242	*
chr10	46275182	46276818	1637	*
chr10	46285901	46287633	1733	*
chr10	46295709	46296345	637	*
chr10	46301185	46303508	2324	*
chr10	46315936	46320347	4412	*
chr10	46320890	46321984	1095	*
chr10	46323775	46324966	1192	*
chr10	46441835	46443115	1281	*
chr10	46536611	46537907	1297	*
chr10	46543866	46547933	4068	*
chr10	46548135	46549909	1775	*
chr10	46552121	46554438	2318	*
chr10	46557762	46560127	2366	*
chr10	46562724	46563023	300	*
chr10	46702889	46703014	126	*
chr10	46745149	46745849	701	*
chr10	46749351	46751193	1843	*
chr10	46781421	46783059	1639	*
chr10	46794250	46794913	664	*
chr10	46798415	46799461	1047	*
chr10	46811077	46811426	350	*
chr10	46869130	46870815	1686	*
chr10	46871581	46872325	745	*
chr10	46875252	46875644	393	*
chr10	46876422	46877093	672	*
chr10	46878638	46879404	767	*
chr10	46906431	46906925	495	*
chr10	46929584	46930474	891	*
chr10	47012763	47015076	2314	*
chr10	47056428	47057655	1228	*
chr10	47061084	47064657	3574	*
chr10	47068917	47070577	1661	*
chr10	47073533	47074383	851	*
chr10	47110114	47110452	339	*
chr10	47117511	47119224	1714	*
chr10	47119813	47127774	7962	*
chr10	47132526	47138503	5978	*
chr10	47138806	47139644	839	*
chr10	47139990	47140352	363	*
chr10	47142854	47143484	631	*
chr10	47144242	47149272	5031	*
chr10	47172162	47174104	1943	*
chr10	47177520	47178262	743	*
chr10	47187595	47190070	2476	*
chr10	47190209	47190889	681	*
chr10	47197355	47200229	2875	*
chr10	47206869	47208782	1914	*
chr10	47213030	47213952	923	*
chr10	47215906	47218460	2555	*
chr10	47220540	47222509	1970	*
chr10	47225224	47226831	1608	*
chr10	47238972	47240678	1707	*
chr10	47240815	47241708	894	*
chr10	47241752	47242206	455	*
chr10	47253976	47254351	376	*
chr10	47254831	47260734	5904	*
chr10	47301403	47302591	1189	*
chr10	47324607	47325135	529	*
chr10	47373401	47374554	1154	*
chr10	47430472	47431141	670	*
chr10	47431585	47431909	325	*
chr10	47441352	47443767	2416	*
chr10	47459268	47459979	712	*
chr10	47557341	47558612	1272	*
chr10	47589226	47589855	630	*
chr10	47590039	47590816	778	*
chr10	47605875	47606882	1008	*
chr10	47636386	47636985	600	*
chr10	47682610	47684029	1420	*
chr10	47690258	47691740	1483	*
chr10	47734085	47734622	538	*
chr10	47930454	47930934	481	*
chr10	47941242	47942765	1524	*
chr10	47959395	47959951	557	*
chr10	48119697	48120417	721	*
chr10	48121528	48122100	573	*
chr10	48150519	48151333	815	*
chr10	48152777	48153330	554	*
chr10	48158809	48159182	374	*
chr10	48159698	48160410	713	*
chr10	48161561	48162136	576	*
chr10	48167690	48168352	663	*
chr10	48171120	48172048	929	*
chr10	48172122	48173053	932	*
chr10	48176408	48177696	1289	*
chr10	48179504	48180130	627	*
chr10	48180624	48183603	2980	*
chr10	48184052	48187157	3106	*
chr10	48196860	48199139	2280	*
chr10	48203346	48207691	4346	*
chr10	48208199	48210665	2467	*
chr10	48212758	48214154	1397	*
chr10	48216039	48218402	2364	*
chr10	48223491	48224111	621	*
chr10	48226374	48231944	5571	*
chr10	48236099	48237451	1353	*
chr10	48238164	48242850	4687	*
chr10	48244740	48248511	3772	*
chr10	48252817	48257033	4217	*
chr10	48269095	48270406	1312	*
chr10	48273192	48276566	3375	*
chr10	48286407	48288001	1595	*
chr10	48297917	48301342	3426	*
chr10	48396555	48397047	493	*
chr10	48397389	48397866	478	*
chr10	48467732	48469167	1436	*
chr10	48480621	48486067	5447	*
chr10	48487264	48489446	2183	*
chr10	48510205	48511178	974	*
chr10	48522461	48523182	722	*
chr10	48526466	48527003	538	*
chr10	48527804	48529084	1281	*
chr10	48698768	48699642	875	*
chr10	48705581	48707906	2326	*
chr10	48711925	48714464	2540	*
chr10	48744246	48745637	1392	*
chr10	48762668	48763853	1186	*
chr10	48797116	48797681	566	*
chr10	48801952	48803312	1361	*
chr10	48827286	48828443	1158	*
chr10	48830963	48832196	1234	*
chr10	48854176	48855266	1091	*
chr10	48855928	48857194	1267	*
chr10	48882306	48882773	468	*
chr10	48959889	48961334	1446	*
chr10	48962221	48963542	1322	*
chr10	49053670	49054031	362	*
chr10	49117121	49118424	1304	*
chr10	49130425	49131439	1015	*
chr10	49136774	49138512	1739	*
chr10	49138602	49140441	1840	*
chr10	49140819	49143076	2258	*
chr10	49145570	49146073	504	*
chr10	49150494	49151156	663	*
chr10	49153517	49156875	3359	*
chr10	49163288	49163795	508	*
chr10	49171793	49174746	2954	*
chr10	49178634	49179404	771	*
chr10	49186864	49187510	647	*
chr10	49206560	49208429	1870	*
chr10	49239162	49240540	1379	*
chr10	49252205	49254564	2360	*
chr10	49254857	49256331	1475	*
chr10	49323356	49324203	848	*
chr10	49327402	49328306	905	*
chr10	49332011	49333739	1729	*
chr10	49334208	49335152	945	*
chr10	49336204	49338932	2729	*
chr10	49347503	49348610	1108	*
chr10	49364052	49365061	1010	*
chr10	49368341	49368875	535	*
chr10	49375958	49376466	509	*
chr10	49386830	49387533	704	*
chr10	49390055	49394741	4687	*
chr10	49399330	49401514	2185	*
chr10	49545586	49549764	4179	*
chr10	49549929	49550152	224	*
chr10	49550680	49553341	2662	*
chr10	49557594	49559950	2357	*
chr10	49561328	49564895	3568	*
chr10	49569381	49570018	638	*
chr10	49571243	49573254	2012	*
chr10	49575437	49577518	2082	*
chr10	49577625	49578541	917	*
chr10	49581489	49583705	2217	*
chr10	49589696	49591052	1357	*
chr10	49624204	49625404	1201	*
chr10	49626011	49627798	1788	*
chr10	49629220	49632511	3292	*
chr10	49634512	49635366	855	*
chr10	49637612	49638611	1000	*
chr10	49649989	49652141	2153	*
chr10	49656043	49656650	608	*
chr10	49661630	49664890	3261	*
chr10	49665224	49666880	1657	*
chr10	49676297	49678394	2098	*
chr10	49687435	49688146	712	*
chr10	49688409	49690221	1813	*
chr10	49694546	49696718	2173	*
chr10	49697056	49699806	2751	*
chr10	49707436	49711145	3710	*
chr10	49772586	49773853	1268	*
chr10	49780941	49781336	396	*
chr10	49784881	49787975	3095	*
chr10	50037505	50038743	1239	*
chr10	50040575	50041135	561	*
chr10	50041553	50042794	1242	*
chr10	50046104	50047781	1678	*
chr10	50047906	50049758	1853	*
chr10	50055319	50057214	1896	*
chr10	50059514	50060549	1036	*
chr10	50141566	50142138	573	*
chr10	50143072	50143728	657	*
chr10	50144938	50146117	1180	*
chr10	50170663	50171446	784	*
chr10	50248357	50249417	1061	*
chr10	50276000	50276553	554	*
chr10	50411815	50412193	379	*
chr10	50412319	50414281	1963	*
chr10	50662050	50663267	1218	*
chr10	50675314	50678379	3066	*
chr10	50692302	50695054	2753	*
chr10	50706285	50707222	938	*
chr10	50789846	50790965	1120	*
chr10	50799269	50800415	1147	*
chr10	50806644	50808909	2266	*
chr10	50873144	50875730	2587	*
chr10	50882543	50882945	403	*
chr10	50883014	50883898	885	*
chr10	50892132	50894189	2058	*
chr10	50894956	50896753	1798	*
chr10	50914966	50915328	363	*
chr10	50931539	50933826	2288	*
chr10	50948375	50950322	1948	*
chr10	50954345	50955525	1181	*
chr10	50970572	50972328	1757	*
chr10	50972684	50973143	460	*
chr10	51009544	51010126	583	*
chr10	51076536	51078205	1670	*
chr10	51078764	51083803	5040	*
chr10	51091942	51093559	1618	*
chr10	51093984	51102597	8614	*
chr10	51105977	51106361	385	*
chr10	51107903	51108725	823	*
chr10	51110232	51112214	1983	*
chr10	51112529	51113821	1293	*
chr10	51118358	51121284	2927	*
chr10	51121685	51122322	638	*
chr10	51133152	51134173	1022	*
chr10	51139712	51142142	2431	*
chr10	51148163	51149128	966	*
chr10	51149174	51150797	1624	*
chr10	51154172	51154400	229	*
chr10	51157881	51159668	1788	*
chr10	51159903	51160725	823	*
chr10	51168083	51168373	291	*
chr10	51168569	51169845	1277	*
chr10	51171934	51173892	1959	*
chr10	51177031	51177475	445	*
chr10	51180229	51181186	958	*
chr10	51181557	51184163	2607	*
chr10	51186332	51186874	543	*
chr10	51187271	51187938	668	*
chr10	51188287	51191126	2840	*
chr10	51194801	51195909	1109	*
chr10	51198430	51205000	6571	*
chr10	51205438	51206740	1303	*
chr10	51206887	51208031	1145	*
chr10	51208921	51209322	402	*
chr10	51214524	51215253	730	*
chr10	51215669	51216597	929	*
chr10	51223241	51225879	2639	*
chr10	51231111	51233308	2198	*
chr10	51239191	51241223	2033	*
chr10	51244512	51246933	2422	*
chr10	51250058	51250797	740	*
chr10	51254849	51256437	1589	*
chr10	51257278	51259718	2441	*
chr10	51262295	51262557	263	*
chr10	51262654	51262956	303	*
chr10	51266370	51267241	872	*
chr10	51267543	51268182	640	*
chr10	51273606	51275645	2040	*
chr10	51282474	51284717	2244	*
chr10	51285246	51288480	3235	*
chr10	51289019	51289533	515	*
chr10	51290004	51290516	513	*
chr10	51290886	51292672	1787	*
chr10	51295348	51297449	2102	*
chr10	51305551	51309806	4256	*
chr10	51310226	51310667	442	*
chr10	51311033	51324479	13447	*
chr10	51324843	51326569	1727	*
chr10	51330193	51335220	5028	*
chr10	51336310	51343450	7141	*
chr10	51343676	51346438	2763	*
chr10	51350003	51354956	4954	*
chr10	51356891	51361224	4334	*
chr10	51365038	51373827	8790	*
chr10	51375587	51380305	4719	*
chr10	51382236	51388120	5885	*
chr10	51390723	51392498	1776	*
chr10	51393451	51402839	9389	*
chr10	51404450	51407491	3042	*
chr10	51413476	51417010	3535	*
chr10	51418533	51418953	421	*
chr10	51419908	51420616	709	*
chr10	51420748	51421926	1179	*
chr10	51423952	51428704	4753	*
chr10	51431561	51433101	1541	*
chr10	51433604	51435176	1573	*
chr10	51438383	51442001	3619	*
chr10	51442503	51444788	2286	*
chr10	51463166	51464295	1130	*
chr10	51465681	51467498	1818	*
chr10	51473247	51476912	3666	*
chr10	51502081	51504413	2333	*
chr10	51514689	51516757	2069	*
chr10	51520574	51521528	955	*
chr10	51524090	51524930	841	*
chr10	51527636	51528052	417	*
chr10	51528532	51531469	2938	*
chr10	51531865	51532811	947	*
chr10	51547900	51549389	1490	*
chr10	51554615	51555368	754	*
chr10	51558531	51558957	427	*
chr10	51585280	51588841	3562	*
chr10	51591128	51593446	2319	*
chr10	51597698	51608305	10608	*
chr10	51618108	51618636	529	*
chr10	51619761	51620879	1119	*
chr10	51621091	51627423	6333	*
chr10	51631376	51633718	2343	*
chr10	51647015	51649044	2030	*
chr10	51653750	51661976	8227	*
chr10	51686102	51687464	1363	*
chr10	51745725	51749212	3488	*
chr10	51765899	51766525	627	*
chr10	51766832	51767237	406	*
chr10	51767312	51767949	638	*
chr10	51803732	51806761	3030	*
chr10	51811539	51812525	987	*
chr10	51839194	51841348	2155	*
chr10	51841872	51842601	730	*
chr10	51861179	51861897	719	*
chr10	51878340	51879270	931	*
chr10	51884987	51885477	491	*
chr10	51885840	51887591	1752	*
chr10	51895159	51895833	675	*
chr10	51895850	51896207	358	*
chr10	51897006	51897714	709	*
chr10	51918674	51920157	1484	*
chr10	51927995	51928567	573	*
chr10	51938036	51939306	1271	*
chr10	51950496	51951652	1157	*
chr10	51993771	51995479	1709	*
chr10	52001849	52003319	1471	*
chr10	52027717	52029490	1774	*
chr10	52039404	52041769	2366	*
chr10	52044345	52046923	2579	*
chr10	52049671	52051886	2216	*
chr10	52052110	52052977	868	*
chr10	52053305	52053949	645	*
chr10	52054101	52055100	1000	*
chr10	52063204	52065971	2768	*
chr10	52074641	52075901	1261	*
chr10	52077843	52078112	270	*
chr10	52078710	52080785	2076	*
chr10	52117790	52118262	473	*
chr10	52129903	52130556	654	*
chr10	52133959	52135161	1203	*
chr10	52170056	52171742	1687	*
chr10	52172153	52173615	1463	*
chr10	52207475	52210684	3210	*
chr10	52224942	52225588	647	*
chr10	52226875	52228960	2086	*
chr10	52247747	52248873	1127	*
chr10	52281158	52282885	1728	*
chr10	52286890	52288643	1754	*
chr10	52293748	52294761	1014	*
chr10	52294888	52295630	743	*
chr10	52299061	52302043	2983	*
chr10	52305562	52306244	683	*
chr10	52349692	52350197	506	*
chr10	52549374	52550284	911	*
chr10	52748274	52752431	4158	*
chr10	52759892	52760735	844	*
chr10	52770544	52771536	993	*
chr10	52782948	52783616	669	*
chr10	52923505	52924775	1271	*
chr10	53548645	53549297	653	*
chr10	53687756	53688213	458	*
chr10	54369060	54369914	855	*
chr10	54554231	54555463	1233	*
chr10	54851778	54852834	1057	*
chr10	54853823	54856638	2816	*
chr10	55696904	55698904	2001	*
chr10	55967341	55968987	1647	*
chr10	56323431	56325340	1910	*
chr10	56540305	56542265	1961	*
chr10	57018769	57019115	347	*
chr10	57023119	57024109	991	*
chr10	57028450	57029921	1472	*
chr10	57316728	57317449	722	*
chr10	57530117	57530560	444	*
chr10	57676415	57676887	473	*
chr10	57694274	57695818	1545	*
chr10	57805579	57808116	2538	*
chr10	57820745	57821749	1005	*
chr10	57964339	57965678	1340	*
chr10	57966304	57967390	1087	*
chr10	57967727	57970480	2754	*
chr10	57971358	57972431	1074	*
chr10	57984738	57987211	2474	*
chr10	57996564	57997789	1226	*
chr10	58009386	58018565	9180	*
chr10	58022943	58024287	1345	*
chr10	58028042	58030440	2399	*
chr10	58036580	58038651	2072	*
chr10	58043060	58045272	2213	*
chr10	58049910	58050539	630	*
chr10	58082089	58082770	682	*
chr10	58085691	58088124	2434	*
chr10	58099467	58100583	1117	*
chr10	58105571	58106510	940	*
chr10	58107001	58107870	870	*
chr10	58111521	58111989	469	*
chr10	58112309	58113743	1435	*
chr10	58123041	58124013	973	*
chr10	58329523	58330560	1038	*
chr10	58449261	58451129	1869	*
chr10	58465479	58467080	1602	*
chr10	58471908	58473188	1281	*
chr10	58473649	58474633	985	*
chr10	58480761	58481656	896	*
chr10	58482305	58483080	776	*
chr10	58483703	58484834	1132	*
chr10	58590409	58591525	1117	*
chr10	58661064	58662241	1178	*
chr10	58690224	58692456	2233	*
chr10	58726349	58728006	1658	*
chr10	58839049	58843322	4274	*
chr10	58845534	58848548	3015	*
chr10	58850142	58852665	2524	*
chr10	58855937	58857754	1818	*
chr10	58859751	58861951	2201	*
chr10	58868395	58868805	411	*
chr10	58874920	58875839	920	*
chr10	58888238	58889466	1229	*
chr10	58889736	58891257	1522	*
chr10	58897713	58898136	424	*
chr10	58898589	58899360	772	*
chr10	58902998	58912091	9094	*
chr10	58912365	58914420	2056	*
chr10	58916635	58918121	1487	*
chr10	58920663	58921829	1167	*
chr10	58924479	58925745	1267	*
chr10	58929303	58932230	2928	*
chr10	58933925	58935886	1962	*
chr10	58936399	58938048	1650	*
chr10	58943215	58945935	2721	*
chr10	58956638	58959227	2590	*
chr10	58960175	58974578	14404	*
chr10	58974750	58977428	2679	*
chr10	58977774	58978482	709	*
chr10	58979155	58982968	3814	*
chr10	58983210	59005712	22503	*
chr10	59008962	59026161	17200	*
chr10	59029930	59036986	7057	*
chr10	59040704	59045584	4881	*
chr10	59046957	59048789	1833	*
chr10	59060359	59068846	8488	*
chr10	59071183	59074403	3221	*
chr10	59075453	59075798	346	*
chr10	59077133	59077396	264	*
chr10	59077457	59081967	4511	*
chr10	59083986	59087171	3186	*
chr10	59087477	59088934	1458	*
chr10	59091431	59093957	2527	*
chr10	59108520	59109077	558	*
chr10	59115174	59115426	253	*
chr10	59115741	59116770	1030	*
chr10	59125490	59127767	2278	*
chr10	59135362	59136196	835	*
chr10	59153541	59154180	640	*
chr10	59154269	59155994	1726	*
chr10	59165650	59166842	1193	*
chr10	59171763	59174000	2238	*
chr10	59174157	59174617	461	*
chr10	59194198	59196143	1946	*
chr10	59227487	59227905	419	*
chr10	59236887	59238844	1958	*
chr10	59242496	59244025	1530	*
chr10	59257231	59259166	1936	*
chr10	59262889	59263413	525	*
chr10	59266108	59266850	743	*
chr10	59271579	59273603	2025	*
chr10	59275831	59277342	1512	*
chr10	59285602	59286412	811	*
chr10	59287471	59289457	1987	*
chr10	59291986	59293047	1062	*
chr10	59293362	59297120	3759	*
chr10	59297957	59298953	997	*
chr10	59299015	59323134	24120	*
chr10	59324820	59329121	4302	*
chr10	59333201	59335323	2123	*
chr10	59335805	59336642	838	*
chr10	59337101	59337734	634	*
chr10	59337908	59343911	6004	*
chr10	59344547	59347328	2782	*
chr10	59352933	59355915	2983	*
chr10	59356486	59360312	3827	*
chr10	59364262	59366019	1758	*
chr10	59366430	59367274	845	*
chr10	59367718	59368703	986	*
chr10	59373676	59375428	1753	*
chr10	59378881	59379749	869	*
chr10	59380201	59381709	1509	*
chr10	59386387	59391054	4668	*
chr10	59429080	59430045	966	*
chr10	59435876	59436585	710	*
chr10	59478039	59480131	2093	*
chr10	59499168	59500229	1062	*
chr10	59509626	59510976	1351	*
chr10	59511923	59515950	4028	*
chr10	59516661	59518866	2206	*
chr10	59522278	59524373	2096	*
chr10	59536414	59538262	1849	*
chr10	59552624	59555542	2919	*
chr10	59557906	59565112	7207	*
chr10	59571176	59574685	3510	*
chr10	59575000	59575844	845	*
chr10	59582729	59589307	6579	*
chr10	59589739	59590811	1073	*
chr10	59591045	59591981	937	*
chr10	59592238	59593288	1051	*
chr10	59594437	59597222	2786	*
chr10	59600962	59603135	2174	*
chr10	59607858	59612119	4262	*
chr10	59633086	59636006	2921	*
chr10	59648666	59648976	311	*
chr10	59651733	59652960	1228	*
chr10	59653499	59654281	783	*
chr10	59670087	59673270	3184	*
chr10	59677925	59678310	386	*
chr10	59678827	59680528	1702	*
chr10	59683803	59685152	1350	*
chr10	59685560	59687318	1759	*
chr10	59690692	59691311	620	*
chr10	59701856	59703301	1446	*
chr10	59730009	59731434	1426	*
chr10	59762831	59763194	364	*
chr10	59855778	59856627	850	*
chr10	59933538	59934773	1236	*
chr10	59962100	59967522	5423	*
chr10	59968476	59969527	1052	*
chr10	59970117	59970569	453	*
chr10	59971589	59972795	1207	*
chr10	59979889	59982808	2920	*
chr10	59995889	59998305	2417	*
chr10	60616441	60618670	2230	*
chr10	60669059	60669615	557	*
chr10	60676978	60678307	1330	*
chr10	60690918	60691910	993	*
chr10	60704220	60704987	768	*
chr10	60707345	60708861	1517	*
chr10	60722194	60722708	515	*
chr10	60746459	60749140	2682	*
chr10	60762368	60763589	1222	*
chr10	60766641	60766851	211	*
chr10	60783093	60784353	1261	*
chr10	60852085	60856858	4774	*
chr10	60874700	60875620	921	*
chr10	60893454	60894022	569	*
chr10	60940378	60940813	436	*
chr10	60986843	60987313	471	*
chr10	60992276	60993358	1083	*
chr10	61008485	61009005	521	*
chr10	61104458	61105879	1422	*
chr10	61119730	61121029	1300	*
chr10	61121934	61123134	1201	*
chr10	61144659	61145538	880	*
chr10	61173868	61175403	1536	*
chr10	61180796	61181894	1099	*
chr10	61233021	61233459	439	*
chr10	61245165	61246424	1260	*
chr10	61272797	61273893	1097	*
chr10	61294022	61296006	1985	*
chr10	61300053	61304061	4009	*
chr10	61304369	61308354	3986	*
chr10	61310776	61313902	3127	*
chr10	61316006	61317161	1156	*
chr10	61317582	61318090	509	*
chr10	61318413	61327117	8705	*
chr10	61336524	61337429	906	*
chr10	61345629	61347192	1564	*
chr10	61579573	61580024	452	*
chr10	61594039	61595851	1813	*
chr10	61631068	61632029	962	*
chr10	61656810	61661365	4556	*
chr10	61693601	61694085	485	*
chr10	61745690	61748146	2457	*
chr10	61760820	61761972	1153	*
chr10	61772050	61774453	2404	*
chr10	61775991	61781079	5089	*
chr10	61785237	61785880	644	*
chr10	61790573	61793253	2681	*
chr10	61793883	61794191	309	*
chr10	61800532	61801511	980	*
chr10	61808170	61809668	1499	*
chr10	61809970	61810482	513	*
chr10	61821122	61822776	1655	*
chr10	61824923	61827420	2498	*
chr10	61855917	61857696	1780	*
chr10	61857724	61858209	486	*
chr10	61868992	61872066	3075	*
chr10	61876454	61877340	887	*
chr10	61909681	61912437	2757	*
chr10	61912881	61913465	585	*
chr10	61921643	61925071	3429	*
chr10	61933270	61935452	2183	*
chr10	61935765	61939464	3700	*
chr10	61941858	61944165	2308	*
chr10	61944239	61945868	1630	*
chr10	61950478	61953818	3341	*
chr10	61957905	61958205	301	*
chr10	61959103	61963761	4659	*
chr10	61966763	61969877	3115	*
chr10	61973307	61976203	2897	*
chr10	61979060	61983676	4617	*
chr10	61984098	61990470	6373	*
chr10	61992107	61992955	849	*
chr10	61993383	61996803	3421	*
chr10	61997724	61998392	669	*
chr10	61998875	62000290	1416	*
chr10	62000594	62007954	7361	*
chr10	62021773	62023333	1561	*
chr10	62027581	62032484	4904	*
chr10	62040863	62041173	311	*
chr10	62047089	62051341	4253	*
chr10	62062748	62064560	1813	*
chr10	62066435	62068363	1929	*
chr10	62068791	62069540	750	*
chr10	62072038	62075061	3024	*
chr10	62077196	62078027	832	*
chr10	62080587	62085149	4563	*
chr10	62089727	62091305	1579	*
chr10	62101070	62102243	1174	*
chr10	62105286	62106442	1157	*
chr10	62109791	62110454	664	*
chr10	62113172	62114604	1433	*
chr10	62131655	62133356	1702	*
chr10	62145251	62147541	2291	*
chr10	62151050	62155974	4925	*
chr10	62194549	62195430	882	*
chr10	62319487	62320442	956	*
chr10	62493507	62494011	505	*
chr10	62494350	62497494	3145	*
chr10	62511608	62512254	647	*
chr10	62559069	62561304	2236	*
chr10	62664793	62665061	269	*
chr10	62692244	62692991	748	*
chr10	62693304	62694246	943	*
chr10	62706056	62710776	4721	*
chr10	62715864	62719366	3503	*
chr10	62719840	62720191	352	*
chr10	62720799	62723611	2813	*
chr10	62724636	62729209	4574	*
chr10	62731922	62732548	627	*
chr10	62749785	62751052	1268	*
chr10	62796944	62797516	573	*
chr10	62797746	62798041	296	*
chr10	62825183	62827948	2766	*
chr10	62828976	62831606	2631	*
chr10	62842544	62845293	2750	*
chr10	62845335	62846069	735	*
chr10	62850877	62854414	3538	*
chr10	62858672	62861096	2425	*
chr10	62861643	62862948	1306	*
chr10	62869069	62871581	2513	*
chr10	62875884	62877176	1293	*
chr10	62898623	62899513	891	*
chr10	62899825	62900658	834	*
chr10	62903519	62904635	1117	*
chr10	62905130	62905624	495	*
chr10	62908627	62911172	2546	*
chr10	62915281	62918419	3139	*
chr10	62941186	62942570	1385	*
chr10	62958184	62958719	536	*
chr10	62959032	62960642	1611	*
chr10	62965154	62965716	563	*
chr10	62979037	62982803	3767	*
chr10	63107563	63108397	835	*
chr10	63111677	63112257	581	*
chr10	63117956	63119899	1944	*
chr10	63580333	63582568	2236	*
chr10	63602807	63605036	2230	*
chr10	63670634	63671574	941	*
chr10	63689984	63690933	950	*
chr10	63691472	63692559	1088	*
chr10	63769590	63770574	985	*
chr10	63832812	63833654	843	*
chr10	63845003	63847581	2579	*
chr10	63894346	63895321	976	*
chr10	63915786	63916640	855	*
chr10	63954954	63955364	411	*
chr10	63955744	63956515	772	*
chr10	63958901	63960080	1180	*
chr10	63975339	63976719	1381	*
chr10	63987227	63988703	1477	*
chr10	63992836	63993171	336	*
chr10	63993224	63994747	1524	*
chr10	64085266	64086564	1299	*
chr10	64095605	64097823	2219	*
chr10	64103841	64104352	512	*
chr10	64117990	64120159	2170	*
chr10	64129016	64129580	565	*
chr10	64143277	64143764	488	*
chr10	64143852	64145958	2107	*
chr10	64146518	64147200	683	*
chr10	64150384	64151224	841	*
chr10	64154789	64155555	767	*
chr10	64218396	64218775	380	*
chr10	64303591	64304597	1007	*
chr10	64306094	64306484	391	*
chr10	64354719	64356855	2137	*
chr10	64363245	64364753	1509	*
chr10	64369461	64370930	1470	*
chr10	64374657	64377197	2541	*
chr10	64378124	64378898	775	*
chr10	64391822	64392549	728	*
chr10	64402291	64403405	1115	*
chr10	64406200	64408891	2692	*
chr10	64411531	64415793	4263	*
chr10	64416144	64416816	673	*
chr10	64422120	64425672	3553	*
chr10	64453016	64453860	845	*
chr10	64454348	64455181	834	*
chr10	64458264	64459785	1522	*
chr10	64480590	64483033	2444	*
chr10	64483288	64488909	5622	*
chr10	64524373	64526344	1972	*
chr10	64527128	64527444	317	*
chr10	64600436	64601038	603	*
chr10	64601359	64602266	908	*
chr10	64602578	64603313	736	*
chr10	64608432	64609466	1035	*
chr10	64614903	64618165	3263	*
chr10	64618623	64619197	575	*
chr10	64665426	64665975	550	*
chr10	64692035	64693697	1663	*
chr10	64694223	64695035	813	*
chr10	64695637	64696480	844	*
chr10	64786085	64787048	964	*
chr10	64847773	64848140	368	*
chr10	65033438	65033930	493	*
chr10	65089655	65091829	2175	*
chr10	65098589	65099167	579	*
chr10	65365397	65366409	1013	*
chr10	65375589	65377600	2012	*
chr10	65396626	65397596	971	*
chr10	65418777	65420178	1402	*
chr10	65518454	65519211	758	*
chr10	65624510	65625616	1107	*
chr10	65661441	65662066	626	*
chr10	65662373	65663260	888	*
chr10	65686040	65686702	663	*
chr10	65714281	65714675	395	*
chr10	65869466	65870288	823	*
chr10	65915636	65919734	4099	*
chr10	65948354	65949329	976	*
chr10	65969365	65970312	948	*
chr10	66175292	66177236	1945	*
chr10	66259381	66260081	701	*
chr10	66260645	66261198	554	*
chr10	66283981	66284594	614	*
chr10	66292032	66292964	933	*
chr10	66293067	66296323	3257	*
chr10	66350215	66350868	654	*
chr10	66351507	66352206	700	*
chr10	66463499	66464534	1036	*
chr10	66615489	66616866	1378	*
chr10	66746464	66748368	1905	*
chr10	66763765	66766127	2363	*
chr10	66767385	66770328	2944	*
chr10	66775412	66776113	702	*
chr10	66812548	66813270	723	*
chr10	66826302	66828960	2659	*
chr10	66879956	66881420	1465	*
chr10	67176559	67177555	997	*
chr10	67200886	67202178	1293	*
chr10	67219152	67220214	1063	*
chr10	67238156	67238926	771	*
chr10	67275830	67276509	680	*
chr10	67276938	67279659	2722	*
chr10	67309310	67310563	1254	*
chr10	67320637	67321234	598	*
chr10	67331478	67334893	3416	*
chr10	67353132	67354670	1539	*
chr10	67382054	67383347	1294	*
chr10	67432358	67435381	3024	*
chr10	67446665	67447433	769	*
chr10	67447804	67448338	535	*
chr10	67453213	67454878	1666	*
chr10	67464394	67465362	969	*
chr10	67468479	67469130	652	*
chr10	67492651	67494815	2165	*
chr10	67524622	67526458	1837	*
chr10	67536610	67537833	1224	*
chr10	67541191	67542039	849	*
chr10	67542373	67542970	598	*
chr10	67549796	67550426	631	*
chr10	67609221	67610452	1232	*
chr10	67610981	67611591	611	*
chr10	67616959	67617382	424	*
chr10	67617410	67617879	470	*
chr10	67619358	67626955	7598	*
chr10	67628878	67632071	3194	*
chr10	67632229	67634673	2445	*
chr10	67648180	67649449	1270	*
chr10	67655060	67655288	229	*
chr10	67655655	67656813	1159	*
chr10	67658460	67661038	2579	*
chr10	67675339	67680940	5602	*
chr10	67687760	67690934	3175	*
chr10	67692858	67693277	420	*
chr10	67708053	67710407	2355	*
chr10	67717749	67719838	2090	*
chr10	67720493	67723148	2656	*
chr10	67757490	67758002	513	*
chr10	67782352	67787129	4778	*
chr10	67789401	67792075	2675	*
chr10	67863714	67865180	1467	*
chr10	68107820	68108472	653	*
chr10	68120415	68120989	575	*
chr10	68138243	68138750	508	*
chr10	68166958	68167818	861	*
chr10	68169852	68171478	1627	*
chr10	68210335	68212116	1782	*
chr10	68215419	68216270	852	*
chr10	68222650	68223394	745	*
chr10	68223962	68224658	697	*
chr10	68235908	68236338	431	*
chr10	68239845	68241398	1554	*
chr10	68253153	68254502	1350	*
chr10	68257953	68259406	1454	*
chr10	68269420	68271024	1605	*
chr10	68271475	68271908	434	*
chr10	68283592	68285895	2304	*
chr10	68286260	68286726	467	*
chr10	68293049	68293608	560	*
chr10	68326400	68328783	2384	*
chr10	68447803	68448708	906	*
chr10	68537740	68539126	1387	*
chr10	68540810	68543726	2917	*
chr10	68571891	68573449	1559	*
chr10	68577878	68579745	1868	*
chr10	68583023	68583816	794	*
chr10	68585983	68586540	558	*
chr10	68587454	68588666	1213	*
chr10	68588712	68589410	699	*
chr10	68594333	68594714	382	*
chr10	68807076	68808102	1027	*
chr10	68808374	68810132	1759	*
chr10	68810469	68813066	2598	*
chr10	68813396	68814215	820	*
chr10	68816489	68818226	1738	*
chr10	68821717	68825829	4113	*
chr10	68830594	68832897	2304	*
chr10	68834621	68843221	8601	*
chr10	68845897	68851148	5252	*
chr10	68854354	68854920	567	*
chr10	68855341	68860475	5135	*
chr10	68861375	68866839	5465	*
chr10	68867220	68873403	6184	*
chr10	68874165	68875998	1834	*
chr10	68878181	68882376	4196	*
chr10	68883486	68887346	3861	*
chr10	68888113	68896706	8594	*
chr10	68898883	68899969	1087	*
chr10	69030681	69032647	1967	*
chr10	69039293	69039740	448	*
chr10	69044293	69047812	3520	*
chr10	69051830	69052701	872	*
chr10	69062335	69068211	5877	*
chr10	69069896	69071058	1163	*
chr10	69086775	69090655	3881	*
chr10	69091076	69091566	491	*
chr10	69119550	69121840	2291	*
chr10	69217159	69218982	1824	*
chr10	69225345	69227163	1819	*
chr10	69231149	69233620	2472	*
chr10	69234215	69234977	763	*
chr10	69242938	69243361	424	*
chr10	69254433	69255527	1095	*
chr10	69258489	69260928	2440	*
chr10	69261319	69264120	2802	*
chr10	69264437	69265569	1133	*
chr10	69265944	69268228	2285	*
chr10	69278521	69283093	4573	*
chr10	69283884	69284991	1108	*
chr10	69291421	69293641	2221	*
chr10	69294213	69294819	607	*
chr10	69295163	69297806	2644	*
chr10	69307119	69307656	538	*
chr10	69313862	69315326	1465	*
chr10	69411341	69413149	1809	*
chr10	69415693	69416180	488	*
chr10	69416995	69418770	1776	*
chr10	69422270	69424093	1824	*
chr10	69425637	69426009	373	*
chr10	69445250	69448610	3361	*
chr10	69458011	69458901	891	*
chr10	69459199	69459602	404	*
chr10	69464632	69466061	1430	*
chr10	69478895	69479455	561	*
chr10	69481765	69483889	2125	*
chr10	69493976	69494574	599	*
chr10	69499029	69499632	604	*
chr10	69500738	69503427	2690	*
chr10	69509667	69512536	2870	*
chr10	69517706	69518842	1137	*
chr10	69525138	69525698	561	*
chr10	69529747	69530391	645	*
chr10	69536071	69536526	456	*
chr10	69536889	69538752	1864	*
chr10	69543755	69544874	1120	*
chr10	69563912	69567455	3544	*
chr10	69570559	69571349	791	*
chr10	69580958	69590812	9855	*
chr10	69594339	69599157	4819	*
chr10	69600237	69605538	5302	*
chr10	69615607	69619823	4217	*
chr10	69626733	69629190	2458	*
chr10	69631028	69631797	770	*
chr10	69632687	69635560	2874	*
chr10	69637337	69638725	1389	*
chr10	69642074	69642763	690	*
chr10	69643083	69643586	504	*
chr10	69648662	69649770	1109	*
chr10	69649899	69651087	1189	*
chr10	69659313	69659917	605	*
chr10	69661291	69663782	2492	*
chr10	69665732	69667506	1775	*
chr10	69671446	69674691	3246	*
chr10	69675761	69676407	647	*
chr10	69680768	69681658	891	*
chr10	69688285	69689426	1142	*
chr10	69693695	69696162	2468	*
chr10	69711377	69711685	309	*
chr10	69725855	69726645	791	*
chr10	69733776	69734920	1145	*
chr10	69738546	69738870	325	*
chr10	69749997	69750641	645	*
chr10	69752992	69754128	1137	*
chr10	69770485	69773092	2608	*
chr10	69775031	69780001	4971	*
chr10	69786201	69787446	1246	*
chr10	69792300	69794077	1778	*
chr10	69821164	69823127	1964	*
chr10	69825203	69825620	418	*
chr10	69831077	69832984	1908	*
chr10	69835609	69836080	472	*
chr10	69855850	69857718	1869	*
chr10	69863300	69865933	2634	*
chr10	69869857	69870175	319	*
chr10	69874695	69876515	1821	*
chr10	69890048	69890795	748	*
chr10	69898682	69899750	1069	*
chr10	69899998	69901654	1657	*
chr10	69925608	69926667	1060	*
chr10	69930773	69931391	619	*
chr10	69933217	69934594	1378	*
chr10	69937732	69940565	2834	*
chr10	69946731	69947554	824	*
chr10	69953305	69953550	246	*
chr10	69995341	69996258	918	*
chr10	70008416	70010105	1690	*
chr10	70118602	70121086	2485	*
chr10	70121876	70122298	423	*
chr10	70129045	70130338	1294	*
chr10	70130387	70131555	1169	*
chr10	70176555	70178318	1764	*
chr10	70189211	70192082	2872	*
chr10	70236639	70236978	340	*
chr10	70244144	70248916	4773	*
chr10	70251758	70254755	2998	*
chr10	70255620	70264074	8455	*
chr10	70266048	70271973	5926	*
chr10	70272277	70274269	1993	*
chr10	70274610	70276642	2033	*
chr10	70276903	70283577	6675	*
chr10	70286774	70289737	2964	*
chr10	70292330	70293757	1428	*
chr10	70294107	70294525	419	*
chr10	70297841	70299875	2035	*
chr10	70310879	70317026	6148	*
chr10	70321685	70323722	2038	*
chr10	70324724	70328142	3419	*
chr10	70328589	70331046	2458	*
chr10	70336029	70337172	1144	*
chr10	70353472	70354132	661	*
chr10	70384678	70386283	1606	*
chr10	70389444	70390092	649	*
chr10	70426808	70429674	2867	*
chr10	70431635	70432516	882	*
chr10	70432820	70433569	750	*
chr10	70436122	70436826	705	*
chr10	70447749	70450183	2435	*
chr10	70471943	70474076	2134	*
chr10	70475476	70476408	933	*
chr10	70479315	70480035	721	*
chr10	70480353	70486901	6549	*
chr10	70487291	70495793	8503	*
chr10	70495926	70496865	940	*
chr10	70497247	70500652	3406	*
chr10	70500779	70501645	867	*
chr10	70502065	70508488	6424	*
chr10	70509227	70520569	11343	*
chr10	70520967	70523277	2311	*
chr10	70524192	70525902	1711	*
chr10	70526206	70528978	2773	*
chr10	70529314	70529927	614	*
chr10	70530327	70531490	1164	*
chr10	70532208	70535355	3148	*
chr10	70535710	70537847	2138	*
chr10	70541294	70547327	6034	*
chr10	70547675	70549367	1693	*
chr10	70550871	70554609	3739	*
chr10	70555240	70557805	2566	*
chr10	70558248	70562781	4534	*
chr10	70562871	70563662	792	*
chr10	70563705	70563918	214	*
chr10	70564943	70565930	988	*
chr10	70566334	70567282	949	*
chr10	70567440	70572793	5354	*
chr10	70573184	70574872	1689	*
chr10	70576246	70577046	801	*
chr10	70577923	70580993	3071	*
chr10	70583208	70586641	3434	*
chr10	70594533	70597589	3057	*
chr10	70603554	70604486	933	*
chr10	70608039	70608844	806	*
chr10	70635333	70637257	1925	*
chr10	70642433	70642693	261	*
chr10	70652985	70655000	2016	*
chr10	70655385	70657639	2255	*
chr10	70662471	70663442	972	*
chr10	70664071	70666082	2012	*
chr10	70683358	70686269	2912	*
chr10	70693159	70694809	1651	*
chr10	70696850	70697240	391	*
chr10	70702518	70704302	1785	*
chr10	70705608	70706884	1277	*
chr10	70707818	70708758	941	*
chr10	70711834	70714697	2864	*
chr10	70716829	70718480	1652	*
chr10	70721782	70725473	3692	*
chr10	70728127	70729291	1165	*
chr10	70732474	70733435	962	*
chr10	70733939	70734412	474	*
chr10	70739142	70740930	1789	*
chr10	70766214	70767325	1112	*
chr10	70767885	70771758	3874	*
chr10	70772565	70773310	746	*
chr10	70777929	70778587	659	*
chr10	70778937	70780645	1709	*
chr10	70830527	70834281	3755	*
chr10	70834284	70834573	290	*
chr10	70836034	70836414	381	*
chr10	70836716	70838112	1397	*
chr10	70838876	70839617	742	*
chr10	70890385	70893198	2814	*
chr10	70911772	70912659	888	*
chr10	70921402	70923001	1600	*
chr10	70924469	70925699	1231	*
chr10	70937970	70939459	1490	*
chr10	70944617	70947098	2482	*
chr10	70950724	70957851	7128	*
chr10	70962009	70965696	3688	*
chr10	70968828	70970055	1228	*
chr10	70974884	70976459	1576	*
chr10	70980103	70980534	432	*
chr10	70980876	70981417	542	*
chr10	70981730	70987465	5736	*
chr10	70991333	70992335	1003	*
chr10	70993209	70993691	483	*
chr10	70995378	70996365	988	*
chr10	70998670	70999646	977	*
chr10	70999750	71000271	522	*
chr10	71000566	71004418	3853	*
chr10	71004780	71005813	1034	*
chr10	71006418	71011628	5211	*
chr10	71013943	71015847	1905	*
chr10	71017952	71020432	2481	*
chr10	71026998	71027446	449	*
chr10	71030236	71033702	3467	*
chr10	71035184	71039424	4241	*
chr10	71040398	71040657	260	*
chr10	71041434	71043979	2546	*
chr10	71047173	71047884	712	*
chr10	71049747	71051568	1822	*
chr10	71073134	71073689	556	*
chr10	71078711	71079765	1055	*
chr10	71082554	71083637	1084	*
chr10	71086430	71093388	6959	*
chr10	71095285	71096933	1649	*
chr10	71101479	71102718	1240	*
chr10	71106922	71110181	3260	*
chr10	71113507	71114587	1081	*
chr10	71126427	71129330	2904	*
chr10	71131872	71134938	3067	*
chr10	71138429	71153654	15226	*
chr10	71153991	71162052	8062	*
chr10	71164738	71178726	13989	*
chr10	71179650	71181331	1682	*
chr10	71192726	71193602	877	*
chr10	71204886	71205877	992	*
chr10	71215223	71216143	921	*
chr10	71229320	71231058	1739	*
chr10	71247038	71247544	507	*
chr10	71248465	71251500	3036	*
chr10	71261430	71262678	1249	*
chr10	71275012	71275522	511	*
chr10	71281414	71282359	946	*
chr10	71307757	71308913	1157	*
chr10	71337935	71339375	1441	*
chr10	71378116	71378950	835	*
chr10	71390916	71392085	1170	*
chr10	71420379	71421767	1389	*
chr10	71422469	71425043	2575	*
chr10	71450506	71451420	915	*
chr10	71452731	71453500	770	*
chr10	71463637	71464425	789	*
chr10	71464762	71465150	389	*
chr10	71491350	71492264	915	*
chr10	71492571	71492757	187	*
chr10	71495887	71498029	2143	*
chr10	71511666	71512271	606	*
chr10	71523835	71525199	1365	*
chr10	71541509	71542531	1023	*
chr10	71611124	71614426	3303	*
chr10	71615249	71616282	1034	*
chr10	71625588	71626328	741	*
chr10	71629603	71631218	1616	*
chr10	71631533	71631919	387	*
chr10	71644354	71645020	667	*
chr10	71653692	71655588	1897	*
chr10	71668864	71670015	1152	*
chr10	71673155	71674960	1806	*
chr10	71729779	71730666	888	*
chr10	71757152	71759652	2501	*
chr10	71775495	71778709	3215	*
chr10	71781632	71782570	939	*
chr10	71791736	71792604	869	*
chr10	71794297	71794638	342	*
chr10	71802397	71803261	865	*
chr10	71803696	71804545	850	*
chr10	71854841	71855487	647	*
chr10	71860724	71861273	550	*
chr10	71898160	71900177	2018	*
chr10	71909165	71911952	2788	*
chr10	71913779	71914456	678	*
chr10	71916991	71918936	1946	*
chr10	71923170	71925797	2628	*
chr10	71929405	71932746	3342	*
chr10	71933072	71934147	1076	*
chr10	71934738	71935116	379	*
chr10	71935671	71936285	615	*
chr10	71936545	71940791	4247	*
chr10	71941150	71941494	345	*
chr10	71941800	71942980	1181	*
chr10	71948211	71950407	2197	*
chr10	71977548	71978079	532	*
chr10	71984045	71985549	1505	*
chr10	71985905	71987119	1215	*
chr10	71991256	71994760	3505	*
chr10	71995461	71996305	845	*
chr10	72000742	72002783	2042	*
chr10	72004601	72005687	1087	*
chr10	72005993	72006696	704	*
chr10	72008626	72011081	2456	*
chr10	72013013	72014604	1592	*
chr10	72014927	72015531	605	*
chr10	72018542	72018950	409	*
chr10	72019321	72021851	2531	*
chr10	72040745	72041755	1011	*
chr10	72044830	72046559	1730	*
chr10	72104095	72104553	459	*
chr10	72123525	72125595	2071	*
chr10	72146148	72148878	2731	*
chr10	72258433	72260452	2020	*
chr10	72267054	72268126	1073	*
chr10	72268544	72269193	650	*
chr10	72269597	72270595	999	*
chr10	72277567	72278017	451	*
chr10	72287144	72287666	523	*
chr10	72302433	72303013	581	*
chr10	72315839	72317124	1286	*
chr10	72321877	72322599	723	*
chr10	72409433	72410172	740	*
chr10	72446413	72447998	1586	*
chr10	72452294	72453961	1668	*
chr10	72532309	72533359	1051	*
chr10	72544498	72546065	1568	*
chr10	72641219	72642404	1186	*
chr10	72653751	72655998	2248	*
chr10	72665522	72666175	654	*
chr10	72666929	72668136	1208	*
chr10	72670186	72673532	3347	*
chr10	72797723	72798787	1065	*
chr10	72799603	72800488	886	*
chr10	72904771	72906933	2163	*
chr10	72911657	72913968	2312	*
chr10	72954010	72954650	641	*
chr10	72955151	72956738	1588	*
chr10	72967257	72969738	2482	*
chr10	72971498	72972392	895	*
chr10	73186513	73187342	830	*
chr10	73187798	73188542	745	*
chr10	73199922	73202042	2121	*
chr10	73202481	73204167	1687	*
chr10	73208889	73209308	420	*
chr10	73209411	73211312	1902	*
chr10	73211446	73212397	952	*
chr10	73275640	73277349	1710	*
chr10	73277570	73278034	465	*
chr10	73283346	73284018	673	*
chr10	73284902	73285270	369	*
chr10	73286345	73287770	1426	*
chr10	73287840	73289031	1192	*
chr10	73291758	73298633	6876	*
chr10	73302380	73305075	2696	*
chr10	73309521	73311289	1769	*
chr10	73311495	73313192	1698	*
chr10	73313704	73314575	872	*
chr10	73321071	73321609	539	*
chr10	73330576	73331108	533	*
chr10	73331517	73331927	411	*
chr10	73337209	73337869	661	*
chr10	73341097	73342321	1225	*
chr10	73347863	73349621	1759	*
chr10	73497007	73502094	5088	*
chr10	73503066	73504970	1905	*
chr10	73508196	73508784	589	*
chr10	73509087	73510124	1038	*
chr10	73512464	73528278	15815	*
chr10	73529710	73531768	2059	*
chr10	73531965	73541730	9766	*
chr10	73542009	73545952	3944	*
chr10	73550523	73551220	698	*
chr10	73554257	73556322	2066	*
chr10	73556609	73560343	3735	*
chr10	73560968	73564442	3475	*
chr10	73569013	73569401	389	*
chr10	73570679	73574606	3928	*
chr10	73574995	73576353	1359	*
chr10	73581001	73582913	1913	*
chr10	73585276	73587578	2303	*
chr10	73589858	73592983	3126	*
chr10	73593448	73596883	3436	*
chr10	73598368	73602372	4005	*
chr10	73607489	73611059	3571	*
chr10	73611398	73611995	598	*
chr10	73622138	73623021	884	*
chr10	73630794	73631583	790	*
chr10	73659276	73659848	573	*
chr10	73812359	73815072	2714	*
chr10	73815480	73818245	2766	*
chr10	73821206	73824132	2927	*
chr10	73825598	73829188	3591	*
chr10	73829499	73831327	1829	*
chr10	73834109	73839249	5141	*
chr10	73840100	73842914	2815	*
chr10	73846999	73850895	3897	*
chr10	73851154	73854621	3468	*
chr10	73855641	73860191	4551	*
chr10	73860409	73860925	517	*
chr10	73862940	73869866	6927	*
chr10	73902334	73902824	491	*
chr10	73913891	73914601	711	*
chr10	73923758	73927504	3747	*
chr10	73931649	73934067	2419	*
chr10	73935992	73937533	1542	*
chr10	74023060	74023654	595	*
chr10	74165720	74166406	687	*
chr10	74166740	74168292	1553	*
chr10	74171228	74172441	1214	*
chr10	74187023	74188427	1405	*
chr10	74189160	74189697	538	*
chr10	74399862	74403112	3251	*
chr10	74413863	74415295	1433	*
chr10	74647067	74647691	625	*
chr10	74729722	74731931	2210	*
chr10	74765392	74767074	1683	*
chr10	74772728	74775294	2567	*
chr10	74777716	74779913	2198	*
chr10	74780384	74781873	1490	*
chr10	74782199	74782785	587	*
chr10	74785217	74785521	305	*
chr10	74785798	74786924	1127	*
chr10	75240749	75241006	258	*
chr10	75241612	75242593	982	*
chr10	75250880	75252156	1277	*
chr10	75257360	75258055	696	*
chr10	75261056	75262595	1540	*
chr10	75263125	75264920	1796	*
chr10	75267261	75271091	3831	*
chr10	75271439	75272756	1318	*
chr10	75277556	75278453	898	*
chr10	75278827	75281670	2844	*
chr10	75329221	75332454	3234	*
chr10	75336108	75339283	3176	*
chr10	75341923	75343008	1086	*
chr10	75344545	75345389	845	*
chr10	75345794	75346284	491	*
chr10	75346893	75347340	448	*
chr10	75351034	75352665	1632	*
chr10	75355964	75360054	4091	*
chr10	75364352	75365320	969	*
chr10	75365967	75366315	349	*
chr10	75370227	75371103	877	*
chr10	75372120	75373494	1375	*
chr10	75374752	75378160	3409	*
chr10	75380655	75381608	954	*
chr10	75381677	75382842	1166	*
chr10	75383280	75384019	740	*
chr10	75384925	75385536	612	*
chr10	75419350	75420826	1477	*
chr10	75420842	75422183	1342	*
chr10	75422556	75422793	238	*
chr10	75423930	75431070	7141	*
chr10	75432043	75435715	3673	*
chr10	75438767	75440771	2005	*
chr10	75441181	75441705	525	*
chr10	75447158	75448393	1236	*
chr10	75448716	75449053	338	*
chr10	75452703	75459475	6773	*
chr10	75463998	75466797	2800	*
chr10	75466942	75467947	1006	*
chr10	75468042	75472769	4728	*
chr10	75475562	75476446	885	*
chr10	75478544	75479154	611	*
chr10	75480340	75482923	2584	*
chr10	75485637	75507126	21490	*
chr10	75509732	75514195	4464	*
chr10	75514450	75515207	758	*
chr10	75518666	75518943	278	*
chr10	75521713	75526365	4653	*
chr10	75528088	75537808	9721	*
chr10	75539715	75540714	1000	*
chr10	75542427	75543550	1124	*
chr10	75546989	75549056	2068	*
chr10	75566739	75570151	3413	*
chr10	75603665	75605581	1917	*
chr10	75608832	75610150	1319	*
chr10	75610557	75612445	1889	*
chr10	75612849	75613607	759	*
chr10	75616329	75618133	1805	*
chr10	75621149	75630983	9835	*
chr10	75631077	75635723	4647	*
chr10	75654979	75657637	2659	*
chr10	75658984	75661231	2248	*
chr10	75662684	75663699	1016	*
chr10	75667528	75672410	4883	*
chr10	75672831	75678358	5528	*
chr10	75678683	75686586	7904	*
chr10	75691421	75691953	533	*
chr10	75692868	75693836	969	*
chr10	75697909	75698605	697	*
chr10	75699126	75699617	492	*
chr10	75700027	75700193	167	*
chr10	75700477	75702819	2343	*
chr10	75706639	75708608	1970	*
chr10	75713970	75729570	15601	*
chr10	75730345	75739577	9233	*
chr10	75743330	75745228	1899	*
chr10	75752453	75754496	2044	*
chr10	75757159	75760295	3137	*
chr10	75760640	75761846	1207	*
chr10	75773081	75775518	2438	*
chr10	75778710	75781862	3153	*
chr10	75783966	75788102	4137	*
chr10	75788406	75792117	3712	*
chr10	75792498	75793421	924	*
chr10	75800971	75802859	1889	*
chr10	75803055	75804893	1839	*
chr10	75805653	75808724	3072	*
chr10	75810528	75817374	6847	*
chr10	75824613	75831289	6677	*
chr10	75834466	75839529	5064	*
chr10	75839938	75852221	12284	*
chr10	75852918	75854513	1596	*
chr10	75856278	75861467	5190	*
chr10	75864006	75886983	22978	*
chr10	75887507	75889613	2107	*
chr10	75892099	75893737	1639	*
chr10	75895751	75902110	6360	*
chr10	75902247	75904892	2646	*
chr10	75906236	75922064	15829	*
chr10	75936539	75937284	746	*
chr10	75945493	75950717	5225	*
chr10	75953540	75957524	3985	*
chr10	75957986	75963499	5514	*
chr10	75964980	75971138	6159	*
chr10	75973081	75973344	264	*
chr10	75973658	75975537	1880	*
chr10	75980060	75985919	5860	*
chr10	75993964	75997791	3828	*
chr10	76001922	76002640	719	*
chr10	76006121	76007083	963	*
chr10	76014492	76016697	2206	*
chr10	76018544	76023041	4498	*
chr10	76023325	76027331	4007	*
chr10	76031092	76032124	1033	*
chr10	76032781	76033778	998	*
chr10	76039895	76042475	2581	*
chr10	76042671	76045068	2398	*
chr10	76045548	76046347	800	*
chr10	76046733	76047835	1103	*
chr10	76052152	76054588	2437	*
chr10	76059928	76060404	477	*
chr10	76064354	76074481	10128	*
chr10	76074601	76083163	8563	*
chr10	76083174	76083711	538	*
chr10	76084812	76091531	6720	*
chr10	76091837	76093178	1342	*
chr10	76093700	76094026	327	*
chr10	76094524	76096104	1581	*
chr10	76100657	76111170	10514	*
chr10	76116741	76117423	683	*
chr10	76120243	76131608	11366	*
chr10	76135428	76140210	4783	*
chr10	76148823	76151093	2271	*
chr10	76156198	76158620	2423	*
chr10	76160271	76163591	3321	*
chr10	76167877	76172324	4448	*
chr10	76173801	76199919	26119	*
chr10	76201493	76203941	2449	*
chr10	76207746	76209893	2148	*
chr10	76212577	76214243	1667	*
chr10	76214612	76215784	1173	*
chr10	76227030	76237743	10714	*
chr10	76245578	76251140	5563	*
chr10	76251602	76253559	1958	*
chr10	76253615	76257078	3464	*
chr10	76262556	76262999	444	*
chr10	76263271	76266971	3701	*
chr10	76269663	76272840	3178	*
chr10	76281022	76284345	3324	*
chr10	76285745	76295470	9726	*
chr10	76297720	76301977	4258	*
chr10	76302639	76303079	441	*
chr10	76303751	76305204	1454	*
chr10	76305346	76308850	3505	*
chr10	76309392	76312098	2707	*
chr10	76320411	76321518	1108	*
chr10	76322360	76325570	3211	*
chr10	76326062	76330994	4933	*
chr10	76333139	76335360	2222	*
chr10	76338903	76339209	307	*
chr10	76340637	76341208	572	*
chr10	76341626	76342267	642	*
chr10	76346999	76347685	687	*
chr10	76351503	76355948	4446	*
chr10	76356310	76359252	2943	*
chr10	76361564	76363539	1976	*
chr10	76373016	76375578	2563	*
chr10	76381893	76383373	1481	*
chr10	76383751	76387699	3949	*
chr10	76394075	76395169	1095	*
chr10	76396573	76404561	7989	*
chr10	76405814	76409992	4179	*
chr10	76413391	76414219	829	*
chr10	76414605	76416286	1682	*
chr10	76422074	76422550	477	*
chr10	76422767	76423499	733	*
chr10	76428006	76428930	925	*
chr10	76429152	76441063	11912	*
chr10	76443196	76446237	3042	*
chr10	76446558	76446976	419	*
chr10	76454580	76457568	2989	*
chr10	76459073	76463753	4681	*
chr10	76464217	76470210	5994	*
chr10	76511247	76515423	4177	*
chr10	76521375	76524566	3192	*
chr10	76531690	76533771	2082	*
chr10	76538699	76543172	4474	*
chr10	76554157	76555107	951	*
chr10	76557496	76560857	3362	*
chr10	76568261	76570200	1940	*
chr10	76576217	76578795	2579	*
chr10	76582594	76584763	2170	*
chr10	76598773	76600015	1243	*
chr10	76604216	76605175	960	*
chr10	76621061	76624292	3232	*
chr10	76628062	76629808	1747	*
chr10	76633830	76636876	3047	*
chr10	76639533	76640902	1370	*
chr10	76641454	76644067	2614	*
chr10	76674494	76675279	786	*
chr10	76678898	76684038	5141	*
chr10	76686025	76687262	1238	*
chr10	76703711	76705001	1291	*
chr10	76712216	76714364	2149	*
chr10	76723186	76723709	524	*
chr10	76724047	76724557	511	*
chr10	76737988	76738910	923	*
chr10	76764602	76766002	1401	*
chr10	76770052	76771714	1663	*
chr10	76778579	76779365	787	*
chr10	76780095	76780754	660	*
chr10	76783855	76787134	3280	*
chr10	76787976	76788498	523	*
chr10	76800645	76801347	703	*
chr10	76812510	76813114	605	*
chr10	76825163	76827281	2119	*
chr10	76828136	76831853	3718	*
chr10	76833033	76834946	1914	*
chr10	76835299	76835634	336	*
chr10	76972329	76973000	672	*
chr10	77041560	77041895	336	*
chr10	77207350	77208340	991	*
chr10	77654937	77658291	3355	*
chr10	77672697	77674276	1580	*
chr10	77687545	77688628	1084	*
chr10	77691187	77692544	1358	*
chr10	77694099	77695503	1405	*
chr10	77701532	77705683	4152	*
chr10	77708762	77709538	777	*
chr10	77715170	77718221	3052	*
chr10	77720178	77725541	5364	*
chr10	77725866	77726270	405	*
chr10	77726920	77731406	4487	*
chr10	77733206	77734778	1573	*
chr10	77745605	77747597	1993	*
chr10	77758562	77759098	537	*
chr10	77761955	77765226	3272	*
chr10	77769043	77773503	4461	*
chr10	77774620	77775139	520	*
chr10	77776141	77779473	3333	*
chr10	77780327	77786654	6328	*
chr10	77786891	77793446	6556	*
chr10	77796771	77805571	8801	*
chr10	77805854	77811787	5934	*
chr10	77812368	77814192	1825	*
chr10	77814785	77818142	3358	*
chr10	77818346	77820810	2465	*
chr10	77821597	77825347	3751	*
chr10	77828988	77837125	8138	*
chr10	77838773	77845244	6472	*
chr10	77845785	77849519	3735	*
chr10	77849604	77856417	6814	*
chr10	77856916	77870865	13950	*
chr10	77871375	77872910	1536	*
chr10	77873242	77873805	564	*
chr10	77874173	77874920	748	*
chr10	77878234	77880394	2161	*
chr10	77880825	77882282	1458	*
chr10	77882976	77892801	9826	*
chr10	77893562	77897177	3616	*
chr10	77897890	77898553	664	*
chr10	77898995	77902551	3557	*
chr10	77905073	77910664	5592	*
chr10	77911167	77912027	861	*
chr10	77912341	77916507	4167	*
chr10	77918137	77919402	1266	*
chr10	77919768	77925271	5504	*
chr10	77929365	77932209	2845	*
chr10	77934509	77937666	3158	*
chr10	77938182	77938967	786	*
chr10	77947474	77948460	987	*
chr10	77954999	77957289	2291	*
chr10	77959400	77961736	2337	*
chr10	78069228	78070203	976	*
chr10	78070614	78073246	2633	*
chr10	78077690	78080336	2647	*
chr10	78081482	78081819	338	*
chr10	78082257	78083335	1079	*
chr10	78109466	78110855	1390	*
chr10	78118296	78120327	2032	*
chr10	78130975	78133545	2571	*
chr10	78143642	78146042	2401	*
chr10	78146713	78156635	9923	*
chr10	78156830	78158881	2052	*
chr10	78159680	78168106	8427	*
chr10	78169065	78174490	5426	*
chr10	78187556	78188217	662	*
chr10	78188666	78189640	975	*
chr10	78196846	78198341	1496	*
chr10	78205148	78206001	854	*
chr10	78223496	78224964	1469	*
chr10	78227427	78228960	1534	*
chr10	78232150	78236343	4194	*
chr10	78236881	78238809	1929	*
chr10	78243828	78251558	7731	*
chr10	78262358	78266600	4243	*
chr10	78267075	78267677	603	*
chr10	78268194	78271277	3084	*
chr10	78273996	78275333	1338	*
chr10	78277010	78278623	1614	*
chr10	78281160	78282285	1126	*
chr10	78283480	78284731	1252	*
chr10	78291206	78291928	723	*
chr10	78295057	78296194	1138	*
chr10	78297770	78298758	989	*
chr10	78313282	78316658	3377	*
chr10	78317761	78321273	3513	*
chr10	78330735	78332688	1954	*
chr10	78336767	78338201	1435	*
chr10	78340671	78342302	1632	*
chr10	78347875	78349607	1733	*
chr10	78351376	78352059	684	*
chr10	78352703	78353247	545	*
chr10	78355968	78356434	467	*
chr10	78356957	78357798	842	*
chr10	78362731	78367235	4505	*
chr10	78367911	78369435	1525	*
chr10	78373393	78374501	1109	*
chr10	78377419	78388644	11226	*
chr10	78388680	78392486	3807	*
chr10	78397797	78400433	2637	*
chr10	78402330	78405469	3140	*
chr10	78408677	78410769	2093	*
chr10	78416152	78418726	2575	*
chr10	78419636	78420898	1263	*
chr10	78421264	78421642	379	*
chr10	78432245	78433584	1340	*
chr10	78438359	78439246	888	*
chr10	78445274	78447659	2386	*
chr10	78478021	78479031	1011	*
chr10	78500126	78503506	3381	*
chr10	78513887	78515120	1234	*
chr10	78524779	78527185	2407	*
chr10	78531110	78532691	1582	*
chr10	78545196	78547367	2172	*
chr10	78557576	78559044	1469	*
chr10	78559095	78562049	2955	*
chr10	78562609	78564500	1892	*
chr10	78568572	78570325	1754	*
chr10	78571222	78572419	1198	*
chr10	78576874	78589432	12559	*
chr10	78596577	78598501	1925	*
chr10	78599544	78600480	937	*
chr10	78605005	78605386	382	*
chr10	78629636	78629996	361	*
chr10	78635797	78636577	781	*
chr10	78647262	78647824	563	*
chr10	78652018	78656580	4563	*
chr10	78659065	78659514	450	*
chr10	78683024	78683972	949	*
chr10	78690567	78693983	3417	*
chr10	78695957	78700122	4166	*
chr10	78701007	78703675	2669	*
chr10	78707183	78708234	1052	*
chr10	78710044	78713635	3592	*
chr10	78717366	78720038	2673	*
chr10	78725385	78727581	2197	*
chr10	78755416	78756769	1354	*
chr10	78771504	78772959	1456	*
chr10	78782719	78787237	4519	*
chr10	78795132	78796566	1435	*
chr10	78803429	78804231	803	*
chr10	78805359	78806904	1546	*
chr10	78809374	78813246	3873	*
chr10	78821038	78821451	414	*
chr10	78821769	78822454	686	*
chr10	78825319	78827551	2233	*
chr10	78832883	78836699	3817	*
chr10	78842558	78843172	615	*
chr10	78868784	78869862	1079	*
chr10	78874710	78876319	1610	*
chr10	78899024	78899994	971	*
chr10	78943412	78943757	346	*
chr10	78944650	78945076	427	*
chr10	78971395	78972360	966	*
chr10	78982274	78983883	1610	*
chr10	79003658	79005229	1572	*
chr10	79023100	79024066	967	*
chr10	79038246	79038813	568	*
chr10	79081095	79081506	412	*
chr10	79088757	79089412	656	*
chr10	79116204	79116752	549	*
chr10	79117006	79118313	1308	*
chr10	79119970	79121015	1046	*
chr10	79121196	79122110	915	*
chr10	79140091	79140471	381	*
chr10	79167112	79167679	568	*
chr10	79189335	79191327	1993	*
chr10	79191367	79191978	612	*
chr10	79199960	79200338	379	*
chr10	79215663	79219289	3627	*
chr10	79221670	79222437	768	*
chr10	79225987	79228464	2478	*
chr10	79228721	79230075	1355	*
chr10	79230781	79233495	2715	*
chr10	79233971	79234992	1022	*
chr10	79235634	79237501	1868	*
chr10	79245000	79246252	1253	*
chr10	79247275	79251086	3812	*
chr10	79251561	79252097	537	*
chr10	79252730	79254472	1743	*
chr10	79257752	79261081	3330	*
chr10	79261428	79264428	3001	*
chr10	79264533	79265053	521	*
chr10	79268025	79269058	1034	*
chr10	79272451	79273167	717	*
chr10	79273248	79273860	613	*
chr10	79281210	79284287	3078	*
chr10	79307986	79308641	656	*
chr10	79309300	79310114	815	*
chr10	79314317	79317095	2779	*
chr10	79317369	79318047	679	*
chr10	79318310	79321896	3587	*
chr10	79326759	79331587	4829	*
chr10	79338636	79346555	7920	*
chr10	79352296	79353219	924	*
chr10	79354783	79359210	4428	*
chr10	79360080	79361541	1462	*
chr10	79395276	79399192	3917	*
chr10	79412189	79413008	820	*
chr10	79442182	79443303	1122	*
chr10	79460026	79461741	1716	*
chr10	79463230	79463797	568	*
chr10	79492038	79499838	7801	*
chr10	79502530	79504178	1649	*
chr10	79607559	79607875	317	*
chr10	79857303	79857937	635	*
chr10	79871723	79872100	378	*
chr10	79942115	79943201	1087	*
chr10	79985652	79986038	387	*
chr10	80017481	80019186	1706	*
chr10	80040445	80041482	1038	*
chr10	80044303	80045049	747	*
chr10	80047858	80049453	1596	*
chr10	80095677	80096364	688	*
chr10	80096634	80097382	749	*
chr10	80111806	80112291	486	*
chr10	80114356	80114848	493	*
chr10	80118831	80120976	2146	*
chr10	80125584	80126483	900	*
chr10	80209855	80211611	1757	*
chr10	80264170	80264898	729	*
chr10	80265294	80265806	513	*
chr10	80268726	80278192	9467	*
chr10	80278480	80293789	15310	*
chr10	80314088	80315191	1104	*
chr10	80333941	80344209	10269	*
chr10	80347933	80349251	1319	*
chr10	80352062	80352979	918	*
chr10	80353281	80354276	996	*
chr10	80371275	80374654	3380	*
chr10	80387693	80388688	996	*
chr10	80455600	80461339	5740	*
chr10	80461386	80464451	3066	*
chr10	80467084	80469460	2377	*
chr10	80469498	80469820	323	*
chr10	80470108	80473455	3348	*
chr10	80473823	80476720	2898	*
chr10	80476802	80477395	594	*
chr10	80480976	80483698	2723	*
chr10	80484301	80496823	12523	*
chr10	80497047	80505122	8076	*
chr10	80507245	80507943	699	*
chr10	80508420	80511476	3057	*
chr10	80511531	80518934	7404	*
chr10	80519283	80520431	1149	*
chr10	80521107	80521767	661	*
chr10	80521778	80523076	1299	*
chr10	80523461	80527763	4303	*
chr10	80528274	80529738	1465	*
chr10	80536657	80542751	6095	*
chr10	80543939	80544282	344	*
chr10	80551451	80555218	3768	*
chr10	80562259	80562732	474	*
chr10	80564582	80565260	679	*
chr10	80568119	80570126	2008	*
chr10	80578940	80583750	4811	*
chr10	80588423	80588878	456	*
chr10	80589407	80593229	3823	*
chr10	80597986	80598788	803	*
chr10	80600624	80602836	2213	*
chr10	80619044	80625066	6023	*
chr10	80629316	80631689	2374	*
chr10	80638266	80644412	6147	*
chr10	80659003	80660481	1479	*
chr10	80669115	80670101	987	*
chr10	80674657	80676034	1378	*
chr10	80691247	80692916	1670	*
chr10	80714922	80716804	1883	*
chr10	80720334	80721845	1512	*
chr10	80730331	80731828	1498	*
chr10	80736041	80737934	1894	*
chr10	80741884	80743792	1909	*
chr10	80748719	80750149	1431	*
chr10	80752444	80754100	1657	*
chr10	80755746	80758253	2508	*
chr10	80760989	80761615	627	*
chr10	80779770	80780067	298	*
chr10	80792997	80795748	2752	*
chr10	80797568	80799628	2061	*
chr10	80803525	80804160	636	*
chr10	80814592	80815064	473	*
chr10	80844087	80844691	605	*
chr10	80857257	80859135	1879	*
chr10	80861951	80864634	2684	*
chr10	80888883	80896548	7666	*
chr10	80905880	80908968	3089	*
chr10	80912830	80915747	2918	*
chr10	80939468	80944265	4798	*
chr10	80955179	80955898	720	*
chr10	81007404	81009447	2044	*
chr10	81021458	81023178	1721	*
chr10	81027889	81029183	1295	*
chr10	81047400	81047954	555	*
chr10	81073574	81074277	704	*
chr10	81083807	81084282	476	*
chr10	81124128	81125104	977	*
chr10	81126904	81128996	2093	*
chr10	81129315	81129697	383	*
chr10	81132556	81133595	1040	*
chr10	81135169	81136829	1661	*
chr10	81173353	81174750	1398	*
chr10	81184393	81186466	2074	*
chr10	81189792	81192818	3027	*
chr10	81195684	81198018	2335	*
chr10	81212509	81214494	1986	*
chr10	81242246	81242663	418	*
chr10	81263453	81264776	1324	*
chr10	81327781	81328488	708	*
chr10	81338537	81339374	838	*
chr10	81342542	81343530	989	*
chr10	81343907	81344398	492	*
chr10	81388546	81390264	1719	*
chr10	81450025	81453255	3231	*
chr10	81499297	81501746	2450	*
chr10	81524008	81525544	1537	*
chr10	81528591	81529758	1168	*
chr10	81567455	81568846	1392	*
chr10	81568999	81570157	1159	*
chr10	81604172	81605074	903	*
chr10	81648795	81649308	514	*
chr10	81678559	81679865	1307	*
chr10	81726109	81726772	664	*
chr10	81728872	81731594	2723	*
chr10	81793721	81795076	1356	*
chr10	81800998	81804365	3368	*
chr10	81818639	81819973	1335	*
chr10	81835706	81837264	1559	*
chr10	81878966	81880049	1084	*
chr10	81888347	81890688	2342	*
chr10	81895105	81895520	416	*
chr10	81895570	81897042	1473	*
chr10	81921992	81923136	1145	*
chr10	82190439	82191396	958	*
chr10	82456705	82458247	1543	*
chr10	82464807	82466489	1683	*
chr10	82853176	82854358	1183	*
chr10	82861029	82863643	2615	*
chr10	82863878	82866393	2516	*
chr10	82869883	82871366	1484	*
chr10	82963702	82964619	918	*
chr10	83013493	83015912	2420	*
chr10	83020872	83021967	1096	*
chr10	83026282	83026760	479	*
chr10	83027126	83027589	464	*
chr10	83029115	83031806	2692	*
chr10	83035011	83042881	7871	*
chr10	83042983	83043989	1007	*
chr10	83048043	83049413	1371	*
chr10	83054340	83056151	1812	*
chr10	83065842	83066200	359	*
chr10	83076124	83077069	946	*
chr10	83078127	83078852	726	*
chr10	83081721	83084519	2799	*
chr10	83103402	83104802	1401	*
chr10	83105745	83106558	814	*
chr10	83106866	83107249	384	*
chr10	83154720	83155399	680	*
chr10	83174049	83176329	2281	*
chr10	83181003	83182424	1422	*
chr10	83217343	83218753	1411	*
chr10	83227655	83228370	716	*
chr10	83228703	83229003	301	*
chr10	83233787	83236945	3159	*
chr10	83242049	83244086	2038	*
chr10	83248552	83252200	3649	*
chr10	83255283	83257602	2320	*
chr10	83283522	83283912	391	*
chr10	83284319	83284896	578	*
chr10	83285219	83285634	416	*
chr10	83289836	83290852	1017	*
chr10	83307532	83309057	1526	*
chr10	83312507	83314363	1857	*
chr10	83317893	83319701	1809	*
chr10	83344071	83348446	4376	*
chr10	83402245	83402483	239	*
chr10	83407357	83408229	873	*
chr10	83429253	83429869	617	*
chr10	83432564	83435329	2766	*
chr10	83457591	83458659	1069	*
chr10	83462444	83462845	402	*
chr10	83498382	83501456	3075	*
chr10	83510792	83511375	584	*
chr10	83557441	83558104	664	*
chr10	83602121	83606104	3984	*
chr10	83613384	83615641	2258	*
chr10	83633339	83634195	857	*
chr10	83663911	83665285	1375	*
chr10	83684349	83684771	423	*
chr10	83685287	83686916	1630	*
chr10	83695155	83697507	2353	*
chr10	83739279	83739681	403	*
chr10	83802962	83803923	962	*
chr10	83804143	83805735	1593	*
chr10	83815723	83818581	2859	*
chr10	83819088	83820184	1097	*
chr10	83867415	83868366	952	*
chr10	83885697	83887505	1809	*
chr10	83906284	83908211	1928	*
chr10	83909878	83911622	1745	*
chr10	83934140	83936287	2148	*
chr10	83948004	83952844	4841	*
chr10	83965886	83968703	2818	*
chr10	83975838	83976748	911	*
chr10	83976963	83982436	5474	*
chr10	83983010	83986967	3958	*
chr10	83990288	83991050	763	*
chr10	83996955	83999533	2579	*
chr10	84004287	84005719	1433	*
chr10	84014580	84017264	2685	*
chr10	84035439	84035863	425	*
chr10	84076456	84079823	3368	*
chr10	84106454	84107338	885	*
chr10	84107644	84108984	1341	*
chr10	84170825	84171699	875	*
chr10	84173469	84174786	1318	*
chr10	84177726	84178692	967	*
chr10	84178817	84179189	373	*
chr10	84187722	84188731	1010	*
chr10	84224681	84227139	2459	*
chr10	84236683	84237099	417	*
chr10	84237954	84241140	3187	*
chr10	84241697	84243010	1314	*
chr10	84253392	84254832	1441	*
chr10	84271577	84274585	3009	*
chr10	84274765	84275289	525	*
chr10	84563274	84564675	1402	*
chr10	84566932	84568080	1149	*
chr10	84568399	84568902	504	*
chr10	84579877	84582658	2782	*
chr10	84582904	84584695	1792	*
chr10	84588375	84589279	905	*
chr10	84591634	84600212	8579	*
chr10	84603544	84605227	1684	*
chr10	84612488	84613808	1321	*
chr10	84615467	84618149	2683	*
chr10	84619112	84626259	7148	*
chr10	84634303	84635455	1153	*
chr10	84635879	84636301	423	*
chr10	84636891	84638127	1237	*
chr10	84651746	84652261	516	*
chr10	84652754	84653988	1235	*
chr10	84656720	84657300	581	*
chr10	84657525	84660984	3460	*
chr10	84663813	84665789	1977	*
chr10	84666547	84670407	3861	*
chr10	84670798	84677563	6766	*
chr10	84678403	84678968	566	*
chr10	84681211	84683613	2403	*
chr10	84686530	84690836	4307	*
chr10	84695274	84696980	1707	*
chr10	84697361	84708052	10692	*
chr10	84708409	84709420	1012	*
chr10	84710424	84710958	535	*
chr10	84720534	84726615	6082	*
chr10	84751301	84753162	1862	*
chr10	84754076	84756351	2276	*
chr10	84761859	84766582	4724	*
chr10	84766993	84768998	2006	*
chr10	84769230	84769656	427	*
chr10	84779746	84780794	1049	*
chr10	84788422	84791581	3160	*
chr10	84808311	84808911	601	*
chr10	84815551	84817788	2238	*
chr10	84846881	84848540	1660	*
chr10	84862000	84863565	1566	*
chr10	84865321	84866006	686	*
chr10	84869447	84871515	2069	*
chr10	84871619	84872288	670	*
chr10	84873175	84875364	2190	*
chr10	84876963	84879924	2962	*
chr10	84883253	84887271	4019	*
chr10	84907092	84908380	1289	*
chr10	84913234	84914230	997	*
chr10	84914336	84918082	3747	*
chr10	84928822	84929568	747	*
chr10	84934935	84937290	2356	*
chr10	84941718	84943396	1679	*
chr10	84943983	84958917	14935	*
chr10	84961952	84962755	804	*
chr10	84963175	84964447	1273	*
chr10	84964564	84964940	377	*
chr10	84965361	84966661	1301	*
chr10	84967608	84969295	1688	*
chr10	84980003	84980676	674	*
chr10	85000874	85001566	693	*
chr10	85022838	85023671	834	*
chr10	85028424	85029600	1177	*
chr10	85043145	85043982	838	*
chr10	85083858	85084673	816	*
chr10	85096000	85096892	893	*
chr10	85097178	85098568	1391	*
chr10	85101914	85105942	4029	*
chr10	85108727	85111932	3206	*
chr10	85136070	85140342	4273	*
chr10	85146989	85149160	2172	*
chr10	85185946	85186322	377	*
chr10	85193486	85194458	973	*
chr10	85208781	85209186	406	*
chr10	85209859	85210738	880	*
chr10	85212532	85212930	399	*
chr10	85213466	85213946	481	*
chr10	85280013	85281345	1333	*
chr10	85299774	85301048	1275	*
chr10	85305201	85305962	762	*
chr10	85308173	85309456	1284	*
chr10	85324724	85325830	1107	*
chr10	85372060	85375988	3929	*
chr10	85377546	85378213	668	*
chr10	85378608	85379747	1140	*
chr10	85397328	85397903	576	*
chr10	85449409	85450149	741	*
chr10	85451076	85455170	4095	*
chr10	85459056	85461781	2726	*
chr10	85491696	85493132	1437	*
chr10	86067737	86068656	920	*
chr10	86544332	86544837	506	*
chr10	86547850	86550812	2963	*
chr10	86562715	86567948	5234	*
chr10	86571224	86571791	568	*
chr10	86572230	86573134	905	*
chr10	86598983	86601089	2107	*
chr10	86609333	86611958	2626	*
chr10	86615364	86616304	941	*
chr10	86619283	86619916	634	*
chr10	86622621	86623715	1095	*
chr10	86623996	86625955	1960	*
chr10	86636520	86638832	2313	*
chr10	86717591	86722450	4860	*
chr10	86725158	86731095	5938	*
chr10	86731427	86734930	3504	*
chr10	86735905	86736399	495	*
chr10	86737182	86739436	2255	*
chr10	86741805	86743297	1493	*
chr10	86743640	86744666	1027	*
chr10	86748199	86749267	1069	*
chr10	86749634	86750284	651	*
chr10	86963294	86964578	1285	*
chr10	86973264	86974824	1561	*
chr10	86976351	86976983	633	*
chr10	86977576	86978048	473	*
chr10	86978644	86979908	1265	*
chr10	86981071	86982334	1264	*
chr10	86982710	86983718	1009	*
chr10	86986663	86987439	777	*
chr10	86992321	86992756	436	*
chr10	86993266	86994189	924	*
chr10	86997637	87000671	3035	*
chr10	87001257	87002287	1031	*
chr10	87006372	87007179	808	*
chr10	87020444	87021119	676	*
chr10	87024607	87026826	2220	*
chr10	87032819	87034831	2013	*
chr10	87041414	87043860	2447	*
chr10	87083530	87085792	2263	*
chr10	87144003	87144556	554	*
chr10	87372492	87375350	2859	*
chr10	87380865	87381841	977	*
chr10	87386652	87389546	2895	*
chr10	87396228	87397719	1492	*
chr10	87397992	87399311	1320	*
chr10	87399402	87404227	4826	*
chr10	87437757	87438694	938	*
chr10	87488690	87488985	296	*
chr10	87591702	87595832	4131	*
chr10	87596202	87597127	926	*
chr10	87603118	87611958	8841	*
chr10	87614925	87618200	3276	*
chr10	87623528	87631733	8206	*
chr10	87639217	87640967	1751	*
chr10	87642526	87643389	864	*
chr10	87643713	87645822	2110	*
chr10	87661556	87662813	1258	*
chr10	87670197	87672241	2045	*
chr10	87673891	87676952	3062	*
chr10	87723369	87724149	781	*
chr10	87991068	87994541	3474	*
chr10	87995178	87995796	619	*
chr10	88013910	88015168	1259	*
chr10	88015503	88016094	592	*
chr10	88016560	88021161	4602	*
chr10	88028854	88031547	2694	*
chr10	88031719	88037636	5918	*
chr10	88038007	88039730	1724	*
chr10	88041047	88041687	641	*
chr10	88042450	88044384	1935	*
chr10	88048325	88049600	1276	*
chr10	88054196	88054928	733	*
chr10	88058251	88060581	2331	*
chr10	88063665	88066245	2581	*
chr10	88068651	88070628	1978	*
chr10	88071485	88074032	2548	*
chr10	88090603	88090971	369	*
chr10	88095854	88096537	684	*
chr10	88096894	88097699	806	*
chr10	88114378	88116457	2080	*
chr10	88119923	88121295	1373	*
chr10	88139545	88140453	909	*
chr10	88150270	88151817	1548	*
chr10	88170309	88171897	1589	*
chr10	88179736	88182371	2636	*
chr10	88185709	88186281	573	*
chr10	88187847	88188950	1104	*
chr10	88192369	88194520	2152	*
chr10	88204927	88208346	3420	*
chr10	88208628	88211786	3159	*
chr10	88211860	88212623	764	*
chr10	88226330	88227248	919	*
chr10	88227630	88228455	826	*
chr10	88230935	88233435	2501	*
chr10	88253112	88255389	2278	*
chr10	88258516	88259571	1056	*
chr10	88269515	88273140	3626	*
chr10	88278940	88282270	3331	*
chr10	88296951	88300621	3671	*
chr10	88311590	88312066	477	*
chr10	88312420	88314977	2558	*
chr10	88334075	88334946	872	*
chr10	88418903	88419723	821	*
chr10	88422416	88423638	1223	*
chr10	88434043	88435304	1262	*
chr10	88439543	88442987	3445	*
chr10	88452385	88456262	3878	*
chr10	88459702	88462796	3095	*
chr10	88472596	88473084	489	*
chr10	88499070	88500533	1464	*
chr10	88553739	88555747	2009	*
chr10	88607626	88607969	344	*
chr10	88618270	88619112	843	*
chr10	88619534	88620203	670	*
chr10	88639905	88640901	997	*
chr10	88643830	88645827	1998	*
chr10	88675312	88675669	358	*
chr10	88701422	88701967	546	*
chr10	88702315	88702837	523	*
chr10	88711380	88713507	2128	*
chr10	88724719	88725531	813	*
chr10	88803191	88804318	1128	*
chr10	88814753	88820643	5891	*
chr10	88823903	88824745	843	*
chr10	88827874	88828648	775	*
chr10	88832602	88834756	2155	*
chr10	88837855	88838120	266	*
chr10	88838352	88839937	1586	*
chr10	88849464	88851114	1651	*
chr10	88857067	88858814	1748	*
chr10	88864927	88866721	1795	*
chr10	88873906	88875498	1593	*
chr10	88882859	88883672	814	*
chr10	88884891	88890940	6050	*
chr10	88891803	88896091	4289	*
chr10	88896431	88903127	6697	*
chr10	88906568	88918903	12336	*
chr10	88920878	88923065	2188	*
chr10	88925735	88931091	5357	*
chr10	88936195	88940816	4622	*
chr10	88941217	88946253	5037	*
chr10	88946437	88953618	7182	*
chr10	88955361	88957577	2217	*
chr10	88961544	88962743	1200	*
chr10	88963462	88966144	2683	*
chr10	88981772	88982249	478	*
chr10	89009871	89012910	3040	*
chr10	89013400	89014626	1227	*
chr10	89042222	89043685	1464	*
chr10	89052773	89054031	1259	*
chr10	89075305	89076764	1460	*
chr10	89083250	89083766	517	*
chr10	89093414	89094346	933	*
chr10	89096153	89100295	4143	*
chr10	89101918	89103965	2048	*
chr10	89104237	89104719	483	*
chr10	89117506	89118864	1359	*
chr10	89170457	89171466	1010	*
chr10	89183160	89184246	1087	*
chr10	89195243	89196198	956	*
chr10	89203556	89204401	846	*
chr10	89274600	89274868	269	*
chr10	89275191	89275928	738	*
chr10	89301045	89303109	2065	*
chr10	89369060	89369422	363	*
chr10	89381923	89384351	2429	*
chr10	89466809	89470009	3201	*
chr10	89552681	89553721	1041	*
chr10	89760093	89760761	669	*
chr10	89784926	89785727	802	*
chr10	89799367	89800367	1001	*
chr10	89807876	89812758	4883	*
chr10	89814061	89815222	1162	*
chr10	89815804	89816843	1040	*
chr10	89824345	89824909	565	*
chr10	89825022	89826121	1100	*
chr10	89851371	89852402	1032	*
chr10	89855363	89859316	3954	*
chr10	89864542	89865208	667	*
chr10	89895602	89896846	1245	*
chr10	89897290	89898299	1010	*
chr10	89910854	89912098	1245	*
chr10	89914186	89915150	965	*
chr10	89933948	89934788	841	*
chr10	89940531	89941951	1421	*
chr10	89951525	89953093	1569	*
chr10	89956862	89959158	2297	*
chr10	89959927	89960517	591	*
chr10	89964184	89966455	2272	*
chr10	89969437	89971179	1743	*
chr10	90001098	90001734	637	*
chr10	90028528	90029375	848	*
chr10	90052603	90054231	1629	*
chr10	90066428	90067500	1073	*
chr10	90095061	90096612	1552	*
chr10	90097840	90099201	1362	*
chr10	90099666	90101603	1938	*
chr10	90127600	90130930	3331	*
chr10	90159634	90162294	2661	*
chr10	90174137	90176905	2769	*
chr10	90178921	90180336	1416	*
chr10	90190810	90191459	650	*
chr10	90191846	90194514	2669	*
chr10	90197143	90197606	464	*
chr10	90198030	90199121	1092	*
chr10	90199791	90200239	449	*
chr10	90204149	90204871	723	*
chr10	90247954	90249259	1306	*
chr10	90268543	90270970	2428	*
chr10	90272828	90275972	3145	*
chr10	90278688	90279502	815	*
chr10	90285714	90288270	2557	*
chr10	90292611	90295366	2756	*
chr10	90297284	90303481	6198	*
chr10	90323165	90325119	1955	*
chr10	90326730	90331026	4297	*
chr10	90336612	90337984	1373	*
chr10	90357496	90359383	1888	*
chr10	90359867	90360715	849	*
chr10	90361838	90362295	458	*
chr10	90381065	90382688	1624	*
chr10	90382984	90384153	1170	*
chr10	90426754	90427288	535	*
chr10	90538309	90541271	2963	*
chr10	90549139	90550291	1153	*
chr10	90551357	90553767	2411	*
chr10	90563289	90565581	2293	*
chr10	90587341	90587978	638	*
chr10	90588311	90589816	1506	*
chr10	90595872	90597766	1895	*
chr10	90602066	90602520	455	*
chr10	90603193	90605394	2202	*
chr10	90607510	90609387	1878	*
chr10	90611039	90617099	6061	*
chr10	90619418	90620656	1239	*
chr10	90634910	90636907	1998	*
chr10	90641221	90643919	2699	*
chr10	90651021	90651570	550	*
chr10	90677457	90678043	587	*
chr10	90681681	90681959	279	*
chr10	90686494	90689935	3442	*
chr10	90693891	90695198	1308	*
chr10	90696457	90698603	2147	*
chr10	90700301	90702445	2145	*
chr10	90727679	90729711	2033	*
chr10	90733794	90735454	1661	*
chr10	90742206	90744238	2033	*
chr10	90744329	90744959	631	*
chr10	90784393	90786068	1676	*
chr10	90817256	90819893	2638	*
chr10	90820031	90821401	1371	*
chr10	90918317	90918896	580	*
chr10	90934580	90935148	569	*
chr10	90935513	90938389	2877	*
chr10	90940609	90941614	1006	*
chr10	90945580	90947486	1907	*
chr10	90956777	90957486	710	*
chr10	90966877	90968505	1629	*
chr10	90977371	90978635	1265	*
chr10	90980524	90985164	4641	*
chr10	90997474	90998239	766	*
chr10	91001083	91002694	1612	*
chr10	91005796	91008348	2553	*
chr10	91009024	91009565	542	*
chr10	91010254	91014240	3987	*
chr10	91014443	91016173	1731	*
chr10	91016734	91021757	5024	*
chr10	91021928	91025366	3439	*
chr10	91032598	91033127	530	*
chr10	91053522	91055472	1951	*
chr10	91056185	91056702	518	*
chr10	91063287	91065271	1985	*
chr10	91075658	91077615	1958	*
chr10	91100193	91103235	3043	*
chr10	91109279	91114438	5160	*
chr10	91114907	91115149	243	*
chr10	91116173	91116946	774	*
chr10	91117256	91118275	1020	*
chr10	91120304	91120627	324	*
chr10	91123807	91126161	2355	*
chr10	91129087	91129756	670	*
chr10	91131718	91133806	2089	*
chr10	91135730	91136512	783	*
chr10	91223718	91225059	1342	*
chr10	91225481	91227392	1912	*
chr10	91227815	91228456	642	*
chr10	91311757	91315855	4099	*
chr10	91345499	91347769	2271	*
chr10	91357413	91357730	318	*
chr10	91367864	91369160	1297	*
chr10	91525849	91531081	5233	*
chr10	91536911	91540195	3285	*
chr10	91542803	91544056	1254	*
chr10	91544075	91547127	3053	*
chr10	91554435	91555797	1363	*
chr10	91569696	91572492	2797	*
chr10	91601198	91602632	1435	*
chr10	91610129	91610759	631	*
chr10	91611314	91612139	826	*
chr10	91686805	91688222	1418	*
chr10	91708465	91708975	511	*
chr10	91780194	91782338	2145	*
chr10	91885459	91886051	593	*
chr10	92378014	92378564	551	*
chr10	92384682	92385866	1185	*
chr10	92404313	92408486	4174	*
chr10	92409317	92411513	2197	*
chr10	92413509	92414834	1326	*
chr10	92417776	92419039	1264	*
chr10	92432625	92433288	664	*
chr10	92614356	92615250	895	*
chr10	92622905	92623530	626	*
chr10	92629128	92630683	1556	*
chr10	92631729	92634735	3007	*
chr10	92638546	92639397	852	*
chr10	92645564	92647555	1992	*
chr10	92648215	92651200	2986	*
chr10	92651793	92654701	2909	*
chr10	92687237	92688192	956	*
chr10	92696286	92697942	1657	*
chr10	92711652	92713976	2325	*
chr10	92716521	92717356	836	*
chr10	92726967	92728388	1422	*
chr10	92732779	92734015	1237	*
chr10	92734500	92735226	727	*
chr10	92735640	92736166	527	*
chr10	92744263	92745950	1688	*
chr10	92746664	92747720	1057	*
chr10	92753172	92753678	507	*
chr10	92753722	92754936	1215	*
chr10	92755593	92758179	2587	*
chr10	92759951	92760835	885	*
chr10	92765567	92766190	624	*
chr10	92772635	92773646	1012	*
chr10	92779454	92780832	1379	*
chr10	92799359	92799781	423	*
chr10	92804746	92806005	1260	*
chr10	92810905	92812186	1282	*
chr10	92818651	92820479	1829	*
chr10	92820531	92822385	1855	*
chr10	92822963	92823441	479	*
chr10	92824063	92824645	583	*
chr10	92836926	92837413	488	*
chr10	93057737	93059763	2027	*
chr10	93085615	93088875	3261	*
chr10	93100361	93101222	862	*
chr10	93109726	93111624	1899	*
chr10	93116482	93117195	714	*
chr10	93121308	93123218	1911	*
chr10	93123753	93124640	888	*
chr10	93130080	93132134	2055	*
chr10	93134248	93141666	7419	*
chr10	93142008	93148843	6836	*
chr10	93150745	93151722	978	*
chr10	93159150	93163030	3881	*
chr10	93165615	93166389	775	*
chr10	93176249	93183608	7360	*
chr10	93185374	93188968	3595	*
chr10	93193527	93195417	1891	*
chr10	93200075	93201946	1872	*
chr10	93203022	93207617	4596	*
chr10	93207811	93211249	3439	*
chr10	93213874	93220788	6915	*
chr10	93221706	93224754	3049	*
chr10	93231168	93233929	2762	*
chr10	93233989	93234830	842	*
chr10	93240519	93243008	2490	*
chr10	93247192	93248191	1000	*
chr10	93251080	93252311	1232	*
chr10	93261655	93263448	1794	*
chr10	93263810	93264246	437	*
chr10	93264376	93267107	2732	*
chr10	93299846	93300955	1110	*
chr10	93313659	93315295	1637	*
chr10	93318645	93321362	2718	*
chr10	93321834	93326444	4611	*
chr10	93343165	93344420	1256	*
chr10	93344870	93347163	2294	*
chr10	93347813	93350425	2613	*
chr10	93363843	93364863	1021	*
chr10	93379691	93380838	1148	*
chr10	93392244	93392928	685	*
chr10	93404958	93405957	1000	*
chr10	93407795	93409093	1299	*
chr10	93411042	93411697	656	*
chr10	93423984	93424292	309	*
chr10	93432589	93435501	2913	*
chr10	93458079	93459981	1903	*
chr10	93463728	93464065	338	*
chr10	93464412	93465088	677	*
chr10	93468772	93469152	381	*
chr10	93469229	93470601	1373	*
chr10	93536229	93537515	1287	*
chr10	93550836	93551807	972	*
chr10	93552165	93552474	310	*
chr10	93560987	93561751	765	*
chr10	93571892	93578152	6261	*
chr10	93581626	93582363	738	*
chr10	93586156	93587877	1722	*
chr10	93611727	93612910	1184	*
chr10	93613301	93614113	813	*
chr10	93724817	93729161	4345	*
chr10	93827436	93827927	492	*
chr10	93829335	93831031	1697	*
chr10	93834998	93836164	1167	*
chr10	93836672	93837321	650	*
chr10	93841307	93844339	3033	*
chr10	93848514	93851129	2616	*
chr10	93868834	93870831	1998	*
chr10	93888610	93889685	1076	*
chr10	93972773	93973938	1166	*
chr10	93991487	93993099	1613	*
chr10	93996624	93996963	340	*
chr10	94001474	94005316	3843	*
chr10	94005349	94006694	1346	*
chr10	94013486	94015878	2393	*
chr10	94037288	94037771	484	*
chr10	94040503	94043507	3005	*
chr10	94051587	94054585	2999	*
chr10	94059649	94060248	600	*
chr10	94060735	94062526	1792	*
chr10	94064811	94066674	1864	*
chr10	94072239	94073773	1535	*
chr10	94088057	94089581	1525	*
chr10	94092422	94094840	2419	*
chr10	94097034	94099484	2451	*
chr10	94100402	94101478	1077	*
chr10	94108661	94109474	814	*
chr10	94115048	94115411	364	*
chr10	94118750	94121041	2292	*
chr10	94124828	94126821	1994	*
chr10	94129906	94133982	4077	*
chr10	94139185	94139955	771	*
chr10	94143999	94145750	1752	*
chr10	94146112	94147164	1053	*
chr10	94147585	94150951	3367	*
chr10	94177535	94179306	1772	*
chr10	94183709	94184389	681	*
chr10	94192695	94194854	2160	*
chr10	94198985	94200399	1415	*
chr10	94200771	94201569	799	*
chr10	94201966	94202223	258	*
chr10	94202706	94203363	658	*
chr10	94207019	94208500	1482	*
chr10	94211129	94212328	1200	*
chr10	94214596	94217895	3300	*
chr10	94221512	94222445	934	*
chr10	94224350	94225249	900	*
chr10	94233151	94234900	1750	*
chr10	94235032	94239334	4303	*
chr10	94243622	94244536	915	*
chr10	94247439	94248263	825	*
chr10	94258558	94260003	1446	*
chr10	94274124	94274756	633	*
chr10	94275693	94278285	2593	*
chr10	94282575	94283545	971	*
chr10	94286220	94287628	1409	*
chr10	94305724	94308267	2544	*
chr10	94556191	94558584	2394	*
chr10	94564990	94566168	1179	*
chr10	94600900	94602481	1582	*
chr10	94609372	94610331	960	*
chr10	94670496	94671178	683	*
chr10	94671471	94672725	1255	*
chr10	94675493	94676791	1299	*
chr10	94679847	94682255	2409	*
chr10	94704707	94705753	1047	*
chr10	94722381	94723164	784	*
chr10	94730818	94731605	788	*
chr10	94768227	94768906	680	*
chr10	94769785	94772199	2415	*
chr10	94772556	94774142	1587	*
chr10	94774578	94775891	1314	*
chr10	94779918	94780783	866	*
chr10	94814991	94815740	750	*
chr10	94836089	94837033	945	*
chr10	94837482	94838217	736	*
chr10	94844170	94844787	618	*
chr10	94844801	94845707	907	*
chr10	94849940	94851253	1314	*
chr10	94853214	94854310	1097	*
chr10	94902322	94902968	647	*
chr10	94903741	94904071	331	*
chr10	94925817	94927652	1836	*
chr10	95039439	95040569	1131	*
chr10	95097211	95097546	336	*
chr10	95237691	95238153	463	*
chr10	95252033	95252773	741	*
chr10	95255449	95256639	1191	*
chr10	95258362	95261005	2644	*
chr10	95266490	95269231	2742	*
chr10	95276828	95279467	2640	*
chr10	95296337	95298373	2037	*
chr10	95298726	95299812	1087	*
chr10	95582807	95583454	648	*
chr10	95719119	95719947	829	*
chr10	95725305	95726436	1132	*
chr10	95737869	95741010	3142	*
chr10	95741163	95741695	533	*
chr10	95742663	95743157	495	*
chr10	95745259	95746342	1084	*
chr10	95748726	95749266	541	*
chr10	95752343	95754597	2255	*
chr10	95758254	95760663	2410	*
chr10	95761065	95763216	2152	*
chr10	95768796	95769606	811	*
chr10	95770424	95771296	873	*
chr10	95780286	95782084	1799	*
chr10	95785495	95787012	1518	*
chr10	95799098	95799450	353	*
chr10	95805015	95806385	1371	*
chr10	95811438	95813152	1715	*
chr10	95827261	95828105	845	*
chr10	95831384	95833287	1904	*
chr10	95944018	95945708	1691	*
chr10	95951879	95953688	1810	*
chr10	95965617	95967070	1454	*
chr10	95996637	95997667	1031	*
chr10	96022958	96024316	1359	*
chr10	96187199	96189072	1874	*
chr10	96203378	96206866	3489	*
chr10	96212543	96213320	778	*
chr10	96231799	96235154	3356	*
chr10	96237039	96240474	3436	*
chr10	96250610	96254857	4248	*
chr10	96255125	96256426	1302	*
chr10	96270084	96271495	1412	*
chr10	96278401	96278736	336	*
chr10	96279082	96279929	848	*
chr10	96297925	96299331	1407	*
chr10	96301983	96304247	2265	*
chr10	96304982	96305770	789	*
chr10	96309328	96309972	645	*
chr10	96310350	96311080	731	*
chr10	96329058	96330760	1703	*
chr10	96350449	96352592	2144	*
chr10	96364071	96365003	933	*
chr10	96387309	96389893	2585	*
chr10	96408073	96409568	1496	*
chr10	96411417	96412225	809	*
chr10	96416156	96418522	2367	*
chr10	96418579	96420484	1906	*
chr10	96426446	96427638	1193	*
chr10	96440746	96442743	1998	*
chr10	96442778	96444509	1732	*
chr10	96444872	96445629	758	*
chr10	96453301	96456263	2963	*
chr10	96470624	96471150	527	*
chr10	96474022	96475238	1217	*
chr10	96486697	96487445	749	*
chr10	96488100	96488675	576	*
chr10	96502331	96504157	1827	*
chr10	96619231	96620138	908	*
chr10	96623645	96624443	799	*
chr10	96630070	96631350	1281	*
chr10	96634045	96635987	1943	*
chr10	96636180	96640931	4752	*
chr10	96643447	96644370	924	*
chr10	96644461	96647722	3262	*
chr10	96648933	96652317	3385	*
chr10	96656884	96657439	556	*
chr10	96657801	96658586	786	*
chr10	96667994	96669280	1287	*
chr10	96672135	96673698	1564	*
chr10	96675969	96677306	1338	*
chr10	96682163	96686992	4830	*
chr10	96687356	96688690	1335	*
chr10	96689801	96694291	4491	*
chr10	96700323	96700714	392	*
chr10	96701045	96701913	869	*
chr10	96708192	96709474	1283	*
chr10	96717011	96719249	2239	*
chr10	96722839	96724029	1191	*
chr10	96725083	96725953	871	*
chr10	96728220	96729959	1740	*
chr10	96764190	96765029	840	*
chr10	96778830	96780180	1351	*
chr10	96826965	96829599	2635	*
chr10	96991403	96992099	697	*
chr10	96992452	96993484	1033	*
chr10	96994006	96994326	321	*
chr10	96994645	96997955	3311	*
chr10	97002549	97006721	4173	*
chr10	97009113	97011066	1954	*
chr10	97011369	97013605	2237	*
chr10	97014323	97015913	1591	*
chr10	97019572	97019894	323	*
chr10	97020163	97030744	10582	*
chr10	97030955	97032968	2014	*
chr10	97033228	97037760	4533	*
chr10	97037769	97043174	5406	*
chr10	97043654	97046413	2760	*
chr10	97046925	97047610	686	*
chr10	97048004	97049112	1109	*
chr10	97051939	97056533	4595	*
chr10	97056786	97057716	931	*
chr10	97060813	97063739	2927	*
chr10	97063793	97063987	195	*
chr10	97064165	97064507	343	*
chr10	97064720	97065005	286	*
chr10	97065235	97066141	907	*
chr10	97066473	97072766	6294	*
chr10	97075237	97081608	6372	*
chr10	97085113	97102234	17122	*
chr10	97102685	97116232	13548	*
chr10	97116936	97119587	2652	*
chr10	97120112	97125390	5279	*
chr10	97125699	97130818	5120	*
chr10	97131029	97134108	3080	*
chr10	97134485	97151079	16595	*
chr10	97151320	97158324	7005	*
chr10	97158738	97160151	1414	*
chr10	97160572	97164031	3460	*
chr10	97164946	97165632	687	*
chr10	97166697	97178124	11428	*
chr10	97179883	97184817	4935	*
chr10	97186911	97190425	3515	*
chr10	97192355	97199068	6714	*
chr10	97199354	97202035	2682	*
chr10	97202455	97206148	3694	*
chr10	97206524	97208414	1891	*
chr10	97212209	97212932	724	*
chr10	97213274	97218292	5019	*
chr10	97221576	97226528	4953	*
chr10	97230241	97231926	1686	*
chr10	97281121	97282630	1510	*
chr10	97502150	97502848	699	*
chr10	97525684	97526722	1039	*
chr10	97529885	97531182	1298	*
chr10	97538046	97539432	1387	*
chr10	97540138	97541682	1545	*
chr10	97542876	97544757	1882	*
chr10	97550472	97550976	505	*
chr10	97560249	97561209	961	*
chr10	97586395	97588065	1671	*
chr10	97593201	97593942	742	*
chr10	97594942	97598658	3717	*
chr10	97599683	97602549	2867	*
chr10	97707328	97708281	954	*
chr10	97767877	97768731	855	*
chr10	97769190	97770217	1028	*
chr10	97772730	97774506	1777	*
chr10	97774958	97775901	944	*
chr10	97776505	97777731	1227	*
chr10	97778154	97779667	1514	*
chr10	97780022	97780949	928	*
chr10	97785254	97785622	369	*
chr10	97795151	97797170	2020	*
chr10	97802339	97802602	264	*
chr10	97803046	97805881	2836	*
chr10	97809589	97816611	7023	*
chr10	97816923	97819582	2660	*
chr10	97822272	97823814	1543	*
chr10	97825167	97826068	902	*
chr10	97829051	97831651	2601	*
chr10	97831740	97835990	4251	*
chr10	97836827	97838826	2000	*
chr10	97842179	97843866	1688	*
chr10	97846428	97847656	1229	*
chr10	97851305	97853146	1842	*
chr10	97853396	97854013	618	*
chr10	97858266	97859831	1566	*
chr10	97862516	97863959	1444	*
chr10	97909379	97912530	3152	*
chr10	97948712	97950023	1312	*
chr10	97951075	97952301	1227	*
chr10	97978252	97979258	1007	*
chr10	98049887	98051199	1313	*
chr10	98052251	98054062	1812	*
chr10	98055259	98056264	1006	*
chr10	98057228	98058850	1623	*
chr10	98063115	98063435	321	*
chr10	98063853	98065222	1370	*
chr10	98068118	98070052	1935	*
chr10	98071741	98073248	1508	*
chr10	98074190	98084441	10252	*
chr10	98098141	98098855	715	*
chr10	98099204	98100445	1242	*
chr10	98103045	98104170	1126	*
chr10	98132201	98132462	262	*
chr10	98250958	98252846	1889	*
chr10	98272563	98273250	688	*
chr10	98273710	98274189	480	*
chr10	98284921	98286344	1424	*
chr10	98298409	98300880	2472	*
chr10	98312872	98314384	1513	*
chr10	98319989	98321188	1200	*
chr10	98322496	98327028	4533	*
chr10	98329951	98331676	1726	*
chr10	98342122	98344608	2487	*
chr10	98366903	98367685	783	*
chr10	98477357	98482306	4950	*
chr10	98504162	98505991	1830	*
chr10	98530690	98532425	1736	*
chr10	98550410	98551106	697	*
chr10	98565962	98567816	1855	*
chr10	98584427	98585472	1046	*
chr10	98589159	98591442	2284	*
chr10	98603836	98604509	674	*
chr10	98613628	98614189	562	*
chr10	98616989	98618633	1645	*
chr10	98627078	98628040	963	*
chr10	98654798	98655838	1041	*
chr10	98660259	98661393	1135	*
chr10	98683818	98684332	515	*
chr10	98694924	98696184	1261	*
chr10	98706958	98707524	567	*
chr10	98716696	98718294	1599	*
chr10	98721470	98724049	2580	*
chr10	98735484	98737008	1525	*
chr10	98756536	98758330	1795	*
chr10	98771016	98776622	5607	*
chr10	98780489	98781220	732	*
chr10	98792323	98794962	2640	*
chr10	98817991	98818553	563	*
chr10	98831430	98832159	730	*
chr10	98845193	98846800	1608	*
chr10	98850956	98851458	503	*
chr10	98854010	98855810	1801	*
chr10	98860170	98863268	3099	*
chr10	98869565	98872160	2596	*
chr10	98884925	98885522	598	*
chr10	98885922	98886583	662	*
chr10	98886912	98887614	703	*
chr10	98901078	98908302	7225	*
chr10	98908810	98911360	2551	*
chr10	98915465	98916921	1457	*
chr10	98919340	98925111	5772	*
chr10	98933970	98935537	1568	*
chr10	98944422	98945341	920	*
chr10	98948596	98953849	5254	*
chr10	98955829	98960401	4573	*
chr10	98962423	98962939	517	*
chr10	98966938	98968325	1388	*
chr10	98968328	98973759	5432	*
chr10	98974364	98977760	3397	*
chr10	98978077	98980942	2866	*
chr10	98989727	98994703	4977	*
chr10	98997539	98998875	1337	*
chr10	98999354	98999883	530	*
chr10	99000274	99000708	435	*
chr10	99007478	99011837	4360	*
chr10	99017268	99017800	533	*
chr10	99018239	99019943	1705	*
chr10	99020932	99022914	1983	*
chr10	99058971	99059283	313	*
chr10	99062024	99063309	1286	*
chr10	99075409	99077485	2077	*
chr10	99077928	99081076	3149	*
chr10	99081794	99086157	4364	*
chr10	99115644	99117366	1723	*
chr10	99159439	99160042	604	*
chr10	99188186	99190494	2309	*
chr10	99217843	99220624	2782	*
chr10	99221047	99222396	1350	*
chr10	99237246	99238265	1020	*
chr10	99279178	99280094	917	*
chr10	99289014	99289931	918	*
chr10	99301571	99305171	3601	*
chr10	99311708	99313402	1695	*
chr10	99452726	99453923	1198	*
chr10	99454142	99455107	966	*
chr10	99458926	99459440	515	*
chr10	99468031	99470782	2752	*
chr10	99476672	99477038	367	*
chr10	99477683	99478890	1208	*
chr10	99486138	99491388	5251	*
chr10	99495726	99499399	3674	*
chr10	99503671	99504801	1131	*
chr10	99507366	99507871	506	*
chr10	99509337	99510884	1548	*
chr10	99513217	99514915	1699	*
chr10	99517406	99518349	944	*
chr10	99544309	99544714	406	*
chr10	99545913	99546786	874	*
chr10	99556129	99556653	525	*
chr10	99562985	99564003	1019	*
chr10	99568115	99568470	356	*
chr10	99569410	99570043	634	*
chr10	99572197	99573898	1702	*
chr10	99574340	99575891	1552	*
chr10	99586788	99588751	1964	*
chr10	99593998	99594584	587	*
chr10	99676624	99677270	647	*
chr10	99768448	99769274	827	*
chr10	99777924	99778336	413	*
chr10	99778687	99780370	1684	*
chr10	99782396	99785233	2838	*
chr10	99785659	99786094	436	*
chr10	99788525	99792621	4097	*
chr10	99795868	99796598	731	*
chr10	99798454	99801019	2566	*
chr10	99803183	99804909	1727	*
chr10	99805303	99806280	978	*
chr10	99806641	99810971	4331	*
chr10	99811311	99812945	1635	*
chr10	99818100	99820691	2592	*
chr10	99821002	99823543	2542	*
chr10	99823808	99824598	791	*
chr10	99831212	99836252	5041	*
chr10	99847163	99851713	4551	*
chr10	99870760	99873126	2367	*
chr10	99873450	99878146	4697	*
chr10	99881089	99882103	1015	*
chr10	99887867	99889053	1187	*
chr10	99911558	99913075	1518	*
chr10	99977160	99978137	978	*
chr10	99995970	99997872	1903	*
chr10	99998623	99999453	831	*
chr10	100012598	100014609	2012	*
chr10	100017045	100018665	1621	*
chr10	100022016	100023727	1712	*
chr10	100073236	100073505	270	*
chr10	100073897	100075786	1890	*
chr10	100080123	100081028	906	*
chr10	100084629	100087982	3354	*
chr10	100095464	100096504	1041	*
chr10	100106941	100107339	399	*
chr10	100107665	100108491	827	*
chr10	100116501	100119512	3012	*
chr10	100128289	100129782	1494	*
chr10	100140460	100141824	1365	*
chr10	100289620	100293468	3849	*
chr10	100349020	100350833	1814	*
chr10	100351311	100354564	3254	*
chr10	100360647	100362033	1387	*
chr10	100365437	100366229	793	*
chr10	100376733	100377163	431	*
chr10	100379933	100381398	1466	*
chr10	100382581	100387352	4772	*
chr10	100391374	100392458	1085	*
chr10	100392807	100396087	3281	*
chr10	100403527	100405651	2125	*
chr10	100414697	100418280	3584	*
chr10	100440831	100441682	852	*
chr10	100444127	100444910	784	*
chr10	100448359	100449915	1557	*
chr10	100460813	100462585	1773	*
chr10	100484018	100485351	1334	*
chr10	100576031	100581085	5055	*
chr10	100585536	100587296	1761	*
chr10	100601993	100602950	958	*
chr10	100602967	100603685	719	*
chr10	100607365	100610261	2897	*
chr10	100623040	100623530	491	*
chr10	100673591	100675155	1565	*
chr10	100689879	100690912	1034	*
chr10	100696459	100700300	3842	*
chr10	100703694	100704606	913	*
chr10	100717611	100718282	672	*
chr10	100718996	100720962	1967	*
chr10	100721224	100722606	1383	*
chr10	100753594	100757026	3433	*
chr10	100759128	100764106	4979	*
chr10	100769349	100775981	6633	*
chr10	100776507	100776942	436	*
chr10	100782665	100785148	2484	*
chr10	100785873	100786536	664	*
chr10	100793256	100794434	1179	*
chr10	100801728	100802534	807	*
chr10	100812746	100813178	433	*
chr10	100813579	100814037	459	*
chr10	100814519	100815398	880	*
chr10	100815576	100818557	2982	*
chr10	100819661	100821896	2236	*
chr10	100838730	100839305	576	*
chr10	100840120	100840438	319	*
chr10	100846631	100848818	2188	*
chr10	100852544	100855704	3161	*
chr10	100881202	100882435	1234	*
chr10	100884068	100884750	683	*
chr10	100885170	100888135	2966	*
chr10	100889528	100890144	617	*
chr10	100890480	100891231	752	*
chr10	100897317	100898990	1674	*
chr10	100971013	100972383	1371	*
chr10	101045291	101045654	364	*
chr10	101097962	101098479	518	*
chr10	101102184	101103498	1315	*
chr10	101126476	101129063	2588	*
chr10	101177122	101178022	901	*
chr10	101241919	101243531	1613	*
chr10	101246820	101248608	1789	*
chr10	101280350	101282850	2501	*
chr10	101283116	101283569	454	*
chr10	101305908	101309057	3150	*
chr10	101743168	101744222	1055	*
chr10	101748317	101750756	2440	*
chr10	101753535	101754497	963	*
chr10	101756426	101758636	2211	*
chr10	101758921	101759484	564	*
chr10	101759964	101761605	1642	*
chr10	101766594	101768582	1989	*
chr10	101771118	101772868	1751	*
chr10	102079194	102082068	2875	*
chr10	102083955	102084326	372	*
chr10	102085097	102086488	1392	*
chr10	102087886	102090621	2736	*
chr10	102091883	102092281	399	*
chr10	102175451	102176441	991	*
chr10	102186063	102186973	911	*
chr10	102201322	102202733	1412	*
chr10	102208366	102211385	3020	*
chr10	102238494	102239390	897	*
chr10	102387051	102387757	707	*
chr10	102391915	102393244	1330	*
chr10	102437424	102438628	1205	*
chr10	102820792	102821178	387	*
chr10	102873299	102874900	1602	*
chr10	102881629	102882359	731	*
chr10	102950043	102950868	826	*
chr10	103207299	103207538	240	*
chr10	103294753	103299394	4642	*
chr10	103362147	103362630	484	*
chr10	103456406	103457456	1051	*
chr10	103468172	103469036	865	*
chr10	103469608	103470362	755	*
chr10	103478075	103478677	603	*
chr10	103487479	103488502	1024	*
chr10	103641598	103642752	1155	*
chr10	103655357	103656485	1129	*
chr10	103672139	103672823	685	*
chr10	103679730	103680678	949	*
chr10	103684419	103684912	494	*
chr10	103694868	103695648	781	*
chr10	103836681	103837826	1146	*
chr10	103867745	103869377	1633	*
chr10	103925042	103925729	688	*
chr10	103948586	103950317	1732	*
chr10	104044939	104046260	1322	*
chr10	104055026	104055547	522	*
chr10	104060624	104062607	1984	*
chr10	104082574	104083352	779	*
chr10	104086711	104093366	6656	*
chr10	104100586	104101100	515	*
chr10	104129011	104130037	1027	*
chr10	104165158	104167741	2584	*
chr10	104186036	104186929	894	*
chr10	104195370	104196274	905	*
chr10	104198514	104206133	7620	*
chr10	104211210	104214475	3266	*
chr10	104217524	104218685	1162	*
chr10	104220255	104220914	660	*
chr10	104221485	104222685	1201	*
chr10	104224907	104226013	1107	*
chr10	104355596	104357500	1905	*
chr10	104359402	104360221	820	*
chr10	104361724	104362529	806	*
chr10	104366906	104370177	3272	*
chr10	104376843	104377641	799	*
chr10	104380610	104382153	1544	*
chr10	104387591	104389074	1484	*
chr10	104392726	104396367	3642	*
chr10	104396560	104400355	3796	*
chr10	104416443	104418509	2067	*
chr10	104436588	104438285	1698	*
chr10	104446160	104447063	904	*
chr10	104447513	104451419	3907	*
chr10	104453040	104456036	2997	*
chr10	104456745	104458409	1665	*
chr10	104471933	104479696	7764	*
chr10	104480050	104481658	1609	*
chr10	104481758	104487352	5595	*
chr10	104489338	104494583	5246	*
chr10	104496352	104498824	2473	*
chr10	104499211	104499474	264	*
chr10	104502553	104503767	1215	*
chr10	104509207	104519052	9846	*
chr10	104519358	104519943	586	*
chr10	104521220	104522206	987	*
chr10	104522990	104524279	1290	*
chr10	104525957	104527757	1801	*
chr10	104550902	104551727	826	*
chr10	104551879	104552345	467	*
chr10	104572530	104578633	6104	*
chr10	104582814	104584968	2155	*
chr10	104590329	104596130	5802	*
chr10	104598507	104600551	2045	*
chr10	104620607	104621519	913	*
chr10	104693960	104694605	646	*
chr10	104700817	104702400	1584	*
chr10	104739629	104740644	1016	*
chr10	104754666	104756394	1729	*
chr10	104810791	104811539	749	*
chr10	104925868	104926764	897	*
chr10	104980777	104981087	311	*
chr10	104984851	104986992	2142	*
chr10	104990273	104995093	4821	*
chr10	104998761	104999371	611	*
chr10	105001500	105002777	1278	*
chr10	105065883	105066611	729	*
chr10	105113212	105113616	405	*
chr10	105172811	105173217	407	*
chr10	105301402	105302154	753	*
chr10	105306502	105309768	3267	*
chr10	105313655	105315470	1816	*
chr10	105325469	105327070	1602	*
chr10	105327123	105328337	1215	*
chr10	105331603	105332724	1122	*
chr10	105341221	105342414	1194	*
chr10	105354447	105355603	1157	*
chr10	105370577	105371387	811	*
chr10	105385061	105390077	5017	*
chr10	105394233	105398557	4325	*
chr10	105412880	105414093	1214	*
chr10	105432917	105434886	1970	*
chr10	105435582	105436534	953	*
chr10	105477882	105480059	2178	*
chr10	105482869	105484307	1439	*
chr10	105510964	105511561	598	*
chr10	105538265	105538902	638	*
chr10	105559878	105560690	813	*
chr10	105578465	105579317	853	*
chr10	105591832	105593209	1378	*
chr10	105600951	105602022	1072	*
chr10	105649988	105653630	3643	*
chr10	105659429	105660740	1312	*
chr10	105679869	105681984	2116	*
chr10	105682658	105683972	1315	*
chr10	105718478	105718792	315	*
chr10	105719222	105720392	1171	*
chr10	105723675	105724085	411	*
chr10	105767800	105770182	2383	*
chr10	105951984	105953114	1131	*
chr10	106010203	106013378	3176	*
chr10	106022917	106023440	524	*
chr10	106097190	106099900	2711	*
chr10	106106740	106109598	2859	*
chr10	106174274	106175158	885	*
chr10	106218116	106219097	982	*
chr10	106219300	106219862	563	*
chr10	106225346	106226118	773	*
chr10	106230596	106232118	1523	*
chr10	106275889	106276717	829	*
chr10	106277049	106277697	649	*
chr10	106280772	106281354	583	*
chr10	106301643	106302137	495	*
chr10	106363923	106365410	1488	*
chr10	106406783	106407194	412	*
chr10	106407567	106409468	1902	*
chr10	106414701	106416786	2086	*
chr10	106493114	106493720	607	*
chr10	106518202	106519367	1166	*
chr10	106520189	106521223	1035	*
chr10	106527014	106529839	2826	*
chr10	106540035	106541263	1229	*
chr10	106545949	106547793	1845	*
chr10	106550977	106554660	3684	*
chr10	106573062	106576782	3721	*
chr10	106579095	106579718	624	*
chr10	106586647	106586918	272	*
chr10	106735634	106736506	873	*
chr10	106741961	106743541	1581	*
chr10	106746500	106747690	1191	*
chr10	106748046	106748418	373	*
chr10	106748793	106750376	1584	*
chr10	106753233	106756034	2802	*
chr10	106756331	106756860	530	*
chr10	106760910	106763383	2474	*
chr10	106765965	106769219	3255	*
chr10	106769573	106772214	2642	*
chr10	106772877	106773678	802	*
chr10	106775560	106777693	2134	*
chr10	106787018	106788150	1133	*
chr10	106789595	106793882	4288	*
chr10	106806745	106808072	1328	*
chr10	106811039	106812117	1079	*
chr10	106823046	106824010	965	*
chr10	106838792	106840764	1973	*
chr10	106841112	106842554	1443	*
chr10	106851104	106851585	482	*
chr10	106859845	106861867	2023	*
chr10	106958184	106959223	1040	*
chr10	106990667	106991601	935	*
chr10	106993112	106993640	529	*
chr10	107009674	107010196	523	*
chr10	107019592	107020687	1096	*
chr10	107055290	107059028	3739	*
chr10	107062650	107063803	1154	*
chr10	107078072	107082926	4855	*
chr10	107083368	107083701	334	*
chr10	107095758	107098372	2615	*
chr10	107103190	107103647	458	*
chr10	107127621	107128420	800	*
chr10	107132380	107132770	391	*
chr10	107133084	107133585	502	*
chr10	107170347	107171474	1128	*
chr10	107188459	107189474	1016	*
chr10	107195318	107195773	456	*
chr10	107219924	107220543	620	*
chr10	107227671	107228208	538	*
chr10	107231973	107232696	724	*
chr10	107234958	107236701	1744	*
chr10	107240103	107242026	1924	*
chr10	107250480	107252428	1949	*
chr10	107263570	107265699	2130	*
chr10	107268223	107269627	1405	*
chr10	107276681	107278185	1505	*
chr10	107303154	107305248	2095	*
chr10	107318078	107320124	2047	*
chr10	107320275	107321277	1003	*
chr10	107335809	107337983	2175	*
chr10	107338450	107342148	3699	*
chr10	107357127	107357845	719	*
chr10	107377555	107378940	1386	*
chr10	107396141	107396934	794	*
chr10	107474206	107475004	799	*
chr10	107526389	107526970	582	*
chr10	107604138	107604598	461	*
chr10	107605098	107605786	689	*
chr10	107615431	107616916	1486	*
chr10	107617771	107618375	605	*
chr10	107625326	107626277	952	*
chr10	107665668	107669018	3351	*
chr10	107701152	107702531	1380	*
chr10	107742100	107743584	1485	*
chr10	107750186	107751728	1543	*
chr10	107751788	107752465	678	*
chr10	107799036	107800354	1319	*
chr10	107857216	107860288	3073	*
chr10	107861055	107865089	4035	*
chr10	107875522	107876028	507	*
chr10	107897242	107897820	579	*
chr10	107898164	107899766	1603	*
chr10	107943447	107950421	6975	*
chr10	107950762	107954388	3627	*
chr10	107954403	107954968	566	*
chr10	107955457	107956402	946	*
chr10	107956771	107962502	5732	*
chr10	107966048	107967654	1607	*
chr10	107972109	107976733	4625	*
chr10	107986524	107988500	1977	*
chr10	107992848	107994394	1547	*
chr10	107994837	107996068	1232	*
chr10	107999394	108000031	638	*
chr10	108003334	108006216	2883	*
chr10	108029990	108031170	1181	*
chr10	108034990	108040704	5715	*
chr10	108042069	108043713	1645	*
chr10	108046047	108046667	621	*
chr10	108047073	108051179	4107	*
chr10	108053240	108054157	918	*
chr10	108054522	108055303	782	*
chr10	108059290	108062344	3055	*
chr10	108067476	108072976	5501	*
chr10	108083169	108086298	3130	*
chr10	108089092	108091241	2150	*
chr10	108091273	108095907	4635	*
chr10	108098875	108100319	1445	*
chr10	108109065	108109717	653	*
chr10	108123541	108124109	569	*
chr10	108126105	108126657	553	*
chr10	108151940	108153352	1413	*
chr10	108156773	108159115	2343	*
chr10	108164420	108166082	1663	*
chr10	108184159	108185133	975	*
chr10	108201193	108202430	1238	*
chr10	108213670	108215285	1616	*
chr10	108223164	108225397	2234	*
chr10	108229861	108230707	847	*
chr10	108230904	108231809	906	*
chr10	108236122	108237090	969	*
chr10	108240445	108241855	1411	*
chr10	108252147	108252925	779	*
chr10	108265935	108266557	623	*
chr10	108289141	108290511	1371	*
chr10	108319352	108321180	1829	*
chr10	108327122	108329289	2168	*
chr10	108333834	108335050	1217	*
chr10	108343809	108345971	2163	*
chr10	108354344	108355504	1161	*
chr10	108360361	108360677	317	*
chr10	108361196	108363244	2049	*
chr10	108395591	108396844	1254	*
chr10	108425522	108427154	1633	*
chr10	108439918	108441718	1801	*
chr10	108444218	108445392	1175	*
chr10	108452058	108454142	2085	*
chr10	108469225	108470426	1202	*
chr10	108485512	108486202	691	*
chr10	108495179	108496188	1010	*
chr10	108525978	108528426	2449	*
chr10	108538291	108539542	1252	*
chr10	108583123	108584312	1190	*
chr10	108592541	108593946	1406	*
chr10	108638778	108640419	1642	*
chr10	108654716	108656037	1322	*
chr10	108664642	108665814	1173	*
chr10	108668867	108669920	1054	*
chr10	108683538	108685277	1740	*
chr10	108690412	108692730	2319	*
chr10	108702332	108704766	2435	*
chr10	108713973	108718453	4481	*
chr10	108728325	108729473	1149	*
chr10	108730659	108731460	802	*
chr10	108735655	108742017	6363	*
chr10	108742335	108744269	1935	*
chr10	108747998	108749030	1033	*
chr10	108749584	108750046	463	*
chr10	108754875	108756616	1742	*
chr10	108759222	108760268	1047	*
chr10	108763986	108770028	6043	*
chr10	108781476	108782325	850	*
chr10	108787149	108791555	4407	*
chr10	108796041	108798446	2406	*
chr10	108805071	108807151	2081	*
chr10	108809261	108814066	4806	*
chr10	108819703	108823186	3484	*
chr10	108828011	108831027	3017	*
chr10	108831444	108831930	487	*
chr10	108844573	108849836	5264	*
chr10	108860242	108862241	2000	*
chr10	108863437	108863807	371	*
chr10	108864214	108865651	1438	*
chr10	108871256	108871766	511	*
chr10	108872139	108874257	2119	*
chr10	108874509	108875110	602	*
chr10	108881556	108882812	1257	*
chr10	108891420	108891931	512	*
chr10	108892625	108894364	1740	*
chr10	108901973	108904346	2374	*
chr10	108973679	108974347	669	*
chr10	108986723	108988123	1401	*
chr10	108990883	108991244	362	*
chr10	108991660	108993086	1427	*
chr10	109004259	109006581	2323	*
chr10	109020724	109022600	1877	*
chr10	109025717	109026843	1127	*
chr10	109030045	109033687	3643	*
chr10	109038140	109038754	615	*
chr10	109044416	109046296	1881	*
chr10	109046974	109047849	876	*
chr10	109047895	109049260	1366	*
chr10	109056148	109058125	1978	*
chr10	109060373	109063142	2770	*
chr10	109064492	109065340	849	*
chr10	109067427	109070113	2687	*
chr10	109103748	109104803	1056	*
chr10	109109913	109111265	1353	*
chr10	109114597	109117531	2935	*
chr10	109159283	109160018	736	*
chr10	109164343	109165753	1411	*
chr10	109170849	109174069	3221	*
chr10	109178852	109180165	1314	*
chr10	109204290	109207213	2924	*
chr10	109237679	109239332	1654	*
chr10	109245404	109247499	2096	*
chr10	109247530	109248210	681	*
chr10	109256801	109257821	1021	*
chr10	109284923	109286411	1489	*
chr10	109287107	109292103	4997	*
chr10	109292215	109293370	1156	*
chr10	109308096	109308657	562	*
chr10	109342013	109346072	4060	*
chr10	109375926	109377009	1084	*
chr10	109380861	109382671	1811	*
chr10	109389302	109391825	2524	*
chr10	109411929	109412621	693	*
chr10	109430758	109431583	826	*
chr10	109431699	109434368	2670	*
chr10	109434495	109438365	3871	*
chr10	109490079	109490859	781	*
chr10	109515557	109516882	1326	*
chr10	109543167	109543988	822	*
chr10	109556956	109557902	947	*
chr10	109558000	109559854	1855	*
chr10	109560724	109561256	533	*
chr10	109564468	109565634	1167	*
chr10	109568286	109582467	14182	*
chr10	109590833	109592437	1605	*
chr10	109601764	109603643	1880	*
chr10	109615326	109616899	1574	*
chr10	109644305	109647086	2782	*
chr10	109647753	109649572	1820	*
chr10	109673690	109674368	679	*
chr10	109690136	109691982	1847	*
chr10	109695538	109697222	1685	*
chr10	109701204	109704344	3141	*
chr10	109712711	109713681	971	*
chr10	109717484	109718283	800	*
chr10	109720734	109721240	507	*
chr10	109736261	109738015	1755	*
chr10	109742903	109745439	2537	*
chr10	109768844	109771424	2581	*
chr10	109785077	109787415	2339	*
chr10	109822512	109822873	362	*
chr10	109823253	109824004	752	*
chr10	109834397	109836156	1760	*
chr10	109836621	109837677	1057	*
chr10	109932308	109936193	3886	*
chr10	109936714	109937590	877	*
chr10	109941606	109943235	1630	*
chr10	109944584	109945956	1373	*
chr10	109948401	109950145	1745	*
chr10	109953494	109956587	3094	*
chr10	109958529	109960075	1547	*
chr10	109960599	109962871	2273	*
chr10	109971359	109973811	2453	*
chr10	109974643	109978046	3404	*
chr10	109981790	109982227	438	*
chr10	110010593	110011831	1239	*
chr10	110015874	110017511	1638	*
chr10	110025645	110026005	361	*
chr10	110037066	110037846	781	*
chr10	110038198	110039204	1007	*
chr10	110057003	110058979	1977	*
chr10	110063985	110065236	1252	*
chr10	110065889	110070064	4176	*
chr10	110076745	110077025	281	*
chr10	110077255	110078616	1362	*
chr10	110083935	110085497	1563	*
chr10	110087324	110089252	1929	*
chr10	110101871	110106363	4493	*
chr10	110140456	110141557	1102	*
chr10	110144255	110144971	717	*
chr10	110156641	110158145	1505	*
chr10	110333264	110334692	1429	*
chr10	110335059	110335934	876	*
chr10	110338824	110340215	1392	*
chr10	110340635	110344360	3726	*
chr10	110344366	110352285	7920	*
chr10	110355283	110355949	667	*
chr10	110365731	110369367	3637	*
chr10	110369772	110374305	4534	*
chr10	110377364	110378364	1001	*
chr10	110378746	110384147	5402	*
chr10	110384505	110385511	1007	*
chr10	110389365	110389886	522	*
chr10	110390275	110391379	1105	*
chr10	110403108	110407930	4823	*
chr10	110411288	110412091	804	*
chr10	110416063	110417911	1849	*
chr10	110429937	110431769	1833	*
chr10	110457681	110458315	635	*
chr10	110462962	110463461	500	*
chr10	110472888	110475256	2369	*
chr10	110477195	110478837	1643	*
chr10	110479129	110481705	2577	*
chr10	110483776	110484326	551	*
chr10	110484709	110485244	536	*
chr10	110488721	110489743	1023	*
chr10	110518551	110519374	824	*
chr10	110523195	110525763	2569	*
chr10	110528076	110528817	742	*
chr10	110532181	110533197	1017	*
chr10	110544709	110546072	1364	*
chr10	110554030	110556689	2660	*
chr10	110558091	110558702	612	*
chr10	110559003	110560876	1874	*
chr10	110614612	110615533	922	*
chr10	110617707	110619669	1963	*
chr10	110624336	110625043	708	*
chr10	110820087	110820580	494	*
chr10	110852761	110853743	983	*
chr10	110868185	110869261	1077	*
chr10	111019562	111021328	1767	*
chr10	111058029	111060310	2282	*
chr10	111069341	111072391	3051	*
chr10	111080082	111080746	665	*
chr10	111082870	111085593	2724	*
chr10	111086167	111096905	10739	*
chr10	111101802	111102695	894	*
chr10	111111282	111116087	4806	*
chr10	111120184	111120902	719	*
chr10	111121514	111124402	2889	*
chr10	111129621	111130208	588	*
chr10	111138065	111140602	2538	*
chr10	111142014	111146501	4488	*
chr10	111148464	111151148	2685	*
chr10	111154937	111158240	3304	*
chr10	111163852	111167751	3900	*
chr10	111169503	111170830	1328	*
chr10	111171293	111171703	411	*
chr10	111175497	111177652	2156	*
chr10	111181799	111182624	826	*
chr10	111188466	111191424	2959	*
chr10	111197025	111197454	430	*
chr10	111203107	111203820	714	*
chr10	111204362	111205307	946	*
chr10	111206932	111210863	3932	*
chr10	111211285	111211998	714	*
chr10	111216406	111217530	1125	*
chr10	111231430	111231954	525	*
chr10	111232848	111241672	8825	*
chr10	111245464	111246721	1258	*
chr10	111259675	111260456	782	*
chr10	111266653	111267180	528	*
chr10	111267382	111269848	2467	*
chr10	111273454	111278679	5226	*
chr10	111282875	111286424	3550	*
chr10	111286983	111292488	5506	*
chr10	111297748	111302267	4520	*
chr10	111308086	111311065	2980	*
chr10	111335997	111340373	4377	*
chr10	111351371	111352140	770	*
chr10	111354968	111355290	323	*
chr10	111361699	111362132	434	*
chr10	111365827	111378517	12691	*
chr10	111381541	111385072	3532	*
chr10	111387629	111394232	6604	*
chr10	111395664	111399556	3893	*
chr10	111406290	111407648	1359	*
chr10	111408035	111409812	1778	*
chr10	111411464	111413893	2430	*
chr10	111416881	111417419	539	*
chr10	111419261	111426878	7618	*
chr10	111437118	111437551	434	*
chr10	111440379	111447254	6876	*
chr10	111447641	111449203	1563	*
chr10	111450015	111453319	3305	*
chr10	111455197	111456306	1110	*
chr10	111470990	111472690	1701	*
chr10	111474585	111477009	2425	*
chr10	111479841	111485266	5426	*
chr10	111494515	111499810	5296	*
chr10	111505667	111508602	2936	*
chr10	111510242	111510631	390	*
chr10	111510947	111516472	5526	*
chr10	111517605	111527739	10135	*
chr10	111536314	111538031	1718	*
chr10	111545890	111564434	18545	*
chr10	111566407	111573150	6744	*
chr10	111576038	111582424	6387	*
chr10	111590656	111595866	5211	*
chr10	111612118	111613020	903	*
chr10	111616993	111617862	870	*
chr10	111621365	111623613	2249	*
chr10	111629486	111632453	2968	*
chr10	111647309	111647812	504	*
chr10	111655411	111660057	4647	*
chr10	111677865	111678855	991	*
chr10	111704185	111707505	3321	*
chr10	111727562	111728446	885	*
chr10	111764017	111764598	582	*
chr10	111772157	111772494	338	*
chr10	111784853	111788179	3327	*
chr10	111800865	111803717	2853	*
chr10	111804072	111806595	2524	*
chr10	111806664	111807346	683	*
chr10	111811470	111812135	666	*
chr10	111826809	111827383	575	*
chr10	111827785	111832465	4681	*
chr10	111839501	111839861	361	*
chr10	111850913	111855826	4914	*
chr10	111862935	111863277	343	*
chr10	111863714	111864333	620	*
chr10	111869788	111870731	944	*
chr10	111883315	111886258	2944	*
chr10	111886406	111887226	821	*
chr10	111893495	111894148	654	*
chr10	111894678	111895585	908	*
chr10	111898165	111898873	709	*
chr10	111899263	111901114	1852	*
chr10	111901690	111906842	5153	*
chr10	111907004	111907624	621	*
chr10	111909524	111911338	1815	*
chr10	111913113	111914656	1544	*
chr10	111925562	111928332	2771	*
chr10	111932213	111934500	2288	*
chr10	111945150	111946326	1177	*
chr10	111961047	111964797	3751	*
chr10	111968785	111969687	903	*
chr10	111970047	111970581	535	*
chr10	111971822	111976615	4794	*
chr10	111980390	111981729	1340	*
chr10	111982031	111987408	5378	*
chr10	111987739	111988502	764	*
chr10	111991797	111993315	1519	*
chr10	111995466	111997408	1943	*
chr10	111999104	112001062	1959	*
chr10	112004867	112007605	2739	*
chr10	112022299	112023817	1519	*
chr10	112024086	112024712	627	*
chr10	112037272	112040914	3643	*
chr10	112045556	112046449	894	*
chr10	112046927	112049987	3061	*
chr10	112053522	112056061	2540	*
chr10	112073976	112079033	5058	*
chr10	112080049	112080891	843	*
chr10	112081972	112083338	1367	*
chr10	112083599	112083845	247	*
chr10	112086234	112087855	1622	*
chr10	112090768	112091127	360	*
chr10	112091913	112095059	3147	*
chr10	112098711	112102562	3852	*
chr10	112110775	112114547	3773	*
chr10	112117463	112117866	404	*
chr10	112118495	112120173	1679	*
chr10	112122161	112122475	315	*
chr10	112123405	112128650	5246	*
chr10	112143229	112147228	4000	*
chr10	112148732	112152823	4092	*
chr10	112173647	112175349	1703	*
chr10	112176238	112177391	1154	*
chr10	112189405	112196283	6879	*
chr10	112198158	112200073	1916	*
chr10	112200419	112202092	1674	*
chr10	112206760	112217340	10581	*
chr10	112228192	112229605	1414	*
chr10	112232683	112233890	1208	*
chr10	112235700	112236287	588	*
chr10	112241521	112246310	4790	*
chr10	112257505	112264727	7223	*
chr10	112268111	112269883	1773	*
chr10	112270791	112273330	2540	*
chr10	112277948	112279611	1664	*
chr10	112282650	112286917	4268	*
chr10	112292189	112299981	7793	*
chr10	112300380	112306805	6426	*
chr10	112310000	112312230	2231	*
chr10	112316553	112318765	2213	*
chr10	112319048	112326010	6963	*
chr10	112326340	112329392	3053	*
chr10	112332209	112336149	3941	*
chr10	112342871	112345651	2781	*
chr10	112346518	112348674	2157	*
chr10	112350137	112352358	2222	*
chr10	112356951	112358845	1895	*
chr10	112359396	112363662	4267	*
chr10	112364024	112369054	5031	*
chr10	112374367	112375325	959	*
chr10	112377147	112378176	1030	*
chr10	112378559	112380277	1719	*
chr10	112381015	112381482	468	*
chr10	112382991	112383523	533	*
chr10	112383567	112383983	417	*
chr10	112384023	112390772	6750	*
chr10	112391043	112391636	594	*
chr10	112392914	112397890	4977	*
chr10	112398670	112400481	1812	*
chr10	112402945	112407856	4912	*
chr10	112408419	112414503	6085	*
chr10	112416602	112420677	4076	*
chr10	112421004	112422757	1754	*
chr10	112423335	112428202	4868	*
chr10	112865848	112866436	589	*
chr10	112876946	112877592	647	*
chr10	112877993	112879545	1553	*
chr10	112885694	112887671	1978	*
chr10	112894664	112895365	702	*
chr10	112895667	112896096	430	*
chr10	112926698	112928238	1541	*
chr10	112932861	112933527	667	*
chr10	112961985	112963584	1600	*
chr10	112966527	112967752	1226	*
chr10	112971506	112973231	1726	*
chr10	112988800	112989929	1130	*
chr10	112995790	112996284	495	*
chr10	112997925	113000746	2822	*
chr10	113004487	113005895	1409	*
chr10	113039532	113040515	984	*
chr10	113042026	113044800	2775	*
chr10	113046170	113046694	525	*
chr10	113047012	113049104	2093	*
chr10	113083567	113085056	1490	*
chr10	113090547	113091562	1016	*
chr10	113153450	113155992	2543	*
chr10	113168182	113169160	979	*
chr10	113169641	113175380	5740	*
chr10	113177836	113179669	1834	*
chr10	113181681	113184150	2470	*
chr10	113184220	113186092	1873	*
chr10	113189850	113192565	2716	*
chr10	113195754	113196842	1089	*
chr10	113197321	113200386	3066	*
chr10	113200739	113202191	1453	*
chr10	113217119	113217915	797	*
chr10	113223965	113225812	1848	*
chr10	113234317	113237435	3119	*
chr10	113265818	113269850	4033	*
chr10	113278229	113278970	742	*
chr10	113282443	113283746	1304	*
chr10	113293391	113297265	3875	*
chr10	113312300	113315256	2957	*
chr10	113319019	113319849	831	*
chr10	113322685	113323937	1253	*
chr10	113334146	113335285	1140	*
chr10	113339014	113346847	7834	*
chr10	113350258	113351368	1111	*
chr10	113352233	113353353	1121	*
chr10	113359649	113361063	1415	*
chr10	113363379	113364716	1338	*
chr10	113365130	113373425	8296	*
chr10	113396161	113401126	4966	*
chr10	113405186	113407056	1871	*
chr10	113409431	113411822	2392	*
chr10	113414646	113416939	2294	*
chr10	113422032	113424272	2241	*
chr10	113426018	113426956	939	*
chr10	113427200	113430094	2895	*
chr10	113430957	113431318	362	*
chr10	113431802	113436911	5110	*
chr10	113438341	113439532	1192	*
chr10	113442785	113444433	1649	*
chr10	113444719	113446057	1339	*
chr10	113449654	113451220	1567	*
chr10	113458358	113460732	2375	*
chr10	113469901	113470877	977	*
chr10	113471498	113472191	694	*
chr10	113472770	113473768	999	*
chr10	113490402	113495396	4995	*
chr10	113498507	113500378	1872	*
chr10	113501354	113502164	811	*
chr10	113504792	113505836	1045	*
chr10	113518499	113518921	423	*
chr10	113524219	113528400	4182	*
chr10	113553146	113555473	2328	*
chr10	113558104	113558681	578	*
chr10	113569533	113570988	1456	*
chr10	113574126	113577862	3737	*
chr10	113583552	113590432	6881	*
chr10	113596751	113601021	4271	*
chr10	113608679	113610099	1421	*
chr10	113610591	113611711	1121	*
chr10	113613853	113614715	863	*
chr10	113623390	113625797	2408	*
chr10	113631945	113632386	442	*
chr10	113642940	113645805	2866	*
chr10	113652019	113658623	6605	*
chr10	113663411	113665681	2271	*
chr10	113667302	113669202	1901	*
chr10	113696925	113698842	1918	*
chr10	113702543	113703573	1031	*
chr10	113705826	113711064	5239	*
chr10	113713084	113714096	1013	*
chr10	113715666	113718243	2578	*
chr10	113722970	113725598	2629	*
chr10	113725874	113727710	1837	*
chr10	113728086	113731358	3273	*
chr10	113734885	113738020	3136	*
chr10	113742222	113743266	1045	*
chr10	113747786	113748319	534	*
chr10	113750688	113753421	2734	*
chr10	113765298	113774798	9501	*
chr10	113776062	113777197	1136	*
chr10	113779637	113781176	1540	*
chr10	113785771	113786883	1113	*
chr10	113790809	113796688	5880	*
chr10	113797143	113799240	2098	*
chr10	113800924	113804738	3815	*
chr10	113807898	113811882	3985	*
chr10	113816150	113823700	7551	*
chr10	113826944	113833954	7011	*
chr10	113834341	113841689	7349	*
chr10	113843193	113847791	4599	*
chr10	113848338	113851301	2964	*
chr10	113868389	113869468	1080	*
chr10	113869473	113870344	872	*
chr10	113874662	113876063	1402	*
chr10	113877294	113879927	2634	*
chr10	113888925	113889945	1021	*
chr10	113891602	113894842	3241	*
chr10	113895871	113896256	386	*
chr10	113907134	113908619	1486	*
chr10	113909170	113911681	2512	*
chr10	113914820	113916424	1605	*
chr10	113916614	113917233	620	*
chr10	113918654	113920611	1958	*
chr10	113932078	113939512	7435	*
chr10	113939522	113941284	1763	*
chr10	113943037	113945371	2335	*
chr10	113945414	113947826	2413	*
chr10	113947895	113948318	424	*
chr10	113951841	113957446	5606	*
chr10	113959243	113960176	934	*
chr10	113960567	113967655	7089	*
chr10	113968156	113969421	1266	*
chr10	113970477	113974196	3720	*
chr10	113977628	113982889	5262	*
chr10	113983727	113985422	1696	*
chr10	113990149	113992936	2788	*
chr10	113996937	113997425	489	*
chr10	114001949	114004490	2542	*
chr10	114005673	114006100	428	*
chr10	114009669	114012123	2455	*
chr10	114016629	114023693	7065	*
chr10	114026281	114028677	2397	*
chr10	114032592	114034407	1816	*
chr10	114051129	114051545	417	*
chr10	114052290	114052773	484	*
chr10	114053139	114058057	4919	*
chr10	114058547	114069436	10890	*
chr10	114069880	114074638	4759	*
chr10	114075402	114078941	3540	*
chr10	114078976	114083574	4599	*
chr10	114084324	114085637	1314	*
chr10	114086212	114086747	536	*
chr10	114087963	114089000	1038	*
chr10	114089363	114098857	9495	*
chr10	114105547	114107605	2059	*
chr10	114114418	114116229	1812	*
chr10	114188577	114189400	824	*
chr10	114202623	114203336	714	*
chr10	114207027	114207795	769	*
chr10	114208293	114209206	914	*
chr10	114215171	114215726	556	*
chr10	114224086	114224761	676	*
chr10	114226399	114227026	628	*
chr10	114233381	114234726	1346	*
chr10	114256316	114260237	3922	*
chr10	114261882	114262088	207	*
chr10	114265364	114265987	624	*
chr10	114266457	114267176	720	*
chr10	114270909	114271441	533	*
chr10	114271988	114272631	644	*
chr10	114284144	114284877	734	*
chr10	114292161	114293330	1170	*
chr10	114321367	114322261	895	*
chr10	114337632	114339004	1373	*
chr10	114339467	114339829	363	*
chr10	114340221	114341506	1286	*
chr10	114341903	114342862	960	*
chr10	114370427	114370773	347	*
chr10	114416586	114420540	3955	*
chr10	114420828	114422699	1872	*
chr10	114422995	114431205	8211	*
chr10	114431370	114437187	5818	*
chr10	114437507	114443292	5786	*
chr10	114443749	114443859	111	*
chr10	114444200	114450353	6154	*
chr10	114450752	114462611	11860	*
chr10	114462912	114469011	6100	*
chr10	114469614	114470128	515	*
chr10	114471556	114489997	18442	*
chr10	114491287	114495109	3823	*
chr10	114495782	114496366	585	*
chr10	114496769	114497333	565	*
chr10	114497744	114499297	1554	*
chr10	114501920	114502786	867	*
chr10	114502934	114508925	5992	*
chr10	114510250	114512968	2719	*
chr10	114513026	114519512	6487	*
chr10	114522168	114525818	3651	*
chr10	114527992	114536115	8124	*
chr10	114536399	114542214	5816	*
chr10	114542650	114545801	3152	*
chr10	114546448	114550472	4025	*
chr10	114550770	114565687	14918	*
chr10	114566530	114567953	1424	*
chr10	114568274	114569266	993	*
chr10	114569581	114570362	782	*
chr10	114570756	114578365	7610	*
chr10	114578992	114583281	4290	*
chr10	114583617	114588347	4731	*
chr10	114588743	114596913	8171	*
chr10	114596981	114598249	1269	*
chr10	114598637	114600956	2320	*
chr10	114601565	114617191	15627	*
chr10	114617587	114619153	1567	*
chr10	114619405	114622098	2694	*
chr10	114622512	114631695	9184	*
chr10	114635928	114643991	8064	*
chr10	114644528	114649597	5070	*
chr10	114650053	114663200	13148	*
chr10	114663376	114667329	3954	*
chr10	114670217	114670708	492	*
chr10	114671599	114679285	7687	*
chr10	114684632	114689215	4584	*
chr10	114689644	114693507	3864	*
chr10	114694397	114695065	669	*
chr10	114695675	114698124	2450	*
chr10	114704972	114708907	3936	*
chr10	114712029	114717629	5601	*
chr10	114718315	114728448	10134	*
chr10	114728661	114730664	2004	*
chr10	114733279	114740833	7555	*
chr10	114741329	114752450	11122	*
chr10	114753754	114757678	3925	*
chr10	114758829	114761720	2892	*
chr10	114762231	114763679	1449	*
chr10	114773782	114775163	1382	*
chr10	114778640	114779677	1038	*
chr10	114781907	114783213	1307	*
chr10	114790650	114791613	964	*
chr10	114791978	114794992	3015	*
chr10	114799868	114801796	1929	*
chr10	114803035	114803496	462	*
chr10	114804159	114810064	5906	*
chr10	114913288	114914673	1386	*
chr10	114925472	114926194	723	*
chr10	115002531	115004104	1574	*
chr10	115023449	115024236	788	*
chr10	115052861	115053362	502	*
chr10	115053474	115053845	372	*
chr10	115054229	115055529	1301	*
chr10	115084606	115085325	720	*
chr10	115090326	115090941	616	*
chr10	115787778	115788158	381	*
chr10	115788565	115790106	1542	*
chr10	115845897	115846507	611	*
chr10	115865710	115866650	941	*
chr10	115866779	115867501	723	*
chr10	115906464	115907490	1027	*
chr10	115907550	115909534	1985	*
chr10	115909666	115910637	972	*
chr10	115915684	115916925	1242	*
chr10	115993996	115995554	1559	*
chr10	116017856	116025728	7873	*
chr10	116030677	116030965	289	*
chr10	116037381	116037945	565	*
chr10	116038206	116039791	1586	*
chr10	116043892	116047926	4035	*
chr10	116054249	116055767	1519	*
chr10	116061363	116067771	6409	*
chr10	116069540	116070615	1076	*
chr10	116071765	116073723	1959	*
chr10	116073837	116075822	1986	*
chr10	116078044	116079292	1249	*
chr10	116084235	116088315	4081	*
chr10	116093506	116098796	5291	*
chr10	116100360	116105261	4902	*
chr10	116110822	116111207	386	*
chr10	116111613	116112452	840	*
chr10	116114628	116117101	2474	*
chr10	116119772	116123332	3561	*
chr10	116125394	116126532	1139	*
chr10	116135811	116137391	1581	*
chr10	116156762	116157705	944	*
chr10	116162656	116163306	651	*
chr10	116164155	116165491	1337	*
chr10	116170397	116172256	1860	*
chr10	116175399	116176404	1006	*
chr10	116176848	116179800	2953	*
chr10	116182532	116183608	1077	*
chr10	116186651	116188033	1383	*
chr10	116189147	116193635	4489	*
chr10	116198490	116200832	2343	*
chr10	116203538	116205432	1895	*
chr10	116209167	116210155	989	*
chr10	116217403	116218514	1112	*
chr10	116220641	116221833	1193	*
chr10	116225791	116228716	2926	*
chr10	116229079	116235565	6487	*
chr10	116239468	116241017	1550	*
chr10	116246600	116249516	2917	*
chr10	116249823	116254219	4397	*
chr10	116258571	116259712	1142	*
chr10	116261438	116267573	6136	*
chr10	116281119	116282495	1377	*
chr10	116283820	116286723	2904	*
chr10	116289521	116291294	1774	*
chr10	116294916	116297237	2322	*
chr10	116299390	116300230	841	*
chr10	116300320	116301733	1414	*
chr10	116305106	116307766	2661	*
chr10	116309755	116323135	13381	*
chr10	116323636	116324393	758	*
chr10	116332532	116335155	2624	*
chr10	116335502	116337118	1617	*
chr10	116343348	116345553	2206	*
chr10	116347707	116350648	2942	*
chr10	116353748	116368853	15106	*
chr10	116369162	116369800	639	*
chr10	116371250	116373191	1942	*
chr10	116373492	116374267	776	*
chr10	116374485	116377962	3478	*
chr10	116378771	116385259	6489	*
chr10	116387537	116391896	4360	*
chr10	116400163	116401466	1304	*
chr10	116412805	116415788	2984	*
chr10	116415941	116423625	7685	*
chr10	116424565	116424866	302	*
chr10	116425619	116432620	7002	*
chr10	116433553	116434146	594	*
chr10	116436003	116443429	7427	*
chr10	116454019	116470349	16331	*
chr10	116471811	116474678	2868	*
chr10	116477170	116478082	913	*
chr10	116478385	116479624	1240	*
chr10	116484766	116488795	4030	*
chr10	116497033	116498392	1360	*
chr10	116499051	116500622	1572	*
chr10	116503769	116505720	1952	*
chr10	116506495	116509156	2662	*
chr10	116509623	116510779	1157	*
chr10	116513437	116517659	4223	*
chr10	116518065	116518377	313	*
chr10	116525435	116528312	2878	*
chr10	116528845	116532511	3667	*
chr10	116541214	116542667	1454	*
chr10	116543438	116546210	2773	*
chr10	116548106	116548467	362	*
chr10	116551405	116554645	3241	*
chr10	116555236	116556441	1206	*
chr10	116568969	116572997	4029	*
chr10	116573456	116578089	4634	*
chr10	116581864	116582821	958	*
chr10	116584070	116587747	3678	*
chr10	116588898	116592320	3423	*
chr10	116594476	116601909	7434	*
chr10	116605064	116607370	2307	*
chr10	116607381	116608647	1267	*
chr10	116611449	116616397	4949	*
chr10	116617290	116619408	2119	*
chr10	116645304	116647818	2515	*
chr10	116655338	116657847	2510	*
chr10	116662168	116662901	734	*
chr10	116663275	116665062	1788	*
chr10	116749528	116750718	1191	*
chr10	116751258	116751784	527	*
chr10	116754499	116755513	1015	*
chr10	116756039	116759288	3250	*
chr10	116759559	116760456	898	*
chr10	116762038	116762733	696	*
chr10	116767646	116770231	2586	*
chr10	116781160	116783081	1922	*
chr10	116783422	116784522	1101	*
chr10	116793437	116795340	1904	*
chr10	116796312	116797376	1065	*
chr10	116798379	116804508	6130	*
chr10	116806516	116813070	6555	*
chr10	116813556	116818974	5419	*
chr10	116819380	116820550	1171	*
chr10	116822368	116824946	2579	*
chr10	116825281	116829402	4122	*
chr10	116837148	116837538	391	*
chr10	116837963	116839428	1466	*
chr10	116840256	116840675	420	*
chr10	116860867	116863641	2775	*
chr10	116865927	116871439	5513	*
chr10	116874033	116875368	1336	*
chr10	116879683	116885038	5356	*
chr10	116885410	116886648	1239	*
chr10	116892045	116893483	1439	*
chr10	116893815	116894466	652	*
chr10	116901104	116901481	378	*
chr10	116905952	116908787	2836	*
chr10	116910802	116914245	3444	*
chr10	116914541	116916858	2318	*
chr10	116917229	116918554	1326	*
chr10	116919122	116919335	214	*
chr10	116919737	116920400	664	*
chr10	116922555	116923705	1151	*
chr10	116924181	116924631	451	*
chr10	116928772	116930302	1531	*
chr10	116939853	116941913	2061	*
chr10	116944407	116946020	1614	*
chr10	116946894	116950842	3949	*
chr10	116955231	116957200	1970	*
chr10	116957519	116959836	2318	*
chr10	116965168	116968472	3305	*
chr10	116969228	116969593	366	*
chr10	116971919	116981598	9680	*
chr10	116982877	116984398	1522	*
chr10	116985676	116988436	2761	*
chr10	116988773	116989144	372	*
chr10	116989776	116992938	3163	*
chr10	116993245	117000396	7152	*
chr10	117002650	117003949	1300	*
chr10	117015075	117017207	2133	*
chr10	117017641	117018311	671	*
chr10	117018697	117021433	2737	*
chr10	117023238	117027075	3838	*
chr10	117039828	117042354	2527	*
chr10	117055279	117057493	2215	*
chr10	117060663	117067409	6747	*
chr10	117068012	117068859	848	*
chr10	117069200	117075580	6381	*
chr10	117075617	117077311	1695	*
chr10	117087721	117088808	1088	*
chr10	117090921	117096333	5413	*
chr10	117099665	117102976	3312	*
chr10	117112985	117115589	2605	*
chr10	117123230	117123663	434	*
chr10	117124068	117124917	850	*
chr10	117135332	117135911	580	*
chr10	117148038	117150245	2208	*
chr10	117152095	117156116	4022	*
chr10	117162248	117162963	716	*
chr10	117176662	117178064	1403	*
chr10	117182519	117184388	1870	*
chr10	117187454	117188788	1335	*
chr10	117195708	117196817	1110	*
chr10	117198794	117200151	1358	*
chr10	117202454	117202807	354	*
chr10	117203182	117204033	852	*
chr10	117207138	117207912	775	*
chr10	117208234	117208662	429	*
chr10	117209109	117209522	414	*
chr10	117218606	117219263	658	*
chr10	117219647	117225144	5498	*
chr10	117232966	117234046	1081	*
chr10	117247426	117252037	4612	*
chr10	117260947	117263710	2764	*
chr10	117298518	117301152	2635	*
chr10	117387355	117388589	1235	*
chr10	117391249	117391957	709	*
chr10	117392561	117393094	534	*
chr10	117401757	117402928	1172	*
chr10	117404733	117405746	1014	*
chr10	117407249	117409187	1939	*
chr10	117411230	117413942	2713	*
chr10	117416774	117417360	587	*
chr10	117417933	117423609	5677	*
chr10	117424037	117426540	2504	*
chr10	117427577	117428920	1344	*
chr10	117435507	117437167	1661	*
chr10	117437853	117438678	826	*
chr10	117439129	117440759	1631	*
chr10	117454368	117456921	2554	*
chr10	117460986	117462025	1040	*
chr10	117463543	117463914	372	*
chr10	117464250	117465611	1362	*
chr10	117466123	117468192	2070	*
chr10	117468526	117469769	1244	*
chr10	117471404	117472465	1062	*
chr10	117472587	117475600	3014	*
chr10	117479292	117480633	1342	*
chr10	117483644	117484759	1116	*
chr10	117485188	117486774	1587	*
chr10	117502047	117503139	1093	*
chr10	117504798	117508134	3337	*
chr10	117508451	117511957	3507	*
chr10	117512385	117513562	1178	*
chr10	117517031	117518464	1434	*
chr10	117522124	117526120	3997	*
chr10	117557782	117558505	724	*
chr10	117558879	117561752	2874	*
chr10	117565766	117566705	940	*
chr10	117567200	117570197	2998	*
chr10	117572689	117573544	856	*
chr10	117576948	117578318	1371	*
chr10	117582856	117586601	3746	*
chr10	117587844	117588653	810	*
chr10	117599717	117602684	2968	*
chr10	117603670	117604496	827	*
chr10	117605326	117608659	3334	*
chr10	117623205	117624281	1077	*
chr10	117628153	117629524	1372	*
chr10	117631430	117636960	5531	*
chr10	117637562	117638539	978	*
chr10	117646883	117647442	560	*
chr10	117651012	117652497	1486	*
chr10	117656934	117657535	602	*
chr10	117658622	117659923	1302	*
chr10	117662708	117666488	3781	*
chr10	117670984	117671336	353	*
chr10	117671650	117675720	4071	*
chr10	117678573	117681939	3367	*
chr10	117693401	117694846	1446	*
chr10	117711516	117713657	2142	*
chr10	117714144	117715738	1595	*
chr10	117721346	117723018	1673	*
chr10	117730962	117733309	2348	*
chr10	117741581	117744072	2492	*
chr10	117745940	117748538	2599	*
chr10	117748798	117751862	3065	*
chr10	117759674	117760617	944	*
chr10	117764992	117765879	888	*
chr10	117770747	117772470	1724	*
chr10	117776775	117777923	1149	*
chr10	117778260	117780284	2025	*
chr10	117787072	117788761	1690	*
chr10	117788908	117789700	793	*
chr10	117791497	117799754	8258	*
chr10	117804967	117809661	4695	*
chr10	117813309	117814706	1398	*
chr10	117817786	117821040	3255	*
chr10	117823395	117825348	1954	*
chr10	117827510	117831762	4253	*
chr10	117839359	117841158	1800	*
chr10	117846562	117847010	449	*
chr10	117853069	117853603	535	*
chr10	117853959	117855702	1744	*
chr10	117858500	117859322	823	*
chr10	117863290	117864816	1527	*
chr10	117874065	117874624	560	*
chr10	117875184	117877909	2726	*
chr10	117879971	117880400	430	*
chr10	117880733	117882716	1984	*
chr10	117886874	117888446	1573	*
chr10	117905461	117906399	939	*
chr10	117909079	117910804	1726	*
chr10	117919104	117919615	512	*
chr10	117922188	117922607	420	*
chr10	117923856	117924589	734	*
chr10	117927989	117928680	692	*
chr10	117935882	117937299	1418	*
chr10	117937378	117937794	417	*
chr10	117939692	117942198	2507	*
chr10	117944888	117945610	723	*
chr10	117945991	117950016	4026	*
chr10	117952438	117955171	2734	*
chr10	117958710	117962668	3959	*
chr10	117974214	117976092	1879	*
chr10	118057174	118058048	875	*
chr10	118069444	118074484	5041	*
chr10	118077389	118079022	1634	*
chr10	118100617	118102906	2290	*
chr10	118107530	118108158	629	*
chr10	118128269	118129211	943	*
chr10	118133628	118134310	683	*
chr10	118158530	118159575	1046	*
chr10	118166727	118168631	1905	*
chr10	118182940	118184460	1521	*
chr10	118187100	118187932	833	*
chr10	118188668	118189881	1214	*
chr10	118189886	118190492	607	*
chr10	118192724	118194744	2021	*
chr10	118214093	118214597	505	*
chr10	118220395	118220828	434	*
chr10	118221291	118222413	1123	*
chr10	118236342	118236991	650	*
chr10	118255085	118256229	1145	*
chr10	118260384	118261864	1481	*
chr10	118293660	118294022	363	*
chr10	118314228	118314648	421	*
chr10	118362579	118363603	1025	*
chr10	118377496	118379161	1666	*
chr10	118379710	118380713	1004	*
chr10	118381124	118382180	1057	*
chr10	118406970	118409648	2679	*
chr10	118410010	118411144	1135	*
chr10	118413326	118415522	2197	*
chr10	118466930	118468354	1425	*
chr10	118471125	118472536	1412	*
chr10	118476979	118478777	1799	*
chr10	118486229	118489278	3050	*
chr10	118490956	118495760	4805	*
chr10	118501117	118503193	2077	*
chr10	118507336	118510559	3224	*
chr10	118510588	118511143	556	*
chr10	118511257	118512023	767	*
chr10	118520682	118521627	946	*
chr10	118529210	118529672	463	*
chr10	118530472	118534742	4271	*
chr10	118542560	118543715	1156	*
chr10	118576700	118579894	3195	*
chr10	118582810	118585417	2608	*
chr10	118597280	118598694	1415	*
chr10	118604791	118607413	2623	*
chr10	118609736	118614471	4736	*
chr10	118617732	118619901	2170	*
chr10	118620513	118622336	1824	*
chr10	118622877	118626261	3385	*
chr10	118630713	118631650	938	*
chr10	118632270	118639030	6761	*
chr10	118643077	118645735	2659	*
chr10	118693198	118694493	1296	*
chr10	118702490	118703453	964	*
chr10	118706589	118707032	444	*
chr10	118707590	118709120	1531	*
chr10	118709241	118709663	423	*
chr10	118710692	118712750	2059	*
chr10	118716508	118717381	874	*
chr10	118776492	118778265	1774	*
chr10	118799154	118800865	1712	*
chr10	118813882	118816061	2180	*
chr10	118821389	118822059	671	*
chr10	118843950	118845434	1485	*
chr10	118850743	118851358	616	*
chr10	118852507	118852847	341	*
chr10	118856995	118859131	2137	*
chr10	118865045	118869543	4499	*
chr10	118870254	118872108	1855	*
chr10	118872946	118874616	1671	*
chr10	118885710	118887000	1291	*
chr10	118888843	118891483	2641	*
chr10	118907540	118908333	794	*
chr10	118908670	118909397	728	*
chr10	118910762	118911420	659	*
chr10	118916281	118916930	650	*
chr10	118921337	118922663	1327	*
chr10	118926690	118927280	591	*
chr10	118944813	118945431	619	*
chr10	118957202	118957756	555	*
chr10	118991555	118992537	983	*
chr10	118994412	118996405	1994	*
chr10	119014727	119015699	973	*
chr10	119098065	119099252	1188	*
chr10	119099557	119100228	672	*
chr10	119140122	119140940	819	*
chr10	119141707	119142115	409	*
chr10	119144412	119146191	1780	*
chr10	119180769	119181123	355	*
chr10	119187301	119188382	1082	*
chr10	119210494	119215337	4844	*
chr10	119215729	119223507	7779	*
chr10	119223855	119224355	501	*
chr10	119224610	119225725	1116	*
chr10	119233624	119240093	6470	*
chr10	119240722	119245805	5084	*
chr10	119246088	119253743	7656	*
chr10	119253891	119254900	1010	*
chr10	119255317	119258901	3585	*
chr10	119259422	119260276	855	*
chr10	119262292	119265940	3649	*
chr10	119267088	119269693	2606	*
chr10	119269899	119272404	2506	*
chr10	119272700	119280699	8000	*
chr10	119281174	119282542	1369	*
chr10	119282792	119287538	4747	*
chr10	119287692	119291890	4199	*
chr10	119292372	119293039	668	*
chr10	119295402	119304344	8943	*
chr10	119304569	119305492	924	*
chr10	119315069	119315721	653	*
chr10	119315759	119317232	1474	*
chr10	119317548	119324385	6838	*
chr10	119327942	119330785	2844	*
chr10	119331105	119344006	12902	*
chr10	119344219	119344753	535	*
chr10	119345102	119351403	6302	*
chr10	119352145	119355135	2991	*
chr10	119356380	119360690	4311	*
chr10	119362042	119367893	5852	*
chr10	119368312	119378415	10104	*
chr10	119378792	119391398	12607	*
chr10	119391808	119393681	1874	*
chr10	119394936	119408038	13103	*
chr10	119408459	119409513	1055	*
chr10	119409669	119411738	2070	*
chr10	119412237	119413765	1529	*
chr10	119414243	119414990	748	*
chr10	119415161	119416545	1385	*
chr10	119416869	119417932	1064	*
chr10	119418376	119420464	2089	*
chr10	119420695	119421907	1213	*
chr10	119422032	119425896	3865	*
chr10	119428279	119428811	533	*
chr10	119429318	119441066	11749	*
chr10	119445126	119445585	460	*
chr10	119446194	119446417	224	*
chr10	119447180	119452243	5064	*
chr10	119453121	119455009	1889	*
chr10	119455101	119460839	5739	*
chr10	119461133	119462969	1837	*
chr10	119465707	119466824	1118	*
chr10	119467054	119467795	742	*
chr10	119471614	119472656	1043	*
chr10	119475086	119478249	3164	*
chr10	119478587	119480354	1768	*
chr10	119484904	119485649	746	*
chr10	119492228	119492740	513	*
chr10	119494143	119496475	2333	*
chr10	119499037	119502035	2999	*
chr10	119506929	119508906	1978	*
chr10	119670664	119671867	1204	*
chr10	119673682	119674825	1144	*
chr10	119674838	119675736	899	*
chr10	119676133	119676494	362	*
chr10	119688402	119689697	1296	*
chr10	119693284	119695110	1827	*
chr10	119700200	119701251	1052	*
chr10	119716203	119717248	1046	*
chr10	119767558	119768075	518	*
chr10	119768626	119771013	2388	*
chr10	119790017	119792193	2177	*
chr10	119982921	119984272	1352	*
chr10	119988025	119988935	911	*
chr10	120003261	120004744	1484	*
chr10	120033593	120035503	1911	*
chr10	120035526	120036057	532	*
chr10	120062416	120063184	769	*
chr10	120063622	120064015	394	*
chr10	120071238	120071743	506	*
chr10	120072056	120072834	779	*
chr10	120086190	120087727	1538	*
chr10	120088183	120090877	2695	*
chr10	120103135	120103774	640	*
chr10	120114748	120115817	1070	*
chr10	120135075	120135812	738	*
chr10	120143338	120143652	315	*
chr10	120180212	120181275	1064	*
chr10	120191538	120192577	1040	*
chr10	120202790	120203688	899	*
chr10	120232166	120232921	756	*
chr10	120233266	120233693	428	*
chr10	120282882	120285231	2350	*
chr10	120314306	120314743	438	*
chr10	120320004	120324058	4055	*
chr10	120365691	120366525	835	*
chr10	120377035	120377682	648	*
chr10	120378646	120379289	644	*
chr10	120383660	120384810	1151	*
chr10	120391165	120393026	1862	*
chr10	120401395	120401922	528	*
chr10	120420803	120421585	783	*
chr10	120521096	120521944	849	*
chr10	120525682	120527336	1655	*
chr10	120544755	120546219	1465	*
chr10	120575771	120578491	2721	*
chr10	120595736	120597921	2186	*
chr10	120602841	120603561	721	*
chr10	120603644	120604301	658	*
chr10	120608318	120609986	1669	*
chr10	120610543	120611367	825	*
chr10	120613104	120614186	1083	*
chr10	120621868	120624672	2805	*
chr10	120653104	120654626	1523	*
chr10	120691025	120692633	1609	*
chr10	120725109	120727259	2151	*
chr10	120738016	120738643	628	*
chr10	120753713	120754736	1024	*
chr10	120761211	120762572	1362	*
chr10	120783793	120784645	853	*
chr10	120803395	120804738	1344	*
chr10	120808446	120810639	2194	*
chr10	120961218	120962568	1351	*
chr10	120963775	120965875	2101	*
chr10	120966440	120967135	696	*
chr10	120980950	120983190	2241	*
chr10	120985347	120990353	5007	*
chr10	120991012	120992319	1308	*
chr10	120995998	120999097	3100	*
chr10	121002416	121003124	709	*
chr10	121024831	121025888	1058	*
chr10	121034467	121035204	738	*
chr10	121035858	121037301	1444	*
chr10	121040102	121041936	1835	*
chr10	121049000	121049662	663	*
chr10	121051354	121053295	1942	*
chr10	121055410	121056314	905	*
chr10	121062926	121064279	1354	*
chr10	121075865	121077495	1631	*
chr10	121083930	121084732	803	*
chr10	121098068	121099127	1060	*
chr10	121111126	121114395	3270	*
chr10	121118300	121119254	955	*
chr10	121124682	121125115	434	*
chr10	121137020	121138090	1071	*
chr10	121159127	121160629	1503	*
chr10	121184627	121187573	2947	*
chr10	121191532	121193362	1831	*
chr10	121198103	121199501	1399	*
chr10	121212579	121213168	590	*
chr10	121229614	121230162	549	*
chr10	121238617	121239820	1204	*
chr10	121251579	121255239	3661	*
chr10	121297776	121299406	1631	*
chr10	121371345	121372591	1247	*
chr10	121384683	121385548	866	*
chr10	121385905	121386661	757	*
chr10	121386791	121387618	828	*
chr10	121389888	121390246	359	*
chr10	121391541	121392872	1332	*
chr10	121396899	121398100	1202	*
chr10	121403508	121407732	4225	*
chr10	121407749	121408458	710	*
chr10	121413940	121415689	1750	*
chr10	121419674	121420227	554	*
chr10	121421697	121423320	1624	*
chr10	121426984	121428135	1152	*
chr10	121428595	121429550	956	*
chr10	121434736	121435192	457	*
chr10	121439314	121440279	966	*
chr10	121449554	121451064	1511	*
chr10	121457365	121458423	1059	*
chr10	121460606	121465642	5037	*
chr10	121472153	121472783	631	*
chr10	121476043	121478259	2217	*
chr10	121482041	121487884	5844	*
chr10	121495639	121496763	1125	*
chr10	121497032	121499220	2189	*
chr10	121503915	121508784	4870	*
chr10	121511033	121518890	7858	*
chr10	121520022	121521450	1429	*
chr10	121522936	121532856	9921	*
chr10	121533028	121533811	784	*
chr10	121534413	121537490	3078	*
chr10	121538809	121540326	1518	*
chr10	121548390	121550115	1726	*
chr10	121553299	121554257	959	*
chr10	121554653	121555157	505	*
chr10	121555317	121556896	1580	*
chr10	121557358	121558846	1489	*
chr10	121561856	121564182	2327	*
chr10	121564506	121568514	4009	*
chr10	121576106	121576729	624	*
chr10	121578448	121580533	2086	*
chr10	121582888	121584000	1113	*
chr10	121585040	121585666	627	*
chr10	121589599	121594664	5066	*
chr10	121598924	121599865	942	*
chr10	121611319	121612732	1414	*
chr10	121616174	121616824	651	*
chr10	121626766	121627684	919	*
chr10	121628097	121628799	703	*
chr10	121638935	121640360	1426	*
chr10	121665006	121666354	1349	*
chr10	121675451	121676517	1067	*
chr10	121763693	121764237	545	*
chr10	121804356	121805044	689	*
chr10	121945203	121945967	765	*
chr10	121949218	121949676	459	*
chr10	121993720	121995894	2175	*
chr10	121997923	121999139	1217	*
chr10	122008375	122012286	3912	*
chr10	122012581	122017652	5072	*
chr10	122020237	122020942	706	*
chr10	122021192	122021511	320	*
chr10	122028295	122028708	414	*
chr10	122029125	122030501	1377	*
chr10	122031095	122032519	1425	*
chr10	122039884	122041100	1217	*
chr10	122049483	122052460	2978	*
chr10	122055645	122056582	938	*
chr10	122059453	122060594	1142	*
chr10	122074280	122077441	3162	*
chr10	122080336	122081163	828	*
chr10	122083655	122085736	2082	*
chr10	122086035	122086710	676	*
chr10	122095205	122097057	1853	*
chr10	122097199	122099387	2189	*
chr10	122100834	122101109	276	*
chr10	122104032	122105590	1559	*
chr10	122106265	122106977	713	*
chr10	122109076	122111249	2174	*
chr10	122130036	122130515	480	*
chr10	122134879	122135896	1018	*
chr10	122148318	122148720	403	*
chr10	122158419	122158800	382	*
chr10	122159333	122160243	911	*
chr10	122283431	122284438	1008	*
chr10	122284742	122286558	1817	*
chr10	122286784	122288429	1646	*
chr10	122289062	122291683	2622	*
chr10	122292073	122293353	1281	*
chr10	122293674	122294644	971	*
chr10	122301094	122302110	1017	*
chr10	122302166	122303813	1648	*
chr10	122306880	122308521	1642	*
chr10	122314200	122314499	300	*
chr10	122314861	122315504	644	*
chr10	122323334	122324266	933	*
chr10	122346450	122351150	4701	*
chr10	122351379	122352859	1481	*
chr10	122364254	122365066	813	*
chr10	122370142	122370505	364	*
chr10	122439934	122440352	419	*
chr10	122440696	122441089	394	*
chr10	122469336	122471623	2288	*
chr10	122490752	122491718	967	*
chr10	122505016	122505759	744	*
chr10	122527850	122531746	3897	*
chr10	122532054	122534152	2099	*
chr10	122539166	122541225	2060	*
chr10	122546879	122550290	3412	*
chr10	122559183	122560802	1620	*
chr10	122579886	122581320	1435	*
chr10	122584652	122592966	8315	*
chr10	122593342	122593893	552	*
chr10	122597273	122600705	3433	*
chr10	122617031	122621818	4788	*
chr10	122624788	122626772	1985	*
chr10	122628502	122630138	1637	*
chr10	122636484	122639774	3291	*
chr10	122644204	122646738	2535	*
chr10	122653120	122653780	661	*
chr10	122654059	122661087	7029	*
chr10	122665621	122673286	7666	*
chr10	122673860	122675634	1775	*
chr10	122676228	122680758	4531	*
chr10	122682068	122683457	1390	*
chr10	122685792	122687283	1492	*
chr10	122692480	122694589	2110	*
chr10	122695359	122698313	2955	*
chr10	122699459	122701703	2245	*
chr10	122705993	122708384	2392	*
chr10	122708706	122720409	11704	*
chr10	122722705	122723849	1145	*
chr10	122745498	122750050	4553	*
chr10	122752302	122753116	815	*
chr10	122753431	122753670	240	*
chr10	122754063	122755099	1037	*
chr10	122765463	122768730	3268	*
chr10	122774120	122791485	17366	*
chr10	122793567	122799932	6366	*
chr10	122800293	122805156	4864	*
chr10	122810506	122813853	3348	*
chr10	122814181	122815848	1668	*
chr10	122820320	122823604	3285	*
chr10	122823932	122824450	519	*
chr10	122824786	122826554	1769	*
chr10	123070094	123072457	2364	*
chr10	123082258	123085455	3198	*
chr10	123096720	123098411	1692	*
chr10	123119565	123120082	518	*
chr10	123123346	123131961	8616	*
chr10	123194448	123195134	687	*
chr10	123195864	123196477	614	*
chr10	123200238	123204825	4588	*
chr10	123211250	123214639	3390	*
chr10	123219187	123228359	9173	*
chr10	123231579	123233099	1521	*
chr10	123233401	123233537	137	*
chr10	123234077	123235562	1486	*
chr10	123236684	123250966	14283	*
chr10	123251373	123253056	1684	*
chr10	123258361	123261209	2849	*
chr10	123270417	123271263	847	*
chr10	123276978	123278679	1702	*
chr10	123283907	123287136	3230	*
chr10	123296079	123298044	1966	*
chr10	123303759	123308036	4278	*
chr10	123313836	123316887	3052	*
chr10	123318122	123321749	3628	*
chr10	123325115	123326238	1124	*
chr10	123328196	123332015	3820	*
chr10	123333271	123334074	804	*
chr10	123336431	123338676	2246	*
chr10	123343151	123351612	8462	*
chr10	123352075	123355724	3650	*
chr10	123359994	123367931	7938	*
chr10	123368250	123368730	481	*
chr10	123372590	123375073	2484	*
chr10	123377158	123378723	1566	*
chr10	123382328	123382904	577	*
chr10	123383017	123384056	1040	*
chr10	123384701	123385693	993	*
chr10	123387826	123388909	1084	*
chr10	123392303	123402584	10282	*
chr10	123407058	123416605	9548	*
chr10	123418549	123426353	7805	*
chr10	123431176	123438464	7289	*
chr10	123441009	123443452	2444	*
chr10	123444831	123446809	1979	*
chr10	123449583	123460378	10796	*
chr10	123460582	123461256	675	*
chr10	123461657	123464265	2609	*
chr10	123464807	123466752	1946	*
chr10	123471781	123472383	603	*
chr10	123472965	123475594	2630	*
chr10	123477359	123480558	3200	*
chr10	123481183	123483446	2264	*
chr10	123485397	123488102	2706	*
chr10	123489832	123493122	3291	*
chr10	123493498	123494883	1386	*
chr10	123495142	123501685	6544	*
chr10	123505591	123505963	373	*
chr10	123507620	123511383	3764	*
chr10	123515665	123517828	2164	*
chr10	123518433	123519922	1490	*
chr10	123521020	123527359	6340	*
chr10	123529786	123531038	1253	*
chr10	123536709	123540261	3553	*
chr10	123549150	123551773	2624	*
chr10	123553187	123553788	602	*
chr10	123555455	123556431	977	*
chr10	123563251	123564898	1648	*
chr10	123574724	123575560	837	*
chr10	123584882	123586295	1414	*
chr10	123588506	123590040	1535	*
chr10	123596711	123599613	2903	*
chr10	123599693	123600345	653	*
chr10	123624027	123626096	2070	*
chr10	123638655	123640546	1892	*
chr10	123645589	123652716	7128	*
chr10	123672541	123672807	267	*
chr10	123711519	123715966	4448	*
chr10	123716287	123717447	1161	*
chr10	123720629	123724746	4118	*
chr10	123727135	123737598	10464	*
chr10	123741613	123744302	2690	*
chr10	123803377	123805420	2044	*
chr10	123814149	123825476	11328	*
chr10	123826889	123829353	2465	*
chr10	123830382	123831671	1290	*
chr10	123832014	123832606	593	*
chr10	123833011	123839957	6947	*
chr10	123848565	123851148	2584	*
chr10	123865761	123867365	1605	*
chr10	123874536	123875661	1126	*
chr10	123908624	123911006	2383	*
chr10	123923900	123926767	2868	*
chr10	123928200	123932420	4221	*
chr10	123934274	123935635	1362	*
chr10	123937311	123939977	2667	*
chr10	123940129	123941392	1264	*
chr10	123943425	123944809	1385	*
chr10	123957627	123959638	2012	*
chr10	123973730	123976148	2419	*
chr10	123979808	123981258	1451	*
chr10	124005386	124007911	2526	*
chr10	124008481	124009339	859	*
chr10	124017464	124018821	1358	*
chr10	124030911	124033128	2218	*
chr10	124038991	124043200	4210	*
chr10	124058356	124059495	1140	*
chr10	124063158	124065877	2720	*
chr10	124066312	124067206	895	*
chr10	124067729	124070926	3198	*
chr10	124071565	124071777	213	*
chr10	124072577	124076573	3997	*
chr10	124076956	124079530	2575	*
chr10	124080535	124081241	707	*
chr10	124087020	124087787	768	*
chr10	124090242	124090897	656	*
chr10	124095127	124095787	661	*
chr10	124096130	124097316	1187	*
chr10	124110309	124111339	1031	*
chr10	124116833	124118176	1344	*
chr10	124119452	124119968	517	*
chr10	124121799	124124027	2229	*
chr10	124142381	124143305	925	*
chr10	124149202	124151493	2292	*
chr10	124157778	124159961	2184	*
chr10	124169722	124171270	1549	*
chr10	124182791	124183161	371	*
chr10	124183683	124184090	408	*
chr10	124196392	124197418	1027	*
chr10	124197767	124200942	3176	*
chr10	124200975	124208753	7779	*
chr10	124210037	124212387	2351	*
chr10	124212810	124214350	1541	*
chr10	124217446	124218532	1087	*
chr10	124238337	124239296	960	*
chr10	124249999	124256260	6262	*
chr10	124260799	124262718	1920	*
chr10	124264309	124264901	593	*
chr10	124267631	124268744	1114	*
chr10	124275301	124280434	5134	*
chr10	124282377	124284382	2006	*
chr10	124286703	124289058	2356	*
chr10	124290008	124291705	1698	*
chr10	124297862	124299796	1935	*
chr10	124300148	124302355	2208	*
chr10	124302442	124303762	1321	*
chr10	124306563	124308949	2387	*
chr10	124309391	124310313	923	*
chr10	124313871	124316759	2889	*
chr10	124327141	124330304	3164	*
chr10	124338572	124341042	2471	*
chr10	124344498	124345778	1281	*
chr10	124362238	124364175	1938	*
chr10	124364830	124366075	1246	*
chr10	124375234	124375748	515	*
chr10	124504957	124506244	1288	*
chr10	124555857	124556981	1125	*
chr10	124562382	124564382	2001	*
chr10	124822761	124824824	2064	*
chr10	124850641	124851431	791	*
chr10	124853954	124855319	1366	*
chr10	124855609	124856860	1252	*
chr10	124869649	124870773	1125	*
chr10	124871452	124873004	1553	*
chr10	124886086	124887285	1200	*
chr10	124895918	124898052	2135	*
chr10	124901636	124902717	1082	*
chr10	124909459	124909724	266	*
chr10	125007197	125011586	4390	*
chr10	125023740	125025938	2199	*
chr10	125043640	125048748	5109	*
chr10	125058182	125058994	813	*
chr10	125063390	125065946	2557	*
chr10	125090324	125092677	2354	*
chr10	125120835	125122662	1828	*
chr10	125126960	125129987	3028	*
chr10	125201638	125202082	445	*
chr10	125205330	125206069	740	*
chr10	125209649	125210333	685	*
chr10	125261851	125263627	1777	*
chr10	125278162	125281311	3150	*
chr10	125333524	125334679	1156	*
chr10	125338228	125338999	772	*
chr10	125341776	125343187	1412	*
chr10	125368434	125369732	1299	*
chr10	125372732	125373760	1029	*
chr10	125376387	125377580	1194	*
chr10	125407624	125408928	1305	*
chr10	125415048	125416951	1904	*
chr10	125420993	125421830	838	*
chr10	125422283	125423906	1624	*
chr10	125428444	125430477	2034	*
chr10	125455039	125456591	1553	*
chr10	125494204	125504434	10231	*
chr10	125505914	125508511	2598	*
chr10	125514257	125516420	2164	*
chr10	125523249	125523760	512	*
chr10	125524491	125525112	622	*
chr10	125530339	125532768	2430	*
chr10	125536521	125538714	2194	*
chr10	125545214	125546658	1445	*
chr10	125549889	125550350	462	*
chr10	125555438	125556406	969	*
chr10	125558264	125559821	1558	*
chr10	125575691	125576593	903	*
chr10	125580391	125584235	3845	*
chr10	125590940	125592455	1516	*
chr10	125592917	125594920	2004	*
chr10	125598244	125600097	1854	*
chr10	125626313	125628890	2578	*
chr10	125631880	125632464	585	*
chr10	125641883	125642593	711	*
chr10	125687969	125692968	5000	*
chr10	125991412	125993445	2034	*
chr10	126030708	126031614	907	*
chr10	126041285	126041737	453	*
chr10	126050106	126051314	1209	*
chr10	126107918	126109840	1923	*
chr10	126110205	126111927	1723	*
chr10	126129854	126130662	809	*
chr10	126154695	126158573	3879	*
chr10	126227843	126228612	770	*
chr10	126240611	126243062	2452	*
chr10	126246520	126248508	1989	*
chr10	126389354	126390835	1482	*
chr10	126394827	126395665	839	*
chr10	126429879	126432001	2123	*
chr10	126433505	126436642	3138	*
chr10	126437725	126442390	4666	*
chr10	126452341	126454883	2543	*
chr10	126455467	126456319	853	*
chr10	126467689	126470386	2698	*
chr10	126493887	126495809	1923	*
chr10	126510759	126511835	1077	*
chr10	126518856	126519301	446	*
chr10	126536348	126538488	2141	*
chr10	126540223	126540814	592	*
chr10	126547681	126548102	422	*
chr10	126556025	126557261	1237	*
chr10	126557664	126559749	2086	*
chr10	126563047	126564600	1554	*
chr10	126565620	126566277	658	*
chr10	126566567	126567849	1283	*
chr10	126568117	126568732	616	*
chr10	126569409	126569967	559	*
chr10	126571071	126571312	242	*
chr10	126571652	126573621	1970	*
chr10	126581903	126584234	2332	*
chr10	126586847	126591145	4299	*
chr10	126625553	126626901	1349	*
chr10	126674811	126676114	1304	*
chr10	126711859	126714737	2879	*
chr10	126854753	126855783	1031	*
chr10	126879113	126879550	438	*
chr10	126880307	126881321	1015	*
chr10	127071942	127074985	3044	*
chr10	127075388	127077473	2086	*
chr10	127095013	127096917	1905	*
chr10	127204431	127204984	554	*
chr10	127205287	127205957	671	*
chr10	127209320	127210963	1644	*
chr10	127222023	127224361	2339	*
chr10	127231396	127232251	856	*
chr10	127243285	127248076	4792	*
chr10	127253057	127253677	621	*
chr10	127255336	127259334	3999	*
chr10	127262954	127268260	5307	*
chr10	127268580	127269124	545	*
chr10	127270756	127272571	1816	*
chr10	127280746	127282636	1891	*
chr10	127292092	127293402	1311	*
chr10	127300867	127301774	908	*
chr10	127323504	127324744	1241	*
chr10	127348564	127349622	1059	*
chr10	127354592	127355029	438	*
chr10	127355410	127356492	1083	*
chr10	127359347	127359737	391	*
chr10	127382179	127383437	1259	*
chr10	127395026	127396902	1877	*
chr10	127404417	127405210	794	*
chr10	127406248	127407017	770	*
chr10	127414084	127416373	2290	*
chr10	127419737	127420705	969	*
chr10	127423397	127426347	2951	*
chr10	127429041	127434321	5281	*
chr10	127435094	127439517	4424	*
chr10	127442677	127445780	3104	*
chr10	127454580	127455966	1387	*
chr10	127456275	127458375	2101	*
chr10	127470109	127472004	1896	*
chr10	127475171	127475463	293	*
chr10	127480920	127481809	890	*
chr10	127521778	127524511	2734	*
chr10	127529432	127531904	2473	*
chr10	127533971	127536136	2166	*
chr10	127539633	127542675	3043	*
chr10	127556336	127557646	1311	*
chr10	127558002	127558490	489	*
chr10	127589636	127590330	695	*
chr10	127609764	127610726	963	*
chr10	127611065	127611622	558	*
chr10	127617410	127620116	2707	*
chr10	127731867	127734198	2332	*
chr10	127744844	127746116	1273	*
chr10	127753834	127756147	2314	*
chr10	127758511	127759150	640	*
chr10	127759833	127760052	220	*
chr10	127763296	127766137	2842	*
chr10	127771271	127773161	1891	*
chr10	127773341	127778395	5055	*
chr10	127781534	127782069	536	*
chr10	127789446	127791466	2021	*
chr10	127793240	127794134	895	*
chr10	127794675	127795597	923	*
chr10	127795764	127797282	1519	*
chr10	127806286	127808800	2515	*
chr10	127812444	127812830	387	*
chr10	127816311	127817981	1671	*
chr10	127824750	127827895	3146	*
chr10	127834026	127835300	1275	*
chr10	127840004	127841816	1813	*
chr10	127850171	127851002	832	*
chr10	127861328	127863295	1968	*
chr10	127864497	127865188	692	*
chr10	127865510	127866925	1416	*
chr10	127872893	127874086	1194	*
chr10	127877105	127879401	2297	*
chr10	127880340	127881219	880	*
chr10	127886696	127889321	2626	*
chr10	127899813	127900396	584	*
chr10	128096074	128110987	14914	*
chr10	128111048	128115849	4802	*
chr10	128143826	128145960	2135	*
chr10	128155129	128161862	6734	*
chr10	128163187	128166112	2926	*
chr10	128179556	128180529	974	*
chr10	128185101	128188313	3213	*
chr10	128192766	128194259	1494	*
chr10	128201155	128203474	2320	*
chr10	128214536	128215566	1031	*
chr10	128230288	128231112	825	*
chr10	128248351	128249354	1004	*
chr10	128252497	128253161	665	*
chr10	128283507	128284224	718	*
chr10	128284791	128286248	1458	*
chr10	128292669	128293339	671	*
chr10	128293637	128296992	3356	*
chr10	128297660	128302319	4660	*
chr10	128310372	128316838	6467	*
chr10	128321089	128322753	1665	*
chr10	128336071	128340228	4158	*
chr10	128342639	128343381	743	*
chr10	128347113	128349290	2178	*
chr10	128359552	128362207	2656	*
chr10	128364988	128365448	461	*
chr10	128373667	128377137	3471	*
chr10	128389547	128392910	3364	*
chr10	128395917	128401060	5144	*
chr10	128412506	128414340	1835	*
chr10	128414946	128418785	3840	*
chr10	128424598	128426594	1997	*
chr10	128438968	128439376	409	*
chr10	128449696	128457681	7986	*
chr10	128465703	128466904	1202	*
chr10	128468040	128469888	1849	*
chr10	128473238	128474172	935	*
chr10	128479260	128479734	475	*
chr10	128480093	128480687	595	*
chr10	128489764	128491535	1772	*
chr10	128492903	128494883	1981	*
chr10	128503911	128504855	945	*
chr10	128505129	128505714	586	*
chr10	128510013	128512175	2163	*
chr10	128521651	128523686	2036	*
chr10	128543254	128544360	1107	*
chr10	128549634	128550389	756	*
chr10	128551585	128553347	1763	*
chr10	128591382	128592234	853	*
chr10	128599895	128605502	5608	*
chr10	128609983	128612068	2086	*
chr10	128616238	128621655	5418	*
chr10	128622640	128623063	424	*
chr10	128626580	128627093	514	*
chr10	128630965	128636102	5138	*
chr10	128647107	128647905	799	*
chr10	128657678	128658972	1295	*
chr10	128659359	128659851	493	*
chr10	128672739	128673413	675	*
chr10	128673734	128674545	812	*
chr10	128706779	128707544	766	*
chr10	128714417	128717907	3491	*
chr10	128718277	128720065	1789	*
chr10	128726382	128728743	2362	*
chr10	128762614	128766421	3808	*
chr10	128770483	128775198	4716	*
chr10	128781677	128782811	1135	*
chr10	128783282	128783944	663	*
chr10	128799849	128801525	1677	*
chr10	128817949	128820371	2423	*
chr10	128826812	128829822	3011	*
chr10	128833453	128836202	2750	*
chr10	128836291	128838035	1745	*
chr10	128847880	128850070	2191	*
chr10	128850385	128852246	1862	*
chr10	128869016	128870564	1549	*
chr10	128905992	128910780	4789	*
chr10	128938901	128940932	2032	*
chr10	128971520	128972644	1125	*
chr10	128980634	128982789	2156	*
chr10	128983319	128986473	3155	*
chr10	128989470	128990341	872	*
chr10	128990666	128991053	388	*
chr10	128999586	129003087	3502	*
chr10	129005842	129006571	730	*
chr10	129012153	129013214	1062	*
chr10	129044541	129045286	746	*
chr10	129049179	129054894	5716	*
chr10	129054902	129055478	577	*
chr10	129057522	129062530	5009	*
chr10	129066158	129066607	450	*
chr10	129066979	129069688	2710	*
chr10	129070426	129071255	830	*
chr10	129071875	129073419	1545	*
chr10	129077246	129078599	1354	*
chr10	129090221	129093370	3150	*
chr10	129099059	129100228	1170	*
chr10	129100340	129102231	1892	*
chr10	129103223	129103963	741	*
chr10	129104105	129105784	1680	*
chr10	129108144	129108970	827	*
chr10	129109354	129110135	782	*
chr10	129111801	129112909	1109	*
chr10	129115515	129119010	3496	*
chr10	129128406	129128964	559	*
chr10	129130065	129132013	1949	*
chr10	129132353	129133671	1319	*
chr10	129144231	129146307	2077	*
chr10	129151074	129151381	308	*
chr10	129151752	129153278	1527	*
chr10	129168874	129170443	1570	*
chr10	129177250	129179336	2087	*
chr10	129190775	129191207	433	*
chr10	129197576	129199475	1900	*
chr10	129211743	129213500	1758	*
chr10	129228988	129229340	353	*
chr10	129250962	129252173	1212	*
chr10	129289463	129290847	1385	*
chr10	129322588	129323895	1308	*
chr10	129326281	129329557	3277	*
chr10	129333979	129334959	981	*
chr10	129337030	129340011	2982	*
chr10	129344786	129347844	3059	*
chr10	129351932	129353550	1619	*
chr10	129376736	129378055	1320	*
chr10	129378804	129379194	391	*
chr10	129409462	129410663	1202	*
chr10	129415064	129417312	2249	*
chr10	129427164	129430423	3260	*
chr10	129433856	129435225	1370	*
chr10	129440895	129441370	476	*
chr10	129442342	129443797	1456	*
chr10	129444225	129447135	2911	*
chr10	129453214	129454738	1525	*
chr10	129457370	129460789	3420	*
chr10	129463664	129465365	1702	*
chr10	129495018	129496738	1721	*
chr10	129518934	129520599	1666	*
chr10	129524945	129525368	424	*
chr10	129539119	129539982	864	*
chr10	129547692	129550361	2670	*
chr10	129553794	129558407	4614	*
chr10	129560832	129562975	2144	*
chr10	129667832	129668683	852	*
chr10	129685818	129686188	371	*
chr10	129800246	129800852	607	*
chr10	129813031	129815495	2465	*
chr10	129828267	129829504	1238	*
chr10	129871010	129872745	1736	*
chr10	129873216	129874151	936	*
chr10	129881944	129882977	1034	*
chr10	129886157	129887767	1611	*
chr10	129895477	129896378	902	*
chr10	129900528	129903995	3468	*
chr10	129941516	129943912	2397	*
chr10	129976963	129980361	3399	*
chr10	130001335	130001946	612	*
chr10	130003103	130005124	2022	*
chr10	130007926	130011009	3084	*
chr10	130039091	130040186	1096	*
chr10	130047633	130049276	1644	*
chr10	130058887	130060637	1751	*
chr10	130060994	130066500	5507	*
chr10	130068793	130070056	1264	*
chr10	130084053	130085011	959	*
chr10	130198127	130200142	2016	*
chr10	130205153	130205707	555	*
chr10	130207944	130211300	3357	*
chr10	130214764	130216732	1969	*
chr10	130217653	130218027	375	*
chr10	130218406	130221469	3064	*
chr10	130231703	130233044	1342	*
chr10	130233585	130235431	1847	*
chr10	130243211	130243890	680	*
chr10	130247095	130255603	8509	*
chr10	130259952	130263725	3774	*
chr10	130264323	130265583	1261	*
chr10	130266233	130267686	1454	*
chr10	130269625	130271365	1741	*
chr10	130271401	130273431	2031	*
chr10	130324359	130326312	1954	*
chr10	130355433	130356831	1399	*
chr10	130357431	130359101	1671	*
chr10	130370717	130371729	1013	*
chr10	130372046	130375082	3037	*
chr10	130377647	130379436	1790	*
chr10	130380280	130383807	3528	*
chr10	130384140	130387850	3711	*
chr10	130388221	130391871	3651	*
chr10	130391896	130392650	755	*
chr10	130398789	130399372	584	*
chr10	130401535	130404646	3112	*
chr10	130405858	130410220	4363	*
chr10	130412392	130413474	1083	*
chr10	130416736	130418814	2079	*
chr10	130419610	130421838	2229	*
chr10	130424472	130425912	1441	*
chr10	130432217	130435503	3287	*
chr10	130439192	130439781	590	*
chr10	130443242	130443876	635	*
chr10	130497096	130498250	1155	*
chr10	130545368	130545982	615	*
chr10	130568851	130570786	1936	*
chr10	130589391	130590352	962	*
chr10	130592994	130595983	2990	*
chr10	130603808	130605346	1539	*
chr10	130631274	130632534	1261	*
chr10	130636502	130638255	1754	*
chr10	130640510	130641467	958	*
chr10	130641818	130643405	1588	*
chr10	130646592	130648039	1448	*
chr10	130653736	130654295	560	*
chr10	130658511	130661187	2677	*
chr10	130662402	130664701	2300	*
chr10	130664786	130665252	467	*
chr10	130670039	130671564	1526	*
chr10	130686028	130686450	423	*
chr10	130696308	130698556	2249	*
chr10	130698898	130702020	3123	*
chr10	130717494	130720654	3161	*
chr10	130722249	130726979	4731	*
chr10	130730933	130733482	2550	*
chr10	130735921	130739874	3954	*
chr10	130740455	130741009	555	*
chr10	130742330	130742911	582	*
chr10	130750323	130752323	2001	*
chr10	130756395	130757507	1113	*
chr10	130758303	130758635	333	*
chr10	130770548	130771080	533	*
chr10	130778130	130779152	1023	*
chr10	130779414	130779819	406	*
chr10	130780257	130781467	1211	*
chr10	130783532	130784259	728	*
chr10	130795182	130795657	476	*
chr10	130796121	130796915	795	*
chr10	130797412	130798201	790	*
chr10	130811910	130814764	2855	*
chr10	130818656	130820568	1913	*
chr10	130830313	130831776	1464	*
chr10	130836513	130839085	2573	*
chr10	130856522	130859776	3255	*
chr10	130860393	130861015	623	*
chr10	130874327	130875960	1634	*
chr10	130881487	130882965	1479	*
chr10	130886246	130887789	1544	*
chr10	130893692	130894580	889	*
chr10	130894925	130895691	767	*
chr10	130906406	130907057	652	*
chr10	130907958	130909341	1384	*
chr10	130914227	130915510	1284	*
chr10	130921234	130923185	1952	*
chr10	130933563	130934319	757	*
chr10	130934371	130935100	730	*
chr10	130935702	130940480	4779	*
chr10	130956093	130959165	3073	*
chr10	130963811	130965173	1363	*
chr10	130988422	130990757	2336	*
chr10	130992782	130995756	2975	*
chr10	130997972	131001852	3881	*
chr10	131006455	131007956	1502	*
chr10	131023457	131024097	641	*
chr10	131028036	131029713	1678	*
chr10	131034161	131035682	1522	*
chr10	131051658	131053514	1857	*
chr10	131093931	131094447	517	*
chr10	131095385	131096390	1006	*
chr10	131098432	131105256	6825	*
chr10	131114619	131116069	1451	*
chr10	131120171	131122106	1936	*
chr10	131125344	131126252	909	*
chr10	131126704	131130804	4101	*
chr10	131132883	131133531	649	*
chr10	131133981	131135935	1955	*
chr10	131145455	131147094	1640	*
chr10	131148992	131150019	1028	*
chr10	131153310	131154315	1006	*
chr10	131157731	131158773	1043	*
chr10	131159223	131160653	1431	*
chr10	131165054	131166576	1523	*
chr10	131169894	131170835	942	*
chr10	131171342	131172474	1133	*
chr10	131173144	131173630	487	*
chr10	131182767	131183541	775	*
chr10	131185020	131187740	2721	*
chr10	131194837	131195715	879	*
chr10	131199184	131199611	428	*
chr10	131200113	131200949	837	*
chr10	131211510	131214029	2520	*
chr10	131241408	131244002	2595	*
chr10	131248757	131251202	2446	*
chr10	131253101	131253832	732	*
chr10	131279933	131281823	1891	*
chr10	131314158	131315804	1647	*
chr10	131342274	131344185	1912	*
chr10	131373594	131375882	2289	*
chr10	131383263	131384736	1474	*
chr10	131391958	131393162	1205	*
chr10	131408103	131411682	3580	*
chr10	131414458	131415775	1318	*
chr10	131420589	131423530	2942	*
chr10	131427288	131428170	883	*
chr10	131449810	131451686	1877	*
chr10	131458022	131460834	2813	*
chr10	131463082	131464499	1418	*
chr10	131464990	131465842	853	*
chr10	131479830	131482819	2990	*
chr10	131491961	131493783	1823	*
chr10	131496503	131498548	2046	*
chr10	131515422	131516297	876	*
chr10	131521101	131521976	876	*
chr10	131547537	131549038	1502	*
chr10	131550405	131553072	2668	*
chr10	131567693	131568562	870	*
chr10	131575146	131577735	2590	*
chr10	131578839	131579321	483	*
chr10	131581781	131583322	1542	*
chr10	131586348	131586803	456	*
chr10	131607581	131608429	849	*
chr10	131609952	131611523	1572	*
chr10	131621514	131622736	1223	*
chr10	131629659	131630794	1136	*
chr10	131647271	131650715	3445	*
chr10	131654970	131656925	1956	*
chr10	131665158	131667547	2390	*
chr10	131668855	131669700	846	*
chr10	131669794	131671688	1895	*
chr10	131684076	131684567	492	*
chr10	131721093	131722533	1441	*
chr10	131729112	131731200	2089	*
chr10	131735555	131736516	962	*
chr10	131744046	131744586	541	*
chr10	131744950	131745397	448	*
chr10	131752285	131754262	1978	*
chr10	131754902	131756684	1783	*
chr10	131765303	131765767	465	*
chr10	131766153	131766813	661	*
chr10	131767221	131768420	1200	*
chr10	131768891	131769931	1041	*
chr10	131780432	131784734	4303	*
chr10	131793483	131794700	1218	*
chr10	131801189	131806191	5003	*
chr10	131812439	131814878	2440	*
chr10	131825477	131826311	835	*
chr10	131832744	131833350	607	*
chr10	131867576	131871967	4392	*
chr10	131872461	131872818	358	*
chr10	131886705	131887172	468	*
chr10	131892914	131895105	2192	*
chr10	131962142	131962614	473	*
chr10	131965862	131968832	2971	*
chr10	131971532	131972904	1373	*
chr10	131976567	131977288	722	*
chr10	131977378	131980174	2797	*
chr10	131983935	131986176	2242	*
chr10	131989605	131990142	538	*
chr10	131990431	131994578	4148	*
chr10	131997735	131998908	1174	*
chr10	132002332	132004217	1886	*
chr10	132004530	132005073	544	*
chr10	132015364	132017590	2227	*
chr10	132018198	132019006	809	*
chr10	132019918	132021308	1391	*
chr10	132028629	132035096	6468	*
chr10	132113376	132114204	829	*
chr10	132131940	132132412	473	*
chr10	132175571	132176118	548	*
chr10	132176439	132178527	2089	*
chr10	132309900	132310513	614	*
chr10	132383572	132384121	550	*
chr10	132441398	132442422	1025	*
chr10	132476312	132476956	645	*
chr10	132510613	132512439	1827	*
chr10	132568036	132569375	1340	*
chr10	132574733	132575265	533	*
chr10	132635754	132636159	406	*
chr10	132782837	132783764	928	*
chr10	132825465	132825845	381	*
chr10	132829043	132829980	938	*
chr10	132830284	132831954	1671	*
chr10	132839053	132843227	4175	*
chr10	132847606	132848448	843	*
chr10	132848719	132849327	609	*
chr10	132850147	132853466	3320	*
chr10	132854980	132858066	3087	*
chr10	132859076	132860302	1227	*
chr10	132865131	132865792	662	*
chr10	132867144	132869019	1876	*
chr10	132869565	132870233	669	*
chr10	132871457	132874067	2611	*
chr10	132875369	132876274	906	*
chr10	132876770	132878071	1302	*
chr10	132880601	132881555	955	*
chr10	132881807	132881953	147	*
chr10	132882305	132885265	2961	*
chr10	132886781	132887059	279	*
chr10	132889843	132895610	5768	*
chr10	132902829	132903711	883	*
chr10	132907121	132907792	672	*
chr10	132915650	132916963	1314	*
chr10	132917251	132917693	443	*
chr10	132920431	132920946	516	*
chr10	132926461	132926842	382	*
chr10	132927510	132930561	3052	*
chr10	132936989	132937529	541	*
chr10	132939787	132942070	2284	*
chr10	132943773	132946240	2468	*
chr10	132946971	132947741	771	*
chr10	132950043	132954746	4704	*
chr10	132999103	133001112	2010	*
chr10	133002575	133004827	2253	*
chr10	133005212	133006060	849	*
chr10	133036571	133038480	1910	*
chr10	133045557	133045828	272	*
chr10	133046623	133047245	623	*
chr10	133050965	133052051	1087	*
chr10	133052570	133053038	469	*
chr10	133070269	133071076	808	*
chr10	133084557	133085256	700	*
chr10	133090462	133092217	1756	*
chr10	133098124	133098957	834	*
chr10	133101906	133102285	380	*
chr10	133119609	133122245	2637	*
chr10	133122605	133122916	312	*
chr10	133134260	133134831	572	*
chr10	133151915	133153328	1414	*
chr10	133162402	133163707	1306	*
chr10	133168608	133169441	834	*
chr10	133169765	133173648	3884	*
chr10	133190331	133193443	3113	*
chr10	133193774	133195035	1262	*
chr10	133204278	133204729	452	*
chr10	133206287	133206955	669	*
chr10	133210070	133210568	499	*
chr10	133215436	133217979	2544	*
chr10	133218554	133218882	329	*
chr10	133228341	133228669	329	*
chr10	133233442	133234192	751	*
chr10	133314827	133315663	837	*
chr10	133343430	133345732	2303	*
chr10	133439323	133440512	1190	*
chr10	133466655	133467750	1096	*
chr10	133473040	133475479	2440	*
chr10	133494181	133496775	2595	*
chr10	133515116	133516361	1246	*
chr10	133552683	133554935	2253	*
chr10	133590904	133591661	758	*
chr10	133594845	133596146	1302	*
chr10	133642471	133642770	300	*
chr10	133642948	133643877	930	*
chr10	133655739	133656262	524	*
chr10	133656941	133658030	1090	*
chr10	133658444	133661721	3278	*
chr11	445976	446714	739	*
chr11	457346	458345	1000	*
chr11	463270	464061	792	*
chr11	465067	466384	1318	*
chr11	466647	467267	621	*
chr11	471337	472164	828	*
chr11	731036	732904	1869	*
chr11	874382	874901	520	*
chr11	914220	914642	423	*
chr11	922445	923440	996	*
chr11	1046932	1047588	657	*
chr11	1056795	1058111	1317	*
chr11	1183705	1191883	8179	*
chr11	1237447	1238121	675	*
chr11	1238451	1238982	532	*
chr11	1332868	1334661	1794	*
chr11	1373225	1374544	1320	*
chr11	1384795	1385511	717	*
chr11	1385541	1386409	869	*
chr11	1616408	1617274	867	*
chr11	1625943	1626600	658	*
chr11	1630912	1631813	902	*
chr11	1672553	1676041	3489	*
chr11	1702604	1705670	3067	*
chr11	1707832	1710155	2324	*
chr11	1785449	1785964	516	*
chr11	1791974	1793380	1407	*
chr11	1793998	1794735	738	*
chr11	1806240	1807049	810	*
chr11	1814351	1814779	429	*
chr11	1818709	1821558	2850	*
chr11	1859230	1859590	361	*
chr11	1894294	1895689	1396	*
chr11	1902347	1902908	562	*
chr11	2078939	2081204	2266	*
chr11	2102912	2103559	648	*
chr11	2109879	2112549	2671	*
chr11	2218741	2220332	1592	*
chr11	2250996	2252178	1183	*
chr11	2264888	2266001	1114	*
chr11	2272340	2272861	522	*
chr11	2293930	2296605	2676	*
chr11	2324128	2327510	3383	*
chr11	2328015	2329966	1952	*
chr11	2341424	2344927	3504	*
chr11	2349397	2350272	876	*
chr11	2354658	2355334	677	*
chr11	2356508	2361938	5431	*
chr11	2363334	2364589	1256	*
chr11	2371982	2376303	4322	*
chr11	2454790	2456122	1333	*
chr11	2505416	2506554	1139	*
chr11	2506779	2507295	517	*
chr11	2520701	2521425	725	*
chr11	2536964	2537345	382	*
chr11	2544483	2545381	899	*
chr11	2554072	2558065	3994	*
chr11	2563564	2565592	2029	*
chr11	2567164	2568677	1514	*
chr11	2592947	2594065	1119	*
chr11	2682973	2684255	1283	*
chr11	2737241	2737888	648	*
chr11	2752732	2753772	1041	*
chr11	2762941	2764008	1068	*
chr11	2771305	2771826	522	*
chr11	2772858	2774928	2071	*
chr11	2794536	2794902	367	*
chr11	2835555	2836342	788	*
chr11	2840434	2841246	813	*
chr11	2872766	2873411	646	*
chr11	2896476	2897976	1501	*
chr11	3099068	3100502	1435	*
chr11	3111794	3113027	1234	*
chr11	3115339	3118743	3405	*
chr11	3148520	3149023	504	*
chr11	3149844	3150741	898	*
chr11	3162430	3163256	827	*
chr11	3167898	3168229	332	*
chr11	3171771	3172300	530	*
chr11	3179477	3180940	1464	*
chr11	3181646	3183560	1915	*
chr11	3241334	3245227	3894	*
chr11	3338367	3338807	441	*
chr11	3339200	3341517	2318	*
chr11	3343492	3345262	1771	*
chr11	3350029	3352202	2174	*
chr11	3381445	3382062	618	*
chr11	3393364	3395792	2429	*
chr11	3398383	3401628	3246	*
chr11	3414822	3416259	1438	*
chr11	3417305	3418293	989	*
chr11	3425454	3426998	1545	*
chr11	3432964	3433208	245	*
chr11	3433769	3434614	846	*
chr11	3446872	3448263	1392	*
chr11	3457782	3458858	1077	*
chr11	3494546	3497999	3454	*
chr11	3505800	3510043	4244	*
chr11	3514010	3515090	1081	*
chr11	3515799	3518101	2303	*
chr11	3527161	3528698	1538	*
chr11	3543859	3544655	797	*
chr11	3545072	3547778	2707	*
chr11	3549566	3550669	1104	*
chr11	3550787	3553728	2942	*
chr11	3560892	3561871	980	*
chr11	3572789	3574316	1528	*
chr11	3584945	3590081	5137	*
chr11	3591629	3594659	3031	*
chr11	3598049	3598536	488	*
chr11	3598879	3600770	1892	*
chr11	3603271	3604254	984	*
chr11	3615183	3615675	493	*
chr11	3621415	3622199	785	*
chr11	3630268	3634195	3928	*
chr11	3635064	3635929	866	*
chr11	3638713	3639678	966	*
chr11	3822406	3822716	311	*
chr11	3831114	3831918	805	*
chr11	3831959	3835974	4016	*
chr11	3836479	3839433	2955	*
chr11	3843501	3845900	2400	*
chr11	4023603	4027197	3595	*
chr11	4027508	4028011	504	*
chr11	4028769	4031764	2996	*
chr11	4146505	4147436	932	*
chr11	4150657	4152472	1816	*
chr11	4152969	4155269	2301	*
chr11	4160178	4161103	926	*
chr11	4161446	4162181	736	*
chr11	4168553	4169462	910	*
chr11	4204540	4205218	679	*
chr11	4225229	4225752	524	*
chr11	4249180	4251157	1978	*
chr11	4321813	4323502	1690	*
chr11	4369044	4369927	884	*
chr11	4373368	4374743	1376	*
chr11	4380761	4381558	798	*
chr11	4384230	4388500	4271	*
chr11	4389259	4389973	715	*
chr11	4409511	4411452	1942	*
chr11	4411830	4413239	1410	*
chr11	4413924	4414994	1071	*
chr11	4415886	4421051	5166	*
chr11	4423847	4426370	2524	*
chr11	4426694	4427268	575	*
chr11	4427668	4428490	823	*
chr11	4428731	4429514	784	*
chr11	4431732	4432542	811	*
chr11	4432847	4437487	4641	*
chr11	4442722	4445297	2576	*
chr11	4450121	4451181	1061	*
chr11	4456379	4457170	792	*
chr11	4466236	4470340	4105	*
chr11	4478016	4478343	328	*
chr11	4497649	4499302	1654	*
chr11	4502869	4503371	503	*
chr11	4503422	4503955	534	*
chr11	4505508	4507445	1938	*
chr11	4522972	4524290	1319	*
chr11	4543358	4545865	2508	*
chr11	4546174	4547789	1616	*
chr11	4547850	4548110	261	*
chr11	4566788	4568199	1412	*
chr11	4578606	4579261	656	*
chr11	4582655	4583870	1216	*
chr11	4623050	4623621	572	*
chr11	4623974	4624332	359	*
chr11	4646247	4647201	955	*
chr11	4696840	4698301	1462	*
chr11	4698436	4698987	552	*
chr11	4718712	4720488	1777	*
chr11	4784760	4786070	1311	*
chr11	4832049	4833000	952	*
chr11	4842506	4843744	1239	*
chr11	4862548	4863222	675	*
chr11	4863701	4864313	613	*
chr11	5035233	5038282	3050	*
chr11	5038878	5039435	558	*
chr11	5044206	5049349	5144	*
chr11	5051156	5052362	1207	*
chr11	5052427	5053340	914	*
chr11	5060277	5061255	979	*
chr11	5084366	5085580	1215	*
chr11	5112710	5113933	1224	*
chr11	5136953	5137334	382	*
chr11	5138178	5138476	299	*
chr11	5151776	5154229	2454	*
chr11	5161972	5162705	734	*
chr11	5185149	5185704	556	*
chr11	5213989	5215267	1279	*
chr11	5225466	5225984	519	*
chr11	5226441	5227414	974	*
chr11	5233612	5234534	923	*
chr11	5236596	5240380	3785	*
chr11	5243520	5244047	528	*
chr11	5244414	5247296	2883	*
chr11	5248284	5248586	303	*
chr11	5250183	5251339	1157	*
chr11	5254925	5255808	884	*
chr11	5269354	5276082	6729	*
chr11	5283044	5284555	1512	*
chr11	5288682	5290032	1351	*
chr11	5293560	5294308	749	*
chr11	5299776	5304449	4674	*
chr11	5322974	5323564	591	*
chr11	5324965	5326158	1194	*
chr11	5336841	5338656	1816	*
chr11	5338997	5345160	6164	*
chr11	5345511	5346307	797	*
chr11	5347990	5349921	1932	*
chr11	5350236	5350647	412	*
chr11	5354319	5355975	1657	*
chr11	5365361	5368873	3513	*
chr11	5381540	5382137	598	*
chr11	5382490	5385419	2930	*
chr11	5387438	5387946	509	*
chr11	5390049	5390709	661	*
chr11	5391103	5391815	713	*
chr11	5393977	5395876	1900	*
chr11	5398816	5401423	2608	*
chr11	5406293	5407616	1324	*
chr11	5409494	5410096	603	*
chr11	5410470	5412396	1927	*
chr11	5419354	5419956	603	*
chr11	5425112	5425839	728	*
chr11	5429192	5443861	14670	*
chr11	5447140	5451897	4758	*
chr11	5454313	5454953	641	*
chr11	5455422	5457754	2333	*
chr11	5461822	5463209	1388	*
chr11	5466610	5468423	1814	*
chr11	5471347	5473647	2301	*
chr11	5484282	5488237	3956	*
chr11	5490947	5493230	2284	*
chr11	5495087	5500341	5255	*
chr11	5504290	5515254	10965	*
chr11	5516584	5517307	724	*
chr11	5517617	5520640	3024	*
chr11	5522850	5523081	232	*
chr11	5523453	5524951	1499	*
chr11	5525281	5534286	9006	*
chr11	5559098	5560051	954	*
chr11	5565509	5568110	2602	*
chr11	5573818	5574974	1157	*
chr11	5605004	5605940	937	*
chr11	5607435	5610369	2935	*
chr11	5612900	5613320	421	*
chr11	5633432	5634339	908	*
chr11	5634761	5635886	1126	*
chr11	5643222	5645761	2540	*
chr11	5659947	5660392	446	*
chr11	5664479	5665788	1310	*
chr11	5672425	5673001	577	*
chr11	5677981	5681768	3788	*
chr11	5689586	5690056	471	*
chr11	5693975	5694273	299	*
chr11	5696798	5697561	764	*
chr11	5722485	5723278	794	*
chr11	5733840	5734286	447	*
chr11	5734474	5735203	730	*
chr11	5736439	5737869	1431	*
chr11	5789045	5790276	1232	*
chr11	5829370	5830846	1477	*
chr11	5845976	5848142	2167	*
chr11	5857481	5859231	1751	*
chr11	5882897	5884250	1354	*
chr11	5894885	5895768	884	*
chr11	5901601	5902354	754	*
chr11	5939665	5943957	4293	*
chr11	5944625	5945293	669	*
chr11	5948377	5950847	2471	*
chr11	5954625	5957837	3213	*
chr11	5969976	5973052	3077	*
chr11	5983870	5985439	1570	*
chr11	5989567	5992253	2687	*
chr11	5996527	5999459	2933	*
chr11	6002450	6004098	1649	*
chr11	6004272	6005527	1256	*
chr11	6005724	6007242	1519	*
chr11	6013925	6015067	1143	*
chr11	6025544	6026222	679	*
chr11	6043103	6046138	3036	*
chr11	6049703	6051329	1627	*
chr11	6052559	6054424	1866	*
chr11	6060981	6062682	1702	*
chr11	6079030	6081447	2418	*
chr11	6134793	6135595	803	*
chr11	6135800	6137545	1746	*
chr11	6170896	6171965	1070	*
chr11	6245723	6246958	1236	*
chr11	6247733	6248862	1130	*
chr11	6255308	6256887	1580	*
chr11	6257830	6258150	321	*
chr11	6286225	6288735	2511	*
chr11	6293277	6295002	1726	*
chr11	6295851	6297685	1835	*
chr11	6312939	6314484	1546	*
chr11	6324572	6329451	4880	*
chr11	6337533	6339547	2015	*
chr11	6342620	6343352	733	*
chr11	6359382	6360060	679	*
chr11	6426244	6428895	2652	*
chr11	6429636	6431976	2341	*
chr11	6441326	6441854	529	*
chr11	6446402	6447175	774	*
chr11	6540579	6541936	1358	*
chr11	6638120	6638438	319	*
chr11	6647585	6650805	3221	*
chr11	6997144	6998379	1236	*
chr11	7048339	7049995	1657	*
chr11	7054761	7058814	4054	*
chr11	7062790	7064490	1701	*
chr11	7068090	7068946	857	*
chr11	7073300	7074854	1555	*
chr11	7120637	7120943	307	*
chr11	7121284	7121543	260	*
chr11	7156413	7157500	1088	*
chr11	7243477	7245862	2386	*
chr11	7250700	7251703	1004	*
chr11	7252890	7257374	4485	*
chr11	7281000	7282753	1754	*
chr11	7306592	7307062	471	*
chr11	7332647	7334163	1517	*
chr11	7347643	7350428	2786	*
chr11	7354541	7356710	2170	*
chr11	7376249	7377638	1390	*
chr11	7399401	7401580	2180	*
chr11	7421023	7422731	1709	*
chr11	7434598	7435159	562	*
chr11	7439678	7441041	1364	*
chr11	7450672	7451913	1242	*
chr11	7454531	7455392	862	*
chr11	7456372	7456718	347	*
chr11	7459607	7460059	453	*
chr11	7463673	7465278	1606	*
chr11	7467106	7468603	1498	*
chr11	7471633	7477286	5654	*
chr11	7479679	7480761	1083	*
chr11	7481914	7487526	5613	*
chr11	7488135	7489444	1310	*
chr11	7495504	7498475	2972	*
chr11	7509848	7511345	1498	*
chr11	7515592	7516726	1135	*
chr11	7521310	7521735	426	*
chr11	7522459	7525140	2682	*
chr11	7525709	7526294	586	*
chr11	7526734	7527089	356	*
chr11	7531647	7533191	1545	*
chr11	7541806	7542789	984	*
chr11	7551150	7552146	997	*
chr11	7556183	7557889	1707	*
chr11	7559649	7560594	946	*
chr11	7564710	7566582	1873	*
chr11	7580389	7581757	1369	*
chr11	7586516	7588745	2230	*
chr11	7589230	7591371	2142	*
chr11	7591700	7594597	2898	*
chr11	7605435	7605694	260	*
chr11	7609275	7613107	3833	*
chr11	7614168	7615311	1144	*
chr11	7620788	7623897	3110	*
chr11	7625349	7627415	2067	*
chr11	7628667	7633210	4544	*
chr11	7637105	7640275	3171	*
chr11	7642695	7643319	625	*
chr11	7648101	7651364	3264	*
chr11	7683321	7684423	1103	*
chr11	7699393	7702280	2888	*
chr11	7708636	7709491	856	*
chr11	7726353	7728686	2334	*
chr11	7740990	7742335	1346	*
chr11	7749065	7751043	1979	*
chr11	7754031	7755204	1174	*
chr11	7755778	7756476	699	*
chr11	7756827	7757485	659	*
chr11	7774592	7776111	1520	*
chr11	7776470	7778694	2225	*
chr11	7785484	7786473	990	*
chr11	7794961	7796265	1305	*
chr11	7821638	7823090	1453	*
chr11	7823768	7825101	1334	*
chr11	7825402	7827076	1675	*
chr11	7832064	7834072	2009	*
chr11	7834162	7835082	921	*
chr11	7852634	7855540	2907	*
chr11	7855999	7857197	1199	*
chr11	7857529	7858729	1201	*
chr11	7858838	7859323	486	*
chr11	7870929	7871490	562	*
chr11	7871795	7872289	495	*
chr11	7903676	7906531	2856	*
chr11	7911112	7912167	1056	*
chr11	7924104	7925067	964	*
chr11	7925408	7925800	393	*
chr11	7928808	7929581	774	*
chr11	7938032	7941345	3314	*
chr11	7948249	7948860	612	*
chr11	7960874	7961968	1095	*
chr11	7964834	7968534	3701	*
chr11	8010462	8017403	6942	*
chr11	8042400	8043089	690	*
chr11	8044971	8046602	1632	*
chr11	8058544	8060557	2014	*
chr11	8072462	8073736	1275	*
chr11	8077084	8079409	2326	*
chr11	8195862	8196616	755	*
chr11	8197368	8199865	2498	*
chr11	8204489	8205659	1171	*
chr11	8293396	8294746	1351	*
chr11	8308439	8309061	623	*
chr11	8377606	8378613	1008	*
chr11	8402988	8403927	940	*
chr11	8407812	8410374	2563	*
chr11	8410551	8412179	1629	*
chr11	8437163	8438784	1622	*
chr11	8438910	8439280	371	*
chr11	8440124	8441931	1808	*
chr11	8452301	8453634	1334	*
chr11	8492727	8493201	475	*
chr11	8540459	8540865	407	*
chr11	8541842	8542297	456	*
chr11	8550769	8552337	1569	*
chr11	8583048	8586120	3073	*
chr11	8606756	8609143	2388	*
chr11	8615030	8619270	4241	*
chr11	8619369	8620013	645	*
chr11	8622883	8623313	431	*
chr11	8624371	8624918	548	*
chr11	8625695	8635928	10234	*
chr11	8650899	8656743	5845	*
chr11	8660115	8663739	3625	*
chr11	8664110	8665569	1460	*
chr11	8670402	8676546	6145	*
chr11	8696020	8699084	3065	*
chr11	8699444	8707480	8037	*
chr11	8707962	8708828	867	*
chr11	8709134	8710961	1828	*
chr11	8713400	8716470	3071	*
chr11	8716844	8717885	1042	*
chr11	8721334	8730753	9420	*
chr11	8730938	8750438	19501	*
chr11	8755880	8771417	15538	*
chr11	8771748	8772202	455	*
chr11	8772759	8775877	3119	*
chr11	8779724	8782533	2810	*
chr11	8783259	8784199	941	*
chr11	8784695	8789832	5138	*
chr11	8790405	8797742	7338	*
chr11	8799050	8800134	1085	*
chr11	8800446	8801309	864	*
chr11	8807359	8809165	1807	*
chr11	8815748	8818020	2273	*
chr11	8818657	8819279	623	*
chr11	8825213	8828923	3711	*
chr11	8837093	8838142	1050	*
chr11	8838219	8840640	2422	*
chr11	8844625	8846989	2365	*
chr11	8863449	8865506	2058	*
chr11	8865875	8866382	508	*
chr11	8871362	8873575	2214	*
chr11	8879747	8882763	3017	*
chr11	8935919	8936455	537	*
chr11	8940039	8940759	721	*
chr11	8941449	8942027	579	*
chr11	8980534	8980943	410	*
chr11	8987563	8989281	1719	*
chr11	8991491	8993238	1748	*
chr11	8999999	9001520	1522	*
chr11	9001641	9002118	478	*
chr11	9006019	9007888	1870	*
chr11	9013921	9014539	619	*
chr11	9018941	9020494	1554	*
chr11	9020934	9021850	917	*
chr11	9023113	9023536	424	*
chr11	9027325	9030690	3366	*
chr11	9032034	9034648	2615	*
chr11	9036139	9039076	2938	*
chr11	9047187	9049046	1860	*
chr11	9049395	9053897	4503	*
chr11	9054922	9057465	2544	*
chr11	9062292	9068930	6639	*
chr11	9072848	9075037	2190	*
chr11	9078505	9079160	656	*
chr11	9087876	9088916	1041	*
chr11	9102623	9103474	852	*
chr11	9115712	9116040	329	*
chr11	9200332	9200626	295	*
chr11	9201111	9201698	588	*
chr11	9208086	9208443	358	*
chr11	9219179	9220306	1128	*
chr11	9220711	9221494	784	*
chr11	9222634	9229808	7175	*
chr11	9230383	9238107	7725	*
chr11	9239122	9245468	6347	*
chr11	9245613	9251855	6243	*
chr11	9252508	9253967	1460	*
chr11	9254283	9254937	655	*
chr11	9261088	9261530	443	*
chr11	9331052	9332095	1044	*
chr11	9354669	9356290	1622	*
chr11	9517485	9519248	1764	*
chr11	9527031	9529297	2267	*
chr11	9563511	9564414	904	*
chr11	9564801	9567938	3138	*
chr11	9593445	9595446	2002	*
chr11	9600178	9601802	1625	*
chr11	9636150	9637949	1800	*
chr11	9638676	9639508	833	*
chr11	9644847	9645404	558	*
chr11	9651806	9652601	796	*
chr11	9659296	9661074	1779	*
chr11	9661202	9661487	286	*
chr11	9732181	9734073	1893	*
chr11	9753601	9754425	825	*
chr11	10338879	10339798	920	*
chr11	10343091	10343591	501	*
chr11	10347612	10353192	5581	*
chr11	10353697	10356755	3059	*
chr11	10359210	10359703	494	*
chr11	10368445	10369491	1047	*
chr11	10370545	10371437	893	*
chr11	10371813	10372791	979	*
chr11	10373541	10373983	443	*
chr11	10386075	10387187	1113	*
chr11	10387356	10389159	1804	*
chr11	10389453	10390551	1099	*
chr11	10392169	10393719	1551	*
chr11	10395605	10398155	2551	*
chr11	10400446	10402285	1840	*
chr11	10402691	10403688	998	*
chr11	10408686	10409372	687	*
chr11	10410011	10411612	1602	*
chr11	10416622	10417129	508	*
chr11	10417558	10419912	2355	*
chr11	10427265	10430368	3104	*
chr11	10435459	10442460	7002	*
chr11	10442877	10447943	5067	*
chr11	10460469	10464512	4044	*
chr11	10476655	10479406	2752	*
chr11	10480126	10481799	1674	*
chr11	10485325	10487175	1851	*
chr11	10490833	10492658	1826	*
chr11	10501639	10502309	671	*
chr11	10502685	10503076	392	*
chr11	10504957	10507053	2097	*
chr11	10547728	10552043	4316	*
chr11	10555224	10562174	6951	*
chr11	10563282	10565690	2409	*
chr11	10566392	10570501	4110	*
chr11	10570954	10571867	914	*
chr11	10572346	10580844	8499	*
chr11	10600320	10600954	635	*
chr11	10617073	10619125	2053	*
chr11	10633313	10634115	803	*
chr11	10643919	10644759	841	*
chr11	10659251	10660668	1418	*
chr11	10662597	10663275	679	*
chr11	10665590	10668436	2847	*
chr11	10669063	10671440	2378	*
chr11	10675041	10678085	3045	*
chr11	10681024	10683234	2211	*
chr11	10689214	10689855	642	*
chr11	10700962	10705925	4964	*
chr11	10706455	10708167	1713	*
chr11	10708496	10710909	2414	*
chr11	10713291	10714158	868	*
chr11	10714574	10719470	4897	*
chr11	10722301	10729724	7424	*
chr11	10741125	10742562	1438	*
chr11	10745940	10746798	859	*
chr11	10747859	10748186	328	*
chr11	10831910	10832761	852	*
chr11	10894102	10895584	1483	*
chr11	10896145	10898013	1869	*
chr11	10913053	10914116	1064	*
chr11	10914131	10914402	272	*
chr11	10920696	10922192	1497	*
chr11	10955249	10957856	2608	*
chr11	10974004	10974679	676	*
chr11	10982213	10984096	1884	*
chr11	10995637	10996379	743	*
chr11	11047647	11049244	1598	*
chr11	11062735	11062997	263	*
chr11	11084961	11086110	1150	*
chr11	11089068	11091963	2896	*
chr11	11093795	11099334	5540	*
chr11	11107948	11108497	550	*
chr11	11115951	11118789	2839	*
chr11	11119210	11119963	754	*
chr11	11127190	11128782	1593	*
chr11	11135571	11136733	1163	*
chr11	11137110	11142682	5573	*
chr11	11147966	11151239	3274	*
chr11	11162439	11163666	1228	*
chr11	11178620	11182982	4363	*
chr11	11200911	11201758	848	*
chr11	11202649	11204913	2265	*
chr11	11225950	11227073	1124	*
chr11	11229319	11231277	1959	*
chr11	11232110	11233907	1798	*
chr11	11312649	11314573	1925	*
chr11	11407148	11408152	1005	*
chr11	11408496	11411836	3341	*
chr11	11414426	11421517	7092	*
chr11	11425936	11427793	1858	*
chr11	11444097	11446897	2801	*
chr11	11447529	11448910	1382	*
chr11	11464128	11466657	2530	*
chr11	11471866	11474216	2351	*
chr11	11547953	11548964	1012	*
chr11	11640606	11643602	2997	*
chr11	11662044	11662807	764	*
chr11	11675694	11677940	2247	*
chr11	11680927	11682914	1988	*
chr11	11686739	11688064	1326	*
chr11	11709151	11711006	1856	*
chr11	11815857	11817564	1708	*
chr11	11819620	11820651	1032	*
chr11	11821371	11822519	1149	*
chr11	12027453	12028224	772	*
chr11	12073607	12075817	2211	*
chr11	12123283	12124040	758	*
chr11	12292421	12292815	395	*
chr11	12349681	12353455	3775	*
chr11	12353568	12353993	426	*
chr11	12357933	12359199	1267	*
chr11	12363243	12364442	1200	*
chr11	12366254	12368803	2550	*
chr11	12368875	12369433	559	*
chr11	12380829	12382183	1355	*
chr11	12389977	12391527	1551	*
chr11	12391679	12391972	294	*
chr11	12423599	12424720	1122	*
chr11	12428357	12429490	1134	*
chr11	12429801	12430401	601	*
chr11	12432125	12433285	1161	*
chr11	12433507	12434901	1395	*
chr11	12436556	12438015	1460	*
chr11	12438080	12438779	700	*
chr11	12441810	12442833	1024	*
chr11	12446188	12449449	3262	*
chr11	12453604	12457546	3943	*
chr11	12457984	12459085	1102	*
chr11	12459467	12461511	2045	*
chr11	12467776	12468820	1045	*
chr11	12474013	12475466	1454	*
chr11	12476681	12477937	1257	*
chr11	12496175	12498107	1933	*
chr11	12498439	12503602	5164	*
chr11	12506076	12507034	959	*
chr11	12519705	12520580	876	*
chr11	12523698	12526281	2584	*
chr11	12528179	12533618	5440	*
chr11	12537396	12538779	1384	*
chr11	12546533	12548375	1843	*
chr11	12551339	12552470	1132	*
chr11	12559257	12560331	1075	*
chr11	12600020	12600651	632	*
chr11	12601035	12602364	1330	*
chr11	12605100	12606095	996	*
chr11	12617758	12620341	2584	*
chr11	12631024	12633735	2712	*
chr11	12636540	12639027	2488	*
chr11	12642112	12643150	1039	*
chr11	12684227	12688112	3886	*
chr11	12693122	12696308	3187	*
chr11	12701555	12703108	1554	*
chr11	12723708	12725995	2288	*
chr11	12729127	12730349	1223	*
chr11	12732993	12734886	1894	*
chr11	12735196	12736245	1050	*
chr11	12737059	12738681	1623	*
chr11	12738918	12740187	1270	*
chr11	12740636	12742142	1507	*
chr11	12745040	12746607	1568	*
chr11	12764346	12772244	7899	*
chr11	12772640	12773734	1095	*
chr11	12783573	12786678	3106	*
chr11	12788514	12791411	2898	*
chr11	12792550	12796561	4012	*
chr11	12800234	12805760	5527	*
chr11	12807637	12809769	2133	*
chr11	12810127	12810753	627	*
chr11	12812836	12814099	1264	*
chr11	12815707	12818076	2370	*
chr11	12822237	12823924	1688	*
chr11	12838105	12839406	1302	*
chr11	12839772	12841314	1543	*
chr11	12846055	12847941	1887	*
chr11	12856951	12859731	2781	*
chr11	12861621	12863430	1810	*
chr11	12866279	12867809	1531	*
chr11	12871662	12876714	5053	*
chr11	12885551	12886974	1424	*
chr11	12940795	12942197	1403	*
chr11	12962831	12963393	563	*
chr11	12963940	12964620	681	*
chr11	12993354	12993626	273	*
chr11	12999249	13001199	1951	*
chr11	13004579	13005324	746	*
chr11	13023264	13024623	1360	*
chr11	13026800	13028059	1260	*
chr11	13028699	13029334	636	*
chr11	13030508	13032007	1500	*
chr11	13034296	13034985	690	*
chr11	13035600	13036499	900	*
chr11	13040296	13044180	3885	*
chr11	13045953	13046824	872	*
chr11	13050436	13053493	3058	*
chr11	13055872	13058206	2335	*
chr11	13060767	13062377	1611	*
chr11	13068070	13077648	9579	*
chr11	13078239	13079169	931	*
chr11	13079368	13082044	2677	*
chr11	13091343	13092567	1225	*
chr11	13093045	13093719	675	*
chr11	13097579	13099422	1844	*
chr11	13101623	13102404	782	*
chr11	13105152	13108676	3525	*
chr11	13113289	13113789	501	*
chr11	13114194	13118413	4220	*
chr11	13118729	13120641	1913	*
chr11	13126448	13127638	1191	*
chr11	13144017	13145009	993	*
chr11	13145503	13148044	2542	*
chr11	13148602	13149364	763	*
chr11	13185599	13186469	871	*
chr11	13190528	13191290	763	*
chr11	13193742	13194914	1173	*
chr11	13204115	13207194	3080	*
chr11	13220841	13224382	3542	*
chr11	13224637	13225692	1056	*
chr11	13226462	13229052	2591	*
chr11	13240141	13240564	424	*
chr11	13249621	13252163	2543	*
chr11	13262020	13263902	1883	*
chr11	13264012	13266418	2407	*
chr11	13477705	13479511	1807	*
chr11	13488643	13490343	1701	*
chr11	13494498	13498930	4433	*
chr11	13505087	13506059	973	*
chr11	13506382	13506806	425	*
chr11	13521745	13523172	1428	*
chr11	13525849	13527734	1886	*
chr11	13548724	13551718	2995	*
chr11	13551747	13552361	615	*
chr11	13553094	13553378	285	*
chr11	13561104	13563771	2668	*
chr11	13567345	13569536	2192	*
[truncated: 4,781,569 more chars]
