## Supplementary material for "Human brain region-specific variably methylated regions (VMRs) are enriched for heritability of distinct neuropsychiatric traits": Table S13 (part 1 of 3)

### Sheet: README
TableS13. Lists of all VMRs identified in this study.
All_VMRs	This is the union of all the VMRs identified in the individual tissues.
Ubiquitous_VMRs	These are the 202 VMRs that are shared among all tissues including lung and thyroid.
"only"	Indicates VMRs that were tissue-specific
"all"	the full list of VMRs identified in the indicated tissue
Tissue Abbreviations:
HC	Hippocampus
AMY	Amygdala
HYP	Hypothalamus
NAcc	Nuleus accumbens
PUT	Putamen
CAU	Caudate
BA9	Frontal cortex (BA9)
BA24	Anterior cingulate cortex (BA24)

### Sheet: All_VMRs
seqnames	start	end	width
chr1	51442	52755	1314
chr1	191438	191948	511
chr1	261259	264861	3603
chr1	286145	289424	3280
chr1	605330	605698	369
chr1	628959	635600	6642
chr1	779545	779903	359
chr1	794252	795402	1151
chr1	817990	818864	875
chr1	865710	866281	572
chr1	869379	870106	728
chr1	874070	874718	649
chr1	905358	905909	552
chr1	911016	911848	833
chr1	915324	915628	305
chr1	916622	916988	367
chr1	917257	918162	906
chr1	919742	921795	2054
chr1	922982	923334	353
chr1	925861	926527	667
chr1	933167	933469	303
chr1	935186	937048	1863
chr1	970301	970635	335
chr1	973056	973626	571
chr1	975748	976365	618
chr1	982262	982459	198
chr1	982788	984006	1219
chr1	1004716	1005614	899
chr1	1006915	1007723	809
chr1	1009305	1009541	237
chr1	1013784	1014932	1149
chr1	1021412	1022284	873
chr1	1023912	1024635	724
chr1	1027225	1027807	583
chr1	1032456	1032747	292
chr1	1034445	1038507	4063
chr1	1039336	1040148	813
chr1	1044419	1045176	758
chr1	1053050	1053689	640
chr1	1057865	1058776	912
chr1	1060026	1060786	761
chr1	1065991	1067138	1148
chr1	1069831	1070238	408
chr1	1073843	1075147	1305
chr1	1079436	1079859	424
chr1	1087081	1088075	995
chr1	1110408	1112061	1654
chr1	1117275	1117695	421
chr1	1118968	1119908	941
chr1	1122290	1123179	890
chr1	1124689	1125567	879
chr1	1129527	1129751	225
chr1	1130287	1130716	430
chr1	1132729	1132937	209
chr1	1140910	1141059	150
chr1	1142291	1142696	406
chr1	1144070	1144336	267
chr1	1153725	1154713	989
chr1	1155918	1156818	901
chr1	1163612	1166082	2471
chr1	1173440	1174806	1367
chr1	1175507	1177285	1779
chr1	1182398	1183350	953
chr1	1206420	1206769	350
chr1	1208100	1208542	443
chr1	1217860	1218601	742
chr1	1225175	1226862	1688
chr1	1229507	1230356	850
chr1	1238193	1240471	2279
chr1	1265045	1265326	282
chr1	1274792	1275250	459
chr1	1279495	1280019	525
chr1	1281977	1283953	1977
chr1	1290075	1290443	369
chr1	1291681	1292236	556
chr1	1303835	1304156	322
chr1	1309767	1311088	1322
chr1	1314555	1315576	1022
chr1	1316646	1318161	1516
chr1	1319302	1319806	505
chr1	1320921	1321974	1054
chr1	1325984	1327609	1626
chr1	1328773	1329640	868
chr1	1332623	1333089	467
chr1	1341498	1341740	243
chr1	1344645	1345810	1166
chr1	1347471	1348213	743
chr1	1352119	1352660	542
chr1	1356837	1358092	1256
chr1	1361850	1362196	347
chr1	1372253	1372794	542
chr1	1385155	1385784	630
chr1	1403463	1404278	816
chr1	1418352	1418754	403
chr1	1431645	1433562	1918
chr1	1436464	1438681	2218
chr1	1440526	1441140	615
chr1	1441816	1442660	845
chr1	1462159	1463086	928
chr1	1486095	1486453	359
chr1	1500780	1501506	727
chr1	1503421	1503894	474
chr1	1505069	1505773	705
chr1	1515748	1516836	1089
chr1	1518092	1519145	1054
chr1	1528518	1529196	679
chr1	1536644	1537349	706
chr1	1537622	1538063	442
chr1	1541638	1542183	546
chr1	1542953	1543543	591
chr1	1544510	1545978	1469
chr1	1550340	1551688	1349
chr1	1554619	1555313	695
chr1	1558267	1558810	544
chr1	1562248	1563361	1114
chr1	1566422	1568246	1825
chr1	1575713	1576313	601
chr1	1579766	1580263	498
chr1	1610867	1612417	1551
chr1	1613590	1613979	390
chr1	1616947	1618226	1280
chr1	1662350	1663208	859
chr1	1666347	1666876	530
chr1	1674756	1674891	136
chr1	1677949	1678272	324
chr1	1680629	1681502	874
chr1	1682226	1684372	2147
chr1	1687879	1689377	1499
chr1	1696018	1696570	553
chr1	1703756	1703981	226
chr1	1712225	1712395	171
chr1	1728257	1728937	681
chr1	1730606	1731504	899
chr1	1737405	1738138	734
chr1	1740870	1741582	713
chr1	1748249	1748830	582
chr1	1756596	1757070	475
chr1	1758169	1759220	1052
chr1	1760428	1760716	289
chr1	1761929	1762711	783
chr1	1763416	1764773	1358
chr1	1775445	1777194	1750
chr1	1779947	1780746	800
chr1	1782002	1783883	1882
chr1	1783919	1784656	738
chr1	1785585	1786431	847
chr1	1787757	1788524	768
chr1	1793478	1794792	1315
chr1	1799865	1801674	1810
chr1	1809526	1810300	775
chr1	1813304	1814731	1428
chr1	1827215	1828321	1107
chr1	1830961	1831407	447
chr1	1831726	1832705	980
chr1	1842029	1842888	860
chr1	1844880	1845445	566
chr1	1852511	1854183	1673
chr1	1870852	1871435	584
chr1	1879823	1880673	851
chr1	1883760	1884328	569
chr1	1885793	1888986	3194
chr1	1892032	1892965	934
chr1	1894608	1895231	624
chr1	1896953	1897732	780
chr1	1906140	1906816	677
chr1	1912219	1912815	597
chr1	1919822	1920000	179
chr1	1926986	1927385	400
chr1	1942128	1942604	477
chr1	1946547	1948295	1749
chr1	1955420	1956084	665
chr1	1957618	1957958	341
chr1	1959417	1961803	2387
chr1	1963567	1963952	386
chr1	1966239	1966985	747
chr1	1970621	1970999	379
chr1	1975051	1976751	1701
chr1	1982666	1983849	1184
chr1	1985279	1985517	239
chr1	1988561	1990108	1548
chr1	1990265	1990923	659
chr1	2008989	2009872	884
chr1	2012801	2013354	554
chr1	2014498	2015656	1159
chr1	2018462	2018749	288
chr1	2020072	2022769	2698
chr1	2023353	2024222	870
chr1	2025341	2027087	1747
chr1	2028236	2028463	228
chr1	2030497	2030841	345
chr1	2032741	2033390	650
chr1	2034699	2035233	535
chr1	2042011	2044568	2558
chr1	2049339	2049767	429
chr1	2051663	2052967	1305
chr1	2054265	2054830	566
chr1	2059649	2062093	2445
chr1	2071275	2072618	1344
chr1	2073684	2074107	424
chr1	2075150	2075345	196
chr1	2075871	2076614	744
chr1	2081920	2083615	1696
chr1	2083738	2085515	1778
chr1	2086668	2089283	2616
chr1	2089466	2093041	3576
chr1	2095044	2096661	1618
chr1	2097973	2101129	3157
chr1	2104234	2104607	374
chr1	2104763	2105860	1098
chr1	2106431	2107690	1260
chr1	2108737	2109230	494
chr1	2114225	2116963	2739
chr1	2124496	2125135	640
chr1	2126696	2129776	3081
chr1	2130946	2131398	453
chr1	2134078	2141195	7118
chr1	2143308	2143943	636
chr1	2146021	2146877	857
chr1	2148502	2149176	675
chr1	2150975	2153801	2827
chr1	2155766	2156921	1156
chr1	2158362	2161475	3114
chr1	2168421	2169328	908
chr1	2174388	2175293	906
chr1	2176018	2177142	1125
chr1	2178104	2178742	639
chr1	2179289	2180723	1435
chr1	2182464	2183817	1354
chr1	2184142	2184756	615
chr1	2185002	2186119	1118
chr1	2186849	2187137	289
chr1	2187738	2188111	374
chr1	2189420	2190742	1323
chr1	2192629	2193335	707
chr1	2197901	2198650	750
chr1	2198976	2199993	1018
chr1	2204150	2204322	173
chr1	2213360	2214405	1046
chr1	2220331	2221086	756
chr1	2231492	2232209	718
chr1	2232941	2233121	181
chr1	2233495	2234305	811
chr1	2234322	2234676	355
chr1	2236967	2237843	877
chr1	2238629	2239669	1041
chr1	2239814	2240291	478
chr1	2240440	2241220	781
chr1	2242372	2243890	1519
chr1	2246034	2246997	964
chr1	2247804	2248977	1174
chr1	2250497	2250846	350
chr1	2251793	2252317	525
chr1	2253145	2254046	902
chr1	2257111	2260469	3359
chr1	2261751	2262483	733
chr1	2266553	2267805	1253
chr1	2270404	2270939	536
chr1	2272128	2273215	1088
chr1	2274134	2274504	371
chr1	2275574	2276420	847
chr1	2286458	2287526	1069
chr1	2290450	2291371	922
chr1	2291432	2292282	851
chr1	2294115	2294904	790
chr1	2296424	2297068	645
chr1	2297402	2297728	327
chr1	2298585	2299376	792
chr1	2300344	2301612	1269
chr1	2303212	2305660	2449
chr1	2306815	2308701	1887
chr1	2311428	2311672	245
chr1	2318922	2319470	549
chr1	2320766	2321421	656
chr1	2325914	2326685	772
chr1	2330384	2332325	1942
chr1	2333588	2333854	267
chr1	2334789	2335497	709
chr1	2347707	2348060	354
chr1	2349128	2350872	1745
chr1	2355013	2355439	427
chr1	2374929	2376056	1128
chr1	2378222	2379361	1140
chr1	2379930	2380341	412
chr1	2381444	2382211	768
chr1	2383320	2385981	2662
chr1	2392650	2392957	308
chr1	2398577	2399202	626
chr1	2400861	2402502	1642
chr1	2417963	2418597	635
chr1	2425452	2426314	863
chr1	2430964	2432040	1077
chr1	2432209	2434422	2214
chr1	2437871	2439844	1974
chr1	2445719	2447390	1672
chr1	2449204	2451150	1947
chr1	2451891	2452595	705
chr1	2459151	2460321	1171
chr1	2462975	2463751	777
chr1	2467822	2468568	747
chr1	2468861	2471339	2479
chr1	2480197	2481304	1108
chr1	2481848	2482532	685
chr1	2489423	2490313	891
chr1	2491867	2492479	613
chr1	2493183	2494060	878
chr1	2496226	2497163	938
chr1	2506186	2507612	1427
chr1	2518412	2519876	1465
chr1	2527067	2527579	513
chr1	2528193	2529327	1135
chr1	2530808	2531560	753
chr1	2531946	2532372	427
chr1	2541276	2541785	510
chr1	2544046	2544708	663
chr1	2547176	2549117	1942
chr1	2552417	2552719	303
chr1	2555429	2556066	638
chr1	2556112	2557621	1510
chr1	2564974	2566003	1030
chr1	2569107	2569498	392
chr1	2570332	2570902	571
chr1	2577675	2577915	241
chr1	2578127	2578632	506
chr1	2582428	2583180	753
chr1	2584210	2585247	1038
chr1	2593833	2594184	352
chr1	2601304	2602110	807
chr1	2606146	2606419	274
chr1	2607532	2608178	647
chr1	2610497	2611751	1255
chr1	2632352	2632687	336
chr1	2636508	2637894	1387
chr1	2655527	2656064	538
chr1	2686088	2687394	1307
chr1	2786552	2787409	858
chr1	2789338	2789488	151
chr1	2792245	2793811	1567
chr1	2804009	2804322	314
chr1	2806392	2807162	771
chr1	2807808	2808270	463
chr1	2833026	2833752	727
chr1	2848034	2848524	491
chr1	2852133	2852913	781
chr1	2854938	2856550	1613
chr1	2857067	2857468	402
chr1	2861830	2862437	608
chr1	2863621	2864577	957
chr1	2866490	2867144	655
chr1	2868422	2868846	425
chr1	2874657	2875134	478
chr1	2882887	2883374	488
chr1	2905707	2906604	898
chr1	2911233	2912198	966
chr1	2922057	2922261	205
chr1	2927893	2929392	1500
chr1	2930883	2931243	361
chr1	2949159	2949489	331
chr1	2951790	2952391	602
chr1	2968713	2968927	215
chr1	2969658	2969992	335
chr1	2973460	2974209	750
chr1	2983011	2983599	589
chr1	3001773	3002144	372
chr1	3011930	3012792	863
chr1	3028658	3029014	357
chr1	3061547	3065498	3952
chr1	3065960	3067373	1414
chr1	3071358	3075453	4096
chr1	3076076	3076727	652
chr1	3078337	3078768	432
chr1	3079456	3080143	688
chr1	3086457	3087160	704
chr1	3093538	3094836	1299
chr1	3100887	3101377	491
chr1	3105148	3105874	727
chr1	3108942	3110022	1081
chr1	3113166	3114275	1110
chr1	3119541	3120121	581
chr1	3122367	3122849	483
chr1	3125746	3126056	311
chr1	3127044	3128488	1445
chr1	3134033	3135373	1341
chr1	3135550	3135946	397
chr1	3137433	3137993	561
chr1	3139387	3140557	1171
chr1	3145457	3146546	1090
chr1	3151586	3151932	347
chr1	3153312	3154756	1445
chr1	3155102	3155920	819
chr1	3156266	3157413	1148
chr1	3160915	3162540	1626
chr1	3163419	3163794	376
chr1	3165975	3166497	523
chr1	3169778	3171480	1703
chr1	3172723	3173423	701
chr1	3174592	3175437	846
chr1	3181617	3181885	269
chr1	3182036	3182303	268
chr1	3183460	3185035	1576
chr1	3186405	3187132	728
chr1	3187626	3189106	1481
chr1	3189782	3191135	1354
chr1	3195080	3195796	717
chr1	3198835	3199101	267
chr1	3206305	3206677	373
chr1	3211229	3212258	1030
chr1	3218152	3220288	2137
chr1	3226369	3228258	1890
chr1	3230538	3230830	293
chr1	3237623	3239040	1418
chr1	3240510	3241110	601
chr1	3242743	3243253	511
chr1	3244462	3245383	922
chr1	3247416	3248267	852
chr1	3248560	3249139	580
chr1	3249716	3250346	631
chr1	3251602	3252132	531
chr1	3258165	3259319	1155
chr1	3274201	3274713	513
chr1	3275749	3276438	690
chr1	3284107	3284533	427
chr1	3291980	3292662	683
chr1	3293443	3294308	866
chr1	3296724	3297782	1059
chr1	3312266	3316203	3938
chr1	3317936	3318574	639
chr1	3322204	3322546	343
chr1	3323127	3323822	696
chr1	3324278	3324730	453
chr1	3332059	3332404	346
chr1	3333976	3334524	549
chr1	3335014	3335716	703
chr1	3345717	3346520	804
chr1	3351069	3353239	2171
chr1	3359579	3360088	510
chr1	3360659	3361377	719
chr1	3364757	3365235	479
chr1	3365873	3366706	834
chr1	3367657	3368408	752
chr1	3368914	3369758	845
chr1	3380411	3381637	1227
chr1	3384243	3385002	760
chr1	3389710	3390193	484
chr1	3392798	3393628	831
chr1	3402206	3402700	495
chr1	3403651	3404071	421
chr1	3408759	3410640	1882
chr1	3415273	3415882	610
chr1	3420155	3420468	314
chr1	3434061	3434633	573
chr1	3453205	3453663	459
chr1	3470311	3471095	785
chr1	3471797	3472289	493
chr1	3473084	3473412	329
chr1	3483913	3484107	195
chr1	3491927	3492208	282
chr1	3494529	3494905	377
chr1	3504251	3504744	494
chr1	3510377	3511164	788
chr1	3516106	3516690	585
chr1	3517352	3517737	386
chr1	3529324	3529836	513
chr1	3530248	3530913	666
chr1	3535182	3535673	492
chr1	3538072	3538374	303
chr1	3539939	3540670	732
chr1	3542949	3543420	472
chr1	3543697	3543943	247
chr1	3548044	3548495	452
chr1	3556276	3556781	506
chr1	3557046	3557649	604
chr1	3576876	3577716	841
chr1	3585167	3586113	947
chr1	3587217	3588723	1507
chr1	3590309	3590900	592
chr1	3597049	3597845	797
chr1	3599356	3599745	390
chr1	3601647	3602351	705
chr1	3607486	3608235	750
chr1	3623360	3623655	296
chr1	3653160	3653403	244
chr1	3655766	3656334	569
chr1	3674068	3674577	510
chr1	3677778	3678681	904
chr1	3695543	3695885	343
chr1	3697860	3700064	2205
chr1	3703256	3703749	494
chr1	3707295	3707790	496
chr1	3708722	3709540	819
chr1	3712630	3713298	669
chr1	3716626	3717193	568
chr1	3730168	3730735	568
chr1	3731561	3731767	207
chr1	3733361	3733680	320
chr1	3735904	3737078	1175
chr1	3745469	3745855	387
chr1	3748518	3749392	875
chr1	3756434	3756942	509
chr1	3763322	3764103	782
chr1	3771143	3771545	403
chr1	3775931	3776167	237
chr1	3777399	3780145	2747
chr1	3781438	3782142	705
chr1	3783648	3785038	1391
chr1	3785255	3785644	390
chr1	3787280	3788008	729
chr1	3797016	3797781	766
chr1	3799733	3800977	1245
chr1	3806409	3806904	496
chr1	3809614	3810855	1242
chr1	3811249	3811954	706
chr1	3816293	3817003	711
chr1	3822132	3822955	824
chr1	3838237	3839987	1751
chr1	3858263	3859096	834
chr1	3862754	3864069	1316
chr1	3875815	3876708	894
chr1	3884790	3885711	922
chr1	3891145	3891749	605
chr1	3892784	3893349	566
chr1	3902665	3903277	613
chr1	3909716	3910348	633
chr1	3915861	3916961	1101
chr1	3940291	3941636	1346
chr1	3942586	3943367	782
chr1	3947753	3948304	552
chr1	3954360	3955094	735
chr1	3955146	3955444	299
chr1	3993400	3994257	858
chr1	3998679	3999248	570
chr1	4014096	4015413	1318
chr1	4017082	4020153	3072
chr1	4026902	4028193	1292
chr1	4047822	4048529	708
chr1	4064315	4067030	2716
chr1	4071458	4073031	1574
chr1	4082225	4082944	720
chr1	4084551	4085210	660
chr1	4100592	4101699	1108
chr1	4108901	4109310	410
chr1	4120278	4121107	830
chr1	4125641	4126631	991
chr1	4133500	4134002	503
chr1	4137612	4138674	1063
chr1	4146435	4147980	1546
chr1	4151992	4152843	852
chr1	4165736	4166909	1174
chr1	4169432	4174317	4886
chr1	4213359	4214009	651
chr1	4217441	4218136	696
chr1	4227354	4228555	1202
chr1	4270458	4271208	751
chr1	4367183	4367544	362
chr1	4396031	4398356	2326
chr1	4407747	4408437	691
chr1	4420642	4422651	2010
chr1	4460227	4461677	1451
chr1	4468478	4469065	588
chr1	4472594	4473836	1243
chr1	4480970	4481536	567
chr1	4509780	4511099	1320
chr1	4512570	4513953	1384
chr1	4526869	4527575	707
chr1	4532321	4533322	1002
chr1	4537657	4539834	2178
chr1	4569894	4572166	2273
chr1	4599539	4600111	573
chr1	4601631	4603958	2328
chr1	4604678	4606321	1644
chr1	4614798	4616245	1448
chr1	4633854	4635090	1237
chr1	4637172	4638285	1114
chr1	4660330	4660935	606
chr1	4664572	4667624	3053
chr1	4675261	4676805	1545
chr1	4689228	4690899	1672
chr1	4696135	4698125	1991
chr1	4700346	4700922	577
chr1	4701048	4701556	509
chr1	4701795	4702240	446
chr1	4702593	4703554	962
chr1	4706478	4707388	911
chr1	4709250	4715173	5924
chr1	4718575	4719843	1269
chr1	4723333	4724094	762
chr1	4725007	4725400	394
chr1	4726525	4727474	950
chr1	4728913	4730673	1761
chr1	4734556	4736808	2253
chr1	4738818	4740256	1439
chr1	4773320	4774360	1041
chr1	4778376	4779534	1159
chr1	4851342	4852510	1169
chr1	4963436	4964067	632
chr1	4984293	4985350	1058
chr1	5095069	5096990	1922
chr1	5098715	5100914	2200
chr1	5108984	5110250	1267
chr1	5133316	5134440	1125
chr1	5139545	5140892	1348
chr1	5150967	5152267	1301
chr1	5156194	5157527	1334
chr1	5219306	5222122	2817
chr1	5287649	5288385	737
chr1	5289117	5292207	3091
chr1	5295684	5297349	1666
chr1	5311933	5313208	1276
chr1	5379160	5379773	614
chr1	5390597	5391176	580
chr1	5424546	5425815	1270
chr1	5427952	5429101	1150
chr1	5430671	5431663	993
chr1	5448801	5450417	1617
chr1	5455105	5456278	1174
chr1	5473036	5473875	840
chr1	5479541	5480583	1043
chr1	5501037	5503189	2153
chr1	5506724	5507764	1041
chr1	5509657	5510075	419
chr1	5511298	5512190	893
chr1	5521640	5523076	1437
chr1	5568297	5569268	972
chr1	5593512	5594781	1270
chr1	5597178	5598397	1220
chr1	5600077	5601445	1369
chr1	5617518	5618576	1059
chr1	5632449	5634363	1915
chr1	5652538	5653517	980
chr1	5667292	5668536	1245
chr1	5680392	5682472	2081
chr1	5687911	5688711	801
chr1	5690655	5691663	1009
chr1	5702784	5703489	706
chr1	5704453	5705532	1080
chr1	5707727	5708481	755
chr1	5711657	5712024	368
chr1	5713191	5714368	1178
chr1	5720280	5721127	848
chr1	5727681	5728818	1138
chr1	5745021	5745450	430
chr1	5746351	5747236	886
chr1	5752238	5752791	554
chr1	5756898	5758399	1502
chr1	5765325	5766404	1080
chr1	5770740	5771956	1217
chr1	5773680	5774448	769
chr1	5811250	5812016	767
chr1	5825924	5827080	1157
chr1	5827522	5828582	1061
chr1	5834568	5835062	495
chr1	5836827	5837370	544
chr1	5840368	5841136	769
chr1	5843596	5844243	648
chr1	5846871	5847263	393
chr1	5848673	5849210	538
chr1	5857467	5857954	488
chr1	5863184	5863733	550
chr1	5864584	5865576	993
chr1	5866246	5866571	326
chr1	5867974	5869002	1029
chr1	5876881	5877411	531
chr1	5880155	5880632	478
chr1	5883290	5883965	676
chr1	5885463	5886321	859
chr1	5887574	5888452	879
chr1	5889359	5889953	595
chr1	5893726	5894406	681
chr1	5895494	5897712	2219
chr1	5908117	5909601	1485
chr1	5911017	5911546	530
chr1	5922959	5924058	1100
chr1	5935640	5937002	1363
chr1	5938269	5939530	1262
chr1	5943408	5944707	1300
chr1	5954056	5955277	1222
chr1	5961658	5962092	435
chr1	5963255	5963907	653
chr1	5967152	5969138	1987
chr1	5973711	5974265	555
chr1	5980407	5981034	628
chr1	5981127	5982321	1195
chr1	5984561	5986542	1982
chr1	5990009	5990822	814
chr1	5994287	5995171	885
chr1	5999000	6000427	1428
chr1	6002245	6002655	411
chr1	6002736	6003514	779
chr1	6003932	6004827	896
chr1	6006862	6008236	1375
chr1	6012542	6015435	2894
chr1	6016099	6016737	639
chr1	6025014	6028760	3747
chr1	6033053	6034277	1225
chr1	6034503	6034739	237
chr1	6035387	6035692	306
chr1	6041072	6041639	568
chr1	6045536	6047395	1860
chr1	6047865	6049112	1248
chr1	6051530	6051972	443
chr1	6058585	6059229	645
chr1	6060239	6061560	1322
chr1	6065042	6065428	387
chr1	6069669	6070213	545
chr1	6071183	6072272	1090
chr1	6073104	6075024	1921
chr1	6079810	6080737	928
chr1	6082263	6082800	538
chr1	6084071	6085071	1001
chr1	6086205	6088292	2088
chr1	6090732	6091722	991
chr1	6097715	6098812	1098
chr1	6101026	6101439	414
chr1	6105055	6105707	653
chr1	6110195	6110671	477
chr1	6123153	6123776	624
chr1	6125776	6126481	706
chr1	6138044	6139393	1350
chr1	6144551	6145358	808
chr1	6147576	6149332	1757
chr1	6150467	6150976	510
chr1	6153155	6153785	631
chr1	6157572	6158056	485
chr1	6162771	6163453	683
chr1	6165827	6167998	2172
chr1	6169262	6169586	325
chr1	6170453	6171271	819
chr1	6172154	6172689	536
chr1	6178192	6179097	906
chr1	6180972	6182126	1155
chr1	6183072	6183898	827
chr1	6204148	6206661	2514
chr1	6206843	6207605	763
chr1	6208871	6209853	983
chr1	6217947	6219010	1064
chr1	6220017	6220811	795
chr1	6221111	6222371	1261
chr1	6223621	6224233	613
chr1	6225235	6226256	1022
chr1	6229166	6229621	456
chr1	6233879	6234315	437
chr1	6234571	6234964	394
chr1	6236347	6236676	330
chr1	6240325	6241401	1077
chr1	6241645	6241898	254
chr1	6244160	6244592	433
chr1	6253873	6255259	1387
chr1	6261669	6262396	728
chr1	6263533	6264469	937
chr1	6266738	6268990	2253
chr1	6269479	6271852	2374
chr1	6272813	6274258	1446
chr1	6276075	6276881	807
chr1	6277923	6278763	841
chr1	6279775	6280200	426
chr1	6285096	6285842	747
chr1	6286896	6288279	1384
chr1	6293315	6294458	1144
chr1	6302709	6303873	1165
chr1	6307185	6307397	213
chr1	6313764	6314245	482
chr1	6315925	6316741	817
chr1	6321052	6322230	1179
chr1	6329706	6330505	800
chr1	6330655	6333108	2454
chr1	6335760	6337354	1595
chr1	6338280	6339227	948
chr1	6340272	6341210	939
chr1	6343219	6343670	452
chr1	6344957	6345273	317
chr1	6347490	6349084	1595
chr1	6350280	6351617	1338
chr1	6353628	6355128	1501
chr1	6362908	6363681	774
chr1	6385070	6386279	1210
chr1	6404879	6405347	469
chr1	6418545	6418956	412
chr1	6420407	6420937	531
chr1	6429486	6430995	1510
chr1	6437067	6437989	923
chr1	6446907	6447436	530
chr1	6449672	6451424	1753
chr1	6453981	6454215	235
chr1	6459069	6459863	795
chr1	6460881	6461894	1014
chr1	6469847	6470569	723
chr1	6474776	6475676	901
chr1	6482739	6483472	734
chr1	6486457	6487412	956
chr1	6488823	6489833	1011
chr1	6489961	6490111	151
chr1	6491827	6492457	631
chr1	6495104	6496462	1359
chr1	6498126	6499210	1085
chr1	6502290	6503500	1211
chr1	6507625	6508657	1033
chr1	6519899	6520481	583
chr1	6536206	6536947	742
chr1	6564751	6565728	978
chr1	6580864	6581520	657
chr1	6581785	6582346	562
chr1	6584415	6585485	1071
chr1	6587106	6587690	585
chr1	6587864	6588509	646
chr1	6594052	6594766	715
chr1	6599420	6600580	1161
chr1	6603730	6604460	731
chr1	6609191	6610007	817
chr1	6612341	6612450	110
chr1	6618329	6618978	650
chr1	6628823	6629413	591
chr1	6634059	6634854	796
chr1	6637933	6638867	935
chr1	6651995	6652317	323
chr1	6661050	6662014	965
chr1	6686719	6687930	1212
chr1	6690107	6691271	1165
chr1	6703556	6704608	1053
chr1	6734717	6735858	1142
chr1	6743573	6744381	809
chr1	6757765	6758183	419
chr1	6761008	6761882	875
chr1	6771886	6773451	1566
chr1	6881390	6881921	532
chr1	6894098	6895155	1058
chr1	6906525	6907250	726
chr1	6932522	6933278	757
chr1	6934762	6936219	1458
chr1	6947920	6949771	1852
chr1	6954587	6955270	684
chr1	6958585	6959095	511
chr1	6960275	6960747	473
chr1	6967380	6968310	931
chr1	6968945	6969490	546
chr1	6970237	6971985	1749
chr1	6984693	6985974	1282
chr1	7010752	7011660	909
chr1	7021006	7022067	1062
chr1	7027172	7028029	858
chr1	7036395	7037204	810
chr1	7039651	7040404	754
chr1	7042266	7044092	1827
chr1	7044289	7044486	198
chr1	7048758	7049206	449
chr1	7050535	7051513	979
chr1	7057257	7057497	241
chr1	7060459	7061423	965
chr1	7069836	7071194	1359
chr1	7077371	7078482	1112
chr1	7084468	7084814	347
chr1	7094402	7094833	432
chr1	7101083	7101356	274
chr1	7102312	7102933	622
chr1	7106309	7107111	803
chr1	7110343	7110824	482
chr1	7118078	7119419	1342
chr1	7121291	7122068	778
chr1	7145221	7145884	664
chr1	7149096	7150023	928
chr1	7150650	7151193	544
chr1	7164130	7165620	1491
chr1	7172785	7173534	750
chr1	7176114	7177275	1162
chr1	7198818	7199413	596
chr1	7208618	7210211	1594
chr1	7218003	7219432	1430
chr1	7221728	7222478	751
chr1	7234158	7234665	508
chr1	7247494	7249051	1558
chr1	7262817	7264773	1957
chr1	7291510	7292539	1030
chr1	7293410	7294824	1415
chr1	7329881	7330459	579
chr1	7333943	7335682	1740
chr1	7373483	7374222	740
chr1	7379295	7379864	570
chr1	7383063	7383847	785
chr1	7386130	7390108	3979
chr1	7419924	7420854	931
chr1	7426254	7428149	1896
chr1	7441821	7442704	884
chr1	7447308	7448028	721
chr1	7455021	7455816	796
chr1	7478391	7479245	855
chr1	7489236	7489884	649
chr1	7490928	7492994	2067
chr1	7493750	7494463	714
chr1	7502100	7502684	585
chr1	7508953	7509754	802
chr1	7543068	7544569	1502
chr1	7553795	7555727	1933
chr1	7558766	7559368	603
chr1	7562151	7563155	1005
chr1	7574297	7575389	1093
chr1	7581973	7582649	677
chr1	7586330	7586682	353
chr1	7587241	7587726	486
chr1	7613434	7614601	1168
chr1	7615682	7617221	1540
chr1	7633484	7634194	711
chr1	7640688	7641683	996
chr1	7642276	7642854	579
chr1	7645168	7645652	485
chr1	7647384	7647849	466
chr1	7650413	7651384	972
chr1	7652377	7653380	1004
chr1	7657363	7658522	1160
chr1	7676449	7677217	769
chr1	7694087	7695878	1792
chr1	7702091	7703853	1763
chr1	7706666	7707949	1284
chr1	7725106	7728632	3527
chr1	7731769	7733126	1358
chr1	7736297	7736655	359
chr1	7751072	7752526	1455
chr1	7755053	7756708	1656
chr1	7760220	7761845	1626
chr1	7766115	7767023	909
chr1	7768357	7770444	2088
chr1	7784749	7785386	638
chr1	7786809	7787785	977
chr1	7826543	7827604	1062
chr1	7850894	7852111	1218
chr1	7856290	7857015	726
chr1	7886358	7887244	887
chr1	7902553	7903609	1057
chr1	7915684	7917289	1606
chr1	7920872	7922499	1628
chr1	7975491	7976266	776
chr1	7984346	7985331	986
chr1	8004016	8005073	1058
chr1	8022372	8025133	2762
chr1	8026939	8028996	2058
chr1	8045879	8048276	2398
chr1	8058707	8059654	948
chr1	8076392	8077507	1116
chr1	8077771	8078764	994
chr1	8089569	8090961	1393
chr1	8092405	8092918	514
chr1	8095581	8098161	2581
chr1	8112910	8114288	1379
chr1	8154658	8155417	760
chr1	8166004	8167223	1220
chr1	8182107	8182840	734
chr1	8197339	8198200	862
chr1	8201780	8202896	1117
chr1	8211758	8212465	708
chr1	8238312	8238585	274
chr1	8250895	8252748	1854
chr1	8260304	8260942	639
chr1	8263108	8263774	667
chr1	8273713	8274760	1048
chr1	8283675	8284514	840
chr1	8293314	8295069	1756
chr1	8302030	8302690	661
chr1	8317480	8317759	280
chr1	8332604	8334454	1851
chr1	8343280	8344069	790
chr1	8348359	8348881	523
chr1	8360744	8361679	936
chr1	8363870	8364563	694
chr1	8366100	8366824	725
chr1	8369765	8370320	556
chr1	8382279	8383179	901
chr1	8446921	8447961	1041
chr1	8493357	8496391	3035
chr1	8508342	8509578	1237
chr1	8517073	8518653	1581
chr1	8638859	8639471	613
chr1	8652108	8657177	5070
chr1	8679730	8681322	1593
chr1	8701003	8702689	1687
chr1	8752235	8754702	2468
chr1	8773738	8774422	685
chr1	8789590	8790732	1143
chr1	8792847	8793688	842
chr1	8818765	8819194	430
chr1	8836024	8837952	1929
chr1	8856851	8857911	1061
chr1	8867613	8869521	1909
chr1	8869969	8871278	1310
chr1	8874784	8875396	613
chr1	8875950	8877275	1326
chr1	8879749	8881167	1419
chr1	8889772	8890414	643
chr1	8912007	8913473	1467
chr1	8914879	8915973	1095
chr1	8963905	8964551	647
chr1	8985954	8986652	699
chr1	9004939	9005572	634
chr1	9031268	9033453	2186
chr1	9060772	9062104	1333
chr1	9064733	9065331	599
chr1	9082850	9083550	701
chr1	9106878	9107647	770
chr1	9108080	9108541	462
chr1	9119719	9120413	695
chr1	9127402	9128225	824
chr1	9128629	9128763	135
chr1	9150792	9151802	1011
chr1	9181421	9182088	668
chr1	9183508	9183995	488
chr1	9198453	9199162	710
chr1	9231477	9232214	738
chr1	9233163	9233714	552
chr1	9236976	9238896	1921
chr1	9239235	9242908	3674
chr1	9248458	9248945	488
chr1	9250669	9252155	1487
chr1	9252803	9253352	550
chr1	9266930	9267624	695
chr1	9269781	9270360	580
chr1	9270972	9271464	493
chr1	9275574	9276885	1312
chr1	9279486	9280198	713
chr1	9280537	9280713	177
chr1	9281021	9282365	1345
chr1	9291926	9292384	459
chr1	9294225	9295084	860
chr1	9297618	9298427	810
chr1	9305456	9306536	1081
chr1	9308366	9309154	789
chr1	9315146	9316227	1082
chr1	9320839	9321922	1084
chr1	9331610	9332216	607
chr1	9342133	9342614	482
chr1	9345925	9346895	971
chr1	9346977	9347680	704
chr1	9358140	9358494	355
chr1	9361991	9363451	1461
chr1	9384875	9385149	275
chr1	9397842	9398596	755
chr1	9400031	9400603	573
chr1	9404676	9406308	1633
chr1	9422182	9423249	1068
chr1	9437754	9438776	1023
chr1	9441504	9441870	367
chr1	9448604	9449782	1179
chr1	9466774	9467849	1076
chr1	9473037	9473507	471
chr1	9476790	9478635	1846
chr1	9482991	9483704	714
chr1	9486690	9487057	368
chr1	9495482	9495632	151
chr1	9510705	9511560	856
chr1	9519108	9520033	926
chr1	9529354	9530035	682
chr1	9541570	9543037	1468
chr1	9555099	9555627	529
chr1	9558943	9559329	387
chr1	9560988	9562722	1735
chr1	9590853	9591585	733
chr1	9591618	9592558	941
chr1	9593176	9594164	989
chr1	9603791	9604557	767
chr1	9604640	9604970	331
chr1	9609794	9610302	509
chr1	9610409	9610809	401
chr1	9626288	9626776	489
chr1	9627377	9627876	500
chr1	9653075	9655590	2516
chr1	9687183	9687397	215
chr1	9688244	9688992	749
chr1	9690230	9691904	1675
chr1	9717765	9718093	329
chr1	9728094	9732691	4598
chr1	9735661	9737431	1771
chr1	9737680	9738568	889
chr1	9742764	9743996	1233
chr1	9746358	9748190	1833
chr1	9749433	9750123	691
chr1	9750825	9753638	2814
chr1	9755485	9756132	648
chr1	9758212	9760622	2411
chr1	9766064	9766743	680
chr1	9767125	9768106	982
chr1	9769768	9770862	1095
chr1	9780363	9781779	1417
chr1	9792271	9793493	1223
chr1	9794072	9795502	1431
chr1	9796600	9800003	3404
chr1	9802863	9805206	2344
chr1	9806645	9810273	3629
chr1	9811865	9812702	838
chr1	9814326	9821664	7339
chr1	9827243	9828169	927
chr1	9830578	9831407	830
chr1	9836366	9837169	804
chr1	9838888	9839499	612
chr1	9850374	9851803	1430
chr1	9863413	9863935	523
chr1	9878436	9878925	490
chr1	9885671	9886677	1007
chr1	9897759	9898352	594
chr1	9898455	9899404	950
chr1	9900295	9902308	2014
chr1	9912398	9912945	548
chr1	9949644	9950251	608
chr1	9957728	9958680	953
chr1	10034778	10035155	378
chr1	10038657	10039016	360
chr1	10054724	10055796	1073
chr1	10063991	10065561	1571
chr1	10066262	10067220	959
chr1	10108649	10109479	831
chr1	10126026	10126466	441
chr1	10130014	10130551	538
chr1	10131867	10132933	1067
chr1	10160275	10162496	2222
chr1	10173660	10174250	591
chr1	10178329	10181003	2675
chr1	10193739	10194414	676
chr1	10209075	10209425	351
chr1	10211857	10213419	1563
chr1	10218451	10219712	1262
chr1	10230624	10231629	1006
chr1	10241828	10242761	934
chr1	10301614	10303090	1477
chr1	10343672	10344715	1044
chr1	10376376	10377892	1517
chr1	10378165	10379036	872
chr1	10417829	10418558	730
chr1	10423565	10424566	1002
chr1	10434187	10435623	1437
chr1	10449546	10452231	2686
chr1	10457766	10458641	876
chr1	10460654	10461745	1092
chr1	10489880	10490541	662
chr1	10492661	10493771	1111
chr1	10495667	10496532	866
chr1	10500531	10500870	340
chr1	10506830	10508015	1186
chr1	10510212	10511451	1240
chr1	10511982	10513369	1388
chr1	10518548	10519585	1038
chr1	10530126	10530692	567
chr1	10531175	10531573	399
chr1	10537146	10538194	1049
chr1	10539341	10540895	1555
chr1	10586074	10587238	1165
chr1	10592314	10593103	790
chr1	10601842	10602917	1076
chr1	10605603	10606458	856
chr1	10612394	10613119	726
chr1	10615039	10616842	1804
chr1	10626552	10627445	894
chr1	10634523	10634875	353
chr1	10634977	10635802	826
chr1	10635824	10636099	276
chr1	10637559	10638366	808
chr1	10640377	10640797	421
chr1	10644345	10645402	1058
chr1	10648386	10648614	229
chr1	10651384	10652294	911
chr1	10656889	10657716	828
chr1	10659244	10659564	321
chr1	10659766	10660212	447
chr1	10663117	10664162	1046
chr1	10665874	10666277	404
chr1	10666558	10667193	636
chr1	10668490	10668880	391
chr1	10672006	10673770	1765
chr1	10674813	10675606	794
chr1	10676750	10677432	683
chr1	10681646	10683760	2115
chr1	10685804	10686821	1018
chr1	10687467	10688258	792
chr1	10695667	10696274	608
chr1	10699218	10699817	600
chr1	10707845	10709885	2041
chr1	10712563	10713033	471
chr1	10714256	10714805	550
chr1	10717125	10717953	829
chr1	10724491	10727236	2746
chr1	10727738	10728891	1154
chr1	10733979	10735788	1810
chr1	10737393	10738279	887
chr1	10754590	10754958	369
chr1	10761394	10762209	816
chr1	10771135	10772228	1094
chr1	10785598	10786539	942
chr1	10787339	10788361	1023
chr1	10791503	10793432	1930
chr1	10808714	10809518	805
chr1	10815308	10816144	837
chr1	10824330	10825290	961
chr1	10827745	10828182	438
chr1	10863673	10864526	854
chr1	10880838	10881531	694
chr1	10890004	10890563	560
chr1	10899720	10902248	2529
chr1	10906841	10907663	823
chr1	10916029	10916615	587
chr1	10941274	10941935	662
chr1	10943693	10944726	1034
chr1	10946227	10946507	281
chr1	10951923	10953904	1982
chr1	10957024	10957508	485
chr1	10965625	10966876	1252
chr1	10967699	10968596	898
chr1	10969297	10969798	502
chr1	10975664	10976190	527
chr1	10979893	10981214	1322
chr1	11011769	11011977	209
chr1	11045724	11046103	380
chr1	11067496	11068348	853
chr1	11071104	11073193	2090
chr1	11077237	11077721	485
chr1	11130103	11130766	664
chr1	11194568	11195942	1375
chr1	11241622	11242414	793
chr1	11288826	11289299	474
chr1	11301695	11302560	866
chr1	11314734	11315327	594
chr1	11331099	11332403	1305
chr1	11337517	11337736	220
chr1	11339344	11340534	1191
chr1	11342008	11342739	732
chr1	11345785	11346564	780
chr1	11355902	11358336	2435
chr1	11362383	11362883	501
chr1	11375533	11377825	2293
chr1	11383617	11384674	1058
chr1	11390504	11391156	653
chr1	11391472	11392075	604
chr1	11400103	11400933	831
chr1	11403270	11405708	2439
chr1	11412935	11414815	1881
chr1	11436016	11436539	524
chr1	11441013	11442872	1860
chr1	11448513	11448953	441
chr1	11452239	11454928	2690
chr1	11458035	11459090	1056
chr1	11461289	11462466	1178
chr1	11465728	11466819	1092
chr1	11474600	11476097	1498
chr1	11484266	11487832	3567
chr1	11487970	11489561	1592
chr1	11493373	11494780	1408
chr1	11496566	11497683	1118
chr1	11498202	11500404	2203
chr1	11501063	11502219	1157
chr1	11514372	11516244	1873
chr1	11521881	11523929	2049
chr1	11530369	11532455	2087
chr1	11534669	11536141	1473
chr1	11541102	11541823	722
chr1	11571723	11573002	1280
chr1	11629100	11630568	1469
chr1	11634274	11635163	890
chr1	11638455	11639296	842
chr1	11649336	11651084	1749
chr1	11652995	11653942	948
chr1	11655905	11656114	210
chr1	11662477	11663336	860
chr1	11689992	11690606	615
chr1	11700020	11703266	3247
chr1	11703859	11704507	649
chr1	11708634	11709377	744
chr1	11714927	11716014	1088
chr1	11722027	11723116	1090
chr1	11731164	11732881	1718
chr1	11752145	11752730	586
chr1	11784672	11785426	755
chr1	11788224	11788828	605
chr1	11790137	11791561	1425
chr1	11792060	11792846	787
chr1	11796789	11798007	1219
chr1	11800804	11801729	926
chr1	11802330	11803027	698
chr1	11803504	11803986	483
chr1	11847690	11848760	1071
chr1	11850354	11850881	528
chr1	11858546	11859642	1097
chr1	11876398	11877379	982
chr1	11880701	11881566	866
chr1	11890243	11891528	1286
chr1	11896555	11897348	794
chr1	11898997	11899255	259
chr1	11912842	11913477	636
chr1	11918644	11920792	2149
chr1	11923265	11924381	1117
chr1	11924678	11925102	425
chr1	11970578	11971829	1252
chr1	11979466	11979655	190
chr1	11990291	11991646	1356
chr1	12000897	12002322	1426
chr1	12003482	12004559	1078
chr1	12004985	12006322	1338
chr1	12009045	12009641	597
chr1	12012435	12014430	1996
chr1	12014841	12015843	1003
chr1	12017559	12017840	282
chr1	12023770	12024300	531
chr1	12037164	12040041	2878
chr1	12040197	12040808	612
chr1	12051982	12052522	541
chr1	12064186	12065334	1149
chr1	12067504	12068467	964
chr1	12100482	12101029	548
chr1	12133098	12134229	1132
chr1	12142897	12143428	532
chr1	12143622	12144695	1074
chr1	12167643	12169036	1394
chr1	12170046	12170864	819
chr1	12177850	12178741	892
chr1	12178830	12179336	507
chr1	12190922	12192107	1186
chr1	12196504	12197136	633
chr1	12197981	12198452	472
chr1	12201785	12202161	377
chr1	12255102	12255783	682
chr1	12308676	12310325	1650
chr1	12316764	12317650	887
chr1	12342959	12345936	2978
chr1	12355273	12356472	1200
chr1	12368883	12370462	1580
chr1	12469511	12470270	760
chr1	12477784	12478529	746
chr1	12486046	12486959	914
chr1	12501223	12503050	1828
chr1	12510130	12511323	1194
chr1	12513049	12514125	1077
chr1	12514432	12515001	570
chr1	12518829	12519945	1117
chr1	12530025	12531199	1175
chr1	12539381	12540890	1510
chr1	12546907	12547524	618
chr1	12549612	12550620	1009
chr1	12554372	12555156	785
chr1	12558016	12559594	1579
chr1	12580469	12581079	611
chr1	12582094	12582828	735
chr1	12596139	12596493	355
chr1	12618504	12619956	1453
chr1	12822403	12823216	814
chr1	12876672	12877863	1192
chr1	13277192	13278503	1312
chr1	13422614	13423355	742
chr1	13431541	13432439	899
chr1	13456887	13457349	463
chr1	13462471	13463695	1225
chr1	13514057	13514372	316
chr1	13521300	13521810	511
chr1	13530260	13531143	884
chr1	13543706	13544573	868
chr1	13584291	13586511	2221
chr1	13589984	13590874	891
chr1	13595105	13595919	815
chr1	13615941	13617287	1347
chr1	13701015	13701526	512
chr1	13733124	13735753	2630
chr1	13750452	13764605	14154
chr1	13771399	13772586	1188
chr1	13780001	13781032	1032
chr1	13781206	13789691	8486
chr1	13790033	13793834	3802
chr1	13796690	13798371	1682
chr1	13799538	13803386	3849
chr1	13804267	13806914	2648
chr1	13807889	13808860	972
chr1	13811012	13811493	482
chr1	13819367	13820156	790
chr1	13890976	13891979	1004
chr1	13893502	13895029	1528
chr1	13929485	13930833	1349
chr1	13954039	13954996	958
chr1	14015156	14018467	3312
chr1	14078965	14080371	1407
chr1	14107617	14113433	5817
chr1	14125280	14127287	2008
chr1	14138567	14139163	597
chr1	14141057	14143024	1968
chr1	14164626	14165462	837
chr1	14246224	14247521	1298
chr1	14255464	14256681	1218
chr1	14259054	14259656	603
chr1	14261361	14263098	1738
chr1	14338294	14340429	2136
chr1	14365709	14366614	906
chr1	14369028	14371304	2277
chr1	14377269	14378176	908
chr1	14413245	14414853	1609
chr1	14436483	14437792	1310
chr1	14439960	14440896	937
chr1	14491103	14492476	1374
chr1	14495123	14497756	2634
chr1	14506726	14507666	941
chr1	14521916	14523543	1628
chr1	14541049	14541673	625
chr1	14552196	14552492	297
chr1	14568440	14569543	1104
chr1	14570433	14571178	746
chr1	14596034	14596718	685
chr1	14599818	14603341	3524
chr1	14619396	14620505	1110
chr1	14625047	14626356	1310
chr1	14627557	14628815	1259
chr1	14654013	14655944	1932
chr1	14660626	14661283	658
chr1	14666777	14669033	2257
chr1	14671544	14672522	979
chr1	14688919	14690829	1911
chr1	14698137	14699215	1079
chr1	14706649	14707568	920
chr1	14715377	14716899	1523
chr1	14717850	14719034	1185
chr1	14732772	14733673	902
chr1	14739716	14740894	1179
chr1	14742127	14743082	956
chr1	14745337	14745943	607
chr1	14790981	14792143	1163
chr1	14800618	14801452	835
chr1	14810690	14811994	1305
chr1	14822231	14822961	731
chr1	14824265	14826154	1890
chr1	14826288	14827050	763
chr1	14834968	14835577	610
chr1	14848675	14849965	1291
chr1	14869367	14870636	1270
chr1	14884803	14885282	480
chr1	14894108	14895181	1074
chr1	14912824	14914133	1310
chr1	14928567	14930657	2091
chr1	14941891	14942687	797
chr1	14945264	14946217	954
chr1	14965537	14966622	1086
chr1	14970201	14971430	1230
chr1	14977133	14978017	885
chr1	14980552	14981289	738
chr1	14997988	14998303	316
chr1	15004622	15005513	892
chr1	15013918	15014918	1001
chr1	15046455	15047093	639
chr1	15060539	15061580	1042
chr1	15065723	15066932	1210
chr1	15093036	15093930	895
chr1	15095131	15095978	848
chr1	15140467	15141016	550
chr1	15160430	15161147	718
chr1	15172737	15173512	776
chr1	15191496	15192173	678
chr1	15200748	15202243	1496
chr1	15246207	15247070	864
chr1	15253711	15255575	1865
chr1	15261174	15262020	847
chr1	15314851	15315634	784
chr1	15323813	15324523	711
chr1	15326544	15329851	3308
chr1	15342122	15343202	1081
chr1	15345220	15346245	1026
chr1	15349888	15350701	814
chr1	15370868	15371429	562
chr1	15384230	15385037	808
chr1	15385887	15386793	907
chr1	15400578	15401980	1403
chr1	15406421	15409337	2917
chr1	15411746	15414473	2728
chr1	15417154	15417667	514
chr1	15418697	15419420	724
chr1	15423142	15424949	1808
chr1	15429668	15430164	497
chr1	15445338	15445835	498
chr1	15459734	15460544	811
chr1	15463353	15463657	305
chr1	15469660	15470193	534
chr1	15543215	15545215	2001
chr1	15550532	15551682	1151
chr1	15571820	15574070	2251
chr1	15574408	15575821	1414
chr1	15578848	15579633	786
chr1	15586691	15587467	777
chr1	15592478	15593178	701
chr1	15622106	15623478	1373
chr1	15665193	15668386	3194
chr1	15696285	15697941	1657
chr1	15703422	15704401	980
chr1	15722569	15723368	800
chr1	15732154	15733063	910
chr1	15733539	15734245	707
chr1	15734886	15736420	1535
chr1	15741488	15742519	1032
chr1	15757543	15758095	553
chr1	15765640	15766115	476
chr1	15776639	15777864	1226
chr1	15788446	15789449	1004
chr1	15830779	15831614	836
chr1	15832873	15833314	442
chr1	15837435	15837896	462
chr1	15851519	15851977	459
chr1	15866262	15867505	1244
chr1	15885232	15887017	1786
chr1	15916107	15917100	994
chr1	15929199	15930648	1450
chr1	15935383	15935793	411
chr1	15939264	15940537	1274
chr1	15941668	15942314	647
chr1	15946826	15948239	1414
chr1	15948752	15950106	1355
chr1	15953421	15953866	446
chr1	15963988	15966064	2077
chr1	16003733	16004221	489
chr1	16018076	16018492	417
chr1	16067251	16068196	946
chr1	16075431	16076290	860
chr1	16115292	16117094	1803
chr1	16119617	16120604	988
chr1	16121038	16122888	1851
chr1	16123275	16124557	1283
chr1	16140896	16142868	1973
chr1	16143732	16146734	3003
chr1	16164223	16164630	408
chr1	16175801	16176120	320
chr1	16178422	16179336	915
chr1	16181978	16183877	1900
chr1	16226290	16226834	545
chr1	16227569	16228860	1292
chr1	16275761	16276582	822
chr1	16278903	16279291	389
chr1	16298595	16299938	1344
chr1	16315036	16316062	1027
chr1	16376784	16377451	668
chr1	16392975	16394949	1975
chr1	16398043	16398551	509
chr1	16520424	16520662	239
chr1	16520739	16521357	619
chr1	16532341	16533206	866
chr1	16534049	16534379	331
chr1	16535391	16535800	410
chr1	16545815	16546614	800
chr1	16547540	16549295	1756
chr1	16623865	16624445	581
chr1	16647220	16647324	105
chr1	16648285	16648398	114
chr1	16677885	16678519	635
chr1	16680496	16680902	407
chr1	16685018	16687834	2817
chr1	16692890	16692979	90
chr1	16696155	16697440	1286
chr1	16698751	16700077	1327
chr1	16710114	16711549	1436
chr1	16712682	16712926	245
chr1	16717527	16718069	543
chr1	16747863	16750045	2183
chr1	16758950	16759295	346
chr1	16764970	16766253	1284
chr1	16796340	16797301	962
chr1	16861771	16862212	442
chr1	16871386	16872426	1041
chr1	16875003	16875592	590
chr1	16888927	16889351	425
chr1	16889412	16890019	608
chr1	16912979	16913575	597
chr1	16915161	16915814	654
chr1	16921555	16922605	1051
chr1	16926503	16927808	1306
chr1	16938839	16939422	584
chr1	16960424	16961565	1142
chr1	16961849	16962341	493
chr1	16966979	16968020	1042
chr1	16975271	16976463	1193
chr1	16981278	16982207	930
chr1	16985228	16985581	354
chr1	16998425	16999000	576
chr1	17021466	17022417	952
chr1	17059980	17060670	691
chr1	17118431	17118980	550
chr1	17120968	17121865	898
chr1	17125178	17126576	1399
chr1	17134725	17136387	1663
chr1	17149041	17150000	960
chr1	17213405	17213998	594
chr1	17222428	17223159	732
chr1	17233087	17234396	1310
chr1	17241160	17241908	749
chr1	17318142	17319291	1150
chr1	17336078	17337342	1265
chr1	17347751	17348943	1193
chr1	17350138	17350788	651
chr1	17358945	17359641	697
chr1	17375013	17375465	453
chr1	17375684	17376677	994
chr1	17387181	17387793	613
chr1	17392875	17393424	550
chr1	17408467	17409372	906
chr1	17411874	17413206	1333
chr1	17419670	17419872	203
chr1	17421230	17421707	478
chr1	17423453	17425797	2345
chr1	17432789	17433545	757
chr1	17441332	17442141	810
chr1	17460260	17461063	804
chr1	17501999	17502688	690
chr1	17538327	17538893	567
chr1	17540826	17541131	306
chr1	17553442	17554367	926
chr1	17565556	17566246	691
chr1	17569248	17570146	899
chr1	17581470	17582235	766
chr1	17591567	17592342	776
chr1	17595980	17597671	1692
chr1	17599133	17600440	1308
chr1	17605487	17606134	648
chr1	17641744	17642493	750
chr1	17644784	17645324	541
chr1	17648584	17650328	1745
chr1	17657247	17658013	767
chr1	17662012	17662363	352
chr1	17668598	17669070	473
chr1	17670092	17670966	875
chr1	17671770	17672873	1104
chr1	17680214	17681064	851
chr1	17683690	17684128	439
chr1	17697431	17698158	728
chr1	17731815	17732579	765
chr1	17795115	17796046	932
chr1	17798276	17800294	2019
chr1	17802107	17802877	771
chr1	17819129	17819820	692
chr1	17825850	17826568	719
chr1	17832452	17833415	964
chr1	17852996	17853871	876
chr1	17879015	17879742	728
chr1	17890322	17891690	1369
chr1	17912993	17914019	1027
chr1	17920121	17921827	1707
chr1	17922784	17925798	3015
chr1	17965924	17967492	1569
chr1	17987896	17989345	1450
chr1	18001797	18002462	666
chr1	18045675	18047601	1927
chr1	18052010	18053309	1300
chr1	18060362	18061585	1224
chr1	18071029	18072684	1656
chr1	18072876	18073625	750
chr1	18079185	18080641	1457
chr1	18111337	18111870	534
chr1	18112889	18114157	1269
chr1	18119301	18120478	1178
chr1	18123761	18126766	3006
chr1	18139550	18140607	1058
chr1	18148991	18149362	372
chr1	18155743	18156849	1107
chr1	18166430	18166987	558
chr1	18173838	18174781	944
chr1	18175997	18176949	953
chr1	18191062	18192142	1081
chr1	18197897	18200558	2662
chr1	18204939	18206227	1289
chr1	18210691	18212274	1584
chr1	18239109	18240057	949
chr1	18242182	18243755	1574
chr1	18283731	18284906	1176
chr1	18285720	18286188	469
chr1	18288076	18289407	1332
chr1	18290814	18291297	484
chr1	18303339	18304509	1171
chr1	18311404	18312930	1527
chr1	18322147	18322962	816
chr1	18325641	18327219	1579
chr1	18351129	18352473	1345
chr1	18352779	18353091	313
chr1	18364120	18364870	751
chr1	18373275	18373892	618
chr1	18374348	18375027	680
chr1	18384726	18385858	1133
chr1	18390520	18391260	741
chr1	18458653	18459351	699
chr1	18479230	18479722	493
chr1	18481225	18481561	337
chr1	18511969	18513048	1080
chr1	18557021	18557576	556
chr1	18558349	18560154	1806
chr1	18569843	18570190	348
chr1	18575253	18576849	1597
chr1	18581377	18581935	559
chr1	18586186	18587668	1483
chr1	18599041	18599337	297
chr1	18629592	18629870	279
chr1	18653218	18654118	901
chr1	18693196	18694459	1264
chr1	18700183	18701178	996
chr1	18702532	18703794	1263
chr1	18722267	18722777	511
chr1	18725151	18726023	873
chr1	18739591	18740507	917
chr1	18747702	18749271	1570
chr1	18783847	18785106	1260
chr1	18803099	18803701	603
chr1	18817394	18818837	1444
chr1	18821112	18821519	408
chr1	18875307	18875649	343
chr1	18882022	18882750	729
chr1	18883096	18883523	428
chr1	18905578	18907921	2344
chr1	18913855	18915348	1494
chr1	18915471	18915981	511
chr1	18922653	18924149	1497
chr1	18926775	18927821	1047
chr1	18947555	18952439	4885
chr1	18953766	18955274	1509
chr1	19010941	19011448	508
chr1	19055368	19056223	856
chr1	19066263	19067443	1181
chr1	19074801	19075233	433
chr1	19081556	19081778	223
chr1	19085767	19086831	1065
chr1	19090988	19092438	1451
chr1	19101127	19101658	532
chr1	19148357	19148856	500
chr1	19231842	19233926	2085
chr1	19257295	19257867	573
chr1	19260718	19261496	779
chr1	19273756	19274581	826
chr1	19288575	19289310	736
chr1	19315316	19317188	1873
chr1	19322271	19322764	494
chr1	19330671	19331452	782
chr1	19337859	19338071	213
chr1	19338336	19339799	1464
chr1	19339887	19340925	1039
chr1	19344548	19345587	1040
chr1	19352952	19353434	483
chr1	19353807	19354662	856
chr1	19360763	19362013	1251
chr1	19369862	19370896	1035
chr1	19377487	19378546	1060
chr1	19388961	19389552	592
chr1	19390638	19391316	679
chr1	19393414	19394277	864
chr1	19397761	19398424	664
chr1	19405238	19406479	1242
chr1	19413991	19415188	1198
chr1	19418284	19419177	894
chr1	19425682	19426609	928
chr1	19429440	19430583	1144
chr1	19435100	19436613	1514
chr1	19437626	19440527	2902
chr1	19442243	19442965	723
chr1	19446809	19448495	1687
chr1	19457337	19457843	507
chr1	19459497	19460841	1345
chr1	19468987	19469617	631
chr1	19488315	19488855	541
chr1	19512142	19512956	815
chr1	19513985	19515763	1779
chr1	19550592	19552330	1739
chr1	19563388	19565197	1810
chr1	19636670	19637137	468
chr1	19638842	19639428	587
chr1	19640477	19641047	571
chr1	19645400	19646213	814
chr1	19647056	19648704	1649
chr1	19659715	19660279	565
chr1	19666328	19667228	901
chr1	19670375	19673612	3238
chr1	19675965	19677489	1525
chr1	19679566	19680291	726
chr1	19705311	19706600	1290
chr1	19708438	19709690	1253
chr1	19715488	19716087	600
chr1	19726331	19727538	1208
chr1	19765018	19766587	1570
chr1	19771937	19772632	696
chr1	19786840	19787516	677
chr1	19859003	19860277	1275
chr1	19877944	19879151	1208
chr1	19883570	19886896	3327
chr1	19889616	19891674	2059
chr1	19896529	19898109	1581
chr1	19918488	19919536	1049
chr1	19921201	19922394	1194
chr1	19933941	19935548	1608
chr1	19940581	19942530	1950
chr1	20074477	20075574	1098
chr1	20078284	20079002	719
chr1	20165018	20166939	1922
chr1	20168455	20169044	590
chr1	20175741	20176617	877
chr1	20183999	20185289	1291
chr1	20185773	20186635	863
chr1	20186909	20190758	3850
chr1	20206615	20207746	1132
chr1	20211670	20212682	1013
chr1	20220966	20222314	1349
chr1	20227693	20229343	1651
chr1	20252883	20253650	768
chr1	20290458	20292425	1968
chr1	20301030	20302340	1311
chr1	20317881	20318644	764
chr1	20320609	20322209	1601
chr1	20339985	20340605	621
chr1	20343140	20343311	172
chr1	20344268	20345099	832
chr1	20358686	20359141	456
chr1	20389260	20391659	2400
chr1	20399835	20401738	1904
chr1	20427589	20429299	1711
chr1	20441544	20443165	1622
chr1	20465158	20466729	1572
chr1	20473185	20473708	524
chr1	20477818	20478819	1002
chr1	20480770	20483312	2543
chr1	20492462	20493057	596
chr1	20534917	20535754	838
chr1	20554444	20555708	1265
chr1	20557942	20558966	1025
chr1	20575129	20575505	377
chr1	20589591	20590813	1223
chr1	20615872	20617099	1228
chr1	20635148	20637338	2191
chr1	20650262	20651578	1317
chr1	20653700	20654465	766
chr1	20658405	20659016	612
chr1	20679985	20680622	638
chr1	20682006	20683264	1259
chr1	20684191	20685897	1707
chr1	20705228	20705993	766
chr1	20710723	20712201	1479
chr1	20716064	20716825	762
chr1	20729244	20731373	2130
chr1	20779862	20780741	880
chr1	20795917	20796590	674
chr1	20812151	20813329	1179
chr1	20817324	20818102	779
chr1	20947112	20948339	1228
chr1	20972005	20973095	1091
chr1	21012208	21013998	1791
chr1	21150176	21151517	1342
chr1	21192576	21193637	1062
chr1	21195625	21196653	1029
chr1	21198174	21198954	781
chr1	21210241	21210765	525
chr1	21227867	21228657	791
chr1	21229812	21231119	1308
chr1	21239112	21239928	817
chr1	21246155	21246949	795
chr1	21254167	21255281	1115
chr1	21261512	21263172	1661
chr1	21268468	21269130	663
chr1	21283902	21286215	2314
chr1	21305356	21305878	523
chr1	21307945	21310814	2870
chr1	21320671	21321155	485
chr1	21324173	21327159	2987
chr1	21331438	21333251	1814
chr1	21334320	21335325	1006
chr1	21336791	21338124	1334
chr1	21340233	21344642	4410
chr1	21349987	21350756	770
chr1	21353580	21354626	1047
chr1	21360760	21361773	1014
chr1	21384208	21385495	1288
chr1	21397283	21398572	1290
chr1	21467937	21468951	1015
chr1	21470510	21471242	733
chr1	21488320	21490149	1830
chr1	21508724	21509056	333
chr1	21510077	21510394	318
chr1	21524602	21525321	720
chr1	21550184	21551031	848
chr1	21558867	21559213	347
chr1	21567236	21568237	1002
chr1	21574155	21575076	922
chr1	21582520	21583458	939
chr1	21586185	21587847	1663
chr1	21590551	21591077	527
chr1	21594195	21594564	370
chr1	21600322	21601242	921
chr1	21603195	21604656	1462
chr1	21607454	21608096	643
chr1	21610824	21612378	1555
chr1	21615643	21617584	1942
chr1	21619539	21620944	1406
chr1	21621199	21625913	4715
chr1	21638686	21640207	1522
chr1	21640678	21643760	3083
chr1	21648906	21649773	868
chr1	21652676	21658440	5765
chr1	21660197	21665806	5610
chr1	21670245	21670769	525
chr1	21672899	21674189	1291
chr1	21675965	21676544	580
chr1	21700340	21701588	1249
chr1	21704718	21707235	2518
chr1	21716194	21717140	947
chr1	21756278	21757010	733
chr1	21764363	21765489	1127
chr1	21781484	21781791	308
chr1	21788000	21788505	506
chr1	21815019	21815515	497
chr1	21823539	21824105	567
chr1	21835270	21836569	1300
chr1	21837144	21838387	1244
chr1	21847754	21848421	668
chr1	21854223	21856240	2018
chr1	21857823	21858198	376
chr1	21871601	21872590	990
chr1	21878978	21879415	438
chr1	21891506	21892122	617
chr1	21904365	21905361	997
chr1	21906314	21906744	431
chr1	21935649	21936761	1113
chr1	21942414	21943511	1098
chr1	21956415	21957924	1510
chr1	21974648	21975359	712
chr1	22026319	22026526	208
chr1	22038211	22038860	650
chr1	22054228	22055630	1403
chr1	22056705	22057564	860
chr1	22121135	22122760	1626
chr1	22132459	22133042	584
chr1	22137271	22137820	550
chr1	22153690	22154427	738
chr1	22159290	22159960	671
chr1	22183121	22184256	1136
chr1	22184801	22185989	1189
chr1	22207839	22208841	1003
chr1	22239557	22239874	318
chr1	22252901	22255640	2740
chr1	22318367	22319041	675
chr1	22341879	22342752	874
chr1	22349564	22351849	2286
chr1	22363870	22364918	1049
chr1	22428643	22429209	567
chr1	22449218	22450460	1243
chr1	22493844	22495658	1815
chr1	22510253	22511261	1009
chr1	22517590	22518907	1318
chr1	22529912	22530963	1052
chr1	22536415	22537815	1401
chr1	22545327	22545682	356
chr1	22547574	22548749	1176
chr1	22554244	22555666	1423
chr1	22564232	22567815	3584
chr1	22581842	22583812	1971
chr1	22618302	22618890	589
chr1	22625660	22626875	1216
chr1	22635953	22637948	1996
chr1	22652063	22652668	606
chr1	22672954	22673460	507
chr1	22685374	22686137	764
chr1	22712059	22712824	766
chr1	22732042	22733328	1287
chr1	22739766	22740232	467
chr1	22760839	22762158	1320
chr1	22775929	22776683	755
chr1	22778607	22779190	584
chr1	22786721	22790317	3597
chr1	22799599	22800760	1162
chr1	22804060	22804771	712
chr1	22805969	22807086	1118
chr1	22808255	22809486	1232
chr1	22814258	22816241	1984
chr1	22828623	22829181	559
chr1	22835904	22836341	438
chr1	22859741	22861213	1473
chr1	22876559	22877412	854
chr1	22885147	22885598	452
chr1	22893963	22894521	559
chr1	22913532	22914700	1169
chr1	22916092	22917493	1402
chr1	22924553	22925623	1071
chr1	22952946	22953231	286
chr1	23078272	23079051	780
chr1	23084127	23086038	1912
chr1	23169156	23169585	430
chr1	23194327	23194924	598
chr1	23201983	23203056	1074
chr1	23240111	23240665	555
chr1	23366383	23367180	798
chr1	23371144	23374141	2998
chr1	23376945	23377814	870
chr1	23394792	23395354	563
chr1	23397476	23398915	1440
chr1	23406779	23409266	2488
chr1	23423024	23423776	753
chr1	23436143	23436631	489
chr1	23467674	23469125	1452
chr1	23475281	23476418	1138
chr1	23484952	23485383	432
chr1	23541383	23541793	411
chr1	23542853	23543482	630
chr1	23554188	23554489	302
chr1	23558209	23558499	291
chr1	23576540	23578235	1696
chr1	23626495	23627952	1458
chr1	23638620	23639459	840
chr1	23689561	23690099	539
chr1	23696943	23699668	2726
chr1	23704410	23706194	1785
chr1	23712339	23713214	876
chr1	23726860	23729146	2287
chr1	23792637	23793638	1002
chr1	23837579	23838180	602
chr1	23848600	23849729	1130
chr1	23856307	23857219	913
chr1	23868725	23869427	703
chr1	23896754	23897755	1002
chr1	23902349	23902671	323
chr1	23907885	23909804	1920
chr1	23919694	23920328	635
chr1	23930656	23931995	1340
chr1	23934649	23936356	1708
chr1	23951930	23952303	374
chr1	23961759	23964526	2768
chr1	23981026	23982477	1452
chr1	23995127	23995906	780
chr1	24017842	24020056	2215
chr1	24030868	24031852	985
chr1	24102354	24103290	937
chr1	24112080	24112866	787
chr1	24135813	24137259	1447
chr1	24141151	24142808	1658
chr1	24149814	24150436	623
chr1	24151157	24151644	488
chr1	24187922	24188257	336
chr1	24197078	24197634	557
chr1	24203283	24203860	578
chr1	24233830	24234693	864
chr1	24236525	24237694	1170
chr1	24276850	24278482	1633
chr1	24321713	24321860	148
chr1	24322727	24323004	278
chr1	24334041	24334660	620
chr1	24341123	24341748	626
chr1	24363665	24364810	1146
chr1	24438168	24439663	1496
chr1	24463719	24464703	985
chr1	24501776	24502059	284
chr1	24513525	24514556	1032
chr1	24535112	24535429	318
chr1	24555363	24555774	412
chr1	24567483	24568245	763
chr1	24576052	24577133	1082
chr1	24594416	24595735	1320
chr1	24641659	24641950	292
chr1	24679192	24680039	848
chr1	24704938	24705471	534
chr1	24719916	24720507	592
chr1	24730526	24732421	1896
chr1	24735734	24736434	701
chr1	24746626	24746966	341
chr1	24931059	24931813	755
chr1	24932781	24934701	1921
chr1	24969903	24970836	934
chr1	25006631	25008228	1598
chr1	25029372	25029879	508
chr1	25031679	25032868	1190
chr1	25048552	25049700	1149
chr1	25057603	25058180	578
chr1	25065395	25066837	1443
chr1	25070706	25071655	950
chr1	25080869	25082036	1168
chr1	25091117	25091922	806
chr1	25145509	25146264	756
chr1	25173707	25175228	1522
chr1	25193327	25194217	891
chr1	25198396	25199285	890
chr1	25212343	25213667	1325
chr1	25236621	25237452	832
chr1	25239159	25239431	273
chr1	25245727	25246145	419
chr1	25255528	25256420	893
chr1	25266296	25266787	492
chr1	25268016	25270086	2071
chr1	25283296	25283960	665
chr1	25296882	25298602	1721
chr1	25318088	25323795	5708
chr1	25328998	25330724	1727
chr1	25412572	25414478	1907
chr1	25422883	25423818	936
chr1	25438631	25439972	1342
chr1	25462004	25464925	2922
chr1	25484183	25484819	637
chr1	25506478	25507534	1057
chr1	25527145	25528078	934
chr1	25535556	25537030	1475
chr1	25540622	25541598	977
chr1	25554650	25555282	633
chr1	25558415	25559294	880
chr1	25565398	25569359	3962
chr1	25569715	25570352	638
chr1	25573644	25574143	500
chr1	25583803	25584699	897
chr1	25603053	25603592	540
chr1	25615038	25616103	1066
chr1	25618538	25620565	2028
chr1	25642146	25644399	2254
chr1	25645230	25646112	883
chr1	25664571	25668174	3604
chr1	25683840	25684632	793
chr1	25686775	25687256	482
chr1	25695164	25697094	1931
chr1	25700010	25700875	866
chr1	25703961	25705683	1723
chr1	25727316	25728104	789
chr1	25729761	25730903	1143
chr1	25743484	25744504	1021
chr1	25748314	25749563	1250
chr1	25754362	25754878	517
chr1	25765629	25767809	2181
chr1	25770463	25771615	1153
chr1	25771723	25771954	232
chr1	25774222	25775756	1535
chr1	25807134	25807898	765
chr1	25809124	25810149	1026
chr1	25810947	25811484	538
chr1	25863141	25863960	820
chr1	25867255	25868506	1252
chr1	25876343	25876962	620
chr1	25892554	25893076	523
chr1	25897403	25904694	7292
chr1	25917873	25918859	987
chr1	25921432	25922063	632
chr1	25926881	25927512	632
chr1	25934776	25935051	276
chr1	25951758	25954817	3060
chr1	25968215	25969624	1410
chr1	25990465	25990982	518
chr1	25998851	25999648	798
chr1	26010148	26010551	404
chr1	26017076	26018117	1042
chr1	26020080	26025512	5433
chr1	26027564	26029777	2214
chr1	26059627	26060672	1046
chr1	26072501	26073477	977
chr1	26094442	26095188	747
chr1	26113911	26115758	1848
chr1	26136336	26141304	4969
chr1	26164700	26165046	347
chr1	26171627	26171842	216
chr1	26177356	26178526	1171
chr1	26200776	26202269	1494
chr1	26220123	26220895	773
chr1	26222212	26223301	1090
chr1	26225027	26226104	1078
chr1	26242057	26243217	1161
chr1	26272830	26273853	1024
chr1	26281041	26283464	2424
chr1	26284266	26285369	1104
chr1	26287962	26289812	1851
chr1	26318219	26320743	2525
chr1	26321976	26322475	500
chr1	26335242	26335571	330
chr1	26358699	26359431	733
chr1	26360683	26360981	299
chr1	26363453	26364272	820
chr1	26408754	26409800	1047
chr1	26411979	26412614	636
chr1	26431484	26431634	151
chr1	26470821	26471128	308
chr1	26480850	26481760	911
chr1	26521379	26522023	645
chr1	26530571	26531502	932
chr1	26531862	26532568	707
chr1	26541712	26543467	1756
chr1	26545397	26546553	1157
chr1	26619010	26619632	623
chr1	26622145	26622401	257
chr1	26637449	26638442	994
chr1	26647969	26648422	454
chr1	26698894	26701461	2568
chr1	26825575	26826032	458
chr1	26833344	26834359	1016
chr1	26848389	26849554	1166
chr1	26850793	26852130	1338
chr1	26857001	26858592	1592
chr1	26861650	26863608	1959
chr1	26872286	26873077	792
chr1	26881140	26882695	1556
chr1	26888111	26889116	1006
chr1	26913010	26915422	2413
chr1	26933872	26934198	327
chr1	26991056	26992192	1137
chr1	26996655	26998154	1500
chr1	27003816	27005905	2090
chr1	27006727	27012296	5570
chr1	27026898	27027569	672
chr1	27032071	27032522	452
chr1	27044669	27046154	1486
chr1	27057702	27058609	908
chr1	27070703	27072734	2032
chr1	27077317	27078873	1557
chr1	27094813	27095506	694
chr1	27097069	27100064	2996
chr1	27113930	27116511	2582
chr1	27123596	27123929	334
chr1	27136650	27138073	1424
chr1	27141524	27142745	1222
chr1	27143797	27144837	1041
chr1	27146101	27147812	1712
chr1	27148584	27153702	5119
chr1	27258303	27259522	1220
chr1	27280762	27281385	624
chr1	27298755	27300929	2175
chr1	27341567	27344048	2482
chr1	27350082	27351758	1677
chr1	27357200	27357939	740
chr1	27359791	27360277	487
chr1	27365204	27365588	385
chr1	27366820	27367035	216
chr1	27369339	27369915	577
chr1	27399099	27400217	1119
chr1	27402811	27405223	2413
chr1	27405762	27406727	966
chr1	27418398	27419475	1078
chr1	27458519	27459190	672
chr1	27513801	27514247	447
chr1	27518667	27520367	1701
chr1	27521364	27521820	457
chr1	27522360	27523463	1104
chr1	27537363	27538123	761
chr1	27541715	27543085	1371
chr1	27547622	27549266	1645
chr1	27563368	27565582	2215
chr1	27567823	27568513	691
chr1	27569432	27570228	797
chr1	27571021	27571979	959
chr1	27574762	27575178	417
chr1	27576073	27576368	296
chr1	27591974	27593026	1053
chr1	27614634	27615449	816
chr1	27631375	27632596	1222
chr1	27662771	27663388	618
chr1	27663476	27664368	893
chr1	27674447	27675434	988
chr1	27778416	27778862	447
chr1	27821744	27822653	910
chr1	27835783	27836575	793
chr1	27873047	27874888	1842
chr1	27884943	27886005	1063
chr1	27934337	27936756	2420
chr1	27959233	27959840	608
chr1	28007459	28008366	908
chr1	28056314	28058543	2230
chr1	28089493	28090632	1140
chr1	28104658	28105550	893
chr1	28119955	28120801	847
chr1	28123331	28124218	888
chr1	28135272	28136046	775
chr1	28172340	28173022	683
chr1	28174949	28176335	1387
chr1	28196525	28197632	1108
chr1	28235362	28235528	167
chr1	28245969	28247080	1112
chr1	28251078	28251874	797
chr1	28284982	28285682	701
chr1	28314322	28315125	804
chr1	28328468	28328699	232
chr1	28356433	28356931	499
chr1	28409340	28410255	916
chr1	28480440	28481288	849
chr1	28526756	28528037	1282
chr1	28537596	28538709	1114
chr1	28643907	28644250	344
chr1	28649136	28649458	323
chr1	28663844	28664869	1026
chr1	28675207	28675785	579
chr1	28682590	28683467	878
chr1	28744474	28745805	1332
chr1	28775090	28776554	1465
chr1	28795828	28797426	1599
chr1	28812793	28814059	1267
chr1	28815262	28817220	1959
chr1	28823780	28825488	1709
chr1	28831277	28834947	3671
chr1	28835516	28836630	1115
chr1	28854500	28855790	1291
chr1	28862854	28863498	645
chr1	28869056	28869737	682
chr1	28871472	28872362	891
chr1	28876394	28876870	477
chr1	28886411	28886721	311
chr1	28888348	28893825	5478
chr1	28897290	28900091	2802
chr1	28912685	28914042	1358
chr1	28916094	28916585	492
chr1	28947691	28948671	981
chr1	28959311	28960982	1672
chr1	28983372	28983788	417
chr1	29034946	29036451	1506
chr1	29062695	29065117	2423
chr1	29081710	29084273	2564
chr1	29118949	29119955	1007
chr1	29120912	29121154	243
chr1	29133693	29135173	1481
chr1	29136081	29136988	908
chr1	29148801	29149223	423
chr1	29182478	29182835	358
chr1	29208061	29208595	535
chr1	29222783	29223868	1086
chr1	29238564	29239370	807
chr1	29256860	29257710	851
chr1	29260332	29260978	647
chr1	29269682	29270540	859
chr1	29303044	29303804	761
chr1	29313841	29314909	1069
chr1	29322413	29323266	854
chr1	29324690	29325232	543
chr1	29383249	29383874	626
chr1	29396672	29399336	2665
chr1	29439933	29441228	1296
chr1	29450200	29451144	945
chr1	29451373	29452336	964
chr1	29477617	29478726	1110
chr1	29519208	29520524	1317
chr1	29542360	29543321	962
chr1	29545260	29546690	1431
chr1	29577319	29578158	840
chr1	29671782	29672624	843
chr1	29676721	29677748	1028
chr1	29681806	29682830	1025
chr1	29693824	29696314	2491
chr1	29706299	29706897	599
chr1	29766717	29767626	910
chr1	29805233	29805785	553
chr1	29826865	29827489	625
chr1	29831429	29832669	1241
chr1	29887946	29889440	1495
chr1	29900149	29902166	2018
chr1	29945134	29946137	1004
chr1	29954839	29956319	1481
chr1	30008276	30009376	1101
chr1	30033879	30035613	1735
chr1	30083817	30084592	776
chr1	30086522	30086745	224
chr1	30088428	30089301	874
chr1	30103533	30104631	1099
chr1	30109631	30112073	2443
chr1	30250714	30252152	1439
chr1	30255200	30256467	1268
chr1	30258595	30260099	1505
chr1	30317869	30318678	810
chr1	30321206	30322211	1006
chr1	30383318	30384458	1141
chr1	30407011	30408497	1487
chr1	30411240	30412074	835
chr1	30506730	30508478	1749
chr1	30521475	30523808	2334
chr1	30552452	30555101	2650
chr1	30648838	30650382	1545
chr1	30655469	30656496	1028
chr1	30684876	30686875	2000
chr1	30704696	30705698	1003
chr1	30706567	30707000	434
chr1	30713293	30713726	434
chr1	30717440	30717815	376
chr1	30756934	30758040	1107
chr1	30759435	30760284	850
chr1	30779656	30780706	1051
chr1	30782807	30783690	884
chr1	30802377	30802758	382
chr1	30807604	30807897	294
chr1	30810527	30811181	655
chr1	30875740	30876518	779
chr1	30877071	30877961	891
chr1	30881303	30883608	2306
chr1	30889086	30890553	1468
chr1	30898824	30900636	1813
chr1	30906052	30907485	1434
chr1	30909415	30909978	564
chr1	30986219	30987696	1478
chr1	31046929	31048006	1078
chr1	31052035	31052946	912
chr1	31058372	31059346	975
chr1	31122257	31123040	784
chr1	31198432	31198997	566
chr1	31200102	31200416	315
chr1	31203048	31203938	891
chr1	31214578	31216674	2097
chr1	31220695	31221685	991
chr1	31227745	31228841	1097
chr1	31249495	31250620	1126
chr1	31263472	31265818	2347
chr1	31305997	31307244	1248
chr1	31369147	31372300	3154
chr1	31386908	31387828	921
chr1	31434067	31434588	522
chr1	31482692	31483853	1162
chr1	31535639	31536222	584
chr1	31573692	31575150	1459
chr1	31577155	31577450	296
chr1	31584716	31585083	368
chr1	31589393	31589663	271
chr1	31626349	31628455	2107
chr1	31642101	31643197	1097
chr1	31654193	31655448	1256
chr1	31665583	31666273	691
chr1	31666905	31667593	689
chr1	31669433	31670918	1486
chr1	31672729	31673715	987
chr1	31678036	31678979	944
chr1	31714409	31715794	1386
chr1	31716688	31717933	1246
chr1	31729320	31730582	1263
chr1	31733332	31737455	4124
chr1	31739430	31739752	323
chr1	31740362	31742171	1810
chr1	31742621	31745412	2792
chr1	31745764	31747281	1518
chr1	31753200	31754715	1516
chr1	31755080	31757169	2090
chr1	31757248	31758287	1040
chr1	31758877	31760263	1387
chr1	31769612	31770539	928
chr1	31770891	31771553	663
chr1	31771763	31772018	256
chr1	31773048	31775156	2109
chr1	31781332	31781927	596
chr1	31782571	31784121	1551
chr1	31786226	31787204	979
chr1	31798356	31799443	1088
chr1	31802493	31803297	805
chr1	31832128	31832809	682
chr1	31836756	31838147	1392
chr1	31848041	31849097	1057
chr1	31860084	31861123	1040
chr1	31867199	31867892	694
chr1	31880483	31882165	1683
chr1	31888163	31888998	836
chr1	31944333	31945093	761
chr1	31945137	31945347	211
chr1	31954753	31956225	1473
chr1	31957406	31958595	1190
chr1	32015836	32016425	590
chr1	32033842	32034500	659
chr1	32049450	32050659	1210
chr1	32068294	32068636	343
chr1	32077194	32078018	825
chr1	32087994	32088853	860
chr1	32090764	32091495	732
chr1	32094805	32095403	599
chr1	32133189	32134221	1033
chr1	32144681	32145868	1188
chr1	32162234	32162707	474
chr1	32181021	32182694	1674
chr1	32188701	32189912	1212
chr1	32204885	32205257	373
chr1	32239531	32240262	732
chr1	32247536	32248013	478
chr1	32248298	32249924	1627
chr1	32275279	32276051	773
chr1	32278535	32279958	1424
chr1	32310742	32312179	1438
chr1	32334614	32335041	428
chr1	32336577	32336937	361
chr1	32337251	32338201	951
chr1	32357188	32358282	1095
chr1	32362629	32363246	618
chr1	32377006	32378462	1457
chr1	32400634	32401942	1309
chr1	32404072	32405534	1463
chr1	32427417	32427951	535
chr1	32447991	32448448	458
chr1	32465914	32466524	611
chr1	32470618	32471395	778
chr1	32520413	32521394	982
chr1	32525424	32526224	801
chr1	32611576	32611836	261
chr1	32636760	32637864	1105
chr1	32664910	32666381	1472
chr1	32667230	32669366	2137
chr1	32688565	32688827	263
chr1	32699687	32700653	967
chr1	32703467	32704249	783
chr1	32712023	32712908	886
chr1	32724726	32725734	1009
chr1	32730924	32731552	629
chr1	32738798	32739132	335
chr1	32742747	32744065	1319
chr1	32755125	32757490	2366
chr1	32759410	32761033	1624
chr1	32765323	32767718	2396
chr1	32769066	32770884	1819
chr1	32776208	32777178	971
chr1	32782549	32783705	1157
chr1	32805679	32807691	2013
chr1	32812710	32813463	754
chr1	32813812	32814999	1188
chr1	32819250	32820566	1317
chr1	32858210	32860548	2339
chr1	32869660	32870230	571
chr1	32882023	32882658	636
chr1	32884753	32885644	892
chr1	32887729	32892554	4826
chr1	32895275	32896767	1493
chr1	32898128	32898716	589
chr1	32901832	32902002	171
chr1	32924795	32924983	189
chr1	32925226	32926409	1184
chr1	32952863	32954201	1339
chr1	32977824	32979511	1688
chr1	32982204	32982485	282
chr1	33026635	33027903	1269
chr1	33086644	33089943	3300
chr1	33133765	33134594	830
chr1	33160803	33161906	1104
chr1	33182762	33183625	864
chr1	33240074	33241232	1159
chr1	33294911	33296025	1115
chr1	33308652	33310445	1794
chr1	33315242	33316339	1098
chr1	33317907	33318470	564
chr1	33325214	33325889	676
chr1	33329452	33330547	1096
chr1	33332236	33334748	2513
chr1	33345571	33347881	2311
chr1	33350362	33350778	417
chr1	33366432	33367593	1162
chr1	33369260	33369737	478
chr1	33378092	33379935	1844
chr1	33390773	33393776	3004
chr1	33427146	33429440	2295
chr1	33470448	33471832	1385
chr1	33517355	33518694	1340
chr1	33538749	33539973	1225
chr1	33578550	33579412	863
chr1	33631755	33633166	1412
chr1	33652663	33653153	491
chr1	33653252	33653748	497
chr1	33711130	33712880	1751
chr1	33835805	33838762	2958
chr1	33886360	33887469	1110
chr1	33954888	33956306	1419
chr1	33972579	33974810	2232
chr1	33985033	33985904	872
chr1	33996727	33998113	1387
chr1	34057125	34058964	1840
chr1	34074745	34076767	2023
chr1	34088979	34090507	1529
chr1	34162380	34162934	555
chr1	34188452	34189020	569
chr1	34266492	34267476	985
chr1	34328173	34328906	734
chr1	34379042	34380660	1619
chr1	34412485	34413230	746
chr1	34441412	34442768	1357
chr1	34479679	34480850	1172
chr1	34518180	34520285	2106
chr1	34656861	34658798	1938
chr1	34696212	34697506	1295
chr1	34711567	34712601	1035
chr1	34720800	34722362	1563
chr1	34730065	34733708	3644
chr1	34735669	34737433	1765
chr1	34740356	34742094	1739
chr1	34763370	34765362	1993
chr1	34782365	34784183	1819
chr1	34792449	34793367	919
chr1	34793925	34794354	430
chr1	34835952	34837225	1274
chr1	34867336	34869247	1912
chr1	34878729	34880255	1527
chr1	34882144	34883271	1128
chr1	34884579	34885311	733
chr1	34894554	34896304	1751
chr1	34902045	34903747	1703
chr1	34906898	34908631	1734
chr1	34916727	34917634	908
chr1	34920709	34923123	2415
chr1	34924573	34925058	486
chr1	34926109	34927961	1853
chr1	34974788	34975917	1130
chr1	34998046	34998996	951
chr1	35112208	35113696	1489
chr1	35120510	35121107	598
chr1	35122474	35123133	660
chr1	35160685	35161497	813
chr1	35210273	35212103	1831
chr1	35299863	35300090	228
chr1	35304746	35306125	1380
chr1	35344949	35345939	991
chr1	35437117	35437986	870
chr1	35497369	35498281	913
chr1	35554640	35556406	1767
chr1	35560368	35561199	832
chr1	35561530	35564816	3287
chr1	35566492	35567130	639
chr1	35572913	35573174	262
chr1	35573327	35573572	246
chr1	35576630	35577818	1189
chr1	35577981	35578880	900
chr1	35614875	35615750	876
chr1	35642565	35642893	329
chr1	35671996	35673174	1179
chr1	35675124	35677014	1891
chr1	35690544	35692142	1599
chr1	35699298	35701111	1814
chr1	35707170	35707656	487
chr1	35713542	35714572	1031
chr1	35716077	35717594	1518
chr1	35747880	35748970	1091
chr1	35768532	35768851	320
chr1	35770781	35770993	213
chr1	35809402	35811849	2448
chr1	35814664	35815755	1092
chr1	36065759	36066555	797
chr1	36084804	36085062	259
chr1	36114946	36115936	991
chr1	36126491	36126999	509
chr1	36133104	36134415	1312
chr1	36137187	36138314	1128
chr1	36150043	36150602	560
chr1	36153363	36154621	1259
chr1	36158395	36159952	1558
chr1	36170778	36172923	2146
chr1	36194932	36195971	1040
chr1	36199936	36201007	1072
chr1	36201751	36203114	1364
chr1	36204822	36205170	349
chr1	36225583	36225963	381
chr1	36239369	36241022	1654
chr1	36253121	36255543	2423
chr1	36256158	36257048	891
chr1	36258329	36258975	647
chr1	36294474	36295402	929
chr1	36345167	36345710	544
chr1	36348695	36349108	414
chr1	36349563	36350458	896
chr1	36351344	36352264	921
chr1	36365068	36365674	607
chr1	36366166	36366474	309
chr1	36382248	36384154	1907
chr1	36401030	36401547	518
chr1	36416665	36417375	711
chr1	36471737	36472312	576
chr1	36475034	36476177	1144
chr1	36481803	36482511	709
chr1	36482684	36483060	377
chr1	36486566	36487157	592
chr1	36523558	36524419	862
chr1	36553779	36554477	699
chr1	36560919	36561599	681
chr1	36572282	36573186	905
chr1	36579825	36580233	409
chr1	36581996	36583001	1006
chr1	36583741	36586204	2464
chr1	36606132	36607227	1096
chr1	36624183	36626334	2152
chr1	36653319	36654360	1042
chr1	36693286	36694415	1130
chr1	36695679	36696344	666
chr1	36703377	36703978	602
chr1	36706069	36707055	987
chr1	36709836	36711164	1329
chr1	36724488	36725565	1078
chr1	36735672	36738500	2829
chr1	36763621	36765055	1435
chr1	36773960	36774920	961
chr1	36780519	36781568	1050
chr1	36824242	36824790	549
chr1	36851222	36851862	641
chr1	36859686	36860163	478
chr1	36871189	36872167	979
chr1	36924086	36924917	832
chr1	36941404	36942771	1368
chr1	36955167	36957078	1912
chr1	36981888	36983499	1612
chr1	36988239	36989466	1228
chr1	37029651	37032968	3318
chr1	37035189	37038495	3307
chr1	37046709	37048594	1886
chr1	37078111	37078710	600
chr1	37091643	37093157	1515
chr1	37133200	37134408	1209
chr1	37238115	37241576	3462
chr1	37254898	37256258	1361
chr1	37266472	37267253	782
chr1	37293994	37297481	3488
chr1	37307022	37309144	2123
chr1	37317720	37319217	1498
chr1	37323930	37325478	1549
chr1	37331694	37333249	1556
chr1	37391076	37392274	1199
chr1	37399248	37400848	1601
chr1	37408884	37416746	7863
chr1	37421164	37421880	717
chr1	37428652	37429996	1345
chr1	37433312	37434463	1152
chr1	37445258	37447198	1941
chr1	37448677	37449488	812
chr1	37471441	37472700	1260
chr1	37475352	37476278	927
chr1	37479381	37479876	496
chr1	37481180	37482191	1012
chr1	37503084	37504168	1085
chr1	37519202	37519552	351
chr1	37616462	37616805	344
chr1	37704443	37705958	1516
chr1	37726021	37727604	1584
chr1	37731215	37732163	949
chr1	37754447	37755915	1469
chr1	37760484	37762286	1803
chr1	37876189	37877593	1405
chr1	37888291	37889364	1074
chr1	37908453	37909437	985
chr1	37911046	37911644	599
chr1	37932493	37933045	553
chr1	37945848	37946541	694
chr1	37990595	37991833	1239
chr1	37995129	37997099	1971
chr1	38027132	38027879	748
chr1	38028799	38030439	1641
chr1	38030682	38031442	761
chr1	38038345	38044290	5946
chr1	38047788	38048777	990
chr1	38068336	38069085	750
chr1	38097312	38097676	365
chr1	38113212	38114269	1058
chr1	38115399	38115780	382
chr1	38115980	38116868	889
chr1	38123042	38123992	951
chr1	38126355	38128001	1647
chr1	38130606	38131745	1140
chr1	38133723	38135961	2239
chr1	38136198	38136519	322
chr1	38177530	38178687	1158
chr1	38206875	38207725	851
chr1	38213546	38214328	783
chr1	38236195	38237065	871
chr1	38244006	38245399	1394
chr1	38270554	38271252	699
chr1	38272936	38273877	942
chr1	38291832	38292504	673
chr1	38326478	38328125	1648
chr1	38334976	38337346	2371
chr1	38353642	38354737	1096
chr1	38370373	38371601	1229
chr1	38425445	38427999	2555
chr1	38475735	38477098	1364
chr1	38487019	38487730	712
chr1	38496185	38498378	2194
chr1	38550365	38552565	2201
chr1	38558631	38560269	1639
chr1	38568739	38569427	689
chr1	38569703	38571090	1388
chr1	38610966	38612117	1152
chr1	38656475	38658020	1546
chr1	38727332	38729146	1815
chr1	38757804	38759553	1750
chr1	38783198	38784714	1517
chr1	38803289	38803729	441
chr1	38804691	38805508	818
chr1	38812705	38816899	4195
chr1	38818659	38819006	348
chr1	38858424	38858721	298
chr1	38860866	38861872	1007
chr1	38929227	38930609	1383
chr1	38940769	38942179	1411
chr1	38951165	38951592	428
chr1	38968590	38969761	1172
chr1	39016723	39017864	1142
chr1	39046862	39048042	1181
chr1	39080449	39080879	431
chr1	39082198	39082605	408
chr1	39083213	39084646	1434
chr1	39104651	39104994	344
chr1	39107144	39108573	1430
chr1	39170023	39171251	1229
chr1	39175674	39177209	1536
chr1	39204727	39206768	2042
chr1	39344346	39344932	587
chr1	39363858	39365311	1454
chr1	39407281	39408133	853
chr1	39457816	39459439	1624
chr1	39485070	39486786	1717
chr1	39489415	39490152	738
chr1	39490698	39490918	221
chr1	39492508	39492837	330
chr1	39494218	39495344	1127
chr1	39509456	39510015	560
chr1	39515738	39517234	1497
chr1	39540176	39541519	1344
chr1	39558940	39560069	1130
chr1	39609432	39610373	942
chr1	39639297	39639423	127
chr1	39639965	39640092	128
chr1	39672366	39672930	565
chr1	39692527	39692886	360
chr1	39697893	39699186	1294
chr1	39701115	39702336	1222
chr1	39707345	39708212	868
chr1	39753304	39754772	1469
chr1	39768559	39769552	994
chr1	39770407	39770562	156
chr1	39785619	39786293	675
chr1	39798719	39799937	1219
chr1	39817263	39817724	462
chr1	39819187	39819766	580
chr1	39822018	39822499	482
chr1	39878769	39879243	475
chr1	39880168	39881403	1236
chr1	39885096	39886662	1567
chr1	39888149	39888914	766
chr1	39891271	39892160	890
chr1	39899354	39900536	1183
chr1	39911356	39912630	1275
chr1	39922274	39922987	714
chr1	39933949	39936368	2420
chr1	39954000	39954664	665
chr1	39956190	39958344	2155
chr1	39960144	39960938	795
chr1	40020013	40021259	1247
chr1	40041731	40045035	3305
chr1	40045510	40050204	4695
chr1	40076129	40077692	1564
chr1	40085406	40088440	3035
chr1	40132667	40133233	567
chr1	40183149	40188092	4944
chr1	40210714	40213218	2505
chr1	40221046	40222662	1617
chr1	40308971	40310264	1294
chr1	40375327	40376406	1080
chr1	40380320	40384463	4144
chr1	40387485	40388376	892
chr1	40399960	40401742	1783
chr1	40421457	40422893	1437
chr1	40450835	40451202	368
chr1	40543517	40545569	2053
chr1	40612608	40613600	993
chr1	40621286	40623417	2132
chr1	40650679	40653429	2751
chr1	40653846	40655185	1340
chr1	40658790	40663022	4233
chr1	40663176	40664754	1579
chr1	40760875	40764829	3955
chr1	40782319	40783323	1005
chr1	40801822	40803219	1398
chr1	40817932	40818311	380
chr1	40853400	40854619	1220
chr1	40860596	40861115	520
chr1	40883776	40884812	1037
chr1	40919413	40919987	575
chr1	40922768	40923768	1001
chr1	40948364	40949310	947
chr1	40955663	40956666	1004
chr1	40967749	40968392	644
chr1	40985217	40986854	1638
chr1	41001491	41003732	2242
chr1	41006977	41007822	846
chr1	41019990	41020893	904
chr1	41045484	41046758	1275
chr1	41053505	41054210	706
chr1	41234664	41235525	862
chr1	41243699	41244722	1024
chr1	41268748	41270390	1643
chr1	41277672	41278757	1086
chr1	41280220	41281025	806
chr1	41313918	41316735	2818
chr1	41358067	41358431	365
chr1	41362610	41365908	3299
chr1	41366959	41369388	2430
chr1	41374116	41375520	1405
chr1	41380380	41381229	850
chr1	41383019	41383775	757
chr1	41386255	41387952	1698
chr1	41389649	41390518	870
chr1	41394273	41395746	1474
chr1	41407783	41408651	869
chr1	41423198	41423694	497
chr1	41432492	41432920	429
chr1	41482159	41483966	1808
chr1	41484419	41485168	750
chr1	41485950	41488305	2356
chr1	41498558	41501098	2541
chr1	41506555	41507278	724
chr1	41515982	41516860	879
chr1	41517549	41518208	660
chr1	41524445	41526860	2416
chr1	41546190	41547341	1152
chr1	41582558	41583510	953
chr1	41585145	41585969	825
chr1	41622349	41623276	928
chr1	41629530	41630782	1253
chr1	41639064	41640787	1724
chr1	41642150	41643161	1012
chr1	41648980	41650429	1450
chr1	41658774	41661053	2280
chr1	41670995	41674186	3192
chr1	41689405	41690003	599
chr1	41696313	41697287	975
chr1	41700175	41702441	2267
chr1	41712280	41713205	926
chr1	41727976	41729812	1837
chr1	41735703	41736678	976
chr1	41738813	41740886	2074
chr1	41743589	41744330	742
chr1	41783448	41783992	545
chr1	41806976	41807778	803
chr1	41841347	41843862	2516
chr1	41860627	41862090	1464
chr1	41919489	41920408	920
chr1	42144452	42147180	2729
chr1	42236991	42237662	672
chr1	42362757	42364486	1730
chr1	42419613	42420646	1034
chr1	42421075	42423558	2484
chr1	42455417	42455830	414
chr1	42670099	42670984	886
chr1	42679275	42680847	1573
chr1	42683855	42684309	455
chr1	42731632	42732689	1058
chr1	42740081	42740941	861
chr1	42742730	42743648	919
chr1	42749212	42750370	1159
chr1	42752948	42754202	1255
chr1	42886881	42887164	284
chr1	42890047	42891630	1584
chr1	42913595	42915103	1509
chr1	42941869	42943695	1827
chr1	42945015	42946991	1977
chr1	42957308	42957692	385
chr1	42959666	42960261	596
chr1	42962938	42964252	1315
chr1	42966265	42967722	1458
chr1	43007210	43008169	960
chr1	43028021	43028943	923
chr1	43037648	43038601	954
chr1	43119863	43120326	464
chr1	43205866	43207156	1291
chr1	43231575	43233866	2292
chr1	43235664	43237439	1776
chr1	43243263	43244164	902
chr1	43257147	43258803	1657
chr1	43267457	43270204	2748
chr1	43282826	43283091	266
chr1	43284220	43285798	1579
chr1	43288279	43289125	847
chr1	43290814	43291422	609
chr1	43303924	43304756	833
chr1	43306094	43307261	1168
chr1	43329005	43330387	1383
chr1	43348404	43348644	241
chr1	43349485	43350276	792
chr1	43367013	43367252	240
chr1	43368344	43368907	564
chr1	43376851	43377733	883
chr1	43427456	43427811	356
chr1	43465066	43466277	1212
chr1	43525904	43526536	633
chr1	43532285	43533692	1408
chr1	43536308	43537512	1205
chr1	43540534	43542292	1759
chr1	43546099	43547456	1358
chr1	43557431	43560230	2800
chr1	43563883	43565031	1149
chr1	43566126	43566982	857
chr1	43577596	43578449	854
chr1	43584094	43585714	1621
chr1	43596456	43597156	701
chr1	43621352	43622975	1624
chr1	43625199	43626181	983
chr1	43660472	43661813	1342
chr1	43666402	43667896	1495
chr1	43668340	43669269	930
chr1	43670751	43673379	2629
chr1	43677071	43678672	1602
chr1	43686583	43689062	2480
chr1	43692667	43693443	777
chr1	43715524	43716960	1437
chr1	43812814	43813894	1081
chr1	43838243	43839209	967
chr1	43863117	43864147	1031
chr1	43889233	43891000	1768
chr1	43893307	43894346	1040
chr1	43933196	43934104	909
chr1	43964070	43964787	718
chr1	43971689	43972917	1229
chr1	43976426	43978356	1931
chr1	43980410	43984534	4125
chr1	44005513	44005931	419
chr1	44013341	44014058	718
chr1	44103172	44103904	733
chr1	44188037	44188914	878
chr1	44219710	44221411	1702
chr1	44237773	44243305	5533
chr1	44249773	44250936	1164
chr1	44251980	44252799	820
chr1	44256781	44257680	900
chr1	44260383	44261682	1300
chr1	44290739	44291376	638
chr1	44295990	44297166	1177
chr1	44305418	44306427	1010
chr1	44313474	44316079	2606
chr1	44417171	44417511	341
chr1	44485366	44486408	1043
chr1	44507399	44508346	948
chr1	44512702	44514584	1883
chr1	44545817	44546219	403
chr1	44597412	44598055	644
chr1	44602467	44603597	1131
chr1	44616995	44618264	1270
chr1	44621645	44622684	1040
chr1	44625393	44626021	629
chr1	44637812	44638766	955
chr1	44640331	44641626	1296
chr1	44644890	44646347	1458
chr1	44650336	44650758	423
chr1	44664188	44664911	724
chr1	44718166	44718852	687
chr1	44721585	44722366	782
chr1	44723195	44723796	602
chr1	44730001	44730712	712
chr1	44731642	44731823	182
chr1	44776519	44776942	424
chr1	44778162	44778671	510
chr1	44786291	44786846	556
chr1	44801014	44802108	1095
chr1	44802362	44803133	772
chr1	44807564	44807932	369
chr1	44813128	44813460	333
chr1	44813839	44814072	234
chr1	44819099	44820763	1665
chr1	44842131	44842730	600
chr1	44902426	44903689	1264
chr1	44945190	44947607	2418
chr1	45097158	45098944	1787
chr1	45115924	45117396	1473
chr1	45302669	45303060	392
chr1	45306429	45307682	1254
chr1	45359736	45360634	899
chr1	45457622	45459715	2094
chr1	45477451	45478531	1081
chr1	45489079	45490273	1195
chr1	45516635	45517608	974
chr1	45528394	45529189	796
chr1	45550171	45550519	349
chr1	45555870	45556562	693
chr1	45585578	45586537	960
chr1	45590114	45590891	778
chr1	45622492	45623522	1031
chr1	45654640	45655301	662
chr1	45863802	45865626	1825
chr1	45866206	45867407	1202
chr1	45913185	45914205	1021
chr1	45967487	45970460	2974
chr1	46034578	46035573	996
chr1	46042897	46043735	839
chr1	46093925	46096468	2544
chr1	46108358	46110174	1817
chr1	46134678	46136445	1768
chr1	46155594	46156413	820
chr1	46166053	46166748	696
chr1	46174348	46175525	1178
chr1	46184106	46185305	1200
chr1	46187587	46188475	889
chr1	46198972	46199265	294
chr1	46203934	46204519	586
chr1	46218478	46220532	2055
chr1	46222189	46223371	1183
chr1	46304534	46304680	147
chr1	46339367	46340028	662
chr1	46373733	46374565	833
chr1	46376882	46378143	1262
chr1	46395002	46396852	1851
chr1	46398971	46401696	2726
chr1	46442368	46443069	702
chr1	46447727	46448055	329
chr1	46466128	46466418	291
chr1	46474105	46475363	1259
chr1	46476841	46477622	782
chr1	46479884	46480347	464
chr1	46491659	46494086	2428
chr1	46507984	46509414	1431
chr1	46520131	46521698	1568
chr1	46528197	46529135	939
chr1	46542342	46543608	1267
chr1	46550600	46551308	709
chr1	46554211	46554883	673
chr1	46557462	46558114	653
chr1	46563249	46563913	665
chr1	46573098	46574012	915
chr1	46575532	46576648	1117
chr1	46583717	46584778	1062
chr1	46599349	46601266	1918
chr1	46606936	46607929	994
chr1	46613666	46614104	439
chr1	46617159	46617846	688
chr1	47022925	47023329	405
chr1	47189051	47191181	2131
chr1	47207647	47208714	1068
chr1	47226330	47229247	2918
chr1	47235276	47235854	579
chr1	47332767	47333214	448
chr1	47433390	47433655	266
chr1	47434830	47436413	1584
chr1	47439642	47440540	899
chr1	47446103	47449641	3539
chr1	47449989	47450504	516
chr1	47533764	47534213	450
chr1	47558776	47559850	1075
chr1	47592718	47594130	1413
chr1	47708072	47709130	1059
chr1	47711003	47711830	828
chr1	47725013	47725167	155
chr1	47768846	47769444	599
chr1	47775080	47776316	1237
chr1	47776471	47777329	859
chr1	47804045	47805458	1414
chr1	47983819	47984716	898
chr1	47986528	47987225	698
chr1	47996292	47996606	315
chr1	48039547	48041058	1512
chr1	48093336	48094144	809
chr1	48193975	48195041	1067
chr1	48469962	48470738	777
chr1	48645811	48648290	2480
chr1	48687366	48687835	470
chr1	48691373	48693903	2531
chr1	48735757	48736619	863
chr1	48746184	48747910	1727
chr1	48760739	48762984	2246
chr1	48770495	48775584	5090
chr1	48823928	48826057	2130
chr1	48947926	48949799	1874
chr1	49184487	49186861	2375
chr1	50042741	50043924	1184
chr1	50105384	50110086	4703
chr1	50111886	50114654	2769
chr1	50175266	50179261	3996
chr1	50203193	50205453	2261
chr1	50214381	50215290	910
chr1	50251313	50252385	1073
chr1	50331901	50332593	693
chr1	50335165	50336190	1026
chr1	50343516	50344487	972
chr1	50352914	50354007	1094
chr1	50415127	50415956	830
chr1	50418067	50418458	392
chr1	50428312	50431596	3285
chr1	50632625	50634433	1809
chr1	50664122	50664912	791
chr1	50973913	50976865	2953
chr1	50978505	50979884	1380
chr1	51264181	51265218	1038
chr1	51282200	51283086	887
chr1	51283401	51283975	575
chr1	51297302	51297681	380
chr1	51313716	51314610	895
chr1	51316320	51317519	1200
chr1	51325819	51327315	1497
chr1	51329056	51329927	872
chr1	51415433	51416546	1114
chr1	51669186	51670705	1520
chr1	51728505	51728978	474
chr1	51730135	51730609	475
chr1	51733327	51734823	1497
chr1	51887399	51887983	585
chr1	51988886	51989911	1026
chr1	52006783	52007489	707
chr1	52076216	52076995	780
chr1	52177394	52178050	657
chr1	52195321	52198697	3377
chr1	52265204	52266364	1161
chr1	52320156	52321281	1126
chr1	52456867	52459142	2276
chr1	52474132	52475505	1374
chr1	52529568	52530875	1308
chr1	52554055	52554858	804
chr1	52567658	52569249	1592
chr1	52599217	52599791	575
chr1	52629088	52630220	1133
chr1	52632601	52632840	240
chr1	52659745	52661141	1397
chr1	52697556	52697733	178
chr1	52714885	52716137	1253
chr1	52735248	52735757	510
chr1	52738339	52739894	1556
chr1	52744544	52744827	284
chr1	52770256	52771332	1077
chr1	52869389	52871428	2040
chr1	52904630	52905056	427
chr1	52920769	52921092	324
chr1	53056667	53058290	1624
chr1	53060749	53061740	992
chr1	53063248	53063496	249
chr1	53073703	53074373	671
chr1	53134794	53136062	1269
chr1	53233795	53235966	2172
chr1	53276362	53276698	337
chr1	53278345	53279209	865
chr1	53286892	53289292	2401
chr1	53295932	53296990	1059
chr1	53303132	53306561	3430
chr1	53308236	53310630	2395
chr1	53324134	53325085	952
chr1	53325775	53326072	298
chr1	53370870	53371526	657
chr1	53386017	53386949	933
chr1	53392389	53393678	1290
chr1	53398613	53399107	495
chr1	53399827	53400968	1142
chr1	53404421	53406005	1585
chr1	53430334	53432574	2241
chr1	53439850	53440261	412
chr1	53461494	53462114	621
chr1	53470168	53470803	636
chr1	53485424	53485835	412
chr1	53492862	53493705	844
chr1	53503210	53504188	979
chr1	53506063	53506479	417
chr1	53517970	53518864	895
chr1	53524878	53525057	180
chr1	53526612	53527212	601
chr1	53547435	53547883	449
chr1	53562120	53563374	1255
chr1	53600152	53601041	890
chr1	53656145	53656789	645
chr1	53678703	53679553	851
chr1	53681741	53682627	887
chr1	53684960	53686408	1449
chr1	53693232	53694069	838
chr1	53733391	53734676	1286
chr1	53736257	53737759	1503
chr1	53870234	53873149	2916
chr1	53895490	53897424	1935
chr1	53905067	53906151	1085
chr1	53921356	53922475	1120
chr1	53938682	53942419	3738
chr1	53949789	53953032	3244
chr1	53966780	53967792	1013
chr1	53982068	53983314	1247
chr1	54049994	54051154	1161
chr1	54095957	54096878	922
chr1	54102233	54104510	2278
chr1	54110552	54111834	1283
chr1	54120374	54121414	1041
chr1	54122110	54122802	693
chr1	54226374	54228296	1923
chr1	54229143	54231520	2378
chr1	54236737	54237396	660
chr1	54237834	54238491	658
chr1	54238922	54241020	2099
chr1	54249877	54250614	738
chr1	54253651	54254507	857
chr1	54257540	54258679	1140
chr1	54259347	54261309	1963
chr1	54262762	54263423	662
chr1	54267861	54268820	960
chr1	54272831	54275065	2235
chr1	54280069	54281468	1400
chr1	54290578	54291828	1251
chr1	54298555	54299190	636
chr1	54302851	54304005	1155
chr1	54309976	54310529	554
chr1	54325420	54326872	1453
chr1	54330870	54331651	782
chr1	54332027	54333560	1534
chr1	54338205	54338949	745
chr1	54339935	54341220	1286
chr1	54342106	54343919	1814
chr1	54355495	54358014	2520
chr1	54370232	54371664	1433
chr1	54378565	54379095	531
chr1	54379623	54380928	1306
chr1	54386532	54388406	1875
chr1	54390265	54392640	2376
chr1	54396576	54397440	865
chr1	54403108	54404986	1879
chr1	54408101	54408931	831
chr1	54415427	54416157	731
chr1	54447333	54448242	910
chr1	54475280	54476746	1467
chr1	54485695	54488022	2328
chr1	54489995	54490873	879
chr1	54516869	54518315	1447
chr1	54542972	54544079	1108
chr1	54547469	54549466	1998
chr1	54557901	54559710	1810
chr1	54564169	54564726	558
chr1	54582567	54583805	1239
chr1	54631142	54631614	473
chr1	54638143	54638970	828
chr1	54765387	54765720	334
chr1	54781041	54782190	1150
chr1	54794769	54796511	1743
chr1	54799210	54800654	1445
chr1	54801436	54801801	366
chr1	54805611	54806905	1295
chr1	54813481	54814028	548
chr1	54834674	54835867	1194
chr1	54851211	54852893	1683
chr1	54854647	54857519	2873
chr1	54861452	54864083	2632
chr1	54883598	54886304	2707
chr1	54949937	54951128	1192
chr1	54995748	54996237	490
chr1	55039175	55039712	538
chr1	55040207	55041160	954
chr1	55049208	55050905	1698
chr1	55063929	55064842	914
chr1	55070091	55070944	854
chr1	55212034	55213321	1288
chr1	55277646	55278326	681
chr1	55326311	55327205	895
chr1	56268718	56270341	1624
chr1	56374753	56376790	2038
chr1	56572760	56576764	4005
chr1	56625027	56627854	2828
chr1	56660638	56661675	1038
chr1	56831447	56832075	629
chr1	57031970	57033832	1863
chr1	57062813	57064420	1608
chr1	57073921	57077085	3165
chr1	57158369	57164106	5738
chr1	57258504	57260461	1958
chr1	57271037	57275855	4819
chr1	57312497	57313698	1202
chr1	57344127	57345794	1668
chr1	57406346	57408889	2544
chr1	57431519	57432161	643
chr1	57621206	57624915	3710
chr1	57799337	57801011	1675
chr1	57818623	57821027	2405
chr1	57909262	57910709	1448
chr1	58063299	58064847	1549
chr1	58089668	58090458	791
chr1	58156366	58158853	2488
chr1	58255721	58258249	2529
chr1	58409415	58411435	2021
chr1	58430945	58432525	1581
chr1	58450033	58450748	716
chr1	58472734	58473816	1083
chr1	58576046	58576194	149
chr1	58577525	58577698	174
chr1	58584732	58586558	1827
chr1	58596637	58598505	1869
chr1	58622067	58623041	975
chr1	58717960	58724804	6845
chr1	58778706	58781246	2541
chr1	58814095	58814947	853
chr1	58815092	58815915	824
chr1	58858948	58860900	1953
chr1	58919721	58920474	754
chr1	59013507	59014315	809
chr1	59034265	59035391	1127
chr1	59297511	59297919	409
chr1	59299746	59300850	1105
chr1	59477181	59478262	1082
chr1	59730879	59731550	672
chr1	59765235	59766860	1626
chr1	59813399	59814149	751
chr1	59966728	59967925	1198
chr1	59970149	59970594	446
chr1	59972247	59973099	853
chr1	59975966	59976972	1007
chr1	60051482	60053984	2503
chr1	60072923	60074131	1209
chr1	60222497	60223776	1280
chr1	60367037	60368028	992
chr1	60619621	60621139	1519
chr1	60745683	60746896	1214
chr1	60865294	60868845	3552
chr1	60894901	60897152	2252
chr1	60903715	60904337	623
chr1	60923922	60925534	1613
chr1	61051799	61053274	1476
chr1	61053440	61054604	1165
chr1	61075946	61076175	230
chr1	61079874	61080802	929
chr1	61084185	61086067	1883
chr1	61087725	61093214	5490
chr1	61124710	61126318	1609
chr1	61141021	61143301	2281
chr1	61153109	61154280	1172
chr1	61183772	61185660	1889
chr1	61268422	61269264	843
chr1	61337101	61338430	1330
chr1	61371950	61373789	1840
chr1	61403923	61405570	1648
chr1	61425122	61427105	1984
chr1	61433870	61436080	2211
chr1	61457948	61459549	1602
chr1	61602523	61606850	4328
chr1	61639167	61642506	3340
chr1	61644357	61646279	1923
chr1	61901352	61902538	1187
chr1	61951706	61953336	1631
chr1	62011895	62013547	1653
chr1	62032828	62033985	1158
chr1	62084024	62084999	976
chr1	62109400	62111170	1771
chr1	62128531	62129389	859
chr1	62195866	62196753	888
chr1	62212301	62213134	834
chr1	62246974	62248050	1077
chr1	62285918	62287266	1349
chr1	62318392	62318574	183
chr1	62370562	62371607	1046
chr1	62397919	62398768	850
chr1	62552680	62554428	1749
chr1	62686637	62687075	439
chr1	62752597	62753326	730
chr1	62905040	62905735	696
chr1	62906017	62907070	1054
chr1	62951314	62952249	936
chr1	62997418	62998582	1165
chr1	63032930	63035020	2091
chr1	63074499	63074641	143
chr1	63121955	63122522	568
chr1	63328138	63329078	941
chr1	63661908	63662810	903
chr1	63669464	63670728	1265
chr1	63703373	63704695	1323
chr1	63975549	63976263	715
chr1	64471811	64474655	2845
chr1	64501847	64507249	5403
chr1	64536516	64537620	1105
chr1	64560353	64567985	7633
chr1	64575269	64576564	1296
chr1	64596407	64598544	2138
chr1	64665238	64665983	746
chr1	64675312	64678644	3333
chr1	64691278	64693041	1764
chr1	64822832	64824758	1927
chr1	64837015	64837497	483
chr1	64844770	64845830	1061
chr1	64932956	64934722	1767
chr1	64951552	64953012	1461
chr1	65001083	65002758	1676
chr1	65003186	65004004	819
chr1	65149406	65149916	511
chr1	65169880	65171020	1141
chr1	65174851	65176734	1884
chr1	65195416	65198120	2705
chr1	65332177	65334059	1883
chr1	65440127	65442038	1912
chr1	65526436	65527946	1511
chr1	65550124	65551075	952
chr1	65793916	65794798	883
chr1	65931327	65933762	2436
chr1	65992089	65995477	3389
chr1	66335581	66336923	1343
chr1	66355357	66357309	1953
chr1	66477263	66480394	3132
chr1	66600306	66601784	1479
chr1	66686714	66688461	1748
chr1	67131877	67132901	1025
chr1	67134356	67134913	558
chr1	67306993	67307390	398
chr1	67339224	67341183	1960
chr1	67468342	67469707	1366
chr1	67482130	67483592	1463
chr1	67536556	67538033	1478
chr1	67545648	67546914	1267
chr1	67558991	67559804	814
chr1	67618593	67622637	4045
chr1	67650666	67652291	1626
chr1	67835009	67835865	857
chr1	67918997	67920528	1532
chr1	67940024	67942211	2188
chr1	67990770	67992734	1965
chr1	68047094	68047685	592
chr1	68049750	68050944	1195
chr1	68051169	68052008	840
chr1	68143101	68144911	1811
chr1	68173690	68176042	2353
chr1	68218370	68222732	4363
chr1	68225659	68230588	4930
chr1	68232704	68233333	630
chr1	68273724	68274552	829
chr1	68293473	68294505	1033
chr1	68631776	68634671	2896
chr1	69150524	69151540	1017
chr1	69767198	69768716	1519
chr1	69826708	69828809	2102
chr1	69861585	69863155	1571
chr1	70254559	70255226	668
chr1	70314960	70317503	2544
chr1	70348199	70348974	776
chr1	71045552	71046802	1251
chr1	71048160	71049550	1391
chr1	71225555	71233713	8159
chr1	71349605	71352345	2741
chr1	71364587	71366081	1495
chr1	71454987	71455706	720
chr1	71659288	71661623	2336
chr1	72303318	72307510	4193
chr1	72309194	72311943	2750
chr1	72312952	72319349	6398
chr1	72326455	72328625	2171
chr1	72329929	72336363	6435
chr1	72338513	72347446	8934
chr1	72474596	72476769	2174
chr1	72649634	72651623	1990
chr1	73093506	73096064	2559
chr1	73161318	73164263	2946
chr1	74117524	74119818	2295
chr1	74206999	74210981	3983
chr1	74461218	74464350	3133
chr1	74469023	74473960	4938
chr1	74569374	74572084	2711
chr1	74730389	74732001	1613
chr1	75124680	75127567	2888
chr1	75137460	75138646	1187
chr1	75342264	75346051	3788
chr1	75375877	75377278	1402
chr1	75425765	75428808	3044
chr1	75476053	75476754	702
chr1	75521042	75522731	1690
chr1	75617003	75617225	223
chr1	75723236	75724085	850
chr1	75725706	75726827	1122
chr1	75796617	75797474	858
chr1	76095876	76097552	1677
chr1	76157246	76158605	1360
chr1	76186815	76188490	1676
chr1	76287300	76294049	6750
chr1	76422280	76425713	3434
chr1	76641879	76644624	2746
chr1	76855645	76858824	3180
chr1	76869513	76872605	3093
chr1	76902655	76907308	4654
chr1	76957272	76958487	1216
chr1	77014604	77018371	3768
chr1	77033940	77034943	1004
chr1	77037994	77039834	1841
chr1	77049362	77051827	2466
chr1	77081505	77083289	1785
chr1	77168058	77171886	3829
chr1	77266749	77269547	2799
chr1	77275398	77281443	6046
chr1	77284214	77288287	4074
chr1	77297109	77300927	3819
chr1	77321644	77323787	2144
chr1	77345299	77350720	5422
chr1	77356324	77359211	2888
chr1	77372772	77374094	1323
chr1	77380115	77382497	2383
chr1	77387673	77389724	2052
chr1	77483594	77486805	3212
chr1	77488241	77490485	2245
chr1	77491047	77493255	2209
chr1	77513597	77515830	2234
chr1	77533702	77535119	1418
chr1	77538518	77540478	1961
chr1	77586336	77587592	1257
chr1	77629094	77630139	1046
chr1	77687940	77688475	536
chr1	77757774	77758463	690
chr1	77780691	77781340	650
chr1	77825135	77825895	761
chr1	77884756	77885206	451
chr1	77889428	77889930	503
chr1	77976950	77977520	571
chr1	78002713	78003433	721
chr1	78043810	78045023	1214
chr1	78045606	78045804	199
chr1	78046640	78047051	412
chr1	79126810	79131304	4495
chr1	79234762	79236479	1718
chr1	79813458	79817258	3801
chr1	80580299	80583234	2936
chr1	81257294	81260171	2878
chr1	81307759	81313470	5712
chr1	81408492	81411230	2739
chr1	81414587	81415024	438
chr1	81477760	81479942	2183
chr1	81539733	81542304	2572
chr1	81595663	81597944	2282
chr1	81699103	81702534	3432
chr1	81719410	81720528	1119
chr1	81721408	81721749	342
chr1	81812177	81814212	2036
chr1	82687949	82689282	1334
chr1	82694740	82700665	5926
chr1	82978250	82984100	5851
chr1	83005585	83008135	2551
chr1	83016859	83018823	1965
chr1	83759088	83764612	5525
chr1	83848805	83850915	2111
chr1	83861048	83863075	2028
chr1	84000005	84001304	1300
chr1	84346622	84348567	1946
chr1	84370016	84372615	2600
chr1	84376418	84378125	1708
chr1	84502199	84505490	3292
chr1	84603783	84605032	1250
chr1	84618605	84620594	1990
chr1	84655031	84656058	1028
chr1	84684909	84689188	4280
chr1	84710078	84712177	2100
chr1	84739565	84741309	1745
chr1	84754351	84754941	591
chr1	84757201	84758653	1453
chr1	84781668	84782851	1184
chr1	84810294	84811215	922
chr1	84854970	84856935	1966
chr1	84998607	84999109	503
chr1	85047349	85047700	352
chr1	85131336	85136990	5655
chr1	85214478	85216055	1578
chr1	85254201	85256615	2415
chr1	85257051	85258534	1484
chr1	85260155	85261300	1146
chr1	85297182	85299206	2025
chr1	85308262	85308440	179
chr1	85315755	85316616	862
chr1	85520901	85521845	945
chr1	85534146	85535389	1244
chr1	85578289	85579844	1556
chr1	85581977	85583195	1219
chr1	85615622	85616637	1016
chr1	85642067	85642625	559
chr1	86153743	86155444	1702
chr1	86342940	86344519	1580
chr1	86353137	86357515	4379
chr1	86473465	86474651	1187
chr1	86501198	86506011	4814
chr1	86545999	86547462	1464
chr1	86561780	86562746	967
chr1	86869994	86872600	2607
chr1	86997835	86999457	1623
chr1	87101228	87102300	1073
chr1	87103553	87105514	1962
chr1	87134763	87137562	2800
chr1	87147720	87150014	2295
chr1	87150967	87153116	2150
chr1	87154118	87155241	1124
chr1	87169738	87171121	1384
chr1	87177841	87179730	1890
chr1	87184934	87189156	4223
chr1	87202449	87203387	939
chr1	87203935	87205723	1789
chr1	87206249	87209734	3486
chr1	87212645	87213857	1213
chr1	87226433	87227182	750
chr1	87332060	87334851	2792
chr1	87335910	87351564	15655
chr1	87384763	87390020	5258
chr1	87683692	87684995	1304
chr1	87882888	87884641	1754
chr1	87952098	87961616	9519
chr1	87998577	88001480	2904
chr1	88174482	88176178	1697
chr1	88275901	88276424	524
chr1	88281052	88283331	2280
chr1	88291935	88293666	1732
chr1	88452924	88453922	999
chr1	88454340	88455802	1463
chr1	88991422	88992017	596
chr1	89197769	89199339	1571
chr1	89261711	89263911	2201
chr1	89490009	89491824	1816
chr1	89501565	89503357	1793
chr1	89513670	89517670	4001
chr1	89522928	89524073	1146
chr1	89525814	89529380	3567
chr1	89530653	89532672	2020
chr1	89564069	89566991	2923
chr1	89609822	89611543	1722
chr1	89614456	89616934	2479
chr1	89622144	89623460	1317
chr1	89635299	89637228	1930
chr1	89690248	89692178	1931
chr1	89708145	89709404	1260
chr1	89762212	89762846	635
chr1	89822310	89822619	310
chr1	89830823	89831457	635
chr1	89842842	89843892	1051
chr1	89844405	89845133	729
chr1	89929844	89930938	1095
chr1	89934674	89935705	1032
chr1	89938424	89939428	1005
chr1	89957565	89959773	2209
chr1	89964876	89968110	3235
chr1	89990522	89992525	2004
chr1	89994325	89994495	171
chr1	89997078	89998187	1110
chr1	90074140	90075753	1614
chr1	90121851	90123730	1880
chr1	90133992	90135804	1813
chr1	90356653	90358663	2011
chr1	90707852	90708762	911
chr1	90711624	90712610	987
chr1	90727336	90728464	1129
chr1	90731136	90732237	1102
chr1	90798715	90800459	1745
chr1	90832045	90842555	10511
chr1	90875613	90876908	1296
chr1	91159865	91161369	1505
chr1	91171276	91173131	1856
chr1	91451891	91454683	2793
chr1	91546410	91547287	878
chr1	91582291	91583675	1385
chr1	91585208	91586278	1071
chr1	91615084	91615938	855
chr1	91754455	91755919	1465
chr1	91780652	91781677	1026
chr1	91805981	91807013	1033
chr1	91850651	91852069	1419
chr1	91883791	91884576	786
chr1	91884827	91885131	305
chr1	91886703	91887081	379
chr1	91889598	91892083	2486
chr1	91896468	91897703	1236
chr1	91937428	91938652	1225
chr1	91941450	91942209	760
chr1	92029263	92029553	291
chr1	92030939	92032825	1887
chr1	92035447	92037911	2465
chr1	92107836	92108988	1153
chr1	92171422	92177822	6401
chr1	92183359	92184411	1053
chr1	92194313	92197263	2951
chr1	92240202	92242257	2056
chr1	92272399	92275138	2740
chr1	92441740	92442758	1019
chr1	92442816	92443210	395
chr1	92479962	92481521	1560
chr1	92481669	92482148	480
chr1	92503101	92504606	1506
chr1	92714842	92716215	1374
chr1	92755729	92756530	802
chr1	92781752	92782447	696
chr1	92790883	92793351	2469
chr1	92794675	92796310	1636
chr1	92852007	92852819	813
chr1	92973041	92974218	1178
chr1	93171193	93171408	216
chr1	93178208	93179190	983
chr1	93446512	93447245	734
chr1	93451376	93452667	1292
chr1	93545316	93547757	2442
chr1	93552836	93553762	927
chr1	93566766	93568335	1570
chr1	93576220	93576650	431
chr1	93595598	93596845	1248
chr1	93610987	93611879	893
chr1	93612966	93614147	1182
chr1	93615950	93617028	1079
chr1	93617451	93618303	853
chr1	93640513	93642026	1514
chr1	93751819	93753537	1719
chr1	93768062	93769664	1603
chr1	93814524	93815881	1358
chr1	93831461	93832151	691
chr1	93844769	93845681	913
chr1	93850307	93851195	889
chr1	93888877	93890235	1359
chr1	94012088	94013468	1381
chr1	94040011	94040954	944
chr1	94045416	94046724	1309
chr1	94058029	94059848	1820
chr1	94094158	94095534	1377
chr1	94116350	94116736	387
chr1	94131082	94132038	957
chr1	94238195	94238622	428
chr1	94249246	94249665	420
chr1	94335846	94336532	687
chr1	94540590	94541203	614
chr1	94608675	94609694	1020
chr1	94615889	94617246	1358
chr1	94629314	94630341	1028
chr1	94648183	94649532	1350
chr1	94753946	94755511	1566
chr1	94791028	94792841	1814
chr1	94805614	94807216	1603
chr1	94819043	94819849	807
chr1	94820810	94822301	1492
chr1	94853625	94855802	2178
chr1	94924479	94925335	857
chr1	94927599	94928067	469
chr1	95021484	95023151	1668
chr1	95023343	95024704	1362
chr1	95091359	95092010	652
chr1	95232270	95233320	1051
chr1	95245185	95249578	4394
chr1	95387103	95388644	1542
chr1	95406473	95410112	3640
chr1	95503416	95504969	1554
chr1	95508994	95515905	6912
chr1	95604149	95605434	1286
chr1	95888841	95891050	2210
chr1	96060604	96062839	2236
chr1	96074550	96076910	2361
chr1	96163304	96164460	1157
chr1	96209498	96211213	1716
chr1	96242981	96244342	1362
chr1	96354840	96356147	1308
chr1	96420668	96421621	954
chr1	96463461	96464898	1438
chr1	96473620	96474672	1053
chr1	96519541	96522477	2937
chr1	96523168	96526039	2872
chr1	96968657	96969668	1012
chr1	96970675	96973142	2468
chr1	97143454	97145694	2241
chr1	97158675	97161454	2780
chr1	97200841	97204078	3238
chr1	97333141	97335345	2205
chr1	97512010	97515183	3174
chr1	97593141	97595123	1983
chr1	97960233	97965547	5315
chr1	97986446	97989016	2571
chr1	98028449	98031258	2810
chr1	98034632	98036939	2308
chr1	98038010	98043021	5012
chr1	98044182	98044954	773
chr1	98054612	98057198	2587
chr1	98072809	98076081	3273
chr1	98313432	98316304	2873
chr1	98661133	98661419	287
chr1	98662440	98664384	1945
chr1	98674308	98676636	2329
chr1	98691013	98693203	2191
chr1	98892722	98896888	4167
chr1	99002295	99003767	1473
chr1	99228441	99232325	3885
chr1	99278578	99280641	2064
chr1	99281659	99284572	2914
chr1	99644710	99648971	4262
chr1	99670857	99675866	5010
chr1	99706184	99707343	1160
chr1	99726805	99728742	1938
chr1	99737875	99738442	568
chr1	99765525	99766638	1114
chr1	99767265	99767541	277
chr1	99978475	99979992	1518
chr1	100187290	100189318	2029
chr1	100353263	100353764	502
chr1	100463736	100465395	1660
chr1	100540215	100540517	303
chr1	100540796	100542688	1893
chr1	100612277	100615015	2739
chr1	100809791	100811539	1749
chr1	100891942	100893309	1368
chr1	101067835	101069744	1910
chr1	101235350	101236247	898
chr1	101239635	101241200	1566
chr1	101316077	101317069	993
chr1	101389753	101391542	1790
chr1	101827007	101827800	794
chr1	101846832	101847137	306
chr1	101902163	101905791	3629
chr1	101911024	101914354	3331
chr1	101914727	101916037	1311
chr1	101958552	101960833	2282
chr1	101990556	101994758	4203
chr1	102229315	102231161	1847
chr1	103108796	103110797	2002
chr1	105828870	105830674	1805
chr1	105996565	105998493	1929
chr1	106080259	106081583	1325
chr1	106619635	106621023	1389
chr1	107142894	107145880	2987
chr1	107479102	107483013	3912
chr1	107933858	107935910	2053
chr1	107962510	107963669	1160
chr1	108045454	108046216	763
chr1	108117769	108119819	2051
chr1	108121301	108122074	774
chr1	108190089	108191016	928
chr1	108482551	108484610	2060
chr1	108561062	108562120	1059
chr1	108717072	108719317	2246
chr1	108741646	108743002	1357
chr1	108828151	108831076	2926
chr1	108858109	108859393	1285
chr1	108876267	108876506	240
chr1	108984280	108985839	1560
chr1	109001664	109003044	1381
chr1	109019845	109021886	2042
chr1	109039406	109039833	428
chr1	109042857	109043110	254
chr1	109068674	109070375	1702
chr1	109089033	109090347	1315
chr1	109093858	109094481	624
chr1	109107646	109108211	566
chr1	109113048	109113349	302
chr1	109125679	109127627	1949
chr1	109133558	109134703	1146
chr1	109148999	109151027	2029
chr1	109158422	109160269	1848
chr1	109161870	109162548	679
chr1	109163972	109164768	797
chr1	109167798	109169035	1238
chr1	109184928	109186441	1514
chr1	109228884	109230604	1721
chr1	109239507	109240881	1375
chr1	109241672	109243506	1835
chr1	109250587	109253221	2635
chr1	109256816	109259180	2365
chr1	109262714	109263982	1269
chr1	109266788	109267371	584
chr1	109267448	109269191	1744
chr1	109272301	109272873	573
chr1	109273936	109274382	447
chr1	109274546	109276426	1881
chr1	109278290	109279781	1492
chr1	109280354	109282862	2509
chr1	109284668	109285425	758
chr1	109295555	109296501	947
chr1	109304245	109305814	1570
chr1	109306768	109308685	1918
chr1	109311004	109314411	3408
chr1	109322184	109323451	1268
chr1	109350101	109351518	1418
chr1	109370076	109372105	2030
chr1	109389520	109393894	4375
chr1	109394840	109396492	1653
chr1	109421263	109424004	2742
chr1	109465400	109466034	635
chr1	109489538	109490933	1396
chr1	109491951	109493642	1692
chr1	109498058	109499924	1867
chr1	109531618	109532506	889
chr1	109578845	109580146	1302
chr1	109590644	109591877	1234
chr1	109623763	109624421	659
chr1	109625308	109626282	975
chr1	109628292	109629281	990
chr1	109635101	109636527	1427
chr1	109667360	109668401	1042
chr1	109703973	109704542	570
chr1	109766369	109767575	1207
chr1	109793571	109794862	1292
chr1	109803059	109804243	1185
chr1	109807632	109807817	186
chr1	109864636	109866508	1873
chr1	109889191	109891501	2311
chr1	109909794	109910538	745
chr1	109911743	109913155	1413
chr1	109986409	109989139	2731
chr1	109989688	109990930	1243
chr1	109993107	109996747	3641
chr1	110045234	110045938	705
chr1	110058318	110061350	3033
chr1	110129785	110131040	1256
chr1	110132097	110134235	2139
chr1	110135289	110136012	724
chr1	110163120	110164057	938
chr1	110166913	110167601	689
chr1	110170408	110171841	1434
chr1	110183943	110184941	999
chr1	110200076	110202451	2376
chr1	110209334	110209816	483
chr1	110212751	110217268	4518
chr1	110221772	110222308	537
chr1	110227715	110229210	1496
chr1	110229591	110230899	1309
chr1	110235646	110238038	2393
chr1	110242851	110243849	999
chr1	110249982	110251430	1449
chr1	110266603	110267492	890
chr1	110291033	110293031	1999
chr1	110340562	110340864	303
chr1	110451993	110452884	892
chr1	110463418	110468157	4740
chr1	110482272	110483850	1579
chr1	110511058	110512247	1190
chr1	110537166	110539220	2055
chr1	110555734	110555997	264
chr1	110603267	110605717	2451
chr1	110673465	110674045	581
chr1	110675457	110675850	394
chr1	110749956	110750876	921
chr1	110753520	110754238	719
chr1	110858607	110860935	2329
chr1	111040477	111041050	574
chr1	111138186	111138986	801
chr1	111287469	111290328	2860
chr1	111355400	111358699	3300
chr1	111406243	111408023	1781
chr1	111452059	111453442	1384
chr1	111473805	111474824	1020
chr1	111486792	111487538	747
chr1	111508815	111508928	114
chr1	111515473	111516387	915
chr1	111596696	111598276	1581
chr1	111713154	111715173	2020
chr1	111720294	111721420	1127
chr1	111730464	111738431	7968
chr1	111740144	111740832	689
chr1	111742312	111744026	1715
chr1	111746171	111752118	5948
chr1	111769201	111770462	1262
chr1	111776125	111777395	1271
chr1	111813382	111815211	1830
chr1	111837591	111838916	1326
chr1	111851716	111853115	1400
chr1	111856423	111857704	1282
chr1	111882069	111885034	2966
chr1	111893982	111894761	780
chr1	111895214	111896639	1426
chr1	111907393	111910013	2621
chr1	111929168	111930390	1223
chr1	111979651	111981656	2006
chr1	111983110	111984953	1844
chr1	112173344	112177468	4125
chr1	112318973	112320770	1798
chr1	112325593	112326236	644
chr1	112369616	112370175	560
chr1	112389922	112392290	2369
chr1	112448101	112450204	2104
chr1	112460687	112462323	1637
chr1	112502562	112503554	993
chr1	112509988	112510639	652
chr1	112513030	112515636	2607
chr1	112538553	112540351	1799
chr1	112627372	112628089	718
chr1	112704811	112705684	874
chr1	112705870	112706335	466
chr1	112714126	112714553	428
chr1	112718449	112719508	1060
chr1	112728625	112729378	754
chr1	112742496	112743392	897
chr1	112762116	112763369	1254
chr1	112779866	112781233	1368
chr1	112850375	112850769	395
chr1	112854417	112855314	898
chr1	112881089	112882352	1264
chr1	112940162	112940480	319
chr1	112956941	112958186	1246
chr1	112977953	112979290	1338
chr1	112998717	112999636	920
chr1	113041308	113042383	1076
chr1	113064048	113064388	341
chr1	113074555	113074704	150
chr1	113087537	113088398	862
chr1	113111065	113111502	438
chr1	113190190	113192076	1887
chr1	113225746	113228472	2727
chr1	113266114	113267239	1126
chr1	113296129	113298389	2261
chr1	113393222	113396065	2844
chr1	113638526	113639456	931
chr1	113680751	113682735	1985
chr1	113756558	113757145	588
chr1	113823478	113824494	1017
chr1	113886563	113887734	1172
chr1	113911869	113913794	1926
chr1	113939716	113941526	1811
chr1	113983526	113984226	701
chr1	113992759	113995133	2375
chr1	114002374	114003375	1002
chr1	114033136	114034119	984
chr1	114090688	114092072	1385
chr1	114094363	114095550	1188
chr1	114111881	114113066	1186
chr1	114113926	114115764	1839
chr1	114122632	114123606	975
chr1	114151409	114152234	826
chr1	114154791	114155473	683
chr1	114155700	114157652	1953
chr1	114207470	114210032	2563
chr1	114318815	114321114	2300
chr1	114352529	114354220	1692
chr1	114472975	114473968	994
chr1	114483946	114485070	1125
chr1	114754091	114756326	2236
chr1	114854753	114855003	251
chr1	114875383	114876204	822
chr1	115066367	115068051	1685
chr1	115099127	115099810	684
chr1	115113033	115114532	1500
chr1	115146710	115148582	1873
chr1	115300961	115302883	1923
chr1	115478506	115480078	1573
chr1	115737142	115738425	1284
chr1	115771699	115772142	444
chr1	115828955	115829847	893
chr1	115840482	115841772	1291
chr1	115907471	115909880	2410
chr1	115977288	115978319	1032
chr1	116110225	116111027	803
chr1	116137567	116138508	942
chr1	116146370	116147453	1084
chr1	116151242	116151827	586
chr1	116163971	116165716	1746
chr1	116167291	116167773	483
chr1	116168918	116169477	560
chr1	116307557	116310167	2611
chr1	116359521	116362789	3269
chr1	116374936	116376984	2049
chr1	116386884	116387788	905
chr1	116391155	116396802	5648
chr1	116403847	116404581	735
chr1	116408961	116410196	1236
chr1	116416049	116417677	1629
chr1	116419344	116420106	763
chr1	116425367	116427464	2098
chr1	116475412	116476119	708
chr1	116479651	116480579	929
chr1	116502366	116504713	2348
chr1	116531522	116532419	898
chr1	116534383	116534676	294
chr1	116571420	116571735	316
chr1	116588676	116591404	2729
chr1	116595976	116597082	1107
chr1	116603769	116604692	924
chr1	116625441	116628727	3287
chr1	116630030	116631145	1116
chr1	116636633	116638638	2006
chr1	116645661	116646313	653
chr1	116653833	116654952	1120
chr1	116663732	116666649	2918
chr1	116690075	116691817	1743
chr1	116824477	116826906	2430
chr1	116832123	116833702	1580
chr1	116847621	116848675	1055
chr1	116853454	116856863	3410
chr1	116881765	116883680	1916
chr1	116908921	116909598	678
chr1	116911100	116912568	1469
chr1	116913651	116916345	2695
chr1	116922147	116924291	2145
chr1	116929292	116931343	2052
chr1	116950741	116951636	896
chr1	116986554	116986856	303
chr1	116986926	116987889	964
chr1	117017151	117019355	2205
chr1	117030923	117033997	3075
chr1	117060969	117061284	316
chr1	117082964	117083236	273
chr1	117087630	117088637	1008
chr1	117112081	117115042	2962
chr1	117127439	117128469	1031
chr1	117171895	117172195	301
chr1	117321425	117323508	2084
chr1	117525647	117527567	1921
chr1	117590845	117592633	1789
chr1	117609199	117609726	528
chr1	117610496	117612336	1841
chr1	117630425	117632934	2510
chr1	117672693	117673127	435
chr1	117674410	117675189	780
chr1	117682214	117684206	1993
chr1	117758727	117759989	1263
chr1	118135494	118137027	1534
chr1	118545669	118548872	3204
chr1	118852371	118852522	152
chr1	118989695	118992186	2492
chr1	118997115	118998090	976
chr1	119003585	119005201	1617
chr1	119550466	119552540	2075
chr1	119604588	119605378	791
chr1	119611335	119613180	1846
chr1	119613518	119615390	1873
chr1	119630976	119632343	1368
chr1	119646108	119646938	831
chr1	119712875	119713250	376
chr1	119713278	119714714	1437
chr1	119756912	119758153	1242
chr1	119794360	119795170	811
chr1	119875795	119877166	1372
chr1	119896473	119896773	301
chr1	119921542	119922344	803
chr1	120179424	120181014	1591
chr1	120200437	120201692	1256
chr1	120258500	120261225	2726
chr1	120333882	120335401	1520
chr1	120511088	120512735	1648
chr1	120541859	120544591	2733
chr1	120556051	120557224	1174
chr1	120811579	120813103	1525
chr1	120828464	120830484	2021
chr1	120840307	120840854	548
chr1	120843943	120844418	476
chr1	120850556	120851953	1398
chr1	120855551	120857842	2292
chr1	120878796	120884261	5466
chr1	120886678	120890223	3546
chr1	120891984	120894804	2821
chr1	120895942	120899510	3569
chr1	120902689	120906672	3984
chr1	120907781	120911705	3925
chr1	120952031	120953493	1463
chr1	120967153	120968936	1784
chr1	121006604	121007902	1299
chr1	121016431	121017395	965
chr1	121019991	121020988	998
chr1	121021066	121022438	1373
chr1	121047322	121049043	1722
chr1	121051039	121052731	1693
chr1	121080143	121082067	1925
chr1	121095967	121097016	1050
chr1	121098275	121100977	2703
chr1	121116555	121117089	535
chr1	121161656	121162837	1182
chr1	121207082	121209554	2473
chr1	121227970	121231587	3618
chr1	121318678	121321336	2659
chr1	121397241	121397990	750
chr1	121401287	121401679	393
chr1	121520007	121520466	460
chr1	121528951	121531114	2164
chr1	123002781	123003646	866
chr1	124858308	124859158	851
chr1	143204512	143205104	593
chr1	143424784	143424912	129
chr1	143494787	143495854	1068
chr1	143594508	143595964	1457
chr1	143624872	143629613	4742
chr1	143631056	143634187	3132
chr1	143642270	143642374	105
chr1	143649069	143650846	1778
chr1	143653270	143654223	954
chr1	143655074	143657671	2598
chr1	143667154	143668095	942
chr1	143675135	143675576	442
chr1	143717138	143718613	1476
chr1	143719895	143721034	1140
chr1	143737280	143739562	2283
chr1	143838678	143840317	1640
chr1	144045966	144048960	2995
chr1	144489701	144491162	1462
chr1	144519177	144520310	1134
chr1	144539806	144540279	474
chr1	144540499	144540829	331
chr1	144545839	144546105	267
chr1	144547566	144547716	151
chr1	144550641	144551170	530
chr1	144555684	144556793	1110
chr1	144930545	144931713	1169
chr1	144952293	144954847	2555
chr1	144979696	144981200	1505
chr1	145155928	145157395	1468
chr1	145168118	145170760	2643
chr1	145233210	145233360	151
chr1	145282092	145282909	818
chr1	145432595	145432886	292
chr1	145453939	145454120	182
chr1	145466294	145466518	225
chr1	145474809	145475477	669
chr1	145541169	145541866	698
chr1	145669570	145670773	1204
chr1	145720584	145720941	358
chr1	145764942	145766248	1307
chr1	145781335	145783710	2376
chr1	145871688	145872496	809
chr1	145886642	145887024	383
chr1	145936386	145936924	539
chr1	145972323	145973304	982
chr1	145977598	145979823	2226
chr1	145985341	145986377	1037
chr1	145991199	145994425	3227
chr1	145997368	145999418	2051
chr1	146010519	146011499	981
chr1	146013115	146014215	1101
chr1	146019470	146020038	569
chr1	146039713	146040511	799
chr1	146043754	146044359	606
chr1	146139244	146140444	1201
chr1	146342086	146344312	2227
chr1	146380949	146381898	950
chr1	146393496	146393746	251
chr1	146394035	146394459	425
chr1	146396084	146397315	1232
chr1	146410354	146411132	779
chr1	146413342	146414944	1603
chr1	146430882	146431784	903
chr1	146443217	146443452	236
chr1	146443970	146444198	229
chr1	146448616	146449456	841
chr1	146670360	146671538	1179
chr1	146681759	146683700	1942
chr1	146695350	146697176	1827
chr1	146715729	146716532	804
chr1	146774234	146775207	974
chr1	146778090	146778857	768
chr1	146926220	146931214	4995
chr1	146932524	146935473	2950
chr1	146939691	146943209	3519
chr1	146948605	146950336	1732
chr1	146971261	146972388	1128
chr1	147077157	147077513	357
chr1	147078396	147079385	990
chr1	147169415	147171030	1616
chr1	147173161	147174047	887
chr1	147224578	147224915	338
chr1	147237753	147240061	2309
chr1	147251293	147252876	1584
chr1	147495509	147497123	1615
chr1	147504183	147505744	1562
chr1	147543755	147546294	2540
chr1	147585987	147587572	1586
chr1	147618207	147618981	775
chr1	147626666	147627673	1008
chr1	147630103	147630852	750
chr1	147772648	147774063	1416
chr1	147784646	147787387	2742
chr1	147992447	147994216	1770
chr1	148011350	148012377	1028
chr1	148012688	148013662	975
chr1	148015417	148015842	426
chr1	148039452	148039654	203
chr1	148048183	148048578	396
chr1	148121240	148122867	1628
chr1	148149724	148151330	1607
chr1	148155770	148162806	7037
chr1	148246502	148247254	753
chr1	148264332	148265355	1024
chr1	148317011	148317685	675
chr1	148318618	148319202	585
chr1	148328540	148330037	1498
chr1	148353237	148353906	670
chr1	148354528	148355206	679
chr1	148361227	148363221	1995
chr1	148378547	148380151	1605
chr1	148380988	148382528	1541
chr1	148387759	148388122	364
chr1	148435368	148436298	931
chr1	148523550	148523933	384
chr1	148589835	148591911	2077
chr1	148953490	148954369	880
chr1	148961951	148963359	1409
chr1	148991802	148992993	1192
chr1	149053937	149055469	1533
chr1	149127982	149129060	1079
chr1	149141353	149143860	2508
chr1	149157527	149158637	1111
chr1	149162792	149163120	329
chr1	149205602	149206654	1053
chr1	149237903	149238179	277
chr1	149253256	149254614	1359
chr1	149272983	149274875	1893
chr1	149646308	149646561	254
chr1	149647139	149647771	633
chr1	149708382	149709245	864
chr1	149712035	149714535	2501
chr1	149739693	149742260	2568
chr1	149747316	149748425	1110
chr1	149900213	149900392	180
chr1	149906600	149907353	754
chr1	149962784	149964328	1545
chr1	149995533	149998128	2596
chr1	150145820	150148410	2591
chr1	150151257	150152010	754
chr1	150180063	150180762	700
chr1	150182008	150183135	1128
chr1	150186251	150187087	837
chr1	150241423	150242194	772
chr1	150259739	150260654	916
chr1	150283317	150286055	2739
chr1	150302270	150303240	971
chr1	150362321	150363229	909
chr1	150393196	150394329	1134
chr1	150442958	150444287	1330
chr1	150459614	150460692	1079
chr1	150476253	150477166	914
chr1	150497545	150498548	1004
chr1	150543822	150544849	1028
chr1	150546126	150546841	716
chr1	150550939	150551772	834
chr1	150557352	150557827	476
chr1	150560450	150562604	2155
chr1	150567576	150569765	2190
chr1	150613016	150613844	829
chr1	150615480	150615998	519
chr1	150626377	150626863	487
chr1	150630260	150631261	1002
chr1	150667795	150668803	1009
chr1	150807295	150809397	2103
chr1	150825443	150826214	772
chr1	150847029	150847883	855
chr1	150874542	150875498	957
chr1	150880007	150881424	1418
chr1	150882715	150883384	670
chr1	150917184	150918010	827
chr1	150925447	150925826	380
chr1	150971352	150973054	1703
chr1	150975375	150975473	99
chr1	150975627	150975994	368
chr1	150981462	150982780	1319
chr1	150995689	150996332	644
chr1	150997310	150998342	1033
chr1	151004212	151005704	1493
chr1	151005812	151007042	1231
chr1	151013579	151014200	622
chr1	151022569	151023143	575
chr1	151058259	151058894	636
chr1	151062465	151063464	1000
chr1	151068407	151070267	1861
chr1	151071614	151072571	958
chr1	151078784	151079788	1005
chr1	151095241	151097068	1828
chr1	151130099	151132064	1966
chr1	151143394	151145353	1960
chr1	151190559	151190840	282
chr1	151195160	151196464	1305
chr1	151200852	151201035	184
chr1	151203639	151204925	1287
chr1	151211352	151212211	860
chr1	151233918	151235248	1331
chr1	151260130	151260788	659
chr1	151304365	151304890	526
chr1	151336110	151336780	671
chr1	151341744	151343098	1355
chr1	151369919	151373397	3479
chr1	151389868	151390700	833
chr1	151397580	151398533	954
chr1	151456479	151456968	490
chr1	151511845	151512436	592
chr1	151512718	151514084	1367
chr1	151533987	151534676	690
chr1	151613582	151613912	331
chr1	151614359	151614573	215
chr1	151708067	151709295	1229
chr1	151721916	151722523	608
chr1	151768920	151770250	1331
chr1	151773020	151775127	2108
chr1	151828746	151829569	824
chr1	151830855	151833158	2304
chr1	151839029	151840406	1378
chr1	151848852	151849240	389
chr1	151910041	151910271	231
chr1	151991886	151993378	1493
chr1	152048318	152049193	876
chr1	152107226	152107575	350
chr1	152188602	152189338	737
chr1	153262028	153263015	988
chr1	153379335	153380084	750
chr1	153490159	153490982	824
chr1	153532560	153535303	2744
chr1	153565794	153567016	1223
chr1	153567954	153568876	923
chr1	153571438	153572457	1020
chr1	153582345	153582660	316
chr1	153611833	153613443	1611
chr1	153616451	153618235	1785
chr1	153627003	153629616	2614
chr1	153633295	153633780	486
chr1	153634977	153635891	915
chr1	153659456	153659890	435
chr1	153679865	153680277	413
chr1	153698302	153699042	741
chr1	153772270	153772909	640
chr1	153776491	153777183	693
chr1	153788518	153792243	3726
chr1	153821605	153821883	279
chr1	153885519	153887021	1503
chr1	153899115	153899555	441
chr1	153911500	153912570	1071
chr1	153917583	153919169	1587
chr1	153968484	153968809	326
chr1	153991934	153995611	3678
chr1	154049370	154051358	1989
chr1	154154131	154156028	1898
chr1	154176187	154177742	1556
chr1	154273418	154274165	748
chr1	154323022	154324336	1315
chr1	154332463	154333107	645
chr1	154341932	154343216	1285
chr1	154347855	154349123	1269
chr1	154350626	154351777	1152
chr1	154352410	154353503	1094
chr1	154376822	154377852	1031
chr1	154406971	154408357	1387
chr1	154418306	154418878	573
chr1	154419376	154420008	633
chr1	154429079	154429629	551
chr1	154430983	154432812	1830
chr1	154434195	154435189	995
chr1	154441895	154442701	807
chr1	154443869	154444657	789
chr1	154465802	154467162	1361
chr1	154468521	154470320	1800
chr1	154500346	154501436	1091
chr1	154546772	154547779	1008
chr1	154572341	154572839	499
chr1	154583789	154584517	729
chr1	154586250	154587782	1533
chr1	154606005	154606497	493
chr1	154610913	154612076	1164
chr1	154670031	154670674	644
chr1	154715698	154717980	2283
chr1	154721424	154722643	1220
chr1	154723601	154724479	879
chr1	154726602	154728149	1548
chr1	154729333	154729906	574
chr1	154730619	154731483	865
chr1	154742395	154743312	918
chr1	154746933	154749433	2501
chr1	154759462	154761169	1708
chr1	154766870	154768708	1839
chr1	154772913	154776233	3321
chr1	154788059	154788788	730
chr1	154790775	154791657	883
chr1	154808023	154810187	2165
chr1	154813140	154813861	722
chr1	154832861	154834070	1210
chr1	154838237	154841350	3114
chr1	154843354	154844874	1521
chr1	154845683	154849775	4093
chr1	154855590	154856052	463
chr1	154862607	154866795	4189
chr1	154867198	154868681	1484
chr1	154878496	154878839	344
chr1	154878909	154879879	971
chr1	154881806	154882758	953
chr1	154902998	154904704	1707
chr1	154931871	154932386	516
chr1	154936113	154936305	193
chr1	154956664	154957315	652
chr1	154969576	154970092	517
chr1	154984386	154985323	938
chr1	155026193	155026999	807
chr1	155030227	155030811	585
chr1	155062094	155063358	1265
chr1	155071602	155072161	560
chr1	155082298	155082878	581
chr1	155110549	155111437	889
chr1	155125603	155126242	640
chr1	155128025	155130411	2387
chr1	155131219	155132051	833
chr1	155133144	155134914	1771
chr1	155158776	155159719	944
chr1	155166217	155166701	485
chr1	155176989	155177590	602
chr1	155182537	155183404	868
chr1	155184972	155188465	3494
chr1	155191933	155192737	805
chr1	155195869	155197341	1473
chr1	155224371	155225272	902
chr1	155231089	155232414	1326
chr1	155251006	155251552	547
chr1	155253633	155254293	661
chr1	155291444	155291986	543
chr1	155294455	155295010	556
chr1	155295693	155295855	163
chr1	155304547	155305162	616
chr1	155309856	155310194	339
chr1	155320266	155320751	486
chr1	155321037	155321443	407
chr1	155325476	155325723	248
chr1	155328173	155329171	999
chr1	155343569	155344515	947
chr1	155392358	155393874	1517
chr1	155411434	155412506	1073
chr1	155433725	155434618	894
chr1	155599734	155600265	532
chr1	155675570	155676757	1188
chr1	155715775	155716441	667
chr1	155821962	155823218	1257
chr1	155857558	155857765	208
chr1	155873801	155874273	473
chr1	155874612	155875899	1288
chr1	155876481	155877116	636
chr1	155887404	155887995	592
chr1	155912022	155912317	296
chr1	155940354	155941487	1134
chr1	155942572	155943564	993
chr1	155955912	155959140	3229
chr1	155959396	155966673	7278
chr1	155970608	155971215	608
chr1	155974524	155977750	3227
chr1	155988960	155990347	1388
chr1	155993557	155994662	1106
chr1	156000122	156003939	3818
chr1	156013150	156013762	613
chr1	156016378	156017836	1459
chr1	156033202	156033792	591
chr1	156060936	156062283	1348
chr1	156064661	156066520	1860
chr1	156066864	156067061	198
chr1	156096216	156097314	1099
chr1	156103694	156104587	894
chr1	156105464	156106129	666
chr1	156115634	156116295	662
chr1	156135243	156136355	1113
chr1	156158796	156159504	709
chr1	156160502	156160794	293
chr1	156162880	156163986	1107
chr1	156178054	156179198	1145
chr1	156180813	156181877	1065
chr1	156232314	156233712	1399
chr1	156241402	156242010	609
chr1	156246990	156247449	460
chr1	156247715	156248322	608
chr1	156284058	156284979	922
chr1	156291127	156292328	1202
chr1	156303279	156304163	885
chr1	156337005	156337394	390
chr1	156339061	156339249	189
chr1	156379119	156379776	658
chr1	156388010	156389026	1017
chr1	156400113	156401920	1808
chr1	156414482	156416376	1895
chr1	156416935	156420310	3376
chr1	156422360	156424378	2019
chr1	156425304	156430082	4779
chr1	156434355	156435897	1543
chr1	156437157	156438196	1040
chr1	156464576	156465931	1356
chr1	156468468	156469509	1042
chr1	156475163	156477730	2568
chr1	156480491	156481472	982
chr1	156482359	156483834	1476
chr1	156490661	156492410	1750
chr1	156494890	156498433	3544
chr1	156501900	156503156	1257
chr1	156505666	156505791	126
chr1	156509091	156511424	2334
chr1	156592423	156593208	786
chr1	156601994	156602435	442
chr1	156642677	156644090	1414
chr1	156647463	156648066	604
chr1	156656626	156657003	378
chr1	156658116	156658941	826
chr1	156667223	156668514	1292
chr1	156691717	156692364	648
chr1	156692457	156693365	909
chr1	156718182	156718893	712
chr1	156749277	156750100	824
chr1	156769622	156769895	274
chr1	156796304	156798337	2034
chr1	156813651	156813934	284
chr1	156828281	156829086	806
chr1	156839192	156839979	788
chr1	156844586	156845207	622
chr1	156848786	156849560	775
chr1	156852413	156853027	615
chr1	156858650	156859723	1074
chr1	156861244	156861567	324
chr1	156891918	156892240	323
chr1	156900139	156900671	533
chr1	156903502	156904074	573
chr1	156907146	156909303	2158
chr1	156912242	156913158	917
chr1	156919069	156919847	779
chr1	156923193	156923813	621
chr1	156946002	156946693	692
chr1	156999769	157001069	1301
chr1	157046806	157047296	491
chr1	157074140	157074740	601
chr1	157090238	157090786	549
chr1	157111885	157112835	951
chr1	157135480	157136706	1227
chr1	157152473	157155558	3086
chr1	157157334	157158264	931
chr1	157164499	157164783	285
chr1	157194604	157195006	403
chr1	157273342	157275981	2640
chr1	157278450	157280761	2312
chr1	157947493	157949711	2219
chr1	157994739	157996925	2187
chr1	158002351	158004156	1806
chr1	158010107	158011838	1732
chr1	158014138	158014899	762
chr1	158075149	158076306	1158
chr1	158117918	158119422	1505
chr1	158951339	158952028	690
chr1	159005902	159006523	622
chr1	159009136	159011331	2196
chr1	159012655	159013459	805
chr1	159089767	159092509	2743
chr1	159173609	159190650	17042
chr1	159199593	159200656	1064
chr1	159208526	159209494	969
chr1	159218688	159219599	912
chr1	159468433	159470543	2111
chr1	159601080	159602570	1491
chr1	159791351	159794619	3269
chr1	159817560	159818161	602
chr1	159830887	159832679	1793
chr1	159899819	159900941	1123
chr1	159916834	159917451	618
chr1	159923464	159924428	965
chr1	159936386	159936839	454
chr1	160090971	160094443	3473
chr1	160102915	160104720	1806
chr1	160112606	160112862	257
chr1	160117168	160119882	2715
chr1	160127943	160129266	1324
chr1	160137369	160138563	1195
chr1	160147608	160149015	1408
chr1	160165719	160167033	1315
chr1	160169124	160169897	774
chr1	160181274	160182433	1160
chr1	160193579	160193992	414
chr1	160206816	160208984	2169
chr1	160213923	160215823	1901
chr1	160217361	160218334	974
chr1	160245904	160248473	2570
chr1	160293362	160295494	2133
chr1	160359342	160360543	1202
chr1	160370525	160371342	818
chr1	160374916	160376375	1460
chr1	160399483	160400079	597
chr1	160401440	160402353	914
chr1	160410363	160411636	1274
chr1	160625203	160626713	1511
chr1	160656256	160657499	1244
chr1	160722500	160722959	460
chr1	160845951	160847061	1111
chr1	160933756	160934583	828
chr1	160978176	160978934	759
chr1	160989768	160990054	287
chr1	160990108	160990930	823
chr1	161004043	161005053	1011
chr1	161016571	161020066	3496
chr1	161037544	161038800	1257
chr1	161079567	161079938	372
chr1	161088089	161089998	1910
chr1	161151937	161152542	606
chr1	161191024	161191423	400
chr1	161191907	161192936	1030
chr1	161198355	161199374	1020
chr1	161200531	161201842	1312
chr1	161216523	161217753	1231
chr1	161237921	161238807	887
chr1	161258125	161258327	203
chr1	161259424	161262230	2807
chr1	161265894	161267670	1777
chr1	161313615	161313946	332
chr1	161326758	161327929	1172
chr1	161335347	161337030	1684
chr1	161348591	161349413	823
chr1	161378549	161379527	979
chr1	161398577	161398837	261
chr1	161407705	161409811	2107
chr1	161420971	161421632	662
chr1	161422285	161422549	265
chr1	161426306	161428530	2225
chr1	161439592	161439968	377
chr1	161442826	161444483	1658
chr1	161454001	161454438	438
chr1	161457149	161460143	2995
chr1	161471896	161472562	667
chr1	161492361	161494627	2267
chr1	161506201	161507414	1214
chr1	161511251	161514214	2964
chr1	161522407	161523567	1161
chr1	161525400	161525628	229
chr1	161528107	161529688	1582
chr1	161532119	161532548	430
chr1	161611286	161611640	355
chr1	161613082	161613528	447
chr1	161622514	161624117	1604
chr1	161727592	161727837	246
chr1	161734320	161735283	964
chr1	161764793	161765543	751
chr1	161775106	161778827	3722
chr1	161835275	161837523	2249
chr1	161983278	161984273	996
chr1	162023233	162023479	247
chr1	162033114	162034170	1057
chr1	162070981	162073066	2086
chr1	162111400	162112346	947
chr1	162116504	162119963	3460
chr1	162136982	162138826	1845
chr1	162193062	162194720	1659
chr1	162208932	162210661	1730
chr1	162218429	162222147	3719
chr1	162281097	162282140	1044
chr1	162291326	162294062	2737
chr1	162364904	162366550	1647
chr1	162387920	162388444	525
chr1	162390407	162390753	347
chr1	162400583	162401212	630
chr1	162404689	162405887	1199
chr1	162466337	162467604	1268
chr1	162497267	162497573	307
chr1	162499121	162500274	1154
chr1	162535304	162536232	929
chr1	162562500	162563163	664
chr1	162587488	162588660	1173
chr1	162662804	162664099	1296
chr1	162690103	162692053	1951
chr1	162722189	162724183	1995
chr1	162927816	162930017	2202
chr1	162976288	162978567	2280
chr1	163005395	163007152	1758
chr1	163171701	163174939	3239
chr1	163441381	163444859	3479
chr1	163471770	163473547	1778
chr1	163673251	163675106	1856
chr1	163691931	163693610	1680
chr1	163772726	163775006	2281
chr1	164562781	164568922	6142
chr1	164575259	164579038	3780
chr1	164586971	164588386	1416
chr1	164601881	164603394	1514
chr1	164634270	164636532	2263
chr1	164651098	164652291	1194
chr1	164670459	164672299	1841
chr1	164689448	164690532	1085
chr1	164711542	164711892	351
chr1	164712148	164713663	1516
chr1	164722879	164724592	1714
chr1	164739106	164739871	766
chr1	164754155	164755391	1237
chr1	164771038	164772343	1306
chr1	164779723	164781741	2019
chr1	164796080	164796306	227
chr1	164801036	164802533	1498
chr1	164835527	164837185	1659
chr1	164912202	164913101	900
chr1	165051673	165053487	1815
chr1	165116623	165118285	1663
chr1	165235082	165235301	220
chr1	165288321	165288904	584
chr1	165357060	165357768	709
chr1	165376045	165376905	861
chr1	165423242	165425565	2324
chr1	165439766	165443830	4065
chr1	165465154	165466509	1356
chr1	165535436	165536872	1437
chr1	165632567	165633761	1195
chr1	165657674	165658766	1093
chr1	165706118	165707984	1867
chr1	165742490	165743962	1473
chr1	165849079	165850357	1279
chr1	165854419	165858452	4034
chr1	165899246	165901526	2281
chr1	166030485	166033365	2881
chr1	166061561	166063693	2133
chr1	166118626	166120096	1471
chr1	166840665	166841452	788
chr1	166883384	166884824	1441
chr1	166947490	166947887	398
chr1	166947964	166948286	323
chr1	166972303	166974552	2250
chr1	167043664	167044750	1087
chr1	167066818	167067614	797
chr1	167105657	167107890	2234
chr1	167121633	167121924	292
chr1	167125945	167127407	1463
chr1	167130601	167132045	1445
chr1	167195774	167198144	2371
chr1	167327745	167332488	4744
chr1	167344677	167345599	923
chr1	167369973	167375648	5676
chr1	167427568	167428883	1316
chr1	167429768	167431413	1646
chr1	167442510	167442866	357
chr1	167446127	167448182	2056
chr1	167460448	167461826	1379
chr1	167472734	167474122	1389
chr1	167488587	167489080	494
chr1	167529457	167530589	1133
chr1	167571368	167572602	1235
chr1	167594057	167595615	1559
chr1	167608543	167609862	1320
chr1	167629002	167630042	1041
chr1	167630868	167632612	1745
chr1	167634567	167638481	3915
chr1	167662358	167666137	3780
chr1	167687955	167689430	1476
chr1	167709310	167709966	657
chr1	167712723	167713332	610
chr1	167716825	167717272	448
chr1	167820278	167820397	120
chr1	167995401	167997907	2507
chr1	168055709	168056958	1250
chr1	168080513	168081698	1186
chr1	168114465	168115074	610
chr1	168134606	168135420	815
chr1	168154788	168156788	2001
chr1	168182347	168182620	274
chr1	168216496	168217370	875
chr1	168226774	168228494	1721
chr1	168249455	168250432	978
chr1	168590066	168593840	3775
chr1	168609238	168611518	2281
chr1	168950100	168951094	995
chr1	168957885	168959392	1508
chr1	169102045	169102868	824
chr1	169102973	169104149	1177
chr1	169105370	169105715	346
chr1	169108506	169109293	788
chr1	169111389	169125851	14463
chr1	169128601	169132824	4224
chr1	169168731	169170640	1910
chr1	169255814	169257570	1757
chr1	169258676	169262538	3863
chr1	169264415	169271512	7098
chr1	169272739	169276937	4199
chr1	169483779	169484887	1109
chr1	169486997	169488020	1024
chr1	169586208	169586535	328
chr1	169914658	169915760	1103
chr1	170113296	170114717	1422
chr1	170284108	170286312	2205
chr1	170660139	170660961	823
chr1	170665179	170667917	2739
chr1	170668284	170668844	561
chr1	170669223	170670935	1713
chr1	171080976	171082443	1468
chr1	171140049	171142149	2101
chr1	171179581	171180899	1319
chr1	171313468	171314242	775
chr1	171358411	171359556	1146
chr1	171434690	171436243	1554
chr1	171487585	171489096	1512
chr1	171870146	171872009	1864
chr1	171897111	171899509	2399
chr1	172398270	172400186	1917
chr1	173122719	173123665	947
chr1	173189937	173190815	879
chr1	173265821	173269080	3260
chr1	173429488	173431251	1764
chr1	173530816	173532058	1243
chr1	173784851	173785717	867
chr1	173847921	173849255	1335
chr1	173853058	173853879	822
chr1	173901638	173904108	2471
chr1	173960641	173961228	588
chr1	174161264	174161399	136
chr1	174197395	174198027	633
chr1	174255855	174257273	1419
chr1	174351766	174353181	1416
chr1	174447908	174449174	1267
chr1	174451291	174453199	1909
chr1	174519360	174521052	1693
chr1	174641969	174644451	2483
chr1	174802377	174805451	3075
chr1	174848539	174849722	1184
chr1	174875259	174877554	2296
chr1	174981341	174982920	1580
chr1	175072383	175073690	1308
chr1	175104174	175107428	3255
chr1	175147039	175147308	270
chr1	175153534	175154150	617
chr1	175192182	175192493	312
chr1	175193193	175193493	301
chr1	175380443	175381118	676
chr1	175415939	175417525	1587
chr1	175444809	175446325	1517
chr1	175470335	175471476	1142
chr1	175492446	175493506	1061
chr1	175494942	175496558	1617
chr1	175503201	175503912	712
chr1	175505233	175505592	360
chr1	175598934	175599921	988
chr1	175654458	175655602	1145
chr1	175671838	175675853	4016
chr1	175749499	175751420	1922
chr1	175754845	175759827	4983
chr1	175841169	175843141	1973
chr1	175887897	175888422	526
chr1	175990768	175992924	2157
chr1	176056708	176058842	2135
chr1	176179669	176181878	2210
chr1	176531579	176533869	2291
chr1	176692167	176694189	2023
chr1	176767362	176767805	444
chr1	176903205	176904177	973
chr1	176924110	176926258	2149
chr1	176957496	176958031	536
chr1	177017494	177018544	1051
chr1	177019953	177022807	2855
chr1	177025501	177027591	2091
chr1	177077080	177077716	637
chr1	177172983	177177267	4285
chr1	177244083	177246793	2711
chr1	177704708	177706082	1375
chr1	177832812	177834560	1749
chr1	177879957	177881429	1473
chr1	177939136	177939931	796
chr1	177943551	177947564	4014
chr1	177951938	177954190	2253
chr1	178004327	178005859	1533
chr1	178052726	178053758	1033
chr1	178095841	178097053	1213
chr1	178291317	178291990	674
chr1	178320147	178321105	959
chr1	178330780	178331838	1059
chr1	178340994	178341648	655
chr1	178451084	178453926	2843
chr1	178487234	178487662	429
chr1	178500206	178501220	1015
chr1	178513293	178514652	1360
chr1	178532430	178532831	402
chr1	178536017	178538088	2072
chr1	178540343	178541622	1280
chr1	178556425	178558497	2073
chr1	178644953	178646832	1880
chr1	178727154	178728392	1239
chr1	178751684	178753691	2008
chr1	178939000	178940628	1629
chr1	178940833	178941825	993
chr1	178945763	178946307	545
chr1	178953297	178954735	1439
chr1	179002584	179003340	757
chr1	179021519	179022366	848
chr1	179076747	179077449	703
chr1	179090272	179091584	1313
chr1	179101874	179103305	1432
chr1	179197944	179198553	610
chr1	179215587	179216844	1258
chr1	179259240	179260757	1518
chr1	179292422	179293287	866
chr1	179294720	179295114	395
chr1	179363157	179364373	1217
chr1	179413174	179415376	2203
chr1	179586745	179587024	280
chr1	179635392	179636791	1400
chr1	179741935	179742724	790
chr1	179744555	179745000	446
chr1	179761388	179762173	786
chr1	179815846	179816773	928
chr1	179817016	179817711	696
chr1	179817831	179819198	1368
chr1	179838057	179839391	1335
chr1	179847889	179848499	611
chr1	179860201	179861182	982
chr1	180129059	180130249	1191
chr1	180155766	180156870	1105
chr1	180166303	180168321	2019
chr1	180173917	180174434	518
chr1	180182474	180184350	1877
chr1	180194662	180196362	1701
chr1	180198639	180199492	854
chr1	180249446	180250448	1003
chr1	180270820	180271617	798
chr1	180497270	180499595	2326
chr1	180533238	180534910	1673
chr1	180548489	180550257	1769
chr1	180580783	180582640	1858
chr1	180594300	180595647	1348
chr1	180598015	180600165	2151
chr1	180610324	180611849	1526
chr1	180634257	180636512	2256
chr1	180643950	180646261	2312
chr1	180893395	180893987	593
chr1	180897428	180899293	1866
chr1	180911491	180912184	694
chr1	180913436	180913729	294
chr1	180922067	180923487	1421
chr1	180926103	180929236	3134
chr1	180930148	180931642	1495
chr1	180934522	180935181	660
chr1	180937531	180938606	1076
chr1	180942000	180943187	1188
chr1	180945223	180946296	1074
chr1	180947904	180949282	1379
chr1	180955730	180956284	555
chr1	180987675	180988651	977
chr1	181043074	181044958	1885
chr1	181062286	181063423	1138
chr1	181075959	181077814	1856
chr1	181090770	181092514	1745
chr1	181103242	181104284	1043
chr1	181119781	181120698	918
chr1	181151358	181154033	2676
chr1	181178468	181179345	878
chr1	181190852	181191356	505
chr1	181205941	181207028	1088
chr1	181311240	181314970	3731
chr1	181315374	181317263	1890
chr1	181346087	181348429	2343
chr1	181351437	181353316	1880
chr1	181390071	181394094	4024
chr1	181407609	181410375	2767
chr1	181473503	181477076	3574
chr1	181487145	181492120	4976
chr1	181496013	181498084	2072
chr1	181545080	181547837	2758
chr1	181556873	181558642	1770
chr1	181603872	181605168	1297
chr1	181644442	181646188	1747
chr1	181704284	181705712	1429
chr1	181730208	181732064	1857
chr1	181739189	181740289	1101
chr1	181741871	181748108	6238
chr1	181793606	181795244	1639
chr1	182056626	182057402	777
chr1	182247872	182249472	1601
chr1	182300108	182301851	1744
chr1	182368175	182370367	2193
chr1	182389655	182390259	605
chr1	182506326	182508189	1864
chr1	182603582	182604854	1273
chr1	182614433	182614940	508
chr1	182615144	182616951	1808
chr1	182641076	182642017	942
chr1	182644065	182645368	1304
chr1	182662654	182670915	8262
chr1	182679293	182684943	5651
chr1	182739273	182740471	1199
chr1	182790445	182790894	450
chr1	182838422	182838890	469
chr1	182841030	182841507	478
chr1	182878924	182880215	1292
chr1	182889847	182891997	2151
chr1	182952497	182954446	1950
chr1	183017404	183019091	1688
chr1	183159976	183160423	448
chr1	183197860	183199353	1494
chr1	183213176	183216035	2860
chr1	183233949	183235392	1444
chr1	183264083	183264893	811
chr1	183281561	183282022	462
chr1	183291759	183292438	680
chr1	183305973	183307214	1242
chr1	183418967	183419597	631
chr1	183564337	183565171	835
chr1	183566463	183567890	1428
chr1	183581812	183582851	1040
chr1	183609656	183611234	1579
chr1	183614798	183615441	644
chr1	183616827	183618135	1309
chr1	183639005	183640362	1358
chr1	183731876	183735018	3143
chr1	183841849	183843580	1732
chr1	183931498	183938156	6659
chr1	183982630	183984528	1899
chr1	184016402	184022238	5837
chr1	184033908	184036359	2452
chr1	184152451	184153374	924
chr1	184167687	184168641	955
chr1	184224868	184226393	1526
chr1	184266197	184267779	1583
chr1	184296286	184298544	2259
chr1	184388012	184389416	1405
chr1	184428582	184430028	1447
chr1	184456935	184459772	2838
chr1	184505132	184506590	1459
chr1	184573204	184574097	894
chr1	184576273	184578468	2196
chr1	184610290	184612167	1878
chr1	184649034	184650424	1391
chr1	184664239	184665909	1671
chr1	184689086	184691545	2460
chr1	184804282	184805023	742
chr1	184805272	184806179	908
chr1	184810371	184811849	1479
chr1	184888986	184891977	2992
chr1	184929294	184930961	1668
chr1	185290696	185295939	5244
chr1	185299736	185311290	11555
chr1	185317999	185318352	354
chr1	185402807	185405402	2596
chr1	185487882	185489540	1659
chr1	185960150	185963401	3252
chr1	185963649	185966605	2957
chr1	186099676	186103613	3938
chr1	186491058	186493373	2316
chr1	186624563	186625582	1020
chr1	186636758	186637822	1065
chr1	186681260	186682847	1588
chr1	186830162	186830805	644
chr1	186845424	186848484	3061
chr1	186873404	186876916	3513
chr1	186992902	186994416	1515
chr1	187488992	187491029	2038
chr1	187762295	187763362	1068
chr1	188054959	188057648	2690
chr1	188796387	188798861	2475
chr1	188997210	188998666	1457
chr1	189786701	189787439	739
chr1	190454003	190455411	1409
chr1	190473840	190475303	1464
chr1	190840687	190841170	484
chr1	191016667	191017688	1022
chr1	191026521	191027627	1107
chr1	191455975	191456816	842
chr1	191501726	191505876	4151
chr1	191640715	191643789	3075
chr1	192270214	192273231	3018
chr1	192435118	192437423	2306
chr1	192476900	192478458	1559
chr1	192516736	192518320	1585
chr1	192609142	192610525	1384
chr1	192721986	192723212	1227
chr1	192807028	192807907	880
chr1	192810863	192813058	2196
chr1	192921452	192924773	3322
chr1	192979145	192979714	570
chr1	192983532	192986779	3248
chr1	193178227	193182025	3799
chr1	193348140	193350749	2610
chr1	193463953	193465306	1354
chr1	193559580	193560729	1150
chr1	194416455	194418740	2286
chr1	194578223	194578735	513
chr1	195077201	195080732	3532
chr1	195104318	195111238	6921
chr1	195185246	195186838	1593
chr1	195212637	195213698	1062
chr1	195616615	195618517	1903
chr1	195762586	195764661	2076
chr1	195839350	195843689	4340
chr1	195854241	195856824	2584
chr1	195956251	195958299	2049
chr1	196379341	196381129	1789
chr1	196391286	196394397	3112
chr1	196768789	196791594	22806
chr1	196798204	196803530	5327
chr1	196814751	196816905	2155
chr1	196826485	196829282	2798
chr1	197100239	197105076	4838
chr1	197145527	197145908	382
chr1	197342463	197345777	3315
chr1	197383076	197384672	1597
chr1	197403425	197405232	1808
chr1	197674428	197676445	2018
chr1	197771752	197774062	2311
chr1	197775799	197777112	1314
chr1	197908112	197910504	2393
chr1	197913026	197915445	2420
chr1	197920238	197922275	2038
chr1	197994203	197995862	1660
chr1	198101809	198103344	1536
chr1	198155173	198156092	920
chr1	198497605	198501977	4373
chr1	198518392	198521397	3006
chr1	198677835	198678693	859
chr1	198698949	198700549	1601
chr1	198911314	198916472	5159
chr1	198925080	198934292	9213
chr1	198995336	198996691	1356
chr1	199582343	199583198	856
chr1	200036705	200037163	459
chr1	200037733	200038359	627
chr1	200120744	200121413	670
chr1	200184295	200186200	1906
chr1	200226134	200227712	1579
chr1	200247331	200247679	349
chr1	200256913	200258009	1097
chr1	200366148	200367826	1679
chr1	200473186	200474283	1098
chr1	200488518	200489231	714
chr1	200512290	200513698	1409
chr1	200524053	200526176	2124
chr1	200556836	200559040	2205
chr1	200686894	200688942	2049
chr1	200705686	200708104	2419
chr1	200749910	200751489	1580
chr1	200894817	200897457	2641
chr1	200968514	200970183	1670
chr1	200974769	200975958	1190
chr1	200987924	200989079	1156
chr1	200999132	201000280	1149
chr1	201004431	201005382	952
chr1	201010383	201011373	991
chr1	201013833	201014419	587
chr1	201019324	201023010	3687
chr1	201024970	201026756	1787
chr1	201036083	201036893	811
chr1	201049785	201052166	2382
chr1	201054122	201054851	730
chr1	201065086	201066375	1290
chr1	201066692	201067200	509
chr1	201093678	201095391	1714
chr1	201096576	201097245	670
chr1	201126810	201127226	417
chr1	201135850	201137311	1462
chr1	201137778	201138677	900
chr1	201163418	201164404	987
chr1	201191708	201192689	982
chr1	201283391	201283878	488
chr1	201311264	201313065	1802
chr1	201356469	201358997	2529
chr1	201364795	201366570	1776
chr1	201371840	201377208	5369
chr1	201382787	201383727	941
chr1	201400230	201400966	737
chr1	201429588	201430481	894
chr1	201435340	201436030	691
chr1	201444709	201445832	1124
chr1	201455257	201456344	1088
chr1	201467728	201468426	699
chr1	201469721	201470158	438
chr1	201481413	201482132	720
chr1	201503070	201503974	905
chr1	201530795	201532225	1431
chr1	201552994	201554293	1300
chr1	201570661	201571671	1011
chr1	201591650	201592588	939
chr1	201646391	201647636	1246
chr1	201647741	201647968	228
chr1	201649056	201650135	1080
chr1	201651182	201656146	4965
chr1	201665299	201667502	2204
chr1	201672656	201674043	1388
chr1	201687960	201688919	960
chr1	201696222	201697800	1579
chr1	201713532	201716644	3113
chr1	201721671	201722766	1096
chr1	201730925	201731358	434
chr1	201740388	201741274	887
chr1	201745893	201747215	1323
chr1	201751808	201753681	1874
chr1	201790139	201791183	1045
chr1	201791390	201792268	879
chr1	201826350	201827208	859
chr1	201827708	201828669	962
chr1	201868341	201869237	897
chr1	201889842	201891751	1910
chr1	201941404	201942708	1305
chr1	201944195	201945927	1733
chr1	201946289	201946900	612
chr1	201998537	201999498	962
chr1	201999626	202000080	455
chr1	202003567	202004172	606
chr1	202006895	202008639	1745
chr1	202010293	202014424	4132
chr1	202014681	202016050	1370
chr1	202018614	202019245	632
chr1	202022793	202024685	1893
chr1	202034512	202035610	1099
chr1	202042627	202043757	1131
chr1	202048640	202049408	769
chr1	202056597	202057664	1068
chr1	202106703	202108782	2080
chr1	202120676	202121852	1177
chr1	202122737	202123230	494
chr1	202123997	202124708	712
chr1	202125492	202126300	809
chr1	202129646	202132219	2574
chr1	202133070	202133780	711
chr1	202135751	202136716	966
chr1	202137827	202138185	359
chr1	202155947	202157465	1519
chr1	202159023	202163253	4231
chr1	202165038	202166173	1136
chr1	202167094	202168214	1121
chr1	202184455	202185326	872
chr1	202193000	202193518	519
chr1	202210194	202211395	1202
chr1	202214011	202214176	166
chr1	202235541	202236334	794
chr1	202247502	202252098	4597
chr1	202254828	202255935	1108
chr1	202270946	202271913	968
chr1	202328356	202329402	1047
chr1	202394860	202396072	1213
chr1	202504977	202506901	1925
chr1	202600316	202600873	558
chr1	202614625	202615337	713
chr1	202618758	202619991	1234
chr1	202623554	202624694	1141
chr1	202644306	202645595	1290
chr1	202687747	202688471	725
chr1	202710963	202711760	798
chr1	202712361	202713707	1347
chr1	202792338	202792989	652
chr1	202809637	202810046	410
chr1	202811517	202811931	415
chr1	202834743	202835354	612
chr1	202847340	202848364	1025
chr1	202861763	202862075	313
chr1	202870650	202871552	903
chr1	203006180	203006646	467
chr1	203024795	203026213	1419
chr1	203028040	203029690	1651
chr1	203033744	203038735	4992
chr1	203040245	203042530	2286
chr1	203045375	203045545	171
chr1	203045554	203047894	2341
chr1	203051761	203053171	1411
chr1	203057439	203058451	1013
chr1	203063895	203066249	2355
chr1	203076314	203076588	275
chr1	203081985	203082636	652
chr1	203117762	203118316	555
chr1	203128570	203131968	3399
chr1	203133334	203138249	4916
chr1	203148412	203154034	5623
chr1	203158136	203160386	2251
chr1	203166610	203168404	1795
chr1	203169644	203170715	1072
chr1	203185635	203186969	1335
chr1	203199448	203201398	1951
chr1	203273491	203273808	318
chr1	203274502	203275388	887
chr1	203276277	203277509	1233
chr1	203278515	203278921	407
chr1	203285834	203287421	1588
chr1	203289407	203290077	671
chr1	203296034	203296908	875
chr1	203305976	203308465	2490
chr1	203323344	203324499	1156
chr1	203328935	203329428	494
chr1	203344851	203346279	1429
chr1	203351010	203351533	524
chr1	203408680	203410464	1785
chr1	203447869	203449178	1310
chr1	203475408	203477301	1894
chr1	203491710	203493007	1298
chr1	203512857	203515361	2505
chr1	203516836	203517845	1010
chr1	203521581	203522610	1030
chr1	203555744	203558502	2759
chr1	203571709	203572920	1212
chr1	203582004	203583039	1036
chr1	203591284	203592223	940
chr1	203597136	203598381	1246
chr1	203628136	203629378	1243
chr1	203629671	203630291	621
chr1	203631618	203633489	1872
chr1	203649998	203651348	1351
chr1	203652815	203653848	1034
chr1	203667531	203668176	646
chr1	203671198	203674122	2925
chr1	203697761	203699012	1252
chr1	203710827	203711268	442
chr1	203741938	203744244	2307
chr1	203766313	203767410	1098
chr1	203769114	203769990	877
chr1	203817352	203818252	901
chr1	203820953	203821588	636
chr1	203860353	203861142	790
chr1	203888421	203890665	2245
chr1	203996247	203997363	1117
chr1	204072090	204072747	658
chr1	204075107	204075564	458
chr1	204108364	204109356	993
chr1	204128600	204129860	1261
chr1	204134016	204136254	2239
chr1	204143480	204150936	7457
chr1	204157239	204158316	1078
chr1	204190065	204190762	698
chr1	204198359	204199135	777
chr1	204231962	204234832	2871
chr1	204248107	204250589	2483
chr1	204254571	204256354	1784
chr1	204257205	204258254	1050
chr1	204260547	204261180	634
chr1	204262629	204263944	1316
chr1	204275916	204279634	3719
chr1	204285419	204285676	258
chr1	204287698	204289554	1857
chr1	204305005	204308404	3400
chr1	204316046	204316819	774
chr1	204319298	204320316	1019
chr1	204333895	204337819	3925
chr1	204344337	204349276	4940
chr1	204366841	204367787	947
chr1	204417204	204419052	1849
chr1	204431483	204432094	612
chr1	204442229	204444829	2601
chr1	204456288	204457835	1548
chr1	204466557	204468633	2077
chr1	204508216	204508654	439
chr1	204615937	204617251	1315
chr1	204618398	204619062	665
chr1	204620123	204622819	2697
chr1	204624159	204625278	1120
chr1	204627226	204627929	704
chr1	204630020	204631027	1008
chr1	204637131	204638936	1806
chr1	204641346	204643820	2475
chr1	204651175	204652704	1530
chr1	204663286	204664354	1069
chr1	204671919	204673723	1805
chr1	204705421	204707411	1991
chr1	204751318	204752700	1383
chr1	204763671	204764781	1111
chr1	204791583	204792204	622
chr1	204858064	204859330	1267
chr1	204871231	204872543	1313
chr1	204878690	204880221	1532
chr1	204922292	204924397	2106
chr1	204937537	204939351	1815
chr1	204950065	204950956	892
chr1	204965589	204967357	1769
chr1	204967749	204968602	854
chr1	204982556	204983510	955
chr1	204986002	204986921	920
chr1	204988471	204988934	464
chr1	204989788	204990248	461
chr1	204991569	204993291	1723
chr1	204996740	204997955	1216
chr1	205009529	205010146	618
chr1	205014857	205015267	411
chr1	205032470	205033700	1231
chr1	205044985	205046341	1357
chr1	205061713	205061980	268
chr1	205063721	205064267	547
chr1	205066639	205067329	691
chr1	205073335	205074559	1225
chr1	205109468	205110309	842
chr1	205141765	205142660	896
chr1	205175026	205176424	1399
chr1	205199252	205200122	871
chr1	205209986	205210198	213
chr1	205226149	205226884	736
chr1	205236621	205238472	1852
chr1	205241355	205242195	841
chr1	205246036	205247717	1682
chr1	205249110	205249861	752
chr1	205256939	205257911	973
chr1	205265967	205267284	1318
chr1	205282482	205282891	410
chr1	205300456	205302103	1648
chr1	205313363	205314782	1420
chr1	205317423	205318606	1184
chr1	205320350	205320783	434
chr1	205344705	205345042	338
chr1	205352261	205353421	1161
chr1	205355596	205357331	1736
chr1	205359856	205360650	795
chr1	205375543	205376983	1441
chr1	205383778	205384940	1163
chr1	205429890	205430318	429
chr1	205443741	205446074	2334
chr1	205448885	205449920	1036
chr1	205481218	205481955	738
chr1	205508180	205508758	579
chr1	205542291	205543112	822
chr1	205552392	205554211	1820
chr1	205565860	205568480	2621
chr1	205569764	205572317	2554
chr1	205576073	205579490	3418
chr1	205582054	205584425	2372
chr1	205587720	205589354	1635
chr1	205592660	205593842	1183
chr1	205624751	205625972	1222
chr1	205629034	205630585	1552
chr1	205662088	205662985	898
chr1	205664537	205664809	273
chr1	205678854	205679461	608
chr1	205693375	205694363	989
chr1	205716770	205717936	1167
chr1	205765940	205766762	823
chr1	205800188	205801511	1324
chr1	205848833	205851356	2524
chr1	205919634	205920688	1055
chr1	205934894	205936580	1687
chr1	205943062	205943518	457
chr1	205984000	205989032	5033
chr1	206012131	206012690	560
chr1	206118011	206118280	270
chr1	206224136	206227013	2878
chr1	206236216	206237318	1103
chr1	206301019	206303185	2167
chr1	206311682	206313165	1484
chr1	206382247	206384714	2468
chr1	206397258	206400213	2956
chr1	206416508	206418413	1906
chr1	206451239	206451815	577
chr1	206453213	206453543	331
chr1	206455820	206456268	449
chr1	206503606	206506517	2912
chr1	206508480	206509286	807
chr1	206512090	206513094	1005
chr1	206539263	206540495	1233
chr1	206554599	206556558	1960
chr1	206581553	206583514	1962
chr1	206591241	206592876	1636
chr1	206653518	206655558	2041
chr1	206658999	206659981	983
chr1	206662708	206664476	1769
chr1	206686555	206687997	1443
chr1	206705793	206707635	1843
chr1	206722501	206723360	860
chr1	207024968	207031053	6086
chr1	207051847	207052606	760
chr1	207059118	207060405	1288
chr1	207376464	207379133	2670
chr1	207423616	207424297	682
chr1	207517905	207520354	2450
chr1	207619564	207620719	1156
chr1	207668958	207669381	424
chr1	207690787	207692242	1456
chr1	207711223	207712095	873
chr1	207803910	207804831	922
chr1	207810530	207814696	4167
chr1	207814915	207816025	1111
chr1	207817363	207818998	1636
chr1	207819058	207819260	203
chr1	207820796	207822169	1374
chr1	207825892	207826605	714
chr1	207830605	207831187	583
chr1	207835715	207837456	1742
chr1	207851102	207853506	2405
chr1	207866858	207867681	824
chr1	207941174	207942055	882
chr1	207958789	207959059	271
chr1	207964195	207964408	214
chr1	207970714	207972520	1807
chr1	207985190	207987534	2345
chr1	207990624	207993646	3023
chr1	208030357	208031611	1255
chr1	208037409	208038711	1303
chr1	208043491	208045397	1907
chr1	208046867	208048228	1362
chr1	208071325	208072168	844
chr1	208077374	208083182	5809
chr1	208098704	208099468	765
chr1	208099663	208101311	1649
chr1	208127519	208128175	657
chr1	208150265	208152377	2113
chr1	208158847	208162108	3262
chr1	208178162	208181226	3065
chr1	208184232	208185645	1414
chr1	208203379	208204718	1340
chr1	208217934	208219425	1492
chr1	208219526	208219956	431
chr1	208222441	208223031	591
chr1	208223295	208225056	1762
chr1	208232252	208233681	1430
chr1	208235879	208236422	544
chr1	208237935	208242756	4822
chr1	208252201	208252946	746
chr1	208267229	208272016	4788
chr1	208428357	208429945	1589
chr1	208433545	208435464	1920
chr1	208445661	208447389	1729
chr1	208449577	208451229	1653
chr1	208498807	208500555	1749
chr1	208537434	208538378	945
chr1	208575421	208578292	2872
chr1	208629807	208632877	3071
chr1	208747825	208749108	1284
chr1	208800100	208804150	4051
chr1	208833718	208835445	1728
chr1	209061778	209062459	682
chr1	209101621	209102870	1250
chr1	209104780	209107458	2679
chr1	209202241	209203071	831
chr1	209218600	209221783	3184
chr1	209232013	209232127	115
chr1	209248607	209251113	2507
chr1	209325085	209327507	2423
chr1	209342326	209343776	1451
chr1	209454907	209457145	2239
chr1	209583762	209584954	1193
chr1	209589448	209590763	1316
chr1	209623377	209625030	1654
chr1	209627612	209628134	523
chr1	209630573	209632305	1733
chr1	209645438	209646858	1421
chr1	209675608	209676455	848
chr1	209741685	209743365	1681
chr1	209768847	209770534	1688
chr1	209831754	209833539	1786
chr1	209839923	209840995	1073
chr1	209861174	209863905	2732
chr1	209878813	209880532	1720
chr1	210234464	210235658	1195
chr1	210237398	210239934	2537
chr1	210252118	210252381	264
chr1	210310777	210311635	859
chr1	210311966	210312443	478
chr1	210329786	210330232	447
chr1	210342310	210345181	2872
chr1	210366540	210368906	2367
chr1	210373465	210374850	1386
chr1	210375691	210376689	999
chr1	210415231	210416339	1109
chr1	210446093	210447142	1050
chr1	210504734	210506535	1802
chr1	210525186	210526443	1258
chr1	210571622	210572796	1175
chr1	210602143	210604669	2527
chr1	210618612	210622459	3848
chr1	210687717	210692123	4407
chr1	210736079	210740432	4354
chr1	210744829	210751610	6782
chr1	210815590	210817652	2063
chr1	210838942	210840300	1359
chr1	210851052	210854008	2957
chr1	210887419	210891103	3685
chr1	210906260	210911708	5449
chr1	210945379	210946715	1337
chr1	210951192	210952012	821
chr1	210953229	210954207	979
chr1	210991240	210994891	3652
chr1	210995947	210996491	545
chr1	211012636	211015557	2922
chr1	211027532	211031422	3891
chr1	211040404	211043259	2856
chr1	211123882	211125615	1734
chr1	211126090	211133023	6934
chr1	211165595	211167994	2400
chr1	211198023	211199253	1231
chr1	211327426	211328260	835
chr1	211416317	211417051	735
chr1	211461075	211461836	762
chr1	211469945	211470331	387
chr1	211478804	211479866	1063
chr1	211485140	211485937	798
chr1	211489670	211490451	782
chr1	211611101	211611902	802
chr1	211632446	211633777	1332
chr1	211668263	211671271	3009
chr1	211698171	211698983	813
chr1	211703587	211704302	716
chr1	211735820	211736753	934
chr1	211738446	211740115	1670
chr1	211827828	211829218	1391
chr1	211829438	211829771	334
chr1	211831300	211832068	769
chr1	211896983	211897497	515
chr1	211910169	211913060	2892
chr1	212188268	212188722	455
chr1	212218861	212220236	1376
chr1	212255629	212256357	729
chr1	212283865	212284348	484
chr1	212286585	212287615	1031
chr1	212322048	212322627	580
chr1	212437851	212439569	1719
chr1	212469991	212470468	478
chr1	212497797	212498899	1103
chr1	212514021	212515901	1881
chr1	212518050	212519448	1399
chr1	212557391	212558253	863
chr1	212636726	212638670	1945
chr1	212701141	212701488	348
chr1	212915246	212916055	810
chr1	212916090	212917243	1154
chr1	212952155	212953128	974
chr1	212961751	212963241	1491
chr1	212978834	212980297	1464
chr1	213013984	213014683	700
chr1	213052562	213053247	686
chr1	213056509	213057236	728
chr1	213281241	213282836	1596
chr1	213381023	213382178	1156
chr1	213388676	213390071	1396
chr1	213417988	213419998	2011
chr1	213423195	213424058	864
chr1	213425015	213426142	1128
chr1	213547736	213548615	880
chr1	213724635	213726234	1600
chr1	213728299	213730537	2239
chr1	213977650	213979750	2101
chr1	213980636	213980956	321
chr1	213981593	213982208	616
chr1	213983838	213987016	3179
chr1	213996746	213998413	1668
chr1	213998759	214000569	1811
chr1	214008780	214010624	1845
chr1	214013833	214017845	4013
chr1	214024025	214028551	4527
chr1	214067023	214067889	867
chr1	214071614	214073168	1555
chr1	214075676	214076204	529
chr1	214192686	214193564	879
chr1	214261038	214261839	802
chr1	214289756	214290604	849
chr1	214303213	214304289	1077
chr1	214337262	214339015	1754
chr1	214363399	214365939	2541
chr1	214370002	214372950	2949
chr1	214386470	214386863	394
chr1	214421929	214422688	760
chr1	214464690	214467873	3184
chr1	214520241	214522005	1765
chr1	214538262	214540721	2460
chr1	214548442	214550085	1644
chr1	214564991	214567580	2590
chr1	214635825	214638049	2225
chr1	214673050	214674102	1053
chr1	214744237	214745996	1760
chr1	214794871	214799057	4187
chr1	214846082	214847816	1735
chr1	215469779	215472554	2776
chr1	215516816	215518828	2013
chr1	215636807	215637393	587
chr1	215715369	215716602	1234
chr1	215873331	215875445	2115
chr1	215956978	215957973	996
chr1	216054376	216056203	1828
chr1	216182443	216185534	3092
chr1	216486666	216488436	1771
chr1	216516315	216518616	2302
chr1	216678603	216679376	774
chr1	216686715	216689520	2806
chr1	216705642	216706704	1063
chr1	216765780	216767789	2010
chr1	216906787	216907856	1070
chr1	217010704	217012623	1920
chr1	217077174	217078821	1648
chr1	217086817	217088752	1936
chr1	217105464	217106951	1488
chr1	217133220	217134216	997
chr1	217136340	217137262	923
chr1	217138400	217139226	827
chr1	217139917	217141042	1126
chr1	217406867	217408178	1312
chr1	217418240	217418746	507
chr1	217425246	217426223	978
chr1	217448576	217450625	2050
chr1	217460282	217461980	1699
chr1	217570510	217571800	1291
chr1	217884149	217886645	2497
chr1	217919667	217920737	1071
chr1	217923963	217925322	1360
chr1	217928674	217930738	2065
chr1	218064470	218066733	2264
chr1	218163996	218164415	420
chr1	218348169	218352011	3843
chr1	218364201	218365535	1335
chr1	218393945	218395292	1348
chr1	218410007	218412071	2065
chr1	218466676	218467817	1142
chr1	218587741	218589857	2117
chr1	218670024	218671328	1305
chr1	219270207	219272086	1880
chr1	219323551	219325356	1806
chr1	219614476	219616645	2170
chr1	220062451	220063342	892
chr1	220069059	220069796	738
chr1	220139611	220140641	1031
chr1	220207869	220208968	1100
chr1	220254179	220255450	1272
chr1	220323457	220325156	1700
chr1	220338502	220343221	4720
chr1	220526300	220527171	872
chr1	220653348	220655642	2295
chr1	220677489	220678842	1354
chr1	220682487	220683918	1432
chr1	220690906	220693942	3037
chr1	220696231	220697604	1374
chr1	220700809	220702647	1839
chr1	220734671	220735211	541
chr1	220748746	220749023	278
chr1	220750302	220751723	1422
chr1	220775409	220776674	1266
chr1	220785120	220786483	1364
chr1	220787443	220788559	1117
chr1	220876754	220877775	1022
chr1	220880670	220883104	2435
chr1	220883894	220885049	1156
chr1	220886636	220887417	782
chr1	220888266	220889763	1498
chr1	220889873	220891046	1174
chr1	220892138	220892619	482
chr1	220894754	220895111	358
chr1	220895580	220896851	1272
chr1	221439622	221441558	1937
chr1	221457795	221459930	2136
chr1	221555274	221556032	759
chr1	221576519	221578052	1534
chr1	221643825	221648098	4274
chr1	221743412	221743727	316
chr1	222224385	222226357	1973
chr1	222265185	222267027	1843
chr1	222420884	222423006	2123
chr1	222631723	222633248	1526
chr1	222696965	222697967	1003
chr1	222709355	222710476	1122
chr1	222814101	222814570	470
chr1	222893329	222893741	413
chr1	222917990	222921216	3227
chr1	222994056	222996399	2344
chr1	223005135	223005734	600
chr1	223049944	223050541	598
chr1	223081600	223081785	186
chr1	223087011	223088509	1499
chr1	223123492	223124261	770
chr1	223129358	223130063	706
chr1	223143698	223144296	599
chr1	223224291	223225169	879
chr1	223265820	223267846	2027
chr1	223277026	223279273	2248
chr1	223311226	223312864	1639
chr1	223353245	223353974	730
chr1	223360826	223362656	1831
chr1	223385284	223387244	1961
chr1	223392431	223393105	675
chr1	223479491	223480445	955
chr1	223499808	223501163	1356
chr1	223546990	223548124	1135
chr1	223630290	223633370	3081
chr1	223652296	223653695	1400
chr1	223706807	223708597	1791
chr1	223711321	223712050	730
chr1	223713193	223714039	847
chr1	223738740	223740044	1305
chr1	223748137	223749494	1358
chr1	223759316	223760154	839
chr1	223760993	223761599	607
chr1	223771484	223772967	1484
chr1	223814098	223815617	1520
chr1	223887313	223888610	1298
chr1	223897974	223900189	2216
chr1	223908182	223909000	819
chr1	223914414	223916079	1666
chr1	223993657	223994088	432
chr1	224044182	224045097	916
chr1	224122211	224123647	1437
chr1	224169016	224170612	1597
chr1	224174809	224176164	1356
chr1	224182037	224182455	419
chr1	224213663	224214480	818
chr1	224237616	224238469	854
chr1	224240216	224240665	450
chr1	224306289	224306866	578
chr1	224338578	224339971	1394
chr1	224358308	224359774	1467
chr1	224498305	224499137	833
chr1	224502522	224504132	1611
chr1	224516717	224517777	1061
chr1	224617779	224622169	4391
chr1	224631015	224632896	1882
chr1	224633490	224634180	691
chr1	224696443	224698738	2296
chr1	224708389	224709443	1055
chr1	224726945	224728259	1315
chr1	224733318	224734044	727
chr1	224736870	224740453	3584
chr1	224743295	224744562	1268
chr1	225413191	225413770	580
chr1	225426241	225426765	525
chr1	225454161	225455154	994
chr1	225459946	225461186	1241
chr1	225462539	225463776	1238
chr1	225467050	225468371	1322
chr1	225477332	225478331	1000
chr1	225481156	225482362	1207
chr1	225483349	225484998	1650
chr1	225487991	225489439	1449
chr1	225541010	225542973	1964
chr1	225650494	225650722	229
chr1	225650965	225651825	861
chr1	225677760	225678035	276
chr1	225735587	225736270	684
chr1	225746090	225747487	1398
chr1	225766684	225768207	1524
chr1	225779167	225779435	269
chr1	225810756	225812634	1879
chr1	225813055	225814231	1177
chr1	225824646	225825983	1338
chr1	225848142	225849309	1168
chr1	225883162	225883616	455
chr1	225887369	225888129	761
chr1	225896382	225897103	722
chr1	225910998	225912183	1186
chr1	225914266	225916151	1886
chr1	225936737	225937477	741
chr1	225939162	225940099	938
chr1	225951058	225951585	528
chr1	225961554	225962369	816
chr1	225962524	225962694	171
chr1	225975778	225976507	730
chr1	226034670	226035326	657
chr1	226061258	226061673	416
chr1	226109407	226109728	322
chr1	226111011	226112309	1299
chr1	226115722	226116356	635
chr1	226127160	226128411	1252
chr1	226133061	226133437	377
chr1	226134586	226136286	1701
chr1	226140136	226141038	903
chr1	226161070	226162692	1623
chr1	226254637	226255716	1080
chr1	226334075	226334323	249
chr1	226336861	226338347	1487
chr1	226349977	226351132	1156
chr1	226386119	226386853	735
chr1	226396825	226401463	4639
chr1	226402090	226403890	1801
chr1	226404553	226406036	1484
chr1	226417232	226420445	3214
chr1	226425172	226426000	829
chr1	226427854	226428932	1079
chr1	226465780	226466867	1088
chr1	226474123	226475862	1740
chr1	226476165	226477881	1717
chr1	226493456	226495303	1848
chr1	226496287	226496901	615
chr1	226530172	226531260	1089
chr1	226550065	226552201	2137
chr1	226565198	226566221	1024
chr1	226588571	226591236	2666
chr1	226601744	226603746	2003
chr1	226605316	226606513	1198
chr1	226627165	226628973	1809
chr1	226632841	226634035	1195
chr1	226638545	226638971	427
chr1	226640584	226641099	516
chr1	226642739	226644043	1305
chr1	226645906	226646757	852
chr1	226654172	226655007	836
chr1	226656453	226657111	659
chr1	226676867	226677916	1050
chr1	226686743	226689876	3134
chr1	226692403	226693875	1473
chr1	226708230	226709203	974
chr1	226722230	226723096	867
chr1	226736112	226736775	664
chr1	226747724	226747965	242
chr1	226752952	226753323	372
chr1	226787562	226788530	969
chr1	226804120	226805707	1588
chr1	226814365	226815427	1063
chr1	226827319	226828421	1103
chr1	226891999	226893226	1228
chr1	226895698	226896114	417
chr1	226942693	226943878	1186
chr1	226944835	226945546	712
chr1	226965692	226968227	2536
chr1	226973846	226975985	2140
chr1	226985111	226986602	1492
chr1	227148028	227149304	1277
chr1	227277169	227277939	771
chr1	227314598	227316376	1779
chr1	227392464	227393072	609
chr1	227439613	227441080	1468
chr1	227447439	227448071	633
chr1	227453976	227454914	939
chr1	227541674	227541897	224
chr1	227558329	227559233	905
chr1	227757970	227759060	1091
chr1	227759436	227760096	661
chr1	227763154	227764093	940
chr1	227765223	227766621	1399
chr1	227768084	227768741	658
chr1	227771290	227772348	1059
chr1	227774775	227776252	1478
chr1	227778723	227780586	1864
chr1	227785753	227787306	1554
chr1	227794173	227794890	718
chr1	227837707	227838593	887
chr1	227887796	227888343	548
chr1	227913006	227913855	850
chr1	227919254	227920256	1003
chr1	227930022	227930598	577
chr1	227948483	227949581	1099
chr1	227969970	227970374	405
chr1	228004174	228005536	1363
chr1	228013396	228013608	213
chr1	228060971	228061268	298
chr1	228086665	228088285	1621
chr1	228091004	228092362	1359
chr1	228101162	228101862	701
chr1	228141219	228142887	1669
chr1	228146734	228148003	1270
chr1	228150652	228151557	906
chr1	228154680	228155340	661
chr1	228156676	228157278	603
chr1	228163037	228163526	490
chr1	228173744	228174014	271
chr1	228210179	228211550	1372
chr1	228212572	228212770	199
chr1	228215721	228217781	2061
chr1	228222182	228223531	1350
chr1	228271233	228271976	744
chr1	228276452	228276591	140
chr1	228288719	228289558	840
chr1	228306693	228307383	691
chr1	228340048	228340745	698
chr1	228354130	228354978	849
chr1	228372111	228373162	1052
chr1	228374965	228375358	394
chr1	228379004	228379451	448
chr1	228380411	228381330	920
chr1	228393406	228394220	815
chr1	228400206	228401490	1285
chr1	228426857	228427580	724
chr1	228446899	228447110	212
chr1	228450182	228450495	314
chr1	228463341	228463869	529
chr1	228465394	228465874	481
chr1	228469437	228471845	2409
chr1	228485297	228486075	779
chr1	228494329	228494901	573
chr1	228500013	228500857	845
chr1	228556547	228556846	300
chr1	228621002	228622667	1666
chr1	228633406	228633681	276
chr1	228635234	228635714	481
chr1	228648647	228651158	2512
chr1	228663474	228664694	1221
chr1	228726387	228726619	233
chr1	228736337	228737961	1625
chr1	228780702	228782150	1449
chr1	228785889	228787634	1746
chr1	228791658	228792667	1010
chr1	228794520	228795713	1194
chr1	228829173	228831190	2018
chr1	228890035	228891920	1886
chr1	228900076	228901344	1269
chr1	228903128	228904841	1714
chr1	228929694	228931333	1640
chr1	228935484	228936524	1041
chr1	228938217	228938958	742
chr1	228978763	228979310	548
chr1	228987468	228988475	1008
chr1	229058111	229059942	1832
chr1	229064356	229065808	1453
chr1	229091521	229093485	1965
chr1	229100085	229101713	1629
chr1	229117808	229118174	367
chr1	229146626	229147693	1068
chr1	229183096	229184334	1239
chr1	229204950	229205954	1005
chr1	229228657	229230887	2231
chr1	229299855	229305428	5574
chr1	229335051	229337481	2431
chr1	229340705	229341158	454
chr1	229343875	229344985	1111
chr1	229370214	229371178	965
chr1	229379050	229380215	1166
chr1	229395887	229397054	1168
chr1	229406885	229408913	2029
chr1	229409905	229410757	853
chr1	229420671	229422099	1429
chr1	229431161	229431704	544
chr1	229432838	229433067	230
chr1	229433692	229433923	232
chr1	229546636	229548303	1668
chr1	229562684	229563820	1137
chr1	229578551	229579615	1065
chr1	229681102	229684353	3252
chr1	229694284	229695207	924
chr1	229715446	229717173	1728
chr1	229778697	229779595	899
chr1	229838661	229839709	1049
chr1	229864296	229864975	680
chr1	229876950	229877892	943
chr1	229945340	229945754	415
chr1	229975195	229977206	2012
chr1	230010118	230012004	1887
chr1	230096379	230097680	1302
chr1	230106746	230107485	740
chr1	230111678	230114025	2348
chr1	230126283	230127793	1511
chr1	230128308	230129717	1410
chr1	230135770	230138058	2289
chr1	230140491	230141613	1123
chr1	230145685	230146759	1075
chr1	230153579	230154749	1171
chr1	230168997	230171222	2226
chr1	230176912	230177898	987
chr1	230185104	230186370	1267
chr1	230197567	230198417	851
chr1	230200797	230201381	585
chr1	230205671	230207957	2287
chr1	230224406	230225394	989
chr1	230231465	230233441	1977
chr1	230235552	230235851	300
chr1	230242427	230244351	1925
chr1	230248488	230249905	1418
chr1	230270573	230271266	694
chr1	230277088	230278221	1134
chr1	230281628	230282253	626
chr1	230288425	230289152	728
chr1	230292252	230293403	1152
chr1	230313012	230315426	2415
chr1	230318296	230319260	965
chr1	230320918	230323568	2651
chr1	230327615	230329951	2337
chr1	230332185	230335021	2837
chr1	230338249	230338901	653
chr1	230346772	230348926	2155
chr1	230351324	230356642	5319
chr1	230357028	230359789	2762
chr1	230360123	230361462	1340
chr1	230366000	230368953	2954
chr1	230370068	230370918	851
chr1	230371537	230375022	3486
chr1	230384944	230386942	1999
chr1	230389968	230395194	5227
chr1	230396658	230398176	1519
chr1	230398775	230401731	2957
chr1	230405765	230417299	11535
chr1	230495198	230497861	2664
chr1	230507413	230510520	3108
chr1	230563206	230565904	2699
chr1	230612790	230614920	2131
chr1	230620938	230622453	1516
chr1	230641176	230642032	857
chr1	230678569	230681909	3341
chr1	230691036	230691661	626
chr1	230692481	230693775	1295
chr1	230701016	230702110	1095
chr1	230713992	230714579	588
chr1	230735761	230736609	849
chr1	230747678	230749754	2077
chr1	230751743	230755129	3387
chr1	230758327	230761011	2685
chr1	230773220	230774084	865
chr1	230806119	230808027	1909
chr1	230840668	230841708	1041
chr1	230848827	230850204	1378
chr1	230858383	230859898	1516
chr1	230862200	230867496	5297
chr1	230900254	230902176	1923
chr1	230910321	230911259	939
chr1	230939317	230942005	2689
chr1	231027086	231027814	729
chr1	231041243	231042391	1149
chr1	231105728	231106736	1009
chr1	231160563	231160923	361
chr1	231163914	231164106	193
chr1	231187619	231188306	688
chr1	231210947	231211801	855
chr1	231215403	231215904	502
chr1	231220589	231221418	830
chr1	231223411	231224395	985
chr1	231225714	231226667	954
chr1	231265118	231265946	829
chr1	231336000	231336699	700
chr1	231339442	231339826	385
chr1	231389686	231391637	1952
chr1	231398513	231402497	3985
chr1	231433048	231434122	1075
chr1	231506223	231508175	1953
chr1	231595916	231596609	694
chr1	231613066	231614963	1898
chr1	231627742	231629001	1260
chr1	231642390	231644685	2296
chr1	231687346	231689584	2239
chr1	231693296	231694272	977
chr1	231882806	231883497	692
chr1	231923043	231924757	1715
chr1	231925185	231927133	1949
chr1	231939803	231941397	1595
chr1	231971612	231972084	473
chr1	232017986	232019463	1478
chr1	232119248	232120151	904
chr1	232225941	232227117	1177
chr1	232250704	232253318	2615
chr1	232332676	232333575	900
chr1	232356928	232357814	887
chr1	232381868	232383030	1163
chr1	232384950	232386381	1432
chr1	232417215	232417995	781
chr1	232430094	232431187	1094
chr1	232431543	232432392	850
chr1	232451154	232453203	2050
chr1	232500347	232501397	1051
chr1	232507943	232509318	1376
chr1	232510730	232512901	2172
chr1	232519247	232520094	848
chr1	232575334	232576140	807
chr1	232679110	232679644	535
chr1	232806147	232807065	919
chr1	232851667	232855442	3776
chr1	232862887	232865443	2557
chr1	232920462	232922453	1992
chr1	232961988	232963582	1595
chr1	232977624	232979101	1478
chr1	232980739	232981436	698
chr1	233019402	233020797	1396
chr1	233126166	233128103	1938
chr1	233179995	233181028	1034
chr1	233199859	233200898	1040
chr1	233214910	233216749	1840
chr1	233329182	233331203	2022
chr1	233393691	233395401	1711
chr1	233580556	233582271	1716
chr1	233592542	233595523	2982
chr1	233615153	233619211	4059
chr1	233625716	233627650	1935
chr1	233628218	233641218	13001
chr1	233646100	233647759	1660
chr1	233650881	233659323	8443
chr1	233661577	233665635	4059
chr1	233666021	233669727	3707
chr1	233673586	233674232	647
chr1	233791898	233792497	600
chr1	233812603	233813958	1356
chr1	233905710	233911646	5937
chr1	233979474	233980497	1024
chr1	233985565	233989561	3997
chr1	233993361	233995822	2462
chr1	234042513	234044093	1581
chr1	234065926	234066675	750
chr1	234102116	234103580	1465
chr1	234118761	234120463	1703
chr1	234178993	234180016	1024
chr1	234206867	234207257	391
chr1	234214998	234217720	2723
chr1	234218300	234220188	1889
chr1	234221660	234223310	1651
chr1	234229272	234230978	1707
chr1	234234499	234235680	1182
chr1	234237708	234239417	1710
chr1	234269910	234271642	1733
chr1	234274593	234276404	1812
chr1	234292388	234296845	4458
chr1	234305527	234306253	727
chr1	234309892	234311156	1265
chr1	234356194	234358515	2322
chr1	234368576	234369819	1244
chr1	234408709	234409528	820
chr1	234497168	234498426	1259
chr1	234517905	234519582	1678
chr1	234531403	234531803	401
chr1	234532983	234533746	764
chr1	234536687	234537202	516
chr1	234542990	234544274	1285
chr1	234545271	234546245	975
chr1	234550287	234550850	564
chr1	234601385	234602902	1518
chr1	234619138	234621652	2515
chr1	234627452	234629509	2058
chr1	234643187	234643593	407
chr1	234708273	234710285	2013
chr1	234720122	234721190	1069
chr1	234724943	234725440	498
chr1	234735267	234738211	2945
chr1	234743592	234744637	1046
chr1	234744962	234746679	1718
chr1	234755767	234756601	835
chr1	234770025	234771157	1133
chr1	234772004	234772776	773
chr1	234808487	234809224	738
chr1	234809591	234811362	1772
chr1	234815281	234817357	2077
chr1	234862774	234863931	1158
chr1	234875815	234875975	161
chr1	234886409	234887268	860
chr1	234898723	234900678	1956
chr1	234915927	234916572	646
chr1	234917887	234918205	319
chr1	234918836	234919304	469
chr1	234956752	234957879	1128
chr1	234979672	234981282	1611
chr1	234997201	234998102	902
chr1	235011598	235012542	945
chr1	235021845	235023254	1410
chr1	235047691	235048525	835
chr1	235050973	235052743	1771
chr1	235060247	235061188	942
chr1	235067681	235068306	626
chr1	235069480	235070705	1226
chr1	235072935	235078069	5135
chr1	235090383	235091192	810
chr1	235096730	235097540	811
chr1	235102755	235104067	1313
chr1	235113270	235114728	1459
chr1	235189820	235191502	1683
chr1	235199583	235200116	534
chr1	235269151	235270335	1185
chr1	235298446	235299402	957
chr1	235344747	235345727	981
chr1	235368030	235368682	653
chr1	235378946	235380272	1327
chr1	235395733	235396822	1090
chr1	235407524	235409114	1591
chr1	235423152	235424481	1330
chr1	235455311	235456279	969
chr1	235470355	235472623	2269
chr1	235505820	235506081	262
chr1	235552310	235553096	787
chr1	235558147	235559297	1151
chr1	235576585	235577352	768
chr1	235582044	235582979	936
chr1	235583085	235584015	931
chr1	235588934	235589698	765
chr1	235591704	235592379	676
chr1	235608409	235609710	1302
chr1	235616967	235620472	3506
chr1	235622994	235624951	1958
chr1	235632020	235632956	937
chr1	235638362	235639803	1442
chr1	235641986	235642726	741
chr1	235646020	235648659	2640
chr1	235650629	235650901	273
chr1	235650981	235651266	286
chr1	235652355	235653533	1179
chr1	235696670	235697435	766
chr1	235708376	235709290	915
chr1	235758188	235759561	1374
chr1	235809832	235810521	690
chr1	235833501	235835420	1920
chr1	235844586	235846006	1421
chr1	235864022	235865301	1280
chr1	235880787	235883985	3199
chr1	235908402	235911642	3241
chr1	235917757	235918893	1137
chr1	235946149	235946602	454
chr1	235979793	235980362	570
chr1	235993514	235994453	940
chr1	236001250	236001949	700
chr1	236021017	236023050	2034
chr1	236025408	236026475	1068
chr1	236045147	236046983	1837
chr1	236051185	236052594	1410
chr1	236066681	236067892	1212
chr1	236096859	236098302	1444
chr1	236102826	236103199	374
chr1	236109369	236110267	899
chr1	236141081	236141406	326
chr1	236143874	236145077	1204
chr1	236148252	236150799	2548
chr1	236155331	236157574	2244
chr1	236160979	236161874	896
chr1	236176282	236176887	606
chr1	236188398	236189307	910
chr1	236234777	236236472	1696
chr1	236288488	236289176	689
chr1	236307593	236308677	1085
chr1	236349263	236350754	1492
chr1	236366265	236367346	1082
chr1	236396295	236396542	248
chr1	236471634	236472705	1072
chr1	236482509	236482938	430
chr1	236494778	236496013	1236
chr1	236523173	236523538	366
chr1	236531016	236531620	605
chr1	236533956	236539059	5104
chr1	236541065	236542389	1325
chr1	236544808	236546650	1843
chr1	236551588	236554995	3408
chr1	236557864	236558431	568
chr1	236639170	236640291	1122
chr1	236646253	236647986	1734
chr1	236670128	236671271	1144
chr1	236687226	236694786	7561
chr1	236699474	236700770	1297
chr1	236701520	236703771	2252
chr1	236733023	236734455	1433
chr1	236736849	236737094	246
chr1	236744376	236744880	505
chr1	236753329	236754721	1393
chr1	236758309	236759184	876
chr1	236762181	236762813	633
chr1	236876184	236877461	1278
chr1	236886825	236887851	1027
chr1	236888776	236889755	980
chr1	236893821	236896502	2682
chr1	236900034	236901244	1211
chr1	236947832	236948474	643
chr1	236951751	236954874	3124
chr1	236978357	236980930	2574
chr1	236997913	236998621	709
chr1	237003237	237004182	946
chr1	237012711	237013921	1211
chr1	237015331	237016057	727
chr1	237040472	237041639	1168
chr1	237044363	237046859	2497
chr1	237053780	237055475	1696
chr1	237071245	237072389	1145
chr1	237074957	237075366	410
chr1	237082056	237085910	3855
chr1	237092598	237093098	501
chr1	237139793	237141786	1994
chr1	237170355	237171061	707
chr1	237190597	237192157	1561
chr1	237192474	237194427	1954
chr1	237198387	237200602	2216
chr1	237210276	237211212	937
chr1	237220162	237222367	2206
chr1	237305580	237307206	1627
chr1	237322225	237326588	4364
chr1	237386275	237387197	923
chr1	237415904	237417491	1588
chr1	237470514	237472292	1779
chr1	237510193	237511237	1045
chr1	237557957	237559784	1828
chr1	237568149	237569511	1363
chr1	237589914	237592458	2545
chr1	237670171	237673220	3050
chr1	237683966	237686024	2059
chr1	237705594	237706205	612
chr1	237763231	237764778	1548
chr1	237783000	237783888	889
chr1	237786034	237787408	1375
chr1	237864271	237864625	355
chr1	237944386	237945483	1098
chr1	238243926	238245398	1473
chr1	238500266	238501574	1309
chr1	238606666	238607919	1254
chr1	238690387	238692189	1803
chr1	238801071	238802900	1830
chr1	238891163	238892683	1521
chr1	238991512	238992759	1248
chr1	239109544	239110286	743
chr1	239212432	239213524	1093
chr1	239388228	239390684	2457
chr1	239393630	239396330	2701
chr1	239400403	239402715	2313
chr1	239410334	239411414	1081
chr1	239413313	239415418	2106
chr1	239427987	239430201	2215
chr1	239457421	239459300	1880
chr1	239515943	239517417	1475
chr1	239518723	239520456	1734
chr1	239524448	239528516	4069
chr1	239542948	239545611	2664
chr1	239588956	239592078	3123
chr1	239616414	239618582	2169
chr1	239643427	239643900	474
chr1	239706521	239707590	1070
chr1	239767897	239770014	2118
chr1	239802722	239806940	4219
chr1	239810092	239811080	989
chr1	239814161	239816823	2663
chr1	239823494	239824408	915
chr1	239826603	239828311	1709
chr1	239832655	239833656	1002
chr1	239867815	239868399	585
chr1	239884591	239885521	931
chr1	239909201	239912460	3260
chr1	239916590	239917729	1140
chr1	239996516	239997480	965
chr1	240007456	240008729	1274
chr1	240042924	240045613	2690
chr1	240057119	240058741	1623
chr1	240094014	240095619	1606
chr1	240098848	240104309	5462
chr1	240106745	240107312	568
chr1	240122732	240124300	1569
chr1	240134981	240137415	2435
chr1	240151183	240153345	2163
chr1	240169008	240171929	2922
chr1	240187763	240188947	1185
chr1	240197825	240199791	1967
chr1	240218435	240219961	1527
chr1	240254504	240255317	814
chr1	240284759	240285506	748
chr1	240329090	240330772	1683
chr1	240337015	240339161	2147
chr1	240342942	240344655	1714
chr1	240395782	240398306	2525
chr1	240414144	240415441	1298
chr1	240458260	240460506	2247
chr1	240468469	240469675	1207
chr1	240477659	240479130	1472
chr1	240492720	240493682	963
chr1	240530893	240533327	2435
chr1	240596810	240598230	1421
chr1	240608118	240610821	2704
chr1	240619595	240620237	643
chr1	240651943	240653656	1714
chr1	240656526	240657333	808
chr1	240681859	240683300	1442
chr1	240691592	240692173	582
chr1	240720216	240721880	1665
chr1	240722857	240723804	948
chr1	240806088	240809277	3190
chr1	240819876	240821174	1299
chr1	240835523	240836756	1234
chr1	240837246	240840568	3323
chr1	240846809	240849231	2423
chr1	240941755	240943069	1315
chr1	240946400	240947948	1549
chr1	240997492	240998487	996
chr1	241051649	241052458	810
chr1	241077829	241080057	2229
chr1	241107385	241109906	2522
chr1	241143916	241145722	1807
chr1	241185963	241187868	1906
chr1	241207968	241209256	1289
chr1	241212335	241214799	2465
chr1	241228735	241229772	1038
chr1	241267602	241269768	2167
chr1	241308943	241311709	2767
chr1	241354073	241355915	1843
chr1	241358609	241359865	1257
chr1	241422407	241423291	885
chr1	241470360	241472303	1944
chr1	241513433	241515233	1801
chr1	241558037	241559752	1716
chr1	241586729	241587819	1091
chr1	241634517	241638763	4247
chr1	241640734	241641838	1105
chr1	241664713	241666636	1924
chr1	241714472	241717486	3015
chr1	241743942	241745883	1942
chr1	241748602	241750553	1952
chr1	241762192	241763812	1621
chr1	241949956	241951153	1198
chr1	241972314	241973321	1008
chr1	241997854	241998313	460
chr1	241999526	241999796	271
chr1	242005500	242006802	1303
chr1	242039313	242040372	1060
chr1	242059979	242060883	905
chr1	242208240	242209833	1594
chr1	242244244	242246340	2097
chr1	242267446	242269138	1693
chr1	242448784	242450148	1365
chr1	242462181	242463530	1350
chr1	242474433	242475861	1429
chr1	242654254	242656197	1944
chr1	242715998	242716820	823
chr1	242738144	242739733	1590
chr1	242890024	242891206	1183
chr1	242954646	242955684	1039
chr1	242958079	242959640	1562
chr1	243096983	243098853	1871
chr1	243101284	243102363	1080
chr1	243120771	243121601	831
chr1	243240755	243241650	896
chr1	243267516	243269117	1602
chr1	243364084	243365430	1347
chr1	243378028	243381315	3288
chr1	243393241	243398696	5456
chr1	243406586	243407469	884
chr1	243420473	243422794	2322
chr1	243432962	243434730	1769
chr1	243453113	243454975	1863
chr1	243470163	243472013	1851
chr1	243473337	243475128	1792
chr1	243475799	243476664	866
chr1	243482162	243482689	528
chr1	243483011	243483740	730
chr1	243487608	243488226	619
chr1	243488351	243490115	1765
chr1	243490617	243491873	1257
chr1	243493316	243494249	934
chr1	243495667	243496539	873
chr1	243501088	243501833	746
chr1	243554303	243557519	3217
chr1	243587285	243587985	701
chr1	243616531	243618409	1879
chr1	243706585	243709750	3166
chr1	243712918	243714680	1763
chr1	243723142	243726234	3093
chr1	243761990	243765803	3814
chr1	243883406	243885561	2156
chr1	243902298	243904217	1920
chr1	243916352	243916960	609
chr1	243923014	243924528	1515
chr1	243942173	243945027	2855
chr1	243950752	243951896	1145
chr1	243976571	243977591	1021
chr1	244010653	244012819	2167
chr1	244036667	244040666	4000
chr1	244050096	244066981	16886
chr1	244067115	244067430	316
chr1	244074561	244075407	847
chr1	244077093	244078353	1261
chr1	244087244	244088496	1253
chr1	244092305	244093503	1199
chr1	244096138	244102648	6511
chr1	244105375	244106981	1607
chr1	244113192	244114629	1438
chr1	244118053	244121949	3897
chr1	244139139	244141059	1921
chr1	244171447	244173267	1821
chr1	244196518	244197485	968
chr1	244231624	244232370	747
chr1	244273753	244274412	660
chr1	244295658	244297066	1409
chr1	244299005	244299303	299
chr1	244299944	244300403	460
chr1	244341177	244342629	1453
chr1	244349484	244349915	432
chr1	244361615	244362946	1332
chr1	244381696	244383043	1348
chr1	244405398	244406686	1289
chr1	244407908	244412569	4662
chr1	244443186	244445105	1920
chr1	244460742	244461004	263
chr1	244534287	244536052	1766
chr1	244613951	244615926	1976
chr1	244634805	244636340	1536
chr1	244662094	244663740	1647
chr1	244665151	244666737	1587
chr1	244670410	244671322	913
chr1	244698611	244699700	1090
chr1	244712883	244713327	445
chr1	244732832	244733702	871
chr1	244750975	244752099	1125
chr1	244758583	244759485	903
chr1	244779969	244781026	1058
chr1	244788408	244789995	1588
chr1	244824606	244825799	1194
chr1	244854690	244855596	907
chr1	244963923	244965167	1245
chr1	245016232	245017305	1074
chr1	245018434	245019668	1235
chr1	245046846	245047847	1002
chr1	245051284	245052238	955
chr1	245099425	245100122	698
chr1	245114390	245114850	461
chr1	245125907	245126504	598
chr1	245129640	245131973	2334
chr1	245157506	245158260	755
chr1	245166091	245167354	1264
chr1	245173602	245174770	1169
chr1	245180357	245181860	1504
chr1	245216255	245217258	1004
chr1	245234262	245235615	1354
chr1	245248326	245248668	343
chr1	245258625	245259485	861
chr1	245261114	245262225	1112
chr1	245263054	245264453	1400
chr1	245267383	245268417	1035
chr1	245298075	245299718	1644
chr1	245301438	245301896	459
chr1	245310257	245310819	563
chr1	245330044	245331577	1534
chr1	245337754	245338540	787
chr1	245344387	245345798	1412
chr1	245361034	245361583	550
chr1	245365496	245365901	406
chr1	245371214	245372024	811
chr1	245375761	245376460	700
chr1	245419558	245420999	1442
chr1	245440572	245441067	496
chr1	245441502	245442007	506
chr1	245444286	245445079	794
chr1	245458344	245458992	649
chr1	245463915	245466663	2749
chr1	245477060	245479080	2021
chr1	245517407	245518213	807
chr1	245540525	245542000	1476
chr1	245546854	245547108	255
chr1	245549696	245550703	1008
chr1	245559262	245561131	1870
chr1	245585234	245586214	981
chr1	245589396	245590940	1545
chr1	245592042	245592610	569
chr1	245598994	245600363	1370
chr1	245605407	245605869	463
chr1	245621711	245622573	863
chr1	245648909	245649784	876
chr1	245651998	245653681	1684
chr1	245656180	245656588	409
chr1	245679529	245680963	1435
chr1	245748971	245749908	938
chr1	245765709	245766170	462
chr1	245807423	245808078	656
chr1	245810501	245811582	1082
chr1	245822656	245823763	1108
chr1	245835052	245835987	936
chr1	245857272	245858514	1243
chr1	245869306	245869861	556
chr1	245879161	245879778	618
chr1	245946831	245947420	590
chr1	245986073	245987471	1399
chr1	246003178	246005078	1901
chr1	246008108	246008744	637
chr1	246035266	246036379	1114
chr1	246044389	246046368	1980
chr1	246058180	246059214	1035
chr1	246071757	246072586	830
chr1	246099651	246100812	1162
chr1	246146473	246148261	1789
chr1	246199036	246200810	1775
chr1	246218930	246220764	1835
chr1	246221057	246222490	1434
chr1	246282462	246285067	2606
chr1	246324754	246325898	1145
chr1	246355057	246355635	579
chr1	246418236	246418780	545
chr1	246458898	246460178	1281
chr1	246488415	246489448	1034
chr1	246504927	246506298	1372
chr1	246572997	246574202	1206
chr1	246622430	246624146	1717
chr1	246638453	246640025	1573
chr1	246669488	246670515	1028
chr1	246679335	246681159	1825
chr1	246690487	246691116	630
chr1	246696400	246696646	247
chr1	246697992	246698724	733
chr1	246722937	246723657	721
chr1	246725348	246725768	421
chr1	246753629	246753818	190
chr1	246782517	246782916	400
chr1	246784700	246785345	646
chr1	246787017	246787312	296
chr1	246788616	246789692	1077
chr1	246794209	246795426	1218
chr1	246795549	246795848	300
chr1	246810326	246811090	765
chr1	246837129	246838283	1155
chr1	246925890	246926804	915
chr1	246929665	246930513	849
chr1	246947579	246948230	652
chr1	247007052	247007368	317
chr1	247079237	247079520	284
chr1	247089793	247090280	488
chr1	247103308	247103506	199
chr1	247110698	247111093	396
chr1	247127601	247128642	1042
chr1	247185436	247186361	926
chr1	247241351	247244175	2825
chr1	247322347	247323191	845
chr1	247335770	247336421	652
chr1	247342231	247343653	1423
chr1	247347394	247348604	1211
chr1	247360948	247361640	693
chr1	247370705	247371654	950
chr1	247372555	247374067	1513
chr1	247376478	247377145	668
chr1	247407177	247407593	417
chr1	247412199	247413292	1094
chr1	247416306	247417008	703
chr1	247448443	247449321	879
chr1	247456992	247457915	924
chr1	247459123	247460161	1039
chr1	247517628	247518759	1132
chr1	247530431	247531344	914
chr1	247639118	247640229	1112
chr1	247856679	247856874	196
chr1	247884580	247884920	341
chr1	247936881	247938601	1721
chr1	247971764	247974229	2466
chr1	248031603	248034446	2844
chr1	248071171	248073490	2320
chr1	248105049	248107927	2879
chr1	248156273	248162070	5798
chr1	248233868	248236278	2411
chr1	248301316	248304127	2812
chr1	248308488	248313115	4628
chr1	248328487	248330387	1901
chr1	248407922	248409336	1415
chr1	248431437	248432850	1414
chr1	248435036	248441428	6393
chr1	248447878	248451773	3896
chr1	248459347	248473154	13808
chr1	248478211	248483352	5142
chr1	248491474	248495113	3640
chr1	248523738	248526822	3085
chr1	248546272	248547337	1066
chr1	248563313	248573102	9790
chr1	248579560	248583898	4339
chr1	248593282	248594827	1546
chr1	248644177	248644906	730
chr1	248650107	248650863	757
chr1	248707585	248708395	811
chr1	248712617	248714271	1655
chr1	248741844	248743525	1682
chr1	248806929	248807425	497
chr1	248821910	248823894	1985
chr1	248847249	248847462	214
chr1	248851929	248853362	1434
chr1	248856485	248857959	1475
chr1	248926482	248929733	3252
chr1	248944966	248945092	127
chr2	45199	45511	313
chr2	85155	86377	1223
chr2	125693	126494	802
chr2	175625	177384	1760
chr2	193105	193671	567
chr2	198618	199545	928
chr2	214128	215045	918
chr2	248910	250003	1094
chr2	254229	254976	748
chr2	286830	287377	548
chr2	290259	290632	374
chr2	309155	309811	657
chr2	314540	314707	168
chr2	317257	319775	2519
chr2	322336	323423	1088
chr2	383005	383774	770
chr2	391526	391993	468
chr2	393381	393780	400
chr2	394242	396084	1843
chr2	423493	423971	479
chr2	429923	430975	1053
chr2	432178	433666	1489
chr2	437521	439662	2142
chr2	443216	443673	458
chr2	445972	446762	791
chr2	452818	453771	954
chr2	457113	458344	1232
chr2	465786	466255	470
chr2	467557	468004	448
chr2	468737	469214	478
chr2	516317	519048	2732
chr2	544882	546079	1198
chr2	549571	551393	1823
chr2	552382	553643	1262
chr2	554363	555564	1202
chr2	557044	557599	556
chr2	557986	558343	358
chr2	566779	567486	708
chr2	568042	568941	900
chr2	598123	598968	846
chr2	603224	604591	1368
chr2	619549	620456	908
chr2	620688	620992	305
chr2	628922	631818	2897
chr2	634907	635728	822
chr2	636002	636212	211
chr2	645015	645993	979
chr2	660566	661123	558
chr2	674940	675710	771
chr2	681117	681738	622
chr2	690523	691210	688
chr2	692544	693252	709
chr2	708511	708857	347
chr2	709025	709825	801
chr2	716305	716528	224
chr2	729566	731743	2178
chr2	739288	739912	625
chr2	741679	742883	1205
chr2	766743	767685	943
chr2	774238	775717	1480
chr2	793839	796155	2317
chr2	834344	835912	1569
chr2	841779	842734	956
chr2	853346	853871	526
chr2	855363	857420	2058
chr2	858967	862781	3815
chr2	864844	865892	1049
chr2	867945	868280	336
chr2	869378	869818	441
chr2	874193	874960	768
chr2	924278	925084	807
chr2	932641	933232	592
chr2	937642	937993	352
chr2	941643	942207	565
chr2	949301	949762	462
chr2	951422	952404	983
chr2	976136	980897	4762
chr2	985714	987259	1546
chr2	1031232	1033138	1907
chr2	1064525	1065738	1214
chr2	1068885	1069768	884
chr2	1070003	1071073	1071
chr2	1076098	1077857	1760
chr2	1106232	1106711	480
chr2	1110669	1117615	6947
chr2	1131395	1133125	1731
chr2	1149780	1150708	929
chr2	1164815	1165961	1147
chr2	1171273	1172001	729
chr2	1227151	1227701	551
chr2	1233299	1233634	336
chr2	1281871	1283000	1130
chr2	1283748	1285066	1319
chr2	1286583	1287896	1314
chr2	1316142	1318555	2414
chr2	1321336	1322405	1070
chr2	1328924	1330100	1177
chr2	1334709	1335935	1227
chr2	1338954	1340523	1570
chr2	1349820	1351850	2031
chr2	1353737	1354235	499
chr2	1366292	1369771	3480
chr2	1375654	1376230	577
chr2	1404897	1406203	1307
chr2	1408218	1409174	957
chr2	1418595	1419370	776
chr2	1421019	1421874	856
chr2	1423092	1423395	304
chr2	1427520	1428242	723
chr2	1439628	1440689	1062
chr2	1478707	1479307	601
chr2	1487950	1488644	695
chr2	1494043	1494667	625
chr2	1540068	1541007	940
chr2	1547572	1548703	1132
chr2	1550729	1551077	349
chr2	1561227	1561724	498
chr2	1562241	1562592	352
chr2	1564427	1564872	446
chr2	1565341	1566537	1197
chr2	1581683	1582407	725
chr2	1591848	1592630	783
chr2	1593531	1594198	668
chr2	1594258	1594979	722
chr2	1604957	1606232	1276
chr2	1609216	1609988	773
chr2	1624992	1625752	761
chr2	1628380	1629113	734
chr2	1633284	1634454	1171
chr2	1634878	1636221	1344
chr2	1637345	1637994	650
chr2	1642717	1643543	827
chr2	1651713	1654922	3210
chr2	1661565	1662386	822
chr2	1665193	1666319	1127
chr2	1674742	1675958	1217
chr2	1680022	1680684	663
chr2	1687905	1688754	850
chr2	1694615	1695247	633
chr2	1697612	1699060	1449
chr2	1700671	1701236	566
chr2	1702255	1702920	666
chr2	1706357	1707971	1615
chr2	1708456	1708738	283
chr2	1709719	1710948	1230
chr2	1715159	1715666	508
chr2	1721034	1724112	3079
chr2	1728575	1729745	1171
chr2	1730820	1732563	1744
chr2	1736785	1737699	915
chr2	1739334	1742919	3586
chr2	1777563	1778374	812
chr2	1783511	1784866	1356
chr2	1790899	1792738	1840
chr2	1793643	1793909	267
chr2	1795596	1796552	957
chr2	1799036	1799832	797
chr2	1804181	1804965	785
chr2	1816050	1817560	1511
chr2	1822502	1823253	752
chr2	1824425	1825161	737
chr2	1826249	1826547	299
chr2	1833515	1834984	1470
chr2	1837296	1838209	914
chr2	1841354	1842160	807
chr2	1848395	1850113	1719
chr2	1857813	1859121	1309
chr2	1864255	1864670	416
chr2	1865664	1866844	1181
chr2	1876091	1876596	506
chr2	1881546	1882438	893
chr2	1884727	1885423	697
chr2	1890132	1891929	1798
chr2	1894056	1894821	766
chr2	1896867	1897913	1047
chr2	1900079	1900999	921
chr2	1907891	1913943	6053
chr2	1930948	1932613	1666
chr2	1939590	1941623	2034
chr2	1942266	1943542	1277
chr2	1966814	1968361	1548
chr2	1968644	1969491	848
chr2	1971662	1973397	1736
chr2	1978827	1980446	1620
chr2	1983178	1985312	2135
chr2	1987650	1990501	2852
chr2	1992937	1994219	1283
chr2	2021490	2024349	2860
chr2	2025996	2027198	1203
chr2	2049946	2050798	853
chr2	2053993	2055571	1579
chr2	2056650	2058053	1404
chr2	2106682	2110483	3802
chr2	2114466	2115479	1014
chr2	2120059	2122462	2404
chr2	2141360	2142304	945
chr2	2147377	2148488	1112
chr2	2149463	2150915	1453
chr2	2158816	2159338	523
chr2	2164094	2165114	1021
chr2	2169297	2170868	1572
chr2	2171465	2177180	5716
chr2	2184167	2185007	841
chr2	2186787	2190079	3293
chr2	2253776	2255824	2049
chr2	2263719	2265801	2083
chr2	2291179	2292129	951
chr2	2292544	2296479	3936
chr2	2302347	2303949	1603
chr2	2315319	2319101	3783
chr2	2471016	2473037	2022
chr2	2506828	2508295	1468
chr2	2515790	2517528	1739
chr2	2520317	2521090	774
chr2	2529699	2530588	890
chr2	2543161	2543926	766
chr2	2560767	2560984	218
chr2	2564194	2565369	1176
chr2	2565785	2566546	762
chr2	2576464	2578668	2205
chr2	2579128	2579841	714
chr2	2581391	2582193	803
chr2	2599815	2602238	2424
chr2	2631732	2632999	1268
chr2	2639111	2640230	1120
chr2	2642658	2644082	1425
chr2	2646123	2649281	3159
chr2	2654682	2657035	2354
chr2	2662491	2662973	483
chr2	2664951	2665756	806
chr2	2672649	2673561	913
chr2	2681816	2682190	375
chr2	2684598	2686208	1611
chr2	2691188	2691671	484
chr2	2694274	2696733	2460
chr2	2699083	2699524	442
chr2	2703626	2704161	536
chr2	2706951	2709113	2163
chr2	2719841	2720703	863
chr2	2720893	2721134	242
chr2	2727788	2728599	812
chr2	2731526	2731962	437
chr2	2738074	2739233	1160
chr2	2763128	2764210	1083
chr2	2769697	2769903	207
chr2	2780959	2782494	1536
chr2	2787786	2788663	878
chr2	2794922	2796941	2020
chr2	2807642	2808817	1176
chr2	2831261	2832041	781
chr2	2834010	2835026	1017
chr2	2836061	2838668	2608
chr2	2839535	2840414	880
chr2	2840577	2841296	720
chr2	2845688	2847545	1858
chr2	2855446	2857669	2224
chr2	2862124	2862634	511
chr2	2868292	2868865	574
chr2	2876438	2878482	2045
chr2	2888869	2889605	737
chr2	2919129	2920431	1303
chr2	2931936	2932559	624
chr2	2938546	2938824	279
chr2	2939206	2939991	786
chr2	2949324	2951158	1835
chr2	2960241	2963476	3236
chr2	3005236	3005847	612
chr2	3036099	3036552	454
chr2	3040696	3041524	829
chr2	3041850	3042616	767
chr2	3045781	3047287	1507
chr2	3050457	3052154	1698
chr2	3058512	3059701	1190
chr2	3060066	3060924	859
chr2	3062025	3063005	981
chr2	3065930	3066812	883
chr2	3071974	3073994	2021
chr2	3102702	3103598	897
chr2	3107316	3108128	813
chr2	3123508	3126395	2888
chr2	3127111	3128621	1511
chr2	3129346	3131122	1777
chr2	3131782	3133017	1236
chr2	3140283	3141319	1037
chr2	3147453	3149490	2038
chr2	3150909	3151302	394
chr2	3159848	3161224	1377
chr2	3168554	3169094	541
chr2	3176048	3176501	454
chr2	3177573	3179667	2095
chr2	3193428	3195331	1904
chr2	3195803	3197645	1843
chr2	3198003	3198696	694
chr2	3200169	3201691	1523
chr2	3213582	3215064	1483
chr2	3221780	3223633	1854
chr2	3228856	3230666	1811
chr2	3234113	3235069	957
chr2	3254001	3254677	677
chr2	3256318	3256887	570
chr2	3265567	3266908	1342
chr2	3281326	3282969	1644
chr2	3283264	3283811	548
chr2	3286273	3287208	936
chr2	3289884	3290407	524
chr2	3297703	3298639	937
chr2	3300501	3301324	824
chr2	3302675	3303358	684
chr2	3313840	3314521	682
chr2	3320870	3321557	688
chr2	3326574	3327122	549
chr2	3328031	3329639	1609
chr2	3332124	3333419	1296
chr2	3334001	3335179	1179
chr2	3338247	3338722	476
chr2	3342902	3343536	635
chr2	3344705	3345822	1118
chr2	3348255	3350032	1778
chr2	3357215	3358681	1467
chr2	3364380	3366222	1843
chr2	3399266	3400163	898
chr2	3403293	3405670	2378
chr2	3414342	3414709	368
chr2	3418960	3419542	583
chr2	3419574	3421257	1684
chr2	3428800	3429839	1040
chr2	3432312	3434724	2413
chr2	3443331	3444264	934
chr2	3445761	3446276	516
chr2	3447344	3449512	2169
chr2	3450283	3451807	1525
chr2	3453277	3454234	958
chr2	3459857	3462089	2233
chr2	3464135	3464361	227
chr2	3464751	3466428	1678
chr2	3475696	3477468	1773
chr2	3482935	3483957	1023
chr2	3488544	3489420	877
chr2	3492763	3494597	1835
chr2	3522731	3523844	1114
chr2	3528184	3528854	671
chr2	3535590	3536602	1013
chr2	3559127	3559319	193
chr2	3569799	3570269	471
chr2	3585171	3586126	956
chr2	3587329	3587975	647
chr2	3594988	3595587	600
chr2	3598155	3599314	1160
chr2	3601344	3602561	1218
chr2	3605003	3605893	891
chr2	3606822	3607171	350
chr2	3611146	3611785	640
chr2	3614411	3615393	983
chr2	3628716	3629157	442
chr2	3632354	3633198	845
chr2	3634378	3636515	2138
chr2	3641246	3641489	244
chr2	3642137	3642707	571
chr2	3645540	3646709	1170
chr2	3649937	3650687	751
chr2	3656374	3657611	1238
chr2	3659365	3659757	393
chr2	3660090	3661095	1006
chr2	3666450	3667748	1299
chr2	3672868	3674180	1313
chr2	3708131	3708848	718
chr2	3748058	3748669	612
chr2	3758465	3760012	1548
chr2	3766529	3767421	893
chr2	3769332	3770050	719
chr2	3805232	3807928	2697
chr2	3839202	3840855	1654
chr2	3848869	3849689	821
chr2	3876715	3879165	2451
chr2	3913159	3913874	716
chr2	3981500	3982875	1376
chr2	4081786	4083030	1245
chr2	4090704	4092595	1892
chr2	4134400	4135702	1303
chr2	4317572	4319289	1718
chr2	4358931	4360709	1779
chr2	4407913	4409363	1451
chr2	4515991	4517575	1585
chr2	4553044	4557435	4392
chr2	4641167	4642085	919
chr2	4692976	4693928	953
chr2	4744233	4746065	1833
chr2	4800688	4803030	2343
chr2	4828134	4829048	915
chr2	4839689	4841415	1727
chr2	4855646	4858387	2742
chr2	4882725	4883681	957
chr2	4900592	4901519	928
chr2	4930382	4931501	1120
chr2	4964433	4965728	1296
chr2	4993104	4994559	1456
chr2	5020361	5021549	1189
chr2	5235381	5237265	1885
chr2	5270234	5271573	1340
chr2	5358991	5359705	715
chr2	5365955	5366156	202
chr2	5409524	5411627	2104
chr2	5506752	5507497	746
chr2	5556129	5556582	454
chr2	5561635	5562806	1172
chr2	5628655	5630353	1699
chr2	5673071	5673314	244
chr2	5725310	5727101	1792
chr2	5839060	5840724	1665
chr2	5867092	5867864	773
chr2	5933794	5934839	1046
chr2	5938200	5939148	949
chr2	5946664	5947002	339
chr2	5982672	5986536	3865
chr2	5991212	5992128	917
chr2	6072277	6075170	2894
chr2	6078034	6079886	1853
chr2	6080936	6081971	1036
chr2	6207203	6209903	2701
chr2	6233761	6235227	1467
chr2	6309720	6311255	1536
chr2	6325397	6325930	534
chr2	6421074	6424193	3120
chr2	6486765	6487879	1115
chr2	6771541	6772779	1239
chr2	6918899	6924230	5332
chr2	6925863	6927293	1431
chr2	6929171	6934432	5262
chr2	6940415	6944880	4466
chr2	6954225	6960215	5991
chr2	6965074	6965951	878
chr2	6972061	6974817	2757
chr2	6987298	6989057	1760
chr2	6998736	6999561	826
chr2	7006306	7009501	3196
chr2	7012003	7013551	1549
chr2	7015426	7018806	3381
chr2	7020300	7020959	660
chr2	7024288	7024804	517
chr2	7030951	7033652	2702
chr2	7034012	7034817	806
chr2	7034896	7037568	2673
chr2	7094231	7094927	697
chr2	7096744	7097092	349
chr2	7201127	7203148	2022
chr2	7241635	7242648	1014
chr2	7249947	7251211	1265
chr2	7264727	7265842	1116
chr2	7291255	7292575	1321
chr2	7324313	7325370	1058
chr2	7378297	7379599	1303
chr2	7383172	7386296	3125
chr2	7400251	7402669	2419
chr2	7406069	7409187	3119
chr2	7427729	7429376	1648
chr2	7431573	7431968	396
chr2	7516926	7518231	1306
chr2	7523078	7525650	2573
chr2	7571769	7573620	1852
chr2	7606883	7609348	2466
chr2	7647158	7649277	2120
chr2	7683536	7684045	510
chr2	7725050	7726586	1537
chr2	7766454	7766914	461
chr2	7780297	7782468	2172
chr2	7791912	7793216	1305
chr2	7819519	7820521	1003
chr2	7931227	7932144	918
chr2	7977543	7978573	1031
chr2	8003997	8004945	949
chr2	8093250	8095743	2494
chr2	8131793	8132779	987
chr2	8135144	8136582	1439
chr2	8157787	8158510	724
chr2	8162216	8165123	2908
chr2	8193184	8194325	1142
chr2	8195768	8198310	2543
chr2	8201089	8203732	2644
chr2	8219845	8220942	1098
chr2	8247907	8249537	1631
chr2	8259857	8261786	1930
chr2	8277750	8278854	1105
chr2	8281341	8282697	1357
chr2	8329453	8330278	826
chr2	8359649	8360693	1045
chr2	8453527	8454675	1149
chr2	8456035	8456395	361
chr2	8457659	8458385	727
chr2	8475324	8476173	850
chr2	8487665	8488802	1138
chr2	8515194	8515734	541
chr2	8535283	8537454	2172
chr2	8543212	8544232	1021
chr2	8544771	8545957	1187
chr2	8550638	8552756	2119
chr2	8566407	8567861	1455
chr2	8574609	8576333	1725
chr2	8584051	8584401	351
chr2	8594154	8595518	1365
chr2	8617196	8618159	964
chr2	8633580	8634161	582
chr2	8635787	8637469	1683
chr2	8641347	8641886	540
chr2	8645781	8646240	460
chr2	8676202	8676724	523
chr2	8679574	8680810	1237
chr2	8683415	8684703	1289
chr2	8692924	8693222	299
chr2	8693294	8693515	222
chr2	8700962	8702494	1533
chr2	8730786	8731661	876
chr2	8734987	8737353	2367
chr2	8766774	8769235	2462
chr2	8780631	8782006	1376
chr2	8819382	8822084	2703
chr2	8837894	8838174	281
chr2	8851609	8853105	1497
chr2	8862015	8862768	754
chr2	8893210	8894676	1467
chr2	8996717	8997754	1038
chr2	9001115	9002426	1312
chr2	9004726	9005852	1127
chr2	9031083	9033246	2164
chr2	9095321	9095638	318
chr2	9106126	9106745	620
chr2	9111475	9113534	2060
chr2	9135810	9136424	615
chr2	9153124	9153481	358
chr2	9161943	9163867	1925
chr2	9178841	9179921	1081
chr2	9183859	9184449	591
chr2	9212111	9214400	2290
chr2	9227393	9229326	1934
chr2	9234354	9235476	1123
chr2	9247196	9247883	688
chr2	9249930	9251560	1631
chr2	9255050	9258231	3182
chr2	9262957	9264656	1700
chr2	9268207	9269113	907
chr2	9278341	9282953	4613
chr2	9291311	9291896	586
chr2	9296583	9299202	2620
chr2	9300870	9301652	783
chr2	9310209	9311971	1763
chr2	9315440	9315977	538
chr2	9329549	9331754	2206
chr2	9333730	9335405	1676
chr2	9336512	9337449	938
chr2	9341002	9342200	1199
chr2	9346853	9348164	1312
chr2	9355552	9357759	2208
chr2	9365576	9366293	718
chr2	9372985	9373716	732
chr2	9378784	9379558	775
chr2	9389384	9391365	1982
chr2	9392216	9393777	1562
chr2	9407743	9409624	1882
chr2	9412708	9413477	770
chr2	9415528	9416943	1416
chr2	9419544	9422187	2644
chr2	9432799	9433697	899
chr2	9442621	9443651	1031
chr2	9463403	9464749	1347
chr2	9470691	9472174	1484
chr2	9473581	9473923	343
chr2	9475401	9476018	618
chr2	9478007	9480155	2149
chr2	9545206	9546003	798
chr2	9559393	9560355	963
chr2	9607566	9609009	1444
chr2	9626497	9628978	2482
chr2	9640522	9641203	682
chr2	9644612	9645146	535
chr2	9659716	9661208	1493
chr2	9675469	9675881	413
chr2	9682564	9683491	928
chr2	9693293	9693941	649
chr2	9706634	9707738	1105
chr2	9708409	9710169	1761
chr2	9720217	9721594	1378
chr2	9738687	9740417	1731
chr2	9752745	9753678	934
chr2	9758350	9762411	4062
chr2	9765555	9766295	741
chr2	9770737	9772420	1684
chr2	9782123	9782772	650
chr2	9786732	9787561	830
chr2	9792673	9793377	705
chr2	9800420	9802417	1998
chr2	9813524	9814353	830
chr2	9819937	9820713	777
chr2	9867620	9868732	1113
chr2	9883887	9884432	546
chr2	9904567	9906691	2125
chr2	9939923	9941646	1724
chr2	9944732	9946693	1962
chr2	9952824	9954517	1694
chr2	9961195	9962010	816
chr2	9967019	9969188	2170
chr2	9981541	9982626	1086
chr2	10008360	10008940	581
chr2	10010080	10010337	258
chr2	10021660	10022020	361
chr2	10028840	10030969	2130
chr2	10034249	10035925	1677
chr2	10042308	10042872	565
chr2	10055498	10055979	482
chr2	10057098	10058061	964
chr2	10060466	10060826	361
chr2	10072643	10074230	1588
chr2	10078572	10079564	993
chr2	10082589	10082969	381
chr2	10083251	10084105	855
chr2	10089783	10091680	1898
chr2	10091739	10092114	376
chr2	10093841	10094919	1079
chr2	10096860	10097974	1115
chr2	10119215	10119991	777
chr2	10140336	10141218	883
chr2	10142140	10142792	653
chr2	10145274	10145784	511
chr2	10161719	10163693	1975
chr2	10166624	10167513	890
chr2	10184576	10185588	1013
chr2	10186918	10187347	430
chr2	10193078	10194830	1753
chr2	10204202	10205100	899
chr2	10216377	10217779	1403
chr2	10219794	10221537	1744
chr2	10223649	10224150	502
chr2	10277675	10278967	1293
chr2	10285682	10286972	1291
chr2	10289219	10290342	1124
chr2	10299350	10299949	600
chr2	10301493	10302054	562
chr2	10304448	10306249	1802
chr2	10310667	10311346	680
chr2	10330848	10332849	2002
chr2	10343725	10345331	1607
chr2	10349426	10349777	352
chr2	10356973	10358056	1084
chr2	10361099	10362705	1607
chr2	10367770	10371004	3235
chr2	10371749	10373122	1374
chr2	10375389	10376168	780
chr2	10381982	10383328	1347
chr2	10384887	10387728	2842
chr2	10394942	10395732	791
chr2	10395794	10396279	486
chr2	10404803	10406222	1420
chr2	10407762	10408545	784
chr2	10409882	10410970	1089
chr2	10427247	10428427	1181
chr2	10431757	10432152	396
chr2	10434961	10435750	790
chr2	10440023	10440613	591
chr2	10441588	10442070	483
chr2	10445693	10447213	1521
chr2	10449488	10450224	737
chr2	10469872	10470997	1126
chr2	10486727	10490428	3702
chr2	10493383	10493871	489
chr2	10497766	10498494	729
chr2	10499165	10499834	670
chr2	10500718	10501132	415
chr2	10514833	10516222	1390
chr2	10537674	10538077	404
chr2	10541520	10542450	931
chr2	10551539	10552043	505
chr2	10552517	10552987	471
chr2	10557294	10557848	555
chr2	10562914	10564191	1278
chr2	10574979	10576501	1523
chr2	10619237	10620498	1262
chr2	10637518	10638312	795
chr2	10647495	10648085	591
chr2	10709133	10709693	561
chr2	10745529	10746320	792
chr2	10750282	10750919	638
chr2	10775311	10775640	330
chr2	10776644	10776988	345
chr2	10795462	10795825	364
chr2	10796139	10796353	215
chr2	10813696	10813976	281
chr2	10831241	10831782	542
chr2	10833251	10838291	5041
chr2	10843710	10845684	1975
chr2	10855426	10856511	1086
chr2	10860651	10861236	586
chr2	10863579	10866115	2537
chr2	10876936	10878107	1172
chr2	10883593	10884701	1109
chr2	10891104	10891713	610
chr2	10900935	10902203	1269
chr2	10903640	10904538	899
chr2	10910774	10911375	602
chr2	10913536	10917925	4390
chr2	10918974	10920902	1929
chr2	10921810	10923054	1245
chr2	10929044	10931676	2633
chr2	10935006	10935580	575
chr2	10935713	10936328	616
chr2	10942232	10942981	750
chr2	10947682	10948300	619
chr2	10959617	10960459	843
chr2	10963972	10965962	1991
chr2	10966360	10968347	1988
chr2	10979142	10980333	1192
chr2	10980743	10981925	1183
chr2	10982730	10984005	1276
chr2	11009257	11010374	1118
chr2	11014293	11016978	2686
chr2	11022989	11025323	2335
chr2	11028891	11030663	1773
chr2	11049792	11050803	1012
chr2	11053844	11054999	1156
chr2	11056533	11057724	1192
chr2	11078506	11078952	447
chr2	11097579	11098825	1247
chr2	11103837	11104567	731
chr2	11130389	11132550	2162
chr2	11133775	11134641	867
chr2	11177320	11179533	2214
chr2	11249056	11251165	2110
chr2	11339305	11341130	1826
chr2	11348176	11349855	1680
chr2	11352273	11353475	1203
chr2	11366266	11367984	1719
chr2	11373962	11375336	1375
chr2	11378090	11378729	640
chr2	11388804	11389511	708
chr2	11390069	11390485	417
chr2	11396147	11397201	1055
chr2	11399163	11400386	1224
chr2	11406044	11407237	1194
chr2	11411714	11412298	585
chr2	11414469	11415832	1364
chr2	11419396	11420380	985
chr2	11420797	11422366	1570
chr2	11435214	11436051	838
chr2	11436693	11438032	1340
chr2	11466640	11466980	341
chr2	11480612	11481798	1187
chr2	11495872	11496214	343
chr2	11507673	11508711	1039
chr2	11520819	11522735	1917
chr2	11532162	11533234	1073
chr2	11555982	11557253	1272
chr2	11570826	11571741	916
chr2	11581921	11583006	1086
chr2	11584539	11586950	2412
chr2	11597411	11599236	1826
chr2	11634145	11635282	1138
chr2	11687774	11688912	1139
chr2	11689080	11689859	780
chr2	11698142	11698739	598
chr2	11720514	11722188	1675
chr2	11725503	11726964	1462
chr2	11745962	11746248	287
chr2	11747980	11748348	369
chr2	11750277	11751196	920
chr2	11752847	11754817	1971
chr2	11761162	11762851	1690
chr2	11763449	11763830	382
chr2	11770179	11770877	699
chr2	11771958	11773259	1302
chr2	11785387	11785893	507
chr2	11795914	11797073	1160
chr2	11798250	11800131	1882
chr2	11802709	11803944	1236
chr2	11806471	11807695	1225
chr2	11822757	11823526	770
chr2	12017233	12018674	1442
chr2	12039067	12040464	1398
chr2	12045426	12046659	1234
chr2	12082732	12084100	1369
chr2	12106443	12107147	705
chr2	12162271	12163207	937
chr2	12169518	12171712	2195
chr2	12202377	12202856	480
chr2	12204347	12205236	890
chr2	12415549	12416942	1394
chr2	12538603	12539776	1174
chr2	12576732	12578977	2246
chr2	12604624	12607277	2654
chr2	12652687	12653163	477
chr2	12722211	12724474	2264
chr2	12741285	12742253	969
chr2	12765840	12768865	3026
chr2	12769364	12772106	2743
chr2	12843607	12844275	669
chr2	12918410	12919208	799
chr2	12927964	12929960	1997
chr2	13167073	13167711	639
chr2	13306064	13306666	603
chr2	13308751	13309004	254
chr2	13876455	13878815	2361
chr2	14188123	14190025	1903
chr2	14208809	14209892	1084
chr2	14261430	14262885	1456
chr2	14347326	14349017	1692
chr2	14509300	14511247	1948
chr2	14520160	14521010	851
chr2	14750055	14753795	3741
chr2	14815477	14817208	1732
chr2	14896481	14897494	1014
chr2	14923639	14925684	2046
chr2	15042202	15043997	1796
chr2	15120192	15122483	2292
chr2	15141349	15142875	1527
chr2	15182133	15183825	1693
chr2	15221185	15223896	2712
chr2	15287592	15288853	1262
chr2	15300737	15302491	1755
chr2	15438012	15439963	1952
chr2	15588048	15589002	955
chr2	15615230	15616207	978
chr2	15649809	15650261	453
chr2	15667369	15668693	1325
chr2	15677528	15679114	1587
chr2	15708924	15709612	689
chr2	15724683	15725336	654
chr2	15731474	15735711	4238
chr2	15769338	15770249	912
chr2	15782317	15782782	466
chr2	15808367	15808697	331
chr2	15808772	15809921	1150
chr2	15810979	15812669	1691
chr2	15818371	15818745	375
chr2	15842797	15844883	2087
chr2	15846758	15847200	443
chr2	15889178	15890411	1234
chr2	15914053	15915470	1418
chr2	15956128	15956842	715
chr2	15983858	15984975	1118
chr2	16012546	16014980	2435
chr2	16039920	16040789	870
chr2	16069755	16070593	839
chr2	16093984	16094702	719
chr2	16105229	16106079	851
chr2	16115485	16116482	998
chr2	16123406	16124314	909
chr2	16216362	16217040	679
chr2	16226812	16227512	701
chr2	16248602	16249999	1398
chr2	16320373	16321571	1199
chr2	16332657	16335041	2385
chr2	16394120	16395190	1071
chr2	16564611	16567201	2591
chr2	16622742	16624634	1893
chr2	16627814	16629948	2135
chr2	16643578	16649363	5786
chr2	16649997	16652081	2085
chr2	16661053	16663911	2859
chr2	16678962	16684652	5691
chr2	16717926	16718900	975
chr2	16725520	16729682	4163
chr2	16740665	16742021	1357
chr2	16764791	16766789	1999
chr2	16774654	16775961	1308
chr2	16840099	16842263	2165
chr2	16869037	16871081	2045
chr2	16918646	16920127	1482
chr2	17379350	17382034	2685
chr2	17542378	17546816	4439
chr2	17591209	17597244	6036
chr2	17651355	17651961	607
chr2	17656352	17657290	939
chr2	17673107	17673864	758
chr2	17690074	17691044	971
chr2	17748595	17749471	877
chr2	17813104	17816755	3652
chr2	17817094	17817916	823
chr2	17877417	17877977	561
chr2	17879652	17880305	654
chr2	18171135	18172623	1489
chr2	18262178	18263026	849
chr2	18384474	18385862	1389
chr2	18503324	18506037	2714
chr2	18584498	18584997	500
chr2	19128854	19131239	2386
chr2	19240092	19240724	633
chr2	19280347	19282179	1833
chr2	19349944	19350061	118
chr2	19675955	19676522	568
chr2	19795916	19796593	678
chr2	19863356	19864220	865
chr2	19929952	19931932	1981
chr2	20097578	20098769	1192
chr2	20104627	20105699	1073
chr2	20106471	20107192	722
chr2	20119706	20120050	345
chr2	20178297	20180773	2477
chr2	20196276	20198828	2553
chr2	20212412	20214435	2024
chr2	20217658	20218262	605
chr2	20221829	20222994	1166
chr2	20232166	20233060	895
chr2	20242218	20243649	1432
chr2	20303271	20305684	2414
chr2	20323123	20323366	244
chr2	20348605	20348908	304
chr2	20352355	20353811	1457
chr2	20390781	20391653	873
chr2	20448250	20448992	743
chr2	20451052	20452582	1531
chr2	20465452	20468007	2556
chr2	20502272	20502789	518
chr2	20509873	20510705	833
chr2	20530948	20531901	954
chr2	20543063	20544578	1516
chr2	20562628	20563727	1100
chr2	20623084	20623915	832
chr2	20626554	20627405	852
chr2	20629357	20630515	1159
chr2	20634098	20634605	508
chr2	20641539	20642104	566
chr2	20642478	20643647	1170
chr2	20646002	20647163	1162
chr2	20649500	20649955	456
chr2	20664452	20665866	1415
chr2	20667790	20668082	293
chr2	20669347	20673444	4098
chr2	20983888	20985004	1117
chr2	21220211	21221964	1754
chr2	21268900	21270218	1319
chr2	21331286	21334386	3101
chr2	21357930	21359242	1313
chr2	21557284	21558637	1354
chr2	21633670	21634268	599
chr2	21946137	21947370	1234
chr2	22304153	22305625	1473
chr2	22329067	22329953	887
chr2	22348938	22351404	2467
chr2	22892990	22895472	2483
chr2	23021129	23022617	1489
chr2	23134904	23136302	1399
chr2	23207884	23210071	2188
chr2	23242363	23244061	1699
chr2	23323087	23324679	1593
chr2	23335310	23337218	1909
chr2	23350361	23350909	549
chr2	23351233	23352117	885
chr2	23387682	23390808	3127
chr2	23393542	23394418	877
chr2	23408790	23410343	1554
chr2	23423704	23424799	1096
chr2	23426881	23427650	770
chr2	23431343	23432795	1453
chr2	23435996	23437114	1119
chr2	23453435	23457052	3618
chr2	23465745	23467268	1524
chr2	23489384	23490547	1164
chr2	23492813	23494189	1377
chr2	23495167	23497526	2360
chr2	23500968	23502622	1655
chr2	23508648	23509222	575
chr2	23513434	23514509	1076
chr2	23523164	23523811	648
chr2	23523953	23524667	715
chr2	23527832	23528425	594
chr2	23530171	23532021	1851
chr2	23532757	23533771	1015
chr2	23537682	23538916	1235
chr2	23553732	23554891	1160
chr2	23559435	23560331	897
chr2	23561007	23561665	659
chr2	23563357	23564247	891
chr2	23572159	23573378	1220
chr2	23578285	23579317	1033
chr2	23584881	23586034	1154
chr2	23586520	23587498	979
chr2	23588701	23589186	486
chr2	23594124	23594552	429
chr2	23595870	23597021	1152
chr2	23602209	23602779	571
chr2	23616501	23616992	492
chr2	23618348	23618735	388
chr2	23623299	23624173	875
chr2	23624785	23625953	1169
chr2	23633720	23634322	603
chr2	23636515	23637974	1460
chr2	23644825	23645887	1063
chr2	23652780	23653596	817
chr2	23655214	23657770	2557
chr2	23658336	23659898	1563
chr2	23662977	23663230	254
chr2	23669651	23670193	543
chr2	23684630	23685156	527
chr2	23694192	23695281	1090
chr2	23696730	23697514	785
chr2	23698204	23699114	911
chr2	23705485	23706565	1081
chr2	23870435	23871816	1382
chr2	23993546	23994534	989
chr2	24017259	24017513	255
chr2	24023836	24024300	465
chr2	24026807	24027307	501
chr2	24050888	24052921	2034
chr2	24083726	24084317	592
chr2	24085019	24085477	459
chr2	24094187	24095966	1780
chr2	24144089	24144909	821
chr2	24175588	24176494	907
chr2	24199512	24200538	1027
chr2	24202859	24203602	744
chr2	24220599	24222530	1932
chr2	24305955	24308399	2445
chr2	24334121	24334533	413
chr2	24338328	24339960	1633
chr2	24402135	24403615	1481
chr2	24404258	24405011	754
chr2	24435292	24436496	1205
chr2	24489460	24490421	962
chr2	24492339	24493046	708
chr2	24494116	24494888	773
chr2	24512429	24514180	1752
chr2	24627446	24628338	893
chr2	24767991	24769018	1028
chr2	24826044	24826780	737
chr2	24828175	24828572	398
chr2	24832168	24832526	359
chr2	24835248	24835920	673
chr2	24837466	24839138	1673
chr2	24841179	24842023	845
chr2	24842234	24842481	248
chr2	24858632	24859715	1084
chr2	24875263	24876095	833
chr2	24886143	24887359	1217
chr2	24898564	24899402	839
chr2	24903380	24904066	687
chr2	24912426	24913703	1278
chr2	24914970	24919462	4493
chr2	24926188	24927370	1183
chr2	24930498	24932133	1636
chr2	24945250	24946442	1193
chr2	24960206	24963065	2860
chr2	24970697	24971031	335
chr2	24997173	24998167	995
chr2	25009975	25011867	1893
chr2	25015682	25016864	1183
chr2	25035821	25036548	728
chr2	25043960	25047220	3261
chr2	25048419	25050825	2407
chr2	25055853	25057041	1189
chr2	25062484	25063610	1127
chr2	25068064	25068786	723
chr2	25070322	25073302	2981
chr2	25090609	25091398	790
chr2	25098269	25099522	1254
chr2	25117887	25118901	1015
chr2	25125616	25126484	869
chr2	25129091	25130748	1658
chr2	25132117	25132592	476
chr2	25152184	25153151	968
chr2	25154697	25155607	911
chr2	25160474	25161893	1420
chr2	25165477	25166287	811
chr2	25167408	25167943	536
chr2	25168831	25169042	212
chr2	25176023	25177305	1283
chr2	25177494	25178910	1417
chr2	25184270	25185104	835
chr2	25196372	25196843	472
chr2	25203929	25205182	1254
chr2	25227729	25228807	1079
chr2	25233999	25234523	525
chr2	25245145	25247114	1970
chr2	25249909	25251600	1692
chr2	25252977	25253300	324
chr2	25255591	25256592	1002
chr2	25264296	25265053	758
chr2	25273119	25274229	1111
chr2	25279037	25279937	901
chr2	25287521	25288760	1240
chr2	25290984	25291466	483
chr2	25293775	25294577	803
chr2	25298502	25301756	3255
chr2	25303221	25304778	1558
chr2	25309532	25310110	579
chr2	25310735	25311663	929
chr2	25312126	25312773	648
chr2	25313304	25313815	512
chr2	25321742	25325530	3789
chr2	25328944	25329588	645
chr2	25330233	25333801	3569
chr2	25338083	25339643	1561
chr2	25347106	25348005	900
chr2	25362665	25363008	344
chr2	25371951	25373820	1870
chr2	25375526	25376047	522
chr2	25377376	25377582	207
chr2	25418733	25419491	759
chr2	25473309	25474853	1545
chr2	25490359	25492798	2440
chr2	25532668	25533985	1318
chr2	25586122	25587980	1859
chr2	25589631	25594249	4619
chr2	25618624	25620732	2109
chr2	25652564	25654533	1970
chr2	25664286	25665354	1069
chr2	25674502	25675114	613
chr2	25684635	25685753	1119
chr2	25690481	25690923	443
chr2	25698621	25699920	1300
chr2	25711981	25712224	244
chr2	25821878	25824659	2782
chr2	25916355	25916876	522
chr2	25928274	25929246	973
chr2	25959240	25959975	736
chr2	25969613	25970335	723
chr2	25972100	25975287	3188
chr2	25980146	25981395	1250
chr2	25983018	25983363	346
chr2	25992110	25993382	1273
chr2	25994512	25995008	497
chr2	26011840	26013028	1189
chr2	26036082	26036590	509
chr2	26088637	26089152	516
chr2	26118032	26118438	407
chr2	26122354	26123036	683
chr2	26172153	26172502	350
chr2	26178382	26179547	1166
chr2	26185456	26185991	536
chr2	26242004	26243402	1399
chr2	26246432	26247067	636
chr2	26267712	26269351	1640
chr2	26292390	26293485	1096
chr2	26298216	26298566	351
chr2	26342583	26343103	521
chr2	26383564	26385051	1488
chr2	26401256	26401590	335
chr2	26412723	26414942	2220
chr2	26429871	26430804	934
chr2	26457155	26458243	1089
chr2	26462641	26464120	1480
chr2	26466246	26467063	818
chr2	26488602	26489819	1218
chr2	26503055	26504248	1194
chr2	26530052	26530663	612
chr2	26552362	26554085	1724
chr2	26556157	26558539	2383
chr2	26559555	26561273	1719
chr2	26561980	26563998	2019
chr2	26570713	26571822	1110
chr2	26572399	26573223	825
chr2	26576577	26578610	2034
chr2	26614138	26616485	2348
chr2	26631572	26632353	782
chr2	26637990	26639114	1125
chr2	26685377	26687431	2055
chr2	26706959	26707683	725
chr2	26710891	26712135	1245
chr2	26733033	26733547	515
chr2	26769171	26769564	394
chr2	26772393	26773801	1409
chr2	26800946	26802183	1238
chr2	26819005	26819845	841
chr2	26823216	26823477	262
chr2	26831992	26832915	924
chr2	26851321	26851901	581
chr2	26869184	26871098	1915
chr2	26872108	26873815	1708
chr2	26896367	26900262	3896
chr2	26907704	26908550	847
chr2	26932741	26934262	1522
chr2	26942560	26944161	1602
chr2	26972195	26973942	1748
chr2	26989254	26992289	3036
chr2	27001957	27004248	2292
chr2	27026092	27027280	1189
chr2	27049328	27049636	309
chr2	27080748	27081044	297
chr2	27117607	27118046	440
chr2	27135349	27135978	630
chr2	27140055	27141102	1048
chr2	27148939	27149320	382
chr2	27174390	27175351	962
chr2	27184115	27186295	2181
chr2	27231521	27232249	729
chr2	27251790	27253122	1333
chr2	27254998	27255742	745
chr2	27256213	27261731	5519
chr2	27265205	27265467	263
chr2	27270337	27272195	1859
chr2	27280810	27282873	2064
chr2	27284546	27287111	2566
chr2	27307057	27308729	1673
chr2	27327051	27327485	435
chr2	27365254	27366035	782
chr2	27366448	27367542	1095
chr2	27374148	27375299	1152
chr2	27378270	27378589	320
chr2	27381336	27382513	1178
chr2	27427547	27427848	302
chr2	27430104	27430739	636
chr2	27441303	27442930	1628
chr2	27448289	27448979	691
chr2	27494112	27494470	359
chr2	27500804	27503352	2549
chr2	27536169	27536931	763
chr2	27541332	27541970	639
chr2	27654283	27655669	1387
chr2	27683668	27684628	961
chr2	27716717	27717670	954
chr2	27735105	27736057	953
chr2	27752337	27753757	1421
chr2	27765159	27765470	312
chr2	27765780	27767067	1288
chr2	27821860	27824307	2448
chr2	27832864	27833881	1018
chr2	27953581	27956518	2938
chr2	28023981	28026282	2302
chr2	28123192	28124334	1143
chr2	28129008	28130992	1985
chr2	28193686	28194525	840
chr2	28219424	28220231	808
chr2	28250760	28251739	980
chr2	28336748	28337511	764
chr2	28341016	28341436	421
chr2	28344146	28344642	497
chr2	28344696	28345440	745
chr2	28355831	28356840	1010
chr2	28360167	28361428	1262
chr2	28366915	28367382	468
chr2	28377646	28378953	1308
chr2	28394351	28397580	3230
chr2	28398122	28402909	4788
chr2	28409974	28410617	644
chr2	28413325	28413924	600
chr2	28436628	28438230	1603
chr2	28448940	28450204	1265
chr2	28496880	28498155	1276
chr2	28539204	28539680	477
chr2	28543414	28544266	853
chr2	28583586	28585306	1721
chr2	28587341	28588847	1507
chr2	28620442	28621662	1221
chr2	28625022	28625671	650
chr2	28643558	28644658	1101
chr2	28653520	28655632	2113
chr2	28662556	28663678	1123
chr2	28664553	28665639	1087
chr2	28682488	28683906	1419
chr2	28694793	28696745	1953
chr2	28721272	28722092	821
chr2	28725865	28727472	1608
chr2	28754821	28756216	1396
chr2	28764696	28767029	2334
chr2	28814588	28816216	1629
chr2	28871134	28871306	173
chr2	28925716	28928466	2751
chr2	28955658	28958430	2773
chr2	28980478	28981829	1352
chr2	28991104	28991918	815
chr2	28997202	28997712	511
chr2	29009003	29009891	889
chr2	29040744	29041538	795
chr2	29057827	29061633	3807
chr2	29063609	29065872	2264
chr2	29075496	29076646	1151
chr2	29104680	29107434	2755
chr2	29113464	29114929	1466
chr2	29227913	29228708	796
chr2	29259723	29260777	1055
chr2	29278487	29279492	1006
chr2	29281665	29282016	352
chr2	29291236	29293204	1969
chr2	29314535	29315629	1095
chr2	29336214	29337341	1128
chr2	29528711	29530456	1746
chr2	29638923	29640077	1155
chr2	29723573	29724801	1229
chr2	29815970	29817070	1101
chr2	29817393	29819089	1697
chr2	30026217	30027224	1008
chr2	30072032	30074297	2266
chr2	30127605	30129327	1723
chr2	30190980	30191412	433
chr2	30226242	30227361	1120
chr2	30264666	30266617	1952
chr2	30293031	30294157	1127
chr2	30345907	30347185	1279
chr2	30394070	30394617	548
chr2	30403329	30404840	1512
chr2	30407646	30408852	1207
chr2	30412188	30413504	1317
chr2	30421606	30423038	1433
chr2	30523262	30524085	824
chr2	30684071	30685280	1210
chr2	30713498	30714740	1243
chr2	30768595	30770406	1812
chr2	30798129	30799350	1222
chr2	30808836	30810626	1791
chr2	30822877	30823997	1121
chr2	30859591	30862614	3024
chr2	30927077	30928281	1205
chr2	30933231	30934787	1557
chr2	30938663	30939948	1286
chr2	30959934	30962143	2210
chr2	30974392	30975806	1415
chr2	30994225	30995353	1129
chr2	31011632	31012862	1231
chr2	31021823	31023837	2015
chr2	31028361	31031978	3618
chr2	31054116	31055372	1257
chr2	31106750	31109700	2951
chr2	31123710	31124920	1211
chr2	31129128	31130838	1711
chr2	31132735	31135330	2596
chr2	31135475	31136909	1435
chr2	31140002	31142323	2322
chr2	31161403	31162074	672
chr2	31202869	31206333	3465
chr2	31212170	31214592	2423
chr2	31225968	31227878	1911
chr2	31234990	31242311	7322
chr2	31251106	31252236	1131
chr2	31252535	31254913	2379
chr2	31256717	31257758	1042
chr2	31262655	31264033	1379
chr2	31266902	31268591	1690
chr2	31296744	31297701	958
chr2	31581254	31581829	576
chr2	31803525	31804496	972
chr2	31955671	31956881	1211
chr2	32324786	32325984	1199
chr2	32354916	32355394	479
chr2	32369200	32370261	1062
chr2	32450094	32450841	748
chr2	32499577	32500363	787
chr2	32626256	32626808	553
chr2	32706151	32706854	704
chr2	32874228	32875405	1178
chr2	32924838	32926731	1894
chr2	33006202	33007103	902
chr2	33021864	33023402	1539
chr2	33033509	33034336	828
chr2	33057645	33058421	777
chr2	33134247	33136345	2099
chr2	33275710	33276017	308
chr2	33278127	33279102	976
chr2	33290177	33291941	1765
chr2	33292870	33293870	1001
chr2	33307779	33309239	1461
chr2	33353482	33355833	2352
chr2	33388164	33389524	1361
chr2	33405300	33406339	1040
chr2	33521933	33523201	1269
chr2	33546842	33547556	715
chr2	33572889	33574530	1642
chr2	33646949	33650026	3078
chr2	33680936	33682125	1190
chr2	33958366	33959696	1331
chr2	34083068	34084300	1233
chr2	34219550	34221338	1789
chr2	34475648	34479006	3359
chr2	34480247	34493372	13126
chr2	34501282	34504145	2864
chr2	34505452	34509928	4477
chr2	34583471	34585317	1847
chr2	34808294	34810777	2484
chr2	34904035	34906010	1976
chr2	35231585	35236043	4459
chr2	35500798	35503758	2961
chr2	35591083	35592587	1505
chr2	35656278	35659833	3556
chr2	36086458	36087913	1456
chr2	36146765	36148015	1251
chr2	36180681	36181687	1007
chr2	36239779	36242056	2278
chr2	36342665	36342895	231
chr2	36354315	36354895	581
chr2	36437564	36438693	1130
chr2	36695755	36698445	2691
chr2	36759023	36759679	657
chr2	36777472	36778568	1097
chr2	36781124	36783051	1928
chr2	36783430	36784226	797
chr2	36787966	36790240	2275
chr2	36796086	36798362	2277
chr2	36798934	36802054	3121
chr2	36807692	36808396	705
chr2	36851206	36852516	1311
chr2	36906852	36908851	2000
chr2	36909363	36910926	1564
chr2	36912566	36915013	2448
chr2	36917786	36919976	2191
chr2	36920847	36922638	1792
chr2	36925665	36927336	1672
chr2	36932953	36934352	1400
chr2	36938191	36940729	2539
chr2	36950717	36952314	1598
chr2	36955010	36965235	10226
chr2	37010245	37011345	1101
chr2	37024992	37026955	1964
chr2	37187299	37188879	1581
chr2	37197416	37197661	246
chr2	37374918	37377365	2448
chr2	37533638	37537203	3566
chr2	37570952	37572135	1184
chr2	37622988	37626481	3494
chr2	37653255	37654642	1388
chr2	37664570	37669800	5231
chr2	37722804	37723645	842
chr2	37771205	37774305	3101
chr2	37871052	37872551	1500
chr2	37876909	37878248	1340
chr2	37881454	37882332	879
chr2	37924563	37924783	221
chr2	38018140	38018932	793
chr2	38073601	38074208	608
chr2	38077735	38078015	281
chr2	38082441	38083216	776
chr2	38090997	38091782	786
chr2	38095666	38099221	3556
chr2	38105905	38107229	1325
chr2	38107533	38107979	447
chr2	38119711	38121234	1524
chr2	38359079	38359893	815
chr2	38371446	38371853	408
chr2	38373702	38374992	1291
chr2	38378326	38378909	584
chr2	38442505	38443856	1352
chr2	38445907	38447666	1760
chr2	38462184	38463755	1572
chr2	38473348	38474991	1644
chr2	38499367	38500551	1185
chr2	38514125	38516468	2344
chr2	38535164	38535618	455
chr2	38540058	38541805	1748
chr2	38548297	38550316	2020
chr2	38590861	38592571	1711
chr2	38597719	38598251	533
chr2	38598760	38600726	1967
chr2	38611358	38614644	3287
chr2	38663418	38664154	737
chr2	38665622	38667542	1921
chr2	38699545	38702412	2868
chr2	38747193	38749669	2477
chr2	38788222	38788846	625
chr2	38944209	38945736	1528
chr2	38960855	38961202	348
chr2	39203258	39204545	1288
chr2	39243451	39244754	1304
chr2	39245056	39245717	662
chr2	39413626	39417092	3467
chr2	39625820	39627681	1862
chr2	39664201	39665310	1110
chr2	39667114	39670189	3076
chr2	39671428	39673352	1925
chr2	39678165	39687318	9154
chr2	39696228	39698856	2629
chr2	39717740	39719544	1805
chr2	39724166	39727067	2902
chr2	39732029	39733971	1943
chr2	39769439	39772112	2674
chr2	39870004	39871974	1971
chr2	39937076	39939753	2678
chr2	39970763	39972224	1462
chr2	40007189	40009429	2241
chr2	40102501	40104841	2341
chr2	40160488	40162352	1865
chr2	40257896	40260856	2961
chr2	40273970	40275916	1947
chr2	40365734	40368744	3011
chr2	40495399	40496997	1599
chr2	40510446	40513815	3370
chr2	40653858	40655542	1685
chr2	40686303	40688130	1828
chr2	40956750	40959075	2326
chr2	41077024	41079414	2391
chr2	41338888	41340312	1425
chr2	41555200	41556610	1411
chr2	41622354	41623746	1393
chr2	41866693	41868434	1742
chr2	41888617	41889231	615
chr2	41966029	41967071	1043
chr2	41972559	41973818	1260
chr2	41990331	41991598	1268
chr2	41995768	41997389	1622
chr2	42006763	42008759	1997
chr2	42028395	42029647	1253
chr2	42045537	42046645	1109
chr2	42047014	42047368	355
chr2	42048733	42050263	1531
chr2	42052114	42055169	3056
chr2	42101925	42102512	588
chr2	42128274	42129167	894
chr2	42132016	42133807	1792
chr2	42141599	42142077	479
chr2	42163232	42164422	1191
chr2	42170617	42171533	917
chr2	42217367	42218675	1309
chr2	42313836	42316489	2654
chr2	42329453	42330770	1318
chr2	42337897	42340150	2254
chr2	42363412	42364887	1476
chr2	42382828	42383458	631
chr2	42420511	42421460	950
chr2	42442880	42444542	1663
chr2	42445819	42446495	677
chr2	42461361	42465405	4045
chr2	42469962	42471586	1625
chr2	42485061	42486819	1759
chr2	42489523	42492691	3169
chr2	42495814	42496697	884
chr2	42523361	42524401	1041
chr2	42545103	42547491	2389
chr2	42554062	42554979	918
chr2	42567453	42568122	670
chr2	42638359	42639589	1231
chr2	42722224	42723331	1108
chr2	42745281	42746563	1283
chr2	42752815	42756835	4021
chr2	42793317	42794530	1214
chr2	42805101	42807182	2082
chr2	42827740	42828061	322
chr2	42828157	42828447	291
chr2	42844868	42846048	1181
chr2	42905745	42905987	243
chr2	42906604	42907367	764
chr2	42924512	42925086	575
chr2	42925509	42926123	615
chr2	42926402	42927330	929
chr2	42961751	42963260	1510
chr2	42968054	42968405	352
chr2	43026145	43027843	1699
chr2	43031953	43033070	1118
chr2	43059171	43059986	816
chr2	43067804	43068564	761
chr2	43080233	43081398	1166
chr2	43086393	43087561	1169
chr2	43100594	43100927	334
chr2	43101091	43101519	429
chr2	43117108	43118778	1671
chr2	43123401	43124690	1290
chr2	43127687	43128725	1039
chr2	43131039	43132374	1336
chr2	43133354	43134538	1185
chr2	43136551	43137826	1276
chr2	43147948	43150474	2527
chr2	43152269	43153078	810
chr2	43157949	43159252	1304
chr2	43193419	43194243	825
chr2	43196756	43197728	973
chr2	43210269	43211292	1024
chr2	43218226	43219577	1352
chr2	43221413	43222054	642
chr2	43227737	43228000	264
chr2	43233309	43234421	1113
chr2	43268928	43269615	688
chr2	43274260	43275096	837
chr2	43300822	43302282	1461
chr2	43336867	43337759	893
chr2	43390187	43392801	2615
chr2	43402068	43403242	1175
chr2	43427108	43428561	1454
chr2	43463333	43464971	1639
chr2	43675578	43676228	651
chr2	43698985	43701559	2575
chr2	43707318	43708653	1336
chr2	43713991	43715305	1315
chr2	43813938	43815175	1238
chr2	43840720	43841562	843
chr2	43854979	43858853	3875
chr2	43896317	43899807	3491
chr2	43904947	43906867	1921
chr2	44043720	44045262	1543
chr2	44224966	44226420	1455
chr2	44290582	44292612	2031
chr2	44304112	44305964	1853
chr2	44349219	44350043	825
chr2	44357744	44360462	2719
chr2	44578338	44580057	1720
chr2	44681867	44682963	1097
chr2	44706928	44708435	1508
chr2	44766915	44768085	1171
chr2	44768769	44769669	901
chr2	44776686	44778036	1351
chr2	44783113	44783787	675
chr2	44788705	44790461	1757
chr2	44800914	44802411	1498
chr2	44803097	44808010	4914
chr2	44879829	44880977	1149
chr2	44926890	44928217	1328
chr2	44929948	44930651	704
chr2	44931303	44933996	2694
chr2	44935669	44938732	3064
chr2	44939392	44940994	1603
chr2	44942873	44944158	1286
chr2	44944877	44951920	7044
chr2	44952552	44954836	2285
chr2	44964687	44965556	870
chr2	44972832	44973382	551
chr2	45003834	45004140	307
chr2	45008311	45008815	505
chr2	45010637	45011168	532
chr2	45012354	45013048	695
chr2	45083195	45084823	1629
chr2	45170502	45171153	652
chr2	45177489	45178442	954
chr2	45257462	45258224	763
chr2	45261340	45262605	1266
chr2	45668667	45670401	1735
chr2	45690444	45691964	1521
chr2	45698120	45700602	2483
chr2	45748224	45749117	894
chr2	45750162	45753288	3127
chr2	45754083	45755227	1145
chr2	45771361	45772123	763
chr2	45794237	45794624	388
chr2	45820579	45823130	2552
chr2	45827433	45828394	962
chr2	45833797	45836074	2278
chr2	45840490	45844628	4139
chr2	45859000	45860263	1264
chr2	45891525	45893260	1736
chr2	45903026	45906531	3506
chr2	45908118	45909174	1057
chr2	45925190	45926185	996
chr2	45928002	45930658	2657
chr2	45937757	45939206	1450
chr2	46018684	46020300	1617
chr2	46062817	46063605	789
chr2	46156207	46157242	1036
chr2	46170254	46171709	1456
chr2	46295915	46296838	924
chr2	46337103	46337836	734
chr2	46365487	46366396	910
chr2	46376930	46377963	1034
chr2	46378878	46380330	1453
chr2	46409538	46410462	925
chr2	46464860	46466997	2138
chr2	46549240	46550931	1692
chr2	46551722	46552220	499
chr2	46568724	46570166	1443
chr2	46613027	46615324	2298
chr2	46646383	46647897	1515
chr2	46662350	46663500	1151
chr2	46669729	46671147	1419
chr2	46780876	46781264	389
chr2	46799229	46804388	5160
chr2	46811581	46813038	1458
chr2	46814327	46815591	1265
chr2	46881989	46883044	1056
chr2	46956886	46957819	934
chr2	46966807	46968665	1859
chr2	46973379	46974048	670
chr2	46978645	46979542	898
chr2	47003671	47005254	1584
chr2	47007145	47007809	665
chr2	47011339	47016157	4819
chr2	47019254	47020430	1177
chr2	47041396	47042806	1411
chr2	47052501	47053512	1012
chr2	47057428	47058630	1203
chr2	47060533	47061266	734
chr2	47069215	47072508	3294
chr2	47073002	47073327	326
chr2	47089104	47091490	2387
chr2	47097323	47098519	1197
chr2	47146865	47148061	1197
chr2	47156383	47158679	2297
chr2	47177497	47178718	1222
chr2	47204977	47206610	1634
chr2	47226034	47228031	1998
chr2	47249255	47250161	907
chr2	47264659	47265971	1313
chr2	47310646	47312048	1403
chr2	47327302	47327944	643
chr2	47339763	47340774	1012
chr2	47344279	47346431	2153
chr2	47354580	47355318	739
chr2	47356564	47357916	1353
chr2	47369917	47370686	770
chr2	47370992	47371363	372
chr2	47401740	47402426	687
chr2	47422195	47423186	992
chr2	47484550	47487298	2749
chr2	47507160	47509898	2739
chr2	47513775	47514452	678
chr2	47519090	47520895	1806
chr2	47521737	47522457	721
chr2	47528620	47529288	669
chr2	47534333	47535283	951
chr2	47564905	47569692	4788
chr2	47601428	47602163	736
chr2	47697165	47697789	625
chr2	47754350	47755717	1368
chr2	47782192	47782344	153
chr2	47784681	47785221	541
chr2	47966563	47967953	1391
chr2	48105330	48106710	1381
chr2	48415124	48416382	1259
chr2	48420045	48420513	469
chr2	48451011	48453289	2279
chr2	48479437	48480345	909
chr2	48515092	48516375	1284
chr2	48518874	48520078	1205
chr2	48530780	48531649	870
chr2	48566332	48567380	1049
chr2	48595859	48597722	1864
chr2	48607221	48608759	1539
chr2	48616963	48617802	840
chr2	48755269	48756650	1382
chr2	48768554	48769857	1304
chr2	48786681	48789234	2554
chr2	48910114	48913876	3763
chr2	49262064	49263439	1376
chr2	49711243	49712664	1422
chr2	49831910	49833517	1608
chr2	49962342	49963553	1212
chr2	49984748	49990029	5282
chr2	50065939	50066934	996
chr2	50107656	50111412	3757
chr2	50342036	50346240	4205
chr2	50442723	50446507	3785
chr2	50450689	50452274	1586
chr2	50581891	50584254	2364
chr2	50591219	50592188	970
chr2	50675675	50679089	3415
chr2	50690857	50693051	2195
chr2	50751630	50756680	5051
chr2	50790863	50792705	1843
chr2	50829394	50831083	1690
chr2	50831690	50833745	2056
chr2	51023548	51027032	3485
chr2	51028489	51030013	1525
chr2	51282862	51284177	1316
chr2	51780601	51783333	2733
chr2	52021002	52022826	1825
chr2	52079755	52082572	2818
chr2	52530742	52541038	10297
chr2	52542121	52546624	4504
chr2	52823509	52825139	1631
chr2	52886154	52887139	986
chr2	53018788	53021615	2828
chr2	53312186	53313715	1530
chr2	53490625	53493694	3070
chr2	53575506	53577027	1522
chr2	53600097	53601712	1616
chr2	53635189	53637117	1929
chr2	53641247	53641985	739
chr2	53784936	53785828	893
chr2	53825577	53827741	2165
chr2	53838685	53839591	907
chr2	53859449	53860415	967
chr2	53881247	53882795	1549
chr2	53953844	53954200	357
chr2	54042814	54044635	1822
chr2	54082314	54083461	1148
chr2	54084443	54085087	645
chr2	54093406	54093926	521
chr2	54112343	54114828	2486
chr2	54182304	54183121	818
chr2	54288715	54290953	2239
chr2	54307416	54309321	1906
chr2	54359503	54361007	1505
chr2	54418859	54420352	1494
chr2	54460151	54462185	2035
chr2	54467361	54468271	911
chr2	54476115	54485196	9082
chr2	54488108	54491207	3100
chr2	54493926	54495437	1512
chr2	54524069	54526011	1943
chr2	54530809	54532917	2109
chr2	54548003	54549450	1448
chr2	54553696	54556702	3007
chr2	54558908	54561925	3018
chr2	54573767	54575184	1418
chr2	54584255	54589286	5032
chr2	54590082	54592215	2134
chr2	54596026	54598402	2377
chr2	54623664	54624948	1285
chr2	54628909	54632031	3123
chr2	54634695	54644079	9385
chr2	54656595	54657733	1139
chr2	54660328	54662176	1849
chr2	54664750	54666100	1351
chr2	54673980	54675109	1130
chr2	54708194	54709928	1735
chr2	54712193	54713258	1066
chr2	54714813	54716205	1393
chr2	54746314	54748248	1935
chr2	54838666	54839709	1044
chr2	54842092	54843699	1608
chr2	54870491	54874657	4167
chr2	54877305	54880926	3622
chr2	54887877	54889886	2010
chr2	54896728	54899874	3147
chr2	54903342	54904536	1195
chr2	54940545	54942625	2081
chr2	54945528	54948307	2780
chr2	54969513	54971868	2356
chr2	54978385	54983720	5336
chr2	54988044	54991648	3605
chr2	55001947	55008797	6851
chr2	55045093	55047286	2194
chr2	55111751	55113204	1454
chr2	55137556	55138234	679
chr2	55152655	55154805	2151
chr2	55162507	55164197	1691
chr2	55222835	55223191	357
chr2	55223940	55224098	159
chr2	55279411	55279875	465
chr2	55421091	55422136	1046
chr2	55486001	55487455	1455
chr2	55490398	55491850	1453
chr2	55521125	55521925	801
chr2	55555875	55558190	2316
chr2	55694248	55694850	603
chr2	55708211	55709247	1037
chr2	55717853	55718862	1010
chr2	55922490	55922873	384
chr2	56081887	56083095	1209
chr2	56083872	56085798	1927
chr2	56117653	56118998	1346
chr2	56119240	56120734	1495
chr2	56185693	56186124	432
chr2	56186840	56194846	8007
chr2	56196003	56199502	3500
chr2	56448056	56450217	2162
chr2	56714117	56715890	1774
chr2	56753834	56755055	1222
chr2	56932495	56934945	2451
chr2	57237961	57239577	1617
chr2	57740675	57741489	815
chr2	57884581	57886550	1970
chr2	57892179	57894678	2500
chr2	58170798	58172434	1637
chr2	58237671	58240323	2653
chr2	58324503	58326438	1936
chr2	58479563	58480304	742
chr2	58493462	58495179	1718
chr2	58539061	58543731	4671
chr2	58706251	58707596	1346
chr2	58767607	58772192	4586
chr2	58788465	58790105	1641
chr2	58850773	58853638	2866
chr2	58893043	58895327	2285
chr2	58911489	58914043	2555
chr2	58920790	58922105	1316
chr2	58927979	58928956	978
chr2	58930977	58932442	1466
chr2	58964566	58967504	2939
chr2	58971875	58972551	677
chr2	58974189	58976558	2370
chr2	59046029	59047502	1474
chr2	59232028	59234643	2616
chr2	59249229	59250694	1466
chr2	59313197	59314878	1682
chr2	59664915	59665236	322
chr2	59791193	59791606	414
chr2	59886312	59887631	1320
chr2	59903259	59904630	1372
chr2	59985387	59986913	1527
chr2	59996922	59997991	1070
chr2	60063921	60065864	1944
chr2	60101910	60104952	3043
chr2	60213408	60215805	2398
chr2	60264586	60264933	348
chr2	60297826	60298091	266
chr2	60316849	60318067	1219
chr2	60320530	60321483	954
chr2	60459115	60460617	1503
chr2	60463056	60465785	2730
chr2	60473840	60475837	1998
chr2	60481388	60482280	893
chr2	60483067	60487752	4686
chr2	60490424	60492558	2135
chr2	60502866	60509716	6851
chr2	60511907	60513275	1369
chr2	60519605	60549118	29514
chr2	60556041	60557119	1079
chr2	60557233	60558937	1705
chr2	60567985	60568591	607
chr2	60633555	60634422	868
chr2	60642938	60645993	3056
chr2	60646245	60649346	3102
chr2	60674240	60675476	1237
chr2	60675811	60677987	2177
chr2	60736356	60736578	223
chr2	60757729	60760353	2625
chr2	60806624	60807681	1058
chr2	60811346	60812231	886
chr2	60870743	60871862	1120
chr2	60971787	60972752	966
chr2	61004976	61005306	331
chr2	61145492	61145893	402
chr2	61260736	61261886	1151
chr2	61325597	61327335	1739
chr2	61464084	61464787	704
chr2	61598412	61599231	820
chr2	61708037	61708930	894
chr2	61765033	61765331	299
chr2	61784572	61785501	930
chr2	61789539	61790659	1121
chr2	61816954	61817573	620
chr2	61843015	61843925	911
chr2	62012076	62014203	2128
chr2	62056499	62057694	1196
chr2	62082458	62083555	1098
chr2	62157020	62158690	1671
chr2	62194616	62195317	702
chr2	62198163	62203361	5199
chr2	62204074	62219375	15302
chr2	62221032	62225115	4084
chr2	62227514	62229543	2030
chr2	62232046	62235929	3884
chr2	62254404	62255896	1493
chr2	62256460	62257737	1278
chr2	62263525	62264577	1053
chr2	62285560	62286831	1272
chr2	62292551	62294403	1853
chr2	62309512	62310056	545
chr2	62426179	62426923	745
chr2	62570027	62570603	577
chr2	62725417	62727465	2049
chr2	62757881	62759565	1685
chr2	62825664	62827792	2129
chr2	62901465	62903043	1579
chr2	63021056	63022557	1502
chr2	63047394	63049081	1688
chr2	63051752	63061051	9300
chr2	63364026	63367515	3490
chr2	63530460	63531322	863
chr2	63592565	63594323	1759
chr2	63650124	63652415	2292
chr2	63656383	63658145	1763
chr2	64092819	64094314	1496
chr2	64140125	64143232	3108
chr2	64150300	64154018	3719
chr2	64250013	64252277	2265
chr2	64271722	64274403	2682
chr2	64283690	64285171	1482
chr2	64311574	64314235	2662
chr2	64327327	64328674	1348
chr2	64375237	64377503	2267
chr2	64400724	64403372	2649
chr2	64455159	64456516	1358
chr2	64539267	64540993	1727
chr2	64577549	64579712	2164
chr2	64606972	64607296	325
chr2	64634279	64635041	763
chr2	64636173	64638066	1894
chr2	64642689	64643519	831
chr2	64643606	64646544	2939
chr2	64651760	64652554	795
chr2	64735319	64736093	775
chr2	64819746	64820562	817
chr2	64837427	64838716	1290
chr2	64840079	64841072	994
chr2	64858028	64860494	2467
chr2	64863487	64865003	1517
chr2	64868444	64869654	1211
chr2	64873236	64873932	697
chr2	64903677	64905009	1333
chr2	64918021	64918741	721
chr2	64939103	64939830	728
chr2	64971881	64973321	1441
chr2	64985554	64986340	787
chr2	64990291	64991021	731
chr2	65017096	65018076	981
chr2	65031341	65032210	870
chr2	65040282	65040882	601
chr2	65062709	65064822	2114
chr2	65065942	65066467	526
chr2	65163156	65165128	1973
chr2	65169354	65170159	806
chr2	65175273	65176553	1281
chr2	65186776	65187004	229
chr2	65187092	65188287	1196
chr2	65228849	65229075	227
chr2	65238946	65239491	546
chr2	65292560	65293709	1150
chr2	65299705	65302413	2709
chr2	65312355	65313424	1070
chr2	65321424	65322466	1043
chr2	65349803	65354492	4690
chr2	65362491	65367688	5198
chr2	65370053	65373285	3233
chr2	65382546	65384233	1688
chr2	65387236	65388134	899
chr2	65390771	65392993	2223
chr2	65396054	65397787	1734
chr2	65404769	65407088	2320
chr2	65427778	65430267	2490
chr2	65433225	65433469	245
chr2	65443194	65444544	1351
chr2	65464353	65465288	936
chr2	65503806	65506125	2320
chr2	65548122	65549149	1028
chr2	65566774	65567920	1147
chr2	65573428	65573669	242
chr2	65582692	65584389	1698
chr2	65640219	65640406	188
chr2	65640725	65641186	462
chr2	65686675	65688890	2216
chr2	65774492	65775782	1291
chr2	65791466	65792546	1081
chr2	65798436	65799080	645
chr2	65869362	65870425	1064
chr2	66070439	66071167	729
chr2	66236006	66237277	1272
chr2	66300605	66302124	1520
chr2	66304767	66306911	2145
chr2	66419532	66420234	703
chr2	66426485	66432112	5628
chr2	66435721	66448171	12451
chr2	66469587	66470378	792
chr2	66521381	66522112	732
chr2	66543146	66544424	1279
chr2	66568716	66570505	1790
chr2	66573494	66574654	1161
chr2	66576687	66577079	393
chr2	66577367	66577964	598
chr2	66579004	66580404	1401
chr2	66582503	66583507	1005
chr2	66697849	66700036	2188
chr2	67260024	67261243	1220
chr2	67851074	67852483	1410
chr2	68058582	68061029	2448
chr2	68063640	68064408	769
chr2	68122957	68123506	550
chr2	68133581	68136086	2506
chr2	68162929	68163726	798
chr2	68207514	68208871	1358
chr2	68236494	68239203	2710
chr2	68246221	68250409	4189
chr2	68277924	68280414	2491
chr2	68285818	68290319	4502
chr2	68318049	68318703	655
chr2	68365213	68367594	2382
chr2	68448235	68448487	253
chr2	68469156	68470254	1099
chr2	68526946	68527261	316
chr2	68653515	68654264	750
chr2	68679336	68680038	703
chr2	68734363	68736310	1948
chr2	68830664	68831128	465
chr2	68845890	68847382	1493
chr2	69177472	69178186	715
chr2	69183199	69184938	1740
chr2	69247181	69248429	1249
chr2	69294459	69295228	770
chr2	69304125	69305052	928
chr2	69309237	69310499	1263
chr2	69375563	69376979	1417
chr2	69385029	69385523	495
chr2	69394723	69396056	1334
chr2	69438100	69438933	834
chr2	69466744	69469321	2578
chr2	69524884	69527685	2802
chr2	69560928	69561903	976
chr2	69580602	69581852	1251
chr2	69590055	69590948	894
chr2	69638458	69641686	3229
chr2	69694642	69696072	1431
chr2	69769148	69770868	1721
chr2	69789610	69791596	1987
chr2	69798605	69799264	660
chr2	69890044	69891256	1213
chr2	69894838	69895314	477
chr2	69902108	69904858	2751
chr2	69948460	69949229	770
chr2	69954684	69956107	1424
chr2	69961399	69961988	590
chr2	69985733	69986381	649
chr2	70075475	70076502	1028
chr2	70084582	70085721	1140
chr2	70108592	70109672	1081
chr2	70112248	70113336	1089
chr2	70118084	70118981	898
chr2	70123112	70123923	812
chr2	70125640	70125956	317
chr2	70135725	70136544	820
chr2	70139861	70140476	616
chr2	70141180	70141711	532
chr2	70199941	70201160	1220
chr2	70260689	70261366	678
chr2	70266149	70266719	571
chr2	70294485	70294717	233
chr2	70420170	70421203	1034
chr2	70514749	70515248	500
chr2	70531564	70534845	3282
chr2	70541026	70542465	1440
chr2	70550737	70552316	1580
chr2	70687680	70689555	1876
chr2	70702083	70703567	1485
chr2	70757681	70758626	946
chr2	70758962	70760718	1757
chr2	70889508	70890753	1246
chr2	70896213	70899718	3506
chr2	70903719	70908942	5224
chr2	70919658	70920142	485
chr2	70938533	70939356	824
chr2	70977155	70977678	524
chr2	70978029	70979398	1370
chr2	70984707	70985504	798
chr2	70989379	70990538	1160
chr2	71001166	71001405	240
chr2	71025974	71027105	1132
chr2	71039159	71040247	1089
chr2	71053199	71053903	705
chr2	71060711	71061970	1260
chr2	71166108	71168046	1939
chr2	71206953	71208409	1457
chr2	71368677	71369418	742
chr2	71416655	71417583	929
chr2	71454211	71454717	507
chr2	71465439	71467401	1963
chr2	71504981	71505931	951
chr2	71525903	71526480	578
chr2	71560552	71561041	490
chr2	71563627	71564605	979
chr2	71578651	71579480	830
chr2	71595736	71596873	1138
chr2	71607548	71610006	2459
chr2	71618763	71619550	788
chr2	71631512	71631941	430
chr2	71644027	71644879	853
chr2	71686851	71687555	705
chr2	71689629	71691196	1568
chr2	71691665	71692254	590
chr2	71703703	71704963	1261
chr2	71736078	71736829	752
chr2	71742312	71743105	794
chr2	71799149	71800976	1828
chr2	71851713	71852398	686
chr2	71871257	71872647	1391
chr2	71925018	71925673	656
chr2	71940895	71945859	4965
chr2	71962318	71965179	2862
chr2	71972391	71976112	3722
chr2	71989850	71990292	443
chr2	72080696	72082149	1454
chr2	72082294	72082752	459
chr2	72084082	72084684	603
chr2	72115485	72116067	583
chr2	72127302	72128047	746
chr2	72136019	72137019	1001
chr2	72138655	72139641	987
chr2	72141871	72143203	1333
chr2	72143973	72144217	245
chr2	72161325	72163103	1779
chr2	72448022	72449462	1441
chr2	72640357	72642636	2280
chr2	72651658	72652450	793
chr2	72694356	72695378	1023
chr2	72862363	72863573	1211
chr2	72886838	72887167	330
chr2	72892535	72893574	1040
chr2	72895322	72896283	962
chr2	72913855	72915595	1741
chr2	72920954	72922065	1112
chr2	72923527	72926575	3049
chr2	72935916	72937951	2036
chr2	72945212	72946793	1582
chr2	72947855	72951367	3513
chr2	72952521	72955710	3190
chr2	72960048	72960774	727
chr2	72961641	72962350	710
chr2	72972370	72974556	2187
chr2	72980170	72981779	1610
chr2	72983853	72984683	831
chr2	72990044	72991348	1305
chr2	72993746	72996064	2319
chr2	73003984	73006156	2173
chr2	73008228	73009607	1380
chr2	73019990	73021649	1660
chr2	73024620	73025795	1176
chr2	73029104	73030492	1389
chr2	73063019	73064497	1479
chr2	73068592	73070160	1569
chr2	73072100	73072375	276
chr2	73079510	73080795	1286
chr2	73081272	73081683	412
chr2	73091362	73092539	1178
chr2	73093376	73094544	1169
chr2	73101295	73103114	1820
chr2	73157118	73157347	230
chr2	73172199	73173374	1176
chr2	73252459	73253604	1146
chr2	73266522	73267106	585
chr2	73268604	73269130	527
chr2	73285251	73286678	1428
chr2	73290114	73291282	1169
chr2	73305689	73308014	2326
chr2	73324252	73325188	937
chr2	73341447	73342818	1372
chr2	73343582	73344838	1257
chr2	73445501	73447519	2019
chr2	73668565	73671091	2527
chr2	73737783	73737959	177
chr2	73746942	73748542	1601
chr2	73770075	73773409	3335
chr2	73776142	73777594	1453
chr2	73830139	73831204	1066
chr2	73930003	73933619	3617
chr2	73936248	73938828	2581
chr2	73945279	73946815	1537
chr2	73981009	73984057	3049
chr2	73987535	73988701	1167
chr2	73999794	74001955	2162
chr2	74005143	74013798	8656
chr2	74018847	74021738	2892
chr2	74049226	74051455	2230
chr2	74062156	74062969	814
chr2	74080840	74082030	1191
chr2	74099592	74101495	1904
chr2	74104778	74106141	1364
chr2	74107166	74107759	594
chr2	74130019	74131096	1078
chr2	74160206	74161117	912
chr2	74185530	74186292	763
chr2	74262118	74262283	166
chr2	74412730	74413953	1224
chr2	74414283	74416290	2008
chr2	74418906	74421077	2172
chr2	74435820	74436762	943
chr2	74439837	74440169	333
chr2	74441009	74441365	357
chr2	74497719	74497950	232
chr2	74499821	74500364	544
chr2	74502152	74503480	1329
chr2	74512504	74512732	229
chr2	74549642	74549769	128
chr2	74553102	74553803	702
chr2	74555263	74555718	456
chr2	74620164	74621154	991
chr2	74647754	74648115	362
chr2	74656155	74657855	1701
chr2	74740872	74741351	480
chr2	74777860	74779773	1914
chr2	74875389	74876512	1124
chr2	74908379	74909391	1013
chr2	74910983	74911753	771
chr2	74920317	74920581	265
chr2	75047867	75049180	1314
chr2	75065523	75067088	1566
chr2	75118035	75119451	1417
chr2	75123392	75124088	697
chr2	75243125	75244135	1011
chr2	75570141	75572973	2833
chr2	75666801	75667446	646
chr2	75714766	75715923	1158
chr2	75998919	76001526	2608
chr2	76162027	76162617	591
chr2	76183210	76188822	5613
chr2	76727247	76727874	628
chr2	76795086	76796564	1479
chr2	76799219	76800789	1571
chr2	76885501	76886083	583
chr2	76942229	76944152	1924
chr2	77518632	77519327	696
chr2	78464512	78465791	1280
chr2	78568043	78569679	1637
chr2	78779779	78781161	1383
chr2	78856513	78857989	1477
chr2	78874185	78877352	3168
chr2	78962815	78965125	2311
chr2	78988293	78989387	1095
chr2	78993666	78994242	577
chr2	79094475	79094932	458
chr2	79178074	79179635	1562
chr2	79367149	79371822	4674
chr2	79571989	79573099	1111
chr2	79594507	79596649	2143
chr2	79610989	79612550	1562
chr2	79624548	79628130	3583
chr2	79738561	79742243	3683
chr2	79830799	79832369	1571
chr2	79854867	79856252	1386
chr2	79905394	79907684	2291
chr2	79915032	79916222	1191
chr2	79964592	79965692	1101
chr2	80008477	80010135	1659
chr2	80080930	80082557	1628
chr2	80186400	80188116	1717
chr2	80254552	80255869	1318
chr2	80265925	80268266	2342
chr2	80299886	80302352	2467
chr2	80305627	80307618	1992
chr2	80320035	80321856	1822
chr2	80322994	80324861	1868
chr2	80325963	80327978	2016
chr2	80381136	80382447	1312
chr2	80547918	80549387	1470
chr2	80559422	80560601	1180
chr2	80588226	80590905	2680
chr2	80894459	80896622	2164
chr2	81613759	81617236	3478
chr2	81795958	81802346	6389
chr2	81894429	81896777	2349
chr2	82034018	82036671	2654
chr2	82817450	82820540	3091
chr2	84243966	84245334	1369
chr2	84385336	84387150	1815
chr2	84481094	84486027	4934
chr2	84492980	84495454	2475
chr2	84517669	84518907	1239
chr2	84602275	84605315	3041
chr2	84700496	84703301	2806
chr2	84847434	84850651	3218
chr2	84879214	84879924	711
chr2	84898525	84900215	1691
chr2	84907522	84908363	842
chr2	84912396	84913218	823
chr2	84916817	84917973	1157
chr2	84918688	84920707	2020
chr2	84938667	84939836	1170
chr2	84984980	84985777	798
chr2	85017607	85018521	915
chr2	85056916	85057875	960
chr2	85058125	85059258	1134
chr2	85066630	85067602	973
chr2	85129424	85130098	675
chr2	85134767	85135948	1182
chr2	85161081	85161891	811
chr2	85166620	85167168	549
chr2	85167437	85168302	866
chr2	85168623	85170027	1405
chr2	85186902	85189884	2983
chr2	85194998	85195798	801
chr2	85215809	85216806	998
chr2	85232992	85234901	1910
chr2	85237848	85238532	685
chr2	85242982	85243545	564
chr2	85244830	85249315	4486
chr2	85255879	85256344	466
chr2	85263290	85264090	801
chr2	85269401	85270268	868
chr2	85272749	85274057	1309
chr2	85284959	85285785	827
chr2	85293935	85294926	992
chr2	85303123	85304385	1263
chr2	85308955	85309389	435
chr2	85309703	85310074	372
chr2	85313974	85314613	640
chr2	85326057	85327102	1046
chr2	85340049	85340783	735
chr2	85353716	85354195	480
chr2	85394346	85395287	942
chr2	85404262	85406182	1921
chr2	85409327	85410937	1611
chr2	85412943	85413536	594
chr2	85421321	85422074	754
chr2	85431839	85432350	512
chr2	85456845	85458643	1799
chr2	85523727	85525125	1399
chr2	85542179	85543652	1474
chr2	85583546	85585810	2265
chr2	85603872	85608114	4243
chr2	85609071	85609805	735
chr2	85656690	85661909	5220
chr2	85662212	85668878	6667
chr2	85678841	85680226	1386
chr2	85687378	85687781	404
chr2	85713414	85714250	837
chr2	85729454	85729848	395
chr2	85732083	85732403	321
chr2	85741341	85742695	1355
chr2	85744697	85746470	1774
chr2	85752921	85753486	566
chr2	85765111	85766062	952
chr2	85771815	85773696	1882
chr2	85785417	85785965	549
chr2	85787953	85788541	589
chr2	85790303	85791138	836
chr2	85796025	85796975	951
chr2	85810451	85810757	307
chr2	85811511	85811946	436
chr2	85817922	85819003	1082
chr2	85827115	85828241	1127
chr2	85835084	85837155	2072
chr2	85869152	85869988	837
chr2	85870672	85871226	555
chr2	85884040	85886428	2389
chr2	85886673	85887428	756
chr2	85889925	85890262	338
chr2	85901235	85902964	1730
chr2	85912404	85913265	862
chr2	85981303	85982458	1156
chr2	85993455	85994078	624
chr2	85998175	86000763	2589
chr2	86016921	86017580	660
chr2	86025896	86026912	1017
chr2	86028772	86030461	1690
chr2	86035871	86037520	1650
chr2	86050497	86051881	1385
chr2	86065292	86067572	2281
chr2	86077558	86079394	1837
chr2	86135099	86136338	1240
chr2	86143749	86146157	2409
chr2	86184881	86186379	1499
chr2	86200248	86201959	1712
chr2	86216820	86217811	992
chr2	86234783	86235708	926
chr2	86327454	86328196	743
chr2	86334398	86335741	1344
chr2	86338485	86339127	643
chr2	86360202	86361761	1560
chr2	86367958	86368602	645
chr2	86521522	86523844	2323
chr2	86556025	86556939	915
chr2	86563960	86564244	285
chr2	86687998	86689733	1736
chr2	86703277	86705348	2072
chr2	86732345	86733711	1367
chr2	86788788	86789243	456
chr2	86790001	86791731	1731
chr2	86808834	86809588	755
chr2	86826193	86826924	732
chr2	86837325	86838110	786
chr2	87093349	87094918	1570
chr2	87193135	87194530	1396
chr2	87217670	87218309	640
chr2	87229153	87230559	1407
chr2	87301324	87302653	1330
chr2	87319916	87321772	1857
chr2	87347854	87349180	1327
chr2	87387940	87388542	603
chr2	87395743	87396846	1104
chr2	87397776	87398925	1150
chr2	87409813	87410797	985
chr2	87413576	87415819	2244
chr2	87454931	87457666	2736
chr2	87469329	87469885	557
chr2	87476603	87478442	1840
chr2	87485573	87486510	938
chr2	87497902	87500348	2447
chr2	87506874	87510196	3323
chr2	87512627	87514360	1734
chr2	87520632	87522154	1523
chr2	87532942	87534165	1224
chr2	87583794	87584044	251
chr2	87684106	87685940	1835
chr2	87824147	87828040	3894
chr2	88017413	88018312	900
chr2	88021983	88022936	954
chr2	88054686	88054912	227
chr2	88200348	88201328	981
chr2	88272150	88273597	1448
chr2	88283871	88284857	987
chr2	88419134	88419661	528
chr2	88470977	88472432	1456
chr2	88493312	88494596	1285
chr2	88503021	88503701	681
chr2	88549576	88551930	2355
chr2	88623329	88625973	2645
chr2	88657928	88659821	1894
chr2	88735309	88736282	974
chr2	88764743	88765001	259
chr2	88829306	88830983	1678
chr2	89029313	89029920	608
chr2	89585849	89586303	455
chr2	89588984	89592014	3031
chr2	89648409	89649485	1077
chr2	89767488	89767702	215
chr2	89973205	89974751	1547
chr2	89976627	89977647	1021
chr2	90224646	90226614	1969
chr2	90237535	90238395	861
chr2	90244262	90246062	1801
chr2	91504460	91505423	964
chr2	91508411	91509652	1242
chr2	91517087	91522050	4964
chr2	91524238	91527055	2818
chr2	91570803	91571888	1086
chr2	91575632	91576103	472
chr2	91589232	91589609	378
chr2	91659693	91660616	924
chr2	91695851	91696982	1132
chr2	91744594	91745550	957
chr2	91748496	91749507	1012
chr2	91750824	91752539	1716
chr2	91763845	91766318	2474
chr2	91780172	91780582	411
chr2	92074381	92075438	1058
chr2	94601108	94602015	908
chr2	94622065	94623298	1234
chr2	94651319	94652730	1412
chr2	94666589	94668798	2210
chr2	94737273	94737542	270
chr2	94857976	94858837	862
chr2	94861112	94862450	1339
chr2	94868063	94869263	1201
chr2	94870540	94872880	2341
chr2	94922827	94923849	1023
chr2	94998043	94998242	200
chr2	95019347	95020359	1013
chr2	95024700	95025204	505
chr2	95026960	95027844	885
chr2	95043058	95043843	786
chr2	95057778	95059282	1505
chr2	95077985	95078653	669
chr2	95078802	95079974	1173
chr2	95089959	95090882	924
chr2	95158411	95159058	648
chr2	95160927	95161569	643
chr2	95192676	95193362	687
chr2	95205955	95206423	469
chr2	95233751	95234505	755
chr2	95292399	95293639	1241
chr2	95294994	95301083	6090
chr2	95301324	95302261	938
chr2	95303127	95304181	1055
chr2	95305099	95306822	1724
chr2	95310843	95313273	2431
chr2	95313472	95315334	1863
chr2	95315756	95316345	590
chr2	95323129	95323984	856
chr2	95330155	95331006	852
chr2	95333552	95334943	1392
chr2	95348517	95349363	847
chr2	95371865	95373219	1355
chr2	95375643	95377452	1810
chr2	95384054	95385293	1240
chr2	95388652	95389062	411
chr2	95521070	95523006	1937
chr2	95525147	95525371	225
chr2	95525401	95526154	754
chr2	95527295	95527758	464
chr2	95542924	95544991	2068
chr2	95649099	95650014	916
chr2	95760972	95762314	1343
chr2	95911208	95912287	1080
chr2	95919366	95920294	929
chr2	96011857	96012728	872
chr2	96023077	96025152	2076
chr2	96059971	96062587	2617
chr2	96071971	96073490	1520
chr2	96108695	96109635	941
chr2	96113818	96114399	582
chr2	96115856	96116028	173
chr2	96117469	96117830	362
chr2	96138508	96138824	317
chr2	96143063	96144530	1468
chr2	96145794	96146789	996
chr2	96147992	96149129	1138
chr2	96151721	96152459	739
chr2	96163838	96164206	369
chr2	96177236	96178251	1016
chr2	96203651	96205611	1961
chr2	96249781	96250502	722
chr2	96254413	96255118	706
chr2	96263957	96264714	758
chr2	96277084	96278148	1065
chr2	96294155	96294632	478
chr2	96347182	96348390	1209
chr2	96352540	96353734	1195
chr2	96403769	96405123	1355
chr2	96405781	96407836	2056
chr2	96408672	96409124	453
chr2	96469216	96470344	1129
chr2	96500063	96500959	897
chr2	96507857	96508049	193
chr2	96508394	96508539	146
chr2	96528455	96529003	549
chr2	96538133	96539194	1062
chr2	96547579	96548603	1025
chr2	96554586	96554859	274
chr2	96627277	96627675	399
chr2	96635072	96637092	2021
chr2	96642323	96642539	217
chr2	96663708	96665086	1379
chr2	96680033	96681013	981
chr2	96692145	96692905	761
chr2	96758200	96758630	431
chr2	96769659	96770202	544
chr2	96770801	96773068	2268
chr2	96809902	96810532	631
chr2	96832697	96833873	1177
chr2	96844056	96844936	881
chr2	96846937	96847851	915
chr2	96858982	96859258	277
chr2	96859962	96860925	964
chr2	96865370	96868367	2998
chr2	96870678	96871223	546
chr2	96874880	96875848	969
chr2	96878824	96879165	342
chr2	96887478	96888666	1189
chr2	96909308	96910007	700
chr2	96912138	96914431	2294
chr2	96916760	96917788	1029
chr2	96924225	96924661	437
chr2	96926709	96928668	1960
chr2	96932365	96933070	706
chr2	96933766	96934669	904
chr2	96950475	96954161	3687
chr2	96969384	96970184	801
chr2	96970336	96971417	1082
chr2	96977807	96978127	321
chr2	96985301	96985766	466
chr2	97111241	97112227	987
chr2	97200342	97200979	638
chr2	97646704	97647051	348
chr2	97651589	97652965	1377
chr2	97659084	97659344	261
chr2	97661500	97662514	1015
chr2	97681596	97682333	738
chr2	97688105	97688791	687
chr2	97718504	97719264	761
chr2	97719343	97720131	789
chr2	97723828	97724809	982
chr2	97740759	97741126	368
chr2	97747095	97749847	2753
chr2	97758530	97759242	713
chr2	97761184	97761614	431
chr2	97761797	97762554	758
chr2	97773839	97774898	1060
chr2	97791980	97792959	980
chr2	97869578	97871266	1689
chr2	97997488	97998629	1142
chr2	98034658	98037153	2496
chr2	98058055	98059912	1858
chr2	98119440	98120640	1201
chr2	98127411	98128009	599
chr2	98134152	98135135	984
chr2	98142451	98143227	777
chr2	98157118	98158754	1637
chr2	98162457	98163492	1036
chr2	98165826	98166486	661
chr2	98185214	98186435	1222
chr2	98211925	98212988	1064
chr2	98241059	98242610	1552
chr2	98278208	98278672	465
chr2	98294834	98295440	607
chr2	98308227	98308969	743
chr2	98342952	98344348	1397
chr2	98348026	98348865	840
chr2	98374377	98378806	4430
chr2	98389716	98390601	886
chr2	98425697	98428103	2407
chr2	98446848	98449662	2815
chr2	98461767	98462402	636
chr2	98465834	98468030	2197
chr2	98471160	98472107	948
chr2	98473651	98475163	1513
chr2	98477537	98478935	1399
chr2	98503478	98504897	1420
chr2	98507955	98509645	1691
chr2	98533187	98533601	415
chr2	98538516	98540080	1565
chr2	98543557	98544404	848
chr2	98557862	98560458	2597
chr2	98561251	98563072	1822
chr2	98564434	98565765	1332
chr2	98572329	98573208	880
chr2	98574498	98574997	500
chr2	98577409	98577867	459
chr2	98726322	98729362	3041
chr2	98747719	98749033	1315
chr2	98758131	98758959	829
chr2	98769421	98773143	3723
chr2	98773366	98773922	557
chr2	98775339	98776235	897
chr2	98787450	98788072	623
chr2	98796472	98797585	1114
chr2	98802263	98803816	1554
chr2	98805630	98806744	1115
chr2	98810192	98811453	1262
chr2	98823385	98823824	440
chr2	98835666	98836808	1143
chr2	98867060	98870023	2964
chr2	98872093	98873731	1639
chr2	98874607	98875742	1136
chr2	98878631	98879047	417
chr2	98883969	98886452	2484
chr2	98893474	98898331	4858
chr2	98899430	98900923	1494
chr2	98901776	98902178	403
chr2	98903011	98904515	1505
chr2	98909874	98910775	902
chr2	98911413	98911832	420
chr2	98912126	98913060	935
chr2	98913743	98914992	1250
chr2	98925362	98929181	3820
chr2	98929255	98930846	1592
chr2	98931062	98935605	4544
chr2	98937253	98937979	727
chr2	98946126	98947964	1839
chr2	99275400	99276534	1135
chr2	99398445	99400385	1941
chr2	99421314	99423414	2101
chr2	99467651	99469396	1746
chr2	99486859	99488657	1799
chr2	99508257	99509193	937
chr2	99525056	99525644	589
chr2	99559932	99560448	517
chr2	99573217	99576492	3276
chr2	99593703	99594498	796
chr2	99596653	99602338	5686
chr2	99611843	99613296	1454
chr2	99614898	99616670	1773
chr2	99621066	99622345	1280
chr2	99632579	99633734	1156
chr2	99643731	99645132	1402
chr2	99678088	99679448	1361
chr2	99696298	99697608	1311
chr2	99707070	99708310	1241
chr2	99710476	99711546	1071
chr2	99811720	99814659	2940
chr2	99848922	99850379	1458
chr2	99851458	99853721	2264
chr2	99866471	99868080	1610
chr2	99880074	99881642	1569
chr2	99900303	99901674	1372
chr2	99935876	99937202	1327
chr2	99959314	99961764	2451
chr2	99969181	99970414	1234
chr2	99998438	99999988	1551
chr2	100012055	100013321	1267
chr2	100040602	100042268	1667
chr2	100044281	100044979	699
chr2	100046311	100048933	2623
chr2	100050238	100052367	2130
chr2	100069483	100072176	2694
chr2	100083085	100084659	1575
chr2	100090050	100093071	3022
chr2	100100663	100103097	2435
chr2	100103357	100103854	498
chr2	100105550	100108680	3131
chr2	100136883	100138213	1331
chr2	100196845	100198677	1833
chr2	100207462	100208303	842
chr2	100237234	100237947	714
chr2	100246431	100247470	1040
chr2	100262709	100263326	618
chr2	100283661	100285912	2252
chr2	100287939	100289671	1733
chr2	100292175	100294262	2088
chr2	100304205	100305357	1153
chr2	100308976	100312296	3321
chr2	100315593	100319343	3751
chr2	100320352	100321175	824
chr2	100391383	100392395	1013
chr2	100393843	100394624	782
chr2	100396890	100397722	833
chr2	100403236	100404674	1439
chr2	100413289	100416263	2975
chr2	100424324	100426816	2493
chr2	100508396	100510124	1729
chr2	100530278	100531621	1344
chr2	100538255	100539653	1399
chr2	100580623	100581239	617
chr2	100595921	100596464	544
chr2	100604003	100605850	1848
chr2	100610593	100611851	1259
chr2	100615280	100616492	1213
chr2	100627307	100628054	748
chr2	100631999	100632738	740
chr2	100637451	100641523	4073
chr2	100663879	100664969	1091
chr2	100673954	100675421	1468
chr2	100734569	100736096	1528
chr2	100785740	100787198	1459
chr2	100793970	100794443	474
chr2	100821742	100823617	1876
chr2	100835196	100836060	865
chr2	100855731	100856675	945
chr2	100875123	100876770	1648
chr2	100880934	100881309	376
chr2	100891699	100892536	838
chr2	100907435	100910589	3155
chr2	100943909	100945156	1248
chr2	100949329	100950080	752
chr2	100957531	100958848	1318
chr2	100964383	100965202	820
chr2	100967544	100968316	773
chr2	100974827	100975831	1005
chr2	100976423	100977541	1119
chr2	100978108	100979393	1286
chr2	100982797	100983929	1133
chr2	101032268	101033901	1634
chr2	101113274	101114672	1399
chr2	101123918	101125206	1289
chr2	101140117	101141802	1686
chr2	101149531	101150319	789
chr2	101152354	101152838	485
chr2	101166146	101167729	1584
chr2	101205653	101206003	351
chr2	101239466	101240528	1063
chr2	101262083	101263165	1083
chr2	101304773	101307956	3184
chr2	101356658	101357893	1236
chr2	101363379	101365390	2012
chr2	101383884	101385904	2021
chr2	101397041	101400526	3486
chr2	101418599	101419081	483
chr2	101420740	101421728	989
chr2	101428323	101429574	1252
chr2	101434866	101436112	1247
chr2	101440481	101441482	1002
chr2	101446606	101448016	1411
chr2	101474800	101475584	785
chr2	101500200	101501791	1592
chr2	101508419	101509378	960
chr2	101517510	101519450	1941
chr2	101612973	101613571	599
chr2	101616309	101617176	868
chr2	101653754	101656309	2556
chr2	101699764	101700826	1063
chr2	101716172	101717395	1224
chr2	101760726	101761704	979
chr2	101790518	101793021	2504
chr2	101812077	101813113	1037
chr2	101843623	101844464	842
chr2	101860486	101861614	1129
chr2	101900152	101901392	1241
chr2	101960867	101962808	1942
chr2	101980566	101981268	703
chr2	101983307	101984047	741
chr2	102001264	102002589	1326
chr2	102049778	102051504	1727
chr2	102110504	102110949	446
chr2	102141682	102142117	436
chr2	102143482	102144330	849
chr2	102180938	102182622	1685
chr2	102186692	102187213	522
chr2	102206170	102208279	2110
chr2	102227216	102228357	1142
chr2	102229921	102230913	993
chr2	102240308	102241215	908
chr2	102250250	102250507	258
chr2	102396569	102398842	2274
chr2	102513637	102514578	942
chr2	102618383	102618799	417
chr2	102663725	102664638	914
chr2	102724368	102726139	1772
chr2	102735276	102736020	745
chr2	102783261	102784560	1300
chr2	102788364	102789958	1595
chr2	102826801	102827895	1095
chr2	102840552	102841686	1135
chr2	103003292	103004867	1576
chr2	103009765	103011791	2027
chr2	103173837	103175010	1174
chr2	103176305	103177785	1481
chr2	103265239	103266017	779
chr2	103292763	103293944	1182
chr2	103361770	103362537	768
chr2	103873797	103875240	1444
chr2	103959785	103961526	1742
chr2	104000417	104001798	1382
chr2	104025899	104027386	1488
chr2	104043856	104046704	2849
chr2	104163835	104165856	2022
chr2	104214645	104215769	1125
chr2	104367713	104368896	1184
chr2	104406365	104407752	1388
chr2	104416231	104417861	1631
chr2	104431722	104433838	2117
chr2	104434227	104435021	795
chr2	104574532	104575583	1052
chr2	104615424	104616918	1495
chr2	104656251	104659849	3599
chr2	104701461	104705710	4250
chr2	104755283	104756331	1049
chr2	104785565	104786941	1377
chr2	104788818	104790223	1406
chr2	104841285	104842544	1260
chr2	104845723	104847939	2217
chr2	104850378	104851461	1084
chr2	104858297	104861718	3422
chr2	104863307	104868962	5656
chr2	104871839	104872044	206
chr2	104929308	104930568	1261
chr2	104937323	104938840	1518
chr2	105078936	105081776	2841
chr2	105108350	105108961	612
chr2	105117953	105118466	514
chr2	105194112	105194926	815
chr2	105213997	105214386	390
chr2	105230316	105230932	617
chr2	105235123	105237658	2536
chr2	105250103	105251047	945
chr2	105261644	105262654	1011
chr2	105272383	105273498	1116
chr2	105284717	105285920	1204
chr2	105287285	105288498	1214
chr2	105308202	105309508	1307
chr2	105320148	105322056	1909
chr2	105328498	105328935	438
chr2	105361459	105364981	3523
chr2	105370144	105371925	1782
chr2	105373843	105375405	1563
chr2	105395243	105398278	3036
chr2	105399487	105399975	489
chr2	105409575	105411104	1530
chr2	105424839	105427590	2752
chr2	105431198	105433138	1941
chr2	105545867	105547366	1500
chr2	105556375	105558023	1649
chr2	105564013	105564624	612
chr2	105567709	105568797	1089
chr2	105574424	105575940	1517
chr2	105595644	105599848	4205
chr2	105604041	105605872	1832
chr2	105641060	105641715	656
chr2	105643517	105646621	3105
chr2	105670938	105671497	560
chr2	105677956	105678916	961
chr2	105731338	105732327	990
chr2	105746260	105748542	2283
chr2	105754359	105756068	1710
chr2	105761828	105765460	3633
chr2	105776779	105778550	1772
chr2	105782225	105785280	3056
chr2	105787564	105788752	1189
chr2	105789701	105790285	585
chr2	105790872	105792942	2071
chr2	105802112	105804331	2220
chr2	105823883	105824719	837
chr2	105857006	105858391	1386
chr2	105865604	105868571	2968
chr2	105869171	105870147	977
chr2	105879640	105881261	1622
chr2	105881975	105882576	602
chr2	105891113	105892794	1682
chr2	105910939	105911610	672
chr2	106011606	106013730	2125
chr2	106030160	106031439	1280
chr2	106066059	106066693	635
chr2	106113574	106114378	805
chr2	106119208	106119827	620
chr2	106130913	106131074	162
chr2	106158606	106163155	4550
chr2	106164270	106165828	1559
chr2	106268136	106269891	1756
chr2	106270357	106270873	517
chr2	106274269	106275209	941
chr2	106280719	106283508	2790
chr2	106323392	106324467	1076
chr2	106356378	106358383	2006
chr2	106358853	106359391	539
chr2	106412789	106413696	908
chr2	106418724	106419839	1116
chr2	106470396	106471827	1432
chr2	106486724	106486846	123
chr2	106511139	106512641	1503
chr2	106542186	106543136	951
chr2	106545998	106547539	1542
chr2	106575111	106576713	1603
chr2	106580966	106581627	662
chr2	106584055	106584856	802
chr2	106798590	106802512	3923
chr2	106831850	106837866	6017
chr2	106840041	106842553	2513
chr2	106843705	106845684	1980
chr2	106850629	106855341	4713
chr2	106861699	106872907	11209
chr2	106879782	106885228	5447
chr2	106895062	106896131	1070
chr2	106995047	106996386	1340
chr2	107000957	107003875	2919
chr2	107035524	107037022	1499
chr2	107095139	107103060	7922
chr2	107123844	107126024	2181
chr2	107131180	107133501	2322
chr2	107158918	107161108	2191
chr2	107214342	107217162	2821
chr2	107257647	107259863	2217
chr2	107263283	107264666	1384
chr2	107460996	107462315	1320
chr2	107465947	107467703	1757
chr2	107541022	107542786	1765
chr2	107571520	107572760	1241
chr2	107575778	107579332	3555
chr2	107594951	107596510	1560
chr2	107872184	107874207	2024
chr2	107987435	107988718	1284
chr2	108277702	108279096	1395
chr2	108373613	108374021	409
chr2	108407056	108409665	2610
chr2	108416591	108419247	2657
chr2	108535478	108535860	383
chr2	108577062	108578873	1812
chr2	108597817	108598731	915
chr2	108629871	108631221	1351
chr2	108643558	108644331	774
chr2	108652102	108654309	2208
chr2	108661654	108663152	1499
chr2	108720766	108721156	391
chr2	108721902	108724523	2622
chr2	108725499	108726254	756
chr2	108797933	108799438	1506
chr2	108804820	108807159	2340
chr2	108895707	108897447	1741
chr2	108911469	108912135	667
chr2	108912718	108913550	833
chr2	108916216	108916828	613
chr2	108917016	108917363	348
chr2	108920511	108921299	789
chr2	108929701	108930380	680
chr2	108932789	108933375	587
chr2	108943796	108944464	669
chr2	108963015	108963913	899
chr2	108988307	108988805	499
chr2	109005559	109005931	373
chr2	109054765	109055521	757
chr2	109062907	109064039	1133
chr2	109066803	109068764	1962
chr2	109102477	109103331	855
chr2	109109918	109111263	1346
chr2	109131380	109132570	1191
chr2	109135171	109136166	996
chr2	109151240	109153988	2749
chr2	109171398	109171798	401
chr2	109172787	109173711	925
chr2	109188458	109189241	784
chr2	109194207	109195669	1463
chr2	109201608	109202167	560
chr2	109209349	109210401	1053
chr2	109222952	109223890	939
chr2	109264576	109265642	1067
chr2	109266037	109267685	1649
chr2	109273374	109275225	1852
chr2	109277381	109277912	532
chr2	109279927	109280483	557
chr2	109284117	109285599	1483
chr2	109289038	109290102	1065
chr2	109290564	109293178	2615
chr2	109303291	109304367	1077
chr2	109314358	109316732	2375
chr2	109317923	109319494	1572
chr2	109319682	109320739	1058
chr2	109331943	109333099	1157
chr2	109343029	109343943	915
chr2	109345360	109347116	1757
chr2	109350666	109352629	1964
chr2	109352658	109353208	551
chr2	109370400	109371262	863
chr2	109376141	109377485	1345
chr2	109382725	109384208	1484
chr2	109387879	109389151	1273
chr2	109398679	109399020	342
chr2	109402865	109403297	433
chr2	109409295	109411197	1903
chr2	109419438	109420531	1094
chr2	109430051	109430763	713
chr2	109436026	109437733	1708
chr2	109438685	109439929	1245
chr2	109449073	109450953	1881
chr2	109451537	109452718	1182
chr2	109467192	109468127	936
chr2	109473074	109473679	606
chr2	109482105	109483422	1318
chr2	109497157	109498750	1594
chr2	109513620	109514616	997
chr2	109521365	109522313	949
chr2	109525676	109526942	1267
chr2	109594131	109594923	793
chr2	109675248	109679254	4007
chr2	109691402	109693515	2114
chr2	109702413	109703497	1085
chr2	110103100	110103722	623
chr2	110105848	110106870	1023
chr2	110113688	110115310	1623
chr2	110190967	110191478	512
chr2	110307573	110308776	1204
chr2	110358255	110359769	1515
chr2	110367088	110369535	2448
chr2	110371195	110373760	2566
chr2	110654079	110657944	3866
chr2	110680504	110680932	429
chr2	110716956	110718583	1628
chr2	110733882	110735683	1802
chr2	110748074	110749029	956
chr2	110769955	110771578	1624
chr2	110796453	110797237	785
chr2	110828426	110829100	675
chr2	110858139	110859334	1196
chr2	110875053	110875741	689
chr2	110903004	110903708	705
chr2	111049048	111050366	1319
chr2	111116699	111117046	348
chr2	111117630	111119031	1402
chr2	111119336	111119568	233
chr2	111161334	111162764	1431
chr2	111168454	111169080	627
chr2	111184713	111185749	1037
chr2	111235507	111236618	1112
chr2	111266359	111268216	1858
chr2	111345453	111347465	2013
chr2	111366707	111367998	1292
chr2	111376396	111378057	1662
chr2	111429053	111429675	623
chr2	111436604	111439582	2979
chr2	111441403	111443083	1681
chr2	111450487	111452985	2499
chr2	111463738	111465112	1375
chr2	111493694	111495803	2110
chr2	111533243	111535262	2020
chr2	111558940	111560286	1347
chr2	111671468	111672228	761
chr2	111678229	111679079	851
chr2	111699234	111700300	1067
chr2	111702198	111702824	627
chr2	111743814	111744983	1170
chr2	111747552	111748153	602
chr2	111869464	111870264	801
chr2	111876762	111877689	928
chr2	111897364	111897576	213
chr2	111899737	111901474	1738
chr2	111902864	111904462	1599
chr2	111923353	111924979	1627
chr2	112007299	112008678	1380
chr2	112021835	112022374	540
chr2	112137734	112138120	387
chr2	112140559	112141016	458
chr2	112143104	112144683	1580
chr2	112151864	112153591	1728
chr2	112154979	112155744	766
chr2	112160503	112160933	431
chr2	112167027	112167627	601
chr2	112168267	112169968	1702
chr2	112181414	112182338	925
chr2	112182593	112183152	560
chr2	112255369	112255577	209
chr2	112287639	112288390	752
chr2	112429618	112430499	882
chr2	112431386	112432562	1177
chr2	112483889	112485516	1628
chr2	112490366	112491948	1583
chr2	112497109	112498484	1376
chr2	112516813	112518970	2158
chr2	112541078	112541477	400
chr2	112547048	112548025	978
chr2	112626369	112628265	1897
chr2	112630613	112631654	1042
chr2	112633787	112634664	878
chr2	112643763	112644630	868
chr2	112647191	112650425	3235
chr2	112688789	112689287	499
chr2	112690330	112692783	2454
chr2	112712884	112713853	970
chr2	112726631	112727145	515
chr2	112731893	112733001	1109
chr2	112783963	112784816	854
chr2	112812664	112813448	785
chr2	112848092	112848935	844
chr2	112917677	112919457	1781
chr2	112936218	112937192	975
chr2	113031062	113032063	1002
chr2	113157797	113158006	210
chr2	113176149	113177085	937
chr2	113196274	113198029	1756
chr2	113208555	113209659	1105
chr2	113212337	113213186	850
chr2	113213475	113214776	1302
chr2	113234769	113235565	797
chr2	113236744	113237658	915
chr2	113240059	113241844	1786
chr2	113272660	113276836	4177
chr2	113278333	113278463	131
chr2	113328699	113330095	1397
chr2	113356869	113359883	3015
chr2	113438672	113439104	433
chr2	113498702	113499235	534
chr2	113511279	113512020	742
chr2	113515538	113516274	737
chr2	113520312	113522123	1812
chr2	113527894	113528953	1060
chr2	113549774	113551746	1973
chr2	113592658	113593654	997
chr2	113599612	113600111	500
chr2	113601478	113602033	556
chr2	113603440	113604759	1320
chr2	113632440	113633102	663
chr2	113655416	113656819	1404
chr2	113700118	113700730	613
chr2	113754029	113754464	436
chr2	113825584	113830159	4576
chr2	113832162	113834628	2467
chr2	113842923	113844645	1723
chr2	113868228	113871253	3026
chr2	113876271	113880415	4145
chr2	113894067	113894891	825
chr2	113930872	113933637	2766
chr2	113977644	113978043	400
chr2	114038785	114041428	2644
chr2	114089059	114090529	1471
chr2	114122284	114123338	1055
chr2	114128815	114130641	1827
chr2	114277221	114279108	1888
chr2	114401048	114401849	802
chr2	114403291	114405986	2696
chr2	114424865	114426657	1793
chr2	114441770	114442914	1145
chr2	114537229	114537945	717
chr2	114657585	114659298	1714
chr2	114662431	114662875	445
chr2	114880834	114883756	2923
chr2	114890066	114891501	1436
chr2	115081770	115085327	3558
chr2	115160026	115160865	840
chr2	115163796	115166050	2255
chr2	115195058	115198592	3535
chr2	115199413	115201126	1714
chr2	115307857	115310615	2759
chr2	115619555	115620842	1288
chr2	115649384	115651601	2218
chr2	115719008	115721042	2035
chr2	115733448	115734926	1479
chr2	116629369	116630651	1283
chr2	117055586	117055913	328
chr2	117061720	117064123	2404
chr2	117103877	117105442	1566
chr2	117162187	117163451	1265
chr2	117323146	117324148	1003
chr2	117353542	117356174	2633
chr2	117637205	117639646	2442
chr2	117648905	117649399	495
chr2	117651041	117653734	2694
chr2	117668034	117669853	1820
chr2	117677918	117681215	3298
chr2	117712941	117714726	1786
chr2	117716355	117720047	3693
chr2	117756913	117760211	3299
chr2	117803644	117804980	1337
chr2	117846599	117847538	940
chr2	117849857	117851134	1278
chr2	117858535	117858801	267
chr2	117860265	117860575	311
chr2	117921644	117923978	2335
chr2	117929780	117932233	2454
chr2	117961957	117963907	1951
chr2	118017671	118018433	763
chr2	118053502	118055653	2152
chr2	118090206	118092889	2684
chr2	118225164	118226077	914
chr2	118372546	118374114	1569
chr2	118556882	118558676	1795
chr2	118633896	118635153	1258
chr2	118807817	118808958	1142
chr2	119015802	119017035	1234
chr2	119119534	119120714	1181
chr2	119123321	119124037	717
chr2	119134471	119135284	814
chr2	119138234	119139744	1511
chr2	119142886	119143541	656
chr2	119155000	119157591	2592
chr2	119169494	119171690	2197
chr2	119181425	119182801	1377
chr2	119223412	119224621	1210
chr2	119229883	119231791	1909
chr2	119248290	119250135	1846
chr2	119251967	119253465	1499
chr2	119255252	119256763	1512
chr2	119260995	119261847	853
chr2	119264813	119265449	637
chr2	119281440	119284055	2616
chr2	119284161	119284601	441
chr2	119290594	119292497	1904
chr2	119305820	119307417	1598
chr2	119429865	119431181	1317
chr2	119432316	119432816	501
chr2	119432901	119433252	352
chr2	119455346	119455882	537
chr2	119481720	119482209	490
chr2	119488274	119489122	849
chr2	119545097	119545787	691
chr2	119638716	119639574	859
chr2	119677882	119678400	519
chr2	119688344	119689456	1113
chr2	119691557	119692328	772
chr2	119715425	119717082	1658
chr2	119735593	119737263	1671
chr2	119743538	119745340	1803
chr2	119778503	119779355	853
chr2	119837944	119839019	1076
chr2	120013953	120014746	794
chr2	120199630	120201596	1967
chr2	120202710	120204258	1549
chr2	120232042	120232746	705
chr2	120239598	120240345	748
chr2	120246488	120247563	1076
chr2	120262613	120263207	595
chr2	120313765	120314049	285
chr2	120315559	120316263	705
chr2	120347469	120348008	540
chr2	120350123	120350557	435
chr2	120350830	120351546	717
chr2	120354254	120355304	1051
chr2	120358718	120359291	574
chr2	120397107	120398574	1468
chr2	120434530	120435125	596
chr2	120441930	120442168	239
chr2	120442540	120443313	774
chr2	120454374	120455469	1096
chr2	120503419	120504111	693
chr2	120511642	120512452	811
chr2	120521789	120522894	1106
chr2	120546096	120546821	726
chr2	120566346	120567535	1190
chr2	120587521	120587983	463
chr2	120613868	120614752	885
chr2	120654810	120655028	219
chr2	120656647	120657069	423
chr2	120661506	120661928	423
chr2	120669061	120670059	999
chr2	120670738	120671245	508
chr2	120675533	120675899	367
chr2	120683754	120684986	1233
chr2	120709938	120711038	1101
chr2	120722324	120723326	1003
chr2	120737520	120741387	3868
chr2	120742317	120742809	493
chr2	120767931	120768583	653
chr2	120774934	120775503	570
chr2	120777015	120778516	1502
chr2	120779821	120781012	1192
chr2	120791806	120792505	700
chr2	120847525	120848569	1045
chr2	120867253	120868419	1167
chr2	120874446	120874997	552
chr2	120879507	120880478	972
chr2	120886800	120887681	882
chr2	120907399	120908456	1058
chr2	120912153	120913058	906
chr2	120914829	120915335	507
chr2	120920330	120921011	682
chr2	120953983	120954379	397
chr2	120959090	120959865	776
chr2	121018549	121019399	851
chr2	121071116	121071312	197
chr2	121075147	121075644	498
chr2	121077970	121078543	574
chr2	121083784	121085051	1268
chr2	121095286	121095810	525
chr2	121115030	121115924	895
chr2	121136411	121138308	1898
chr2	121210995	121212141	1147
chr2	121241917	121242974	1058
chr2	121254383	121255546	1164
chr2	121282184	121284165	1982
chr2	121284315	121284525	211
chr2	121336598	121337415	818
chr2	121369320	121370988	1669
chr2	121418081	121419813	1733
chr2	121428816	121431122	2307
chr2	121450097	121451907	1811
chr2	121512600	121516978	4379
chr2	121527522	121528635	1114
chr2	121531467	121532489	1023
chr2	121554492	121555912	1421
chr2	121585424	121586593	1170
chr2	121592925	121593475	551
chr2	121605091	121606795	1705
chr2	121632615	121634737	2123
chr2	121684172	121685711	1540
chr2	121699344	121700066	723
chr2	121721876	121723340	1465
chr2	121740646	121741109	464
chr2	121745737	121747037	1301
chr2	121775787	121776164	378
chr2	121804929	121806587	1659
chr2	121828179	121828889	711
chr2	121836182	121837203	1022
chr2	121883114	121885011	1898
chr2	121890160	121892280	2121
chr2	121901864	121903448	1585
chr2	121903958	121905430	1473
chr2	121905695	121906386	692
chr2	121941870	121944534	2665
chr2	122003319	122004445	1127
chr2	122027744	122028698	955
chr2	122029120	122029758	639
chr2	122166348	122168210	1863
chr2	122218240	122219368	1129
chr2	122528434	122530170	1737
chr2	122622075	122624633	2559
chr2	122661132	122661890	759
chr2	122680492	122684019	3528
chr2	122863799	122865223	1425
chr2	123126842	123128832	1991
chr2	123261574	123263413	1840
chr2	123688112	123688965	854
chr2	123768091	123769825	1735
chr2	124102565	124103449	885
chr2	124147055	124148027	973
chr2	124266452	124267484	1033
chr2	124381901	124384271	2371
chr2	124404075	124405443	1369
chr2	124414616	124417894	3279
chr2	124477474	124479631	2158
chr2	124523130	124524396	1267
chr2	124535731	124537875	2145
chr2	124565724	124567082	1359
chr2	124581522	124583625	2104
chr2	124713446	124714681	1236
chr2	124761658	124763442	1785
chr2	125079440	125082519	3080
chr2	125683157	125685577	2421
chr2	125848602	125849552	951
chr2	125963700	125965573	1874
chr2	126436608	126438798	2191
chr2	126656715	126656970	256
chr2	126657206	126657722	517
chr2	126658307	126659353	1047
chr2	126678503	126679400	898
chr2	126793768	126796255	2488
chr2	126838267	126840334	2068
chr2	126885830	126886368	539
chr2	126886652	126887189	538
chr2	126913952	126915457	1506
chr2	126931997	126933891	1895
chr2	126974858	126975584	727
chr2	126978231	126979874	1644
chr2	127041206	127042003	798
chr2	127045809	127046152	344
chr2	127054001	127054320	320
chr2	127058370	127059895	1526
chr2	127064323	127065791	1469
chr2	127067621	127068247	627
chr2	127076914	127078282	1369
chr2	127080369	127082452	2084
chr2	127083914	127085897	1984
chr2	127086941	127087976	1036
chr2	127090185	127090518	334
chr2	127094647	127095207	561
chr2	127104086	127105140	1055
chr2	127121631	127122487	857
chr2	127129824	127130427	604
chr2	127151617	127153528	1912
chr2	127174920	127176982	2063
chr2	127177587	127178729	1143
chr2	127204716	127206385	1670
chr2	127218153	127218629	477
chr2	127220516	127221003	488
chr2	127226305	127227495	1191
chr2	127307652	127308699	1048
chr2	127361828	127364334	2507
chr2	127369654	127370368	715
chr2	127371106	127371573	468
chr2	127400751	127402697	1947
chr2	127413214	127414919	1706
chr2	127415775	127416004	230
chr2	127504376	127505283	908
chr2	127507541	127509162	1622
chr2	127516052	127516728	677
chr2	127527679	127528649	971
chr2	127592119	127592818	700
chr2	127615464	127616515	1052
chr2	127618147	127619497	1351
chr2	127623568	127623976	409
chr2	127634147	127634788	642
chr2	127645424	127646049	626
chr2	127649493	127650021	529
chr2	127657259	127658331	1073
chr2	127663832	127664859	1028
chr2	127674180	127674691	512
chr2	127681289	127681824	536
chr2	127695231	127696224	994
chr2	127700666	127700860	195
chr2	127762468	127763534	1067
chr2	127806356	127807879	1524
chr2	127811809	127812211	403
chr2	127825489	127826466	978
chr2	127852594	127854455	1862
chr2	127884319	127884793	475
chr2	127891848	127894142	2295
chr2	127905777	127907097	1321
chr2	127922045	127923082	1038
chr2	127968585	127969279	695
chr2	127986004	127986882	879
chr2	128160243	128161252	1010
chr2	128212581	128213039	459
chr2	128217890	128218507	618
chr2	128219483	128220567	1085
chr2	128260302	128261052	751
chr2	128264783	128265810	1028
chr2	128271185	128272162	978
chr2	128289384	128290148	765
chr2	128301219	128302240	1022
chr2	128305256	128307865	2610
chr2	128309285	128309948	664
chr2	128313328	128316847	3520
chr2	128319606	128320595	990
chr2	128325625	128326026	402
chr2	128347797	128348941	1145
chr2	128374599	128375792	1194
chr2	128378770	128379666	897
chr2	128406160	128407184	1025
chr2	128408625	128409112	488
chr2	128411168	128411631	464
chr2	128436152	128436948	797
chr2	128446433	128447410	978
chr2	128450308	128450949	642
chr2	128472976	128474078	1103
chr2	128486040	128486591	552
chr2	128494459	128495381	923
chr2	128547896	128548760	865
chr2	128591421	128592881	1461
chr2	128607531	128608745	1215
chr2	128624218	128624752	535
chr2	128626680	128629451	2772
chr2	128695040	128696759	1720
chr2	128719598	128721755	2158
chr2	128734693	128735421	729
chr2	128750943	128752525	1583
chr2	128753439	128754600	1162
chr2	128755493	128755979	487
chr2	128781354	128782395	1042
chr2	128790800	128791609	810
chr2	128864021	128864746	726
chr2	128901532	128902617	1086
chr2	128957440	128958592	1153
chr2	129060932	129062679	1748
chr2	129100118	129101436	1319
chr2	129108502	129109210	709
chr2	129221951	129222833	883
chr2	129252686	129254088	1403
chr2	129334290	129335850	1561
chr2	129366510	129368253	1744
chr2	129375331	129376296	966
chr2	129433353	129434913	1561
chr2	129438176	129439254	1079
chr2	129455085	129456890	1806
chr2	129469237	129471264	2028
chr2	129478991	129480198	1208
chr2	129649240	129650201	962
chr2	129686009	129688741	2733
chr2	129754354	129754723	370
chr2	129757628	129759334	1707
chr2	129765630	129766019	390
chr2	129790933	129792308	1376
chr2	129878534	129878847	314
chr2	129894572	129895321	750
chr2	129906692	129907290	599
chr2	129933987	129937317	3331
chr2	129993338	129993606	269
chr2	130004813	130006984	2172
chr2	130036523	130038384	1862
chr2	130056627	130058850	2224
chr2	130060956	130061706	751
chr2	130145275	130145432	158
chr2	130155633	130156663	1031
chr2	130183221	130184316	1096
chr2	130206199	130206810	612
chr2	130213397	130214054	658
chr2	130229496	130229665	170
chr2	130251675	130253703	2029
chr2	130273418	130274213	796
chr2	130288313	130289121	809
chr2	130302475	130302972	498
chr2	130337030	130337360	331
chr2	130337587	130338211	625
chr2	130356666	130356768	103
chr2	130371675	130371994	320
chr2	130390257	130391000	744
chr2	130427661	130427826	166
chr2	130589381	130591263	1883
chr2	130598432	130598792	361
chr2	130785454	130786036	583
chr2	130794129	130795756	1628
chr2	130798190	130799222	1033
chr2	130807573	130808937	1365
chr2	130817732	130818561	830
chr2	130818942	130821110	2169
chr2	130842865	130843550	686
chr2	130851075	130851816	742
chr2	130920169	130921848	1680
chr2	130961962	130962153	192
chr2	130964463	130964854	392
chr2	130965149	130967753	2605
chr2	130976270	130977222	953
chr2	130987989	130990787	2799
chr2	130992801	130994005	1205
chr2	131000351	131001360	1010
chr2	131033072	131033586	515
chr2	131036543	131037209	667
chr2	131038639	131039548	910
chr2	131040629	131043011	2383
chr2	131055587	131055936	350
chr2	131060303	131062806	2504
chr2	131063963	131064693	731
chr2	131088020	131089548	1529
chr2	131130942	131132122	1181
chr2	131132897	131134362	1466
chr2	131154194	131154558	365
chr2	131177943	131179151	1209
chr2	131248108	131249155	1048
chr2	131299085	131300660	1576
chr2	131326278	131328416	2139
chr2	131330948	131331139	192
chr2	131352552	131354153	1602
chr2	131394383	131395566	1184
chr2	131424613	131424844	232
chr2	131430583	131432703	2121
chr2	131434807	131435641	835
chr2	131467416	131468555	1140
chr2	131478256	131479316	1061
chr2	131488458	131489087	630
chr2	131490108	131491425	1318
chr2	131498384	131499355	972
chr2	131509203	131510073	871
chr2	131511189	131513180	1992
chr2	131514540	131515114	575
chr2	131516317	131517108	792
chr2	131519429	131520278	850
chr2	131646567	131647926	1360
chr2	131672451	131672878	428
chr2	131681019	131682059	1041
chr2	131683979	131685813	1835
chr2	131724017	131725334	1318
chr2	131802412	131803351	940
chr2	131892610	131893261	652
chr2	132267511	132267957	447
chr2	132276435	132276904	470
chr2	132288670	132289476	807
chr2	132345004	132346691	1688
chr2	132351372	132352296	925
chr2	132416768	132416978	211
chr2	132418414	132419754	1341
chr2	132455700	132457411	1712
chr2	132478167	132479553	1387
chr2	132550276	132551883	1608
chr2	132581648	132582592	945
chr2	132585727	132587091	1365
chr2	132642748	132647378	4631
chr2	132651761	132654969	3209
chr2	132666338	132667868	1531
chr2	132670903	132671726	824
chr2	132686693	132688962	2270
chr2	132725252	132726047	796
chr2	132763883	132765589	1707
chr2	132858408	132859704	1297
chr2	132896195	132898412	2218
chr2	133075951	133077967	2017
chr2	133105714	133107805	2092
chr2	133168419	133171328	2910
chr2	133239423	133242564	3142
chr2	133257389	133265770	8382
chr2	133416292	133418130	1839
chr2	133495637	133498683	3047
chr2	133568081	133569392	1312
chr2	133599726	133600183	458
chr2	133651795	133652983	1189
chr2	133660007	133661611	1605
chr2	133672496	133675581	3086
chr2	133891763	133893186	1424
chr2	133972783	133973774	992
chr2	133986613	133987628	1016
chr2	134027700	134028614	915
chr2	134073123	134074107	985
chr2	134086401	134087818	1418
chr2	134171373	134174433	3061
chr2	134183780	134184861	1082
chr2	134268539	134271088	2550
chr2	134312029	134313543	1515
chr2	134457972	134458253	282
chr2	134461456	134462138	683
chr2	134491170	134492727	1558
chr2	134522474	134524340	1867
chr2	134530828	134532308	1481
chr2	134706357	134706846	490
chr2	134711808	134713905	2098
chr2	134716165	134717553	1389
chr2	134987147	134990030	2884
chr2	135039970	135040713	744
chr2	135044995	135046571	1577
chr2	135050385	135051481	1097
chr2	135053173	135054784	1612
chr2	135112047	135114035	1989
chr2	135167308	135170314	3007
chr2	135173882	135175677	1796
chr2	135212201	135213753	1553
chr2	135227594	135230924	3331
chr2	135394867	135396755	1889
chr2	135444708	135445768	1061
chr2	135470413	135472266	1854
chr2	135529949	135530143	195
chr2	135550908	135552392	1485
chr2	135553533	135553932	400
chr2	135585113	135606559	21447
chr2	135621793	135632411	10619
chr2	135640047	135643195	3149
chr2	135655696	135657303	1608
chr2	135665411	135667908	2498
chr2	135709104	135710146	1043
chr2	135714194	135715687	1494
chr2	135727705	135729232	1528
chr2	135778436	135781762	3327
chr2	135782780	135784168	1389
chr2	135844526	135844828	303
chr2	136032041	136034255	2215
chr2	136068129	136069044	916
chr2	136127485	136127993	509
chr2	136128715	136131520	2806
chr2	136160438	136161352	915
chr2	136247178	136248367	1190
chr2	136327941	136328910	970
chr2	136377374	136378779	1406
chr2	136627259	136631634	4376
chr2	136664998	136666156	1159
chr2	136786243	136788121	1879
chr2	136863841	136864841	1001
chr2	136927237	136930398	3162
chr2	136955304	136955985	682
chr2	137135048	137140396	5349
chr2	137190433	137191916	1484
chr2	137644222	137645541	1320
chr2	137963159	137963884	726
chr2	138832773	138835017	2245
chr2	139077989	139080209	2221
chr2	139174548	139177149	2602
chr2	139218208	139221427	3220
chr2	139241666	139244020	2355
chr2	139517516	139519424	1909
chr2	139742385	139743756	1372
chr2	140019648	140021220	1573
chr2	140292105	140293945	1841
chr2	140422062	140424279	2218
chr2	141106226	141108645	2420
chr2	141320321	141320871	551
chr2	141361552	141363471	1920
chr2	141469916	141473074	3159
chr2	141502141	141504010	1870
chr2	141610439	141611883	1445
chr2	141858908	141861060	2153
chr2	142127662	142129867	2206
chr2	142132114	142132838	725
chr2	142181205	142182003	799
chr2	142536671	142537269	599
chr2	142723597	142726356	2760
chr2	142753392	142756482	3091
chr2	142992844	142994552	1709
chr2	143026332	143027026	695
chr2	143140794	143143628	2835
chr2	143155631	143159101	3471
chr2	143311226	143314246	3021
chr2	143344102	143347688	3587
chr2	143354475	143357955	3481
chr2	143383505	143385324	1820
chr2	143398374	143399745	1372
chr2	143622511	143624781	2271
chr2	143680684	143683211	2528
chr2	143716741	143718090	1350
chr2	143739946	143741812	1867
chr2	143775396	143776898	1503
chr2	143881674	143882496	823
chr2	143923805	143925206	1402
chr2	143934607	143936338	1732
chr2	143938209	143940298	2090
chr2	143946228	143958496	12269
chr2	144003497	144005380	1884
chr2	144183664	144184924	1261
chr2	144319711	144322733	3023
chr2	144372546	144373404	859
chr2	144379455	144381422	1968
chr2	144383379	144388220	4842
chr2	144389317	144389991	675
chr2	144400775	144405058	4284
chr2	144411333	144412660	1328
chr2	144425451	144432982	7532
chr2	144438289	144446308	8020
chr2	144447692	144449813	2122
chr2	144451729	144463182	11454
chr2	144466255	144472444	6190
chr2	144476165	144483920	7756
chr2	144485568	144486539	972
chr2	144487795	144489923	2129
chr2	144494044	144515684	21641
chr2	144520910	144523074	2165
chr2	144681857	144684048	2192
chr2	144708553	144712228	3676
chr2	144857619	144860065	2447
chr2	144895494	144896872	1379
chr2	144972086	144973968	1883
chr2	145005759	145007832	2074
chr2	145572693	145574548	1856
chr2	145626908	145629372	2465
chr2	145652597	145656386	3790
chr2	145716153	145717752	1600
chr2	145798662	145800985	2324
chr2	146891130	146893893	2764
chr2	147135320	147136031	712
chr2	147365390	147367580	2191
chr2	147510460	147512566	2107
chr2	147846273	147851903	5631
chr2	147886792	147889295	2504
chr2	147912871	147917072	4202
chr2	147938952	147940548	1597
chr2	148019256	148019540	285
chr2	148133113	148134682	1570
chr2	148145355	148147977	2623
chr2	148530426	148532786	2361
chr2	148552370	148553570	1201
chr2	148570517	148571568	1052
chr2	148593444	148593976	533
chr2	148719912	148720925	1014
chr2	148731472	148733779	2308
chr2	148776002	148777139	1138
chr2	148815797	148816602	806
chr2	148885419	148887041	1623
chr2	148925853	148928361	2509
chr2	148931531	148936013	4483
chr2	148981944	148983478	1535
chr2	148998244	148999332	1089
chr2	149000731	149002598	1868
chr2	149008507	149009138	632
chr2	149100917	149102329	1413
chr2	149150724	149152563	1840
chr2	149207771	149209570	1800
chr2	149267073	149268625	1553
chr2	149320221	149320802	582
chr2	149328964	149329690	727
chr2	149488832	149490142	1311
chr2	149537809	149538217	409
chr2	149584700	149586523	1824
chr2	149767631	149770091	2461
chr2	149798963	149800422	1460
chr2	149971417	149973373	1957
chr2	150064038	150066032	1995
chr2	150119931	150121135	1205
chr2	150258664	150260310	1647
chr2	150482722	150484413	1692
chr2	150587917	150589733	1817
chr2	150642890	150644505	1616
chr2	150757759	150762209	4451
chr2	150886061	150888292	2232
chr2	151181390	151182318	929
chr2	151260508	151261336	829
chr2	151288820	151289039	220
chr2	151337417	151339349	1933
chr2	151374107	151375081	975
chr2	151475559	151476976	1418
chr2	151489889	151491099	1211
chr2	151528939	151530039	1101
chr2	151568279	151569663	1385
chr2	151669571	151671111	1541
chr2	151672396	151674571	2176
chr2	151696927	151698798	1872
chr2	151828967	151829951	985
chr2	151882476	151883446	971
chr2	151926810	151928300	1491
chr2	151952185	151953015	831
chr2	151968080	151971087	3008
chr2	151971240	151971994	755
chr2	151978517	151980589	2073
chr2	152001919	152003668	1750
chr2	152026593	152028091	1499
chr2	152032463	152034248	1786
chr2	152049056	152049935	880
chr2	152062349	152064235	1887
chr2	152088324	152089890	1567
chr2	152095069	152097725	2657
chr2	152142924	152145231	2308
chr2	152164766	152165626	861
chr2	152337186	152338272	1087
chr2	152353914	152355714	1801
chr2	152395703	152396375	673
chr2	152399372	152403493	4122
chr2	152406748	152410179	3432
chr2	152452465	152453252	788
chr2	152466210	152469124	2915
chr2	152470209	152472923	2715
chr2	152489491	152491399	1909
chr2	152491721	152492356	636
chr2	152495424	152500470	5047
chr2	152504734	152505789	1056
chr2	152548071	152549848	1778
chr2	152579993	152581896	1904
chr2	152587321	152589769	2449
chr2	152604053	152604945	893
chr2	152790659	152791504	846
chr2	153475735	153476851	1117
chr2	153543723	153544956	1234
chr2	154012449	154015546	3098
chr2	154143122	154144707	1586
chr2	154160971	154163792	2822
chr2	154692431	154694589	2159
chr2	154696917	154697653	737
chr2	154711500	154714419	2920
chr2	154738648	154739963	1316
chr2	154757530	154762324	4795
chr2	154776718	154777822	1105
chr2	154995755	154997822	2068
chr2	155034363	155036154	1792
chr2	156083515	156085844	2330
chr2	156189301	156190761	1461
chr2	156254538	156255037	500
chr2	156319707	156320113	407
chr2	156322343	156331807	9465
chr2	156338680	156341121	2442
chr2	156342962	156343445	484
chr2	156394006	156394273	268
chr2	156456156	156458413	2258
chr2	156487076	156489350	2275
chr2	156537364	156539373	2010
chr2	156657987	156660698	2712
chr2	156799885	156803561	3677
chr2	157087343	157088462	1120
chr2	157122216	157123388	1173
chr2	157172686	157174543	1858
chr2	157181013	157183605	2593
chr2	157202680	157204771	2092
chr2	157240099	157241321	1223
chr2	157335342	157338622	3281
chr2	157440544	157442294	1751
chr2	157596955	157599468	2514
chr2	157671579	157673467	1889
chr2	157742113	157742987	875
chr2	157783948	157786908	2961
chr2	157808030	157811295	3266
chr2	157871650	157873837	2188
chr2	157877733	157879319	1587
chr2	157892929	157895321	2393
chr2	157902493	157904268	1776
chr2	158002834	158005619	2786
chr2	158125388	158127116	1729
chr2	158221722	158223507	1786
chr2	158498983	158500964	1982
chr2	158510466	158511361	896
chr2	158533236	158535651	2416
chr2	158650708	158653227	2520
chr2	158665481	158666545	1065
chr2	158671031	158672206	1176
chr2	158676475	158677916	1442
chr2	158685393	158687358	1966
chr2	158739235	158740318	1084
chr2	158754810	158757605	2796
chr2	158761092	158762067	976
chr2	158780587	158782403	1817
chr2	158821510	158822450	941
chr2	158851345	158852510	1166
chr2	158871690	158872696	1007
chr2	158878645	158879355	711
chr2	158886195	158887374	1180
chr2	158892822	158893993	1172
chr2	158901498	158901922	425
chr2	158965035	158966318	1284
chr2	158967576	158968058	483
chr2	158998095	158999877	1783
chr2	159010104	159012510	2407
chr2	159083160	159084907	1748
chr2	159129214	159130778	1565
chr2	159227616	159228834	1219
chr2	159229100	159229956	857
chr2	159545772	159547344	1573
chr2	159595124	159596139	1016
chr2	159613307	159615081	1775
chr2	159706257	159707027	771
chr2	159713820	159715429	1610
chr2	159737656	159739038	1383
chr2	159745053	159745910	858
chr2	159746487	159749492	3006
chr2	159796474	159797725	1252
chr2	159903563	159904221	659
chr2	160012772	160016173	3402
chr2	160028211	160029361	1151
chr2	160062907	160063193	287
chr2	160114224	160115219	996
chr2	160140358	160142449	2092
chr2	160157836	160158691	856
chr2	160181077	160181404	328
chr2	160270689	160274648	3960
chr2	160329065	160332365	3301
chr2	160357259	160360585	3327
chr2	160380093	160381727	1635
chr2	160386275	160388655	2381
chr2	160397304	160400256	2953
chr2	160403787	160406640	2854
chr2	160408298	160409366	1069
chr2	160416906	160419091	2186
chr2	160442161	160443182	1022
chr2	160485094	160486858	1765
chr2	160490551	160492713	2163
chr2	160647234	160648252	1019
chr2	160649748	160652409	2662
chr2	161001404	161003022	1619
chr2	161042094	161044828	2735
chr2	161130310	161130970	661
chr2	161131587	161133622	2036
chr2	161134371	161135775	1405
chr2	161233111	161237713	4603
chr2	161239791	161241505	1715
chr2	161243888	161247282	3395
chr2	161340716	161341995	1280
chr2	161413233	161414222	990
chr2	161421662	161423110	1449
chr2	161424299	161425164	866
chr2	161425955	161426725	771
chr2	161427695	161432175	4481
chr2	161507575	161507776	202
chr2	161709074	161711957	2884
chr2	161946878	161949643	2766
chr2	161969817	161973377	3561
chr2	161981239	161983915	2677
chr2	162021438	162022259	822
chr2	162028869	162029894	1026
chr2	162034594	162035534	941
chr2	162091725	162094236	2512
chr2	162158948	162160916	1969
chr2	162193593	162197028	3436
chr2	162242919	162244613	1695
chr2	162296921	162300164	3244
chr2	162318823	162319233	411
chr2	162478970	162481591	2622
chr2	162732155	162734483	2329
chr2	162833044	162837648	4605
chr2	163348891	163349971	1081
chr2	163465460	163467947	2488
chr2	163599552	163603652	4101
chr2	163612113	163615394	3282
chr2	163667007	163668872	1866
chr2	163670892	163673693	2802
chr2	163701340	163704481	3142
chr2	163710177	163718782	8606
chr2	163732288	163734679	2392
chr2	163913536	163914068	533
chr2	164257546	164260079	2534
chr2	164388323	164389641	1319
chr2	164538017	164540381	2365
chr2	164840050	164840712	663
chr2	164921661	164923165	1505
chr2	164954570	164956200	1631
chr2	165113548	165115520	1973
chr2	165474538	165475865	1328
chr2	165609193	165610642	1450
chr2	165645964	165649066	3103
chr2	165675573	165679729	4157
chr2	165689864	165693292	3429
chr2	165761080	165762616	1537
chr2	165794706	165795061	356
chr2	165805805	165806306	502
chr2	165956886	165957590	705
chr2	166030450	166033486	3037
chr2	166139798	166142238	2441
chr2	166147123	166149819	2697
chr2	166176606	166179327	2722
chr2	166228478	166229072	595
chr2	166493259	166494906	1648
chr2	166610383	166611016	634
chr2	166693875	166694893	1019
chr2	167422557	167425490	2934
chr2	167580829	167583388	2560
chr2	167679857	167682376	2520
chr2	167707762	167708648	887
chr2	167714260	167715705	1446
chr2	167756172	167757216	1045
chr2	167857848	167859840	1993
chr2	168053953	168054975	1023
chr2	168131522	168133594	2073
chr2	168180144	168182195	2052
chr2	168243979	168244818	840
chr2	168248044	168248360	317
chr2	168459062	168461005	1944
chr2	168517213	168521622	4410
chr2	168528921	168530917	1997
chr2	168564364	168566506	2143
chr2	168567704	168569455	1752
chr2	168694257	168695578	1322
chr2	168736457	168737859	1403
chr2	168911438	168911715	278
chr2	168912802	168913577	776
chr2	168913651	168916232	2582
chr2	168937168	168938791	1624
chr2	168971764	168973740	1977
chr2	169012612	169014930	2319
chr2	169109826	169111324	1499
chr2	169231818	169232759	942
chr2	169245928	169248724	2797
chr2	169426275	169426685	411
chr2	169683580	169686111	2532
chr2	169715099	169716983	1885
chr2	169721315	169721753	439
chr2	169731193	169732795	1603
chr2	169748203	169749052	850
chr2	169768857	169768969	113
chr2	169789184	169790270	1087
chr2	169804983	169806464	1482
chr2	169829900	169833008	3109
chr2	169848771	169849750	980
chr2	169999091	170000606	1516
chr2	170145000	170146491	1492
chr2	170150666	170151657	992
chr2	170170018	170171436	1419
chr2	170236412	170239052	2641
chr2	170296924	170298654	1731
chr2	170383400	170384951	1552
chr2	170529632	170531430	1799
chr2	170578522	170579406	885
chr2	170708045	170709071	1027
chr2	170711097	170711923	827
chr2	170712772	170713655	884
chr2	170717240	170719075	1836
chr2	170743585	170744466	882
chr2	170814468	170814895	428
chr2	170819796	170820696	901
chr2	170822037	170824929	2893
chr2	170964989	170966712	1724
chr2	170972407	170972872	466
chr2	170974109	170974275	167
chr2	171047605	171048903	1299
chr2	171155190	171158595	3406
chr2	171181262	171182690	1429
chr2	171185646	171187317	1672
chr2	171194411	171195891	1481
chr2	171251805	171252877	1073
chr2	171271784	171273317	1534
chr2	171432199	171433330	1132
chr2	171522064	171522328	265
chr2	171574162	171574622	461
chr2	171923324	171923966	643
chr2	171925111	171925359	249
chr2	172071911	172076524	4614
chr2	172078925	172083315	4391
chr2	172087374	172092420	5047
chr2	172095973	172096209	237
chr2	172097661	172098916	1256
chr2	172100787	172101282	496
chr2	172104407	172106048	1642
chr2	172106563	172109689	3127
chr2	172109840	172110265	426
chr2	172214785	172215987	1203
chr2	172229060	172231621	2562
chr2	172297020	172299328	2309
chr2	172366433	172367573	1141
chr2	172428660	172429838	1179
chr2	172441895	172442870	976
chr2	172478320	172479154	835
chr2	172642214	172644045	1832
chr2	172670129	172672511	2383
chr2	172674644	172675515	872
chr2	172697302	172699587	2286
chr2	172858651	172862900	4250
chr2	172869774	172871697	1924
chr2	172889049	172890591	1543
chr2	172915466	172917857	2392
chr2	172922161	172923624	1464
chr2	172942957	172947026	4070
chr2	172966968	172967688	721
chr2	172969934	172971533	1600
chr2	172990269	172991509	1241
chr2	173007778	173009535	1758
chr2	173076671	173077279	609
chr2	173089580	173091365	1786
chr2	173145994	173147880	1887
chr2	173206866	173207486	621
chr2	173214413	173215224	812
chr2	173216403	173218951	2549
chr2	173249989	173251127	1139
chr2	173283104	173284622	1519
chr2	173306248	173307773	1526
chr2	173355870	173356321	452
chr2	173358782	173359917	1136
chr2	173399704	173401672	1969
chr2	173411957	173413099	1143
chr2	173415179	173416914	1736
chr2	173452639	173453272	634
chr2	173457162	173457936	775
chr2	173556040	173557253	1214
chr2	173630627	173632978	2352
chr2	173652653	173653240	588
chr2	173664617	173666374	1758
chr2	173684686	173686267	1582
chr2	173711238	173712846	1609
chr2	173819329	173820055	727
chr2	173821493	173824404	2912
chr2	173842625	173844607	1983
chr2	173982688	173983948	1261
chr2	173988984	173990477	1494
chr2	174012514	174012878	365
chr2	174116656	174121749	5094
chr2	174170920	174172571	1652
chr2	174282819	174284142	1324
chr2	174325467	174326016	550
chr2	174327491	174328131	641
chr2	174329119	174331478	2360
chr2	174344269	174346946	2678
chr2	174396445	174396690	246
chr2	174410303	174410464	162
chr2	174444634	174446044	1411
chr2	174484794	174485591	798
chr2	174535507	174536252	746
chr2	174544809	174546863	2055
chr2	174566506	174567778	1273
chr2	174593453	174594292	840
chr2	174601712	174603055	1344
chr2	174633713	174635404	1692
chr2	174681540	174682020	481
chr2	174711202	174712129	928
chr2	174753142	174753993	852
chr2	174759300	174765216	5917
chr2	174765810	174767193	1384
chr2	174771257	174776611	5355
chr2	174784921	174786562	1642
chr2	174786930	174789210	2281
chr2	174796872	174803237	6366
chr2	174806459	174812382	5924
chr2	174827615	174832007	4393
chr2	174833457	174840954	7498
chr2	174880687	174881839	1153
chr2	175027842	175029133	1292
chr2	175087969	175089322	1354
chr2	175165438	175166399	962
chr2	175431264	175432714	1451
chr2	175439880	175442285	2406
chr2	175853852	175855418	1567
chr2	175879082	175882606	3525
chr2	176037531	176039038	1508
chr2	176172803	176173563	761
chr2	176174421	176175710	1290
chr2	176177445	176178512	1068
chr2	176270256	176270850	595
chr2	176369881	176372256	2376
chr2	176464971	176467183	2213
chr2	176490893	176493481	2589
chr2	176553355	176554629	1275
chr2	176565763	176566749	987
chr2	176583336	176584596	1261
chr2	176589638	176590933	1296
chr2	176618835	176620193	1359
chr2	176764757	176765769	1013
chr2	176831780	176833613	1834
chr2	177008856	177009102	247
chr2	177028613	177032890	4278
chr2	177052526	177053688	1163
chr2	177170099	177171734	1636
chr2	177240066	177242538	2473
chr2	177362695	177364084	1390
chr2	177631808	177635639	3832
chr2	177708948	177711027	2080
chr2	177763309	177764492	1184
chr2	177843327	177844953	1627
chr2	177944061	177944770	710
chr2	178196068	178197521	1454
chr2	178216494	178218863	2370
chr2	178404167	178405314	1148
chr2	178451887	178452217	331
chr2	178523041	178524582	1542
chr2	178582085	178583130	1046
chr2	178699827	178701092	1266
chr2	178758536	178759159	624
chr2	178828747	178830955	2209
chr2	178844293	178846847	2555
chr2	178863440	178865969	2530
chr2	178878048	178881614	3567
chr2	179066832	179069263	2432
chr2	179105520	179107170	1651
chr2	179195143	179196712	1570
chr2	179655707	179657809	2103
chr2	179665088	179665737	650
chr2	179743911	179746507	2597
chr2	179746774	179749937	3164
chr2	179801646	179804746	3101
chr2	179847481	179849648	2168
chr2	179852003	179852746	744
chr2	179854608	179860757	6150
chr2	179862358	179863846	1489
chr2	179891940	179894986	3047
chr2	179994546	179995302	757
chr2	179997690	180000115	2426
chr2	180015041	180017200	2160
chr2	180075821	180077685	1865
chr2	180201303	180204049	2747
chr2	181072664	181074711	2048
chr2	181521686	181522884	1199
chr2	181627211	181628946	1736
chr2	181677071	181677887	817
chr2	181681108	181683335	2228
chr2	181684300	181686617	2318
chr2	181954119	181955438	1320
chr2	181971805	181973693	1889
chr2	182237016	182237402	387
chr2	182350862	182354432	3571
chr2	182508266	182511345	3080
chr2	182519256	182524547	5292
chr2	182865163	182866871	1709
chr2	182867824	182868691	868
chr2	182891952	182893359	1408
chr2	182893832	182894804	973
chr2	182901129	182902614	1486
chr2	182945919	182946583	665
chr2	183000989	183001616	628
chr2	183070908	183071478	571
chr2	183140592	183143889	3298
chr2	183178669	183181591	2923
chr2	183252766	183254065	1300
chr2	183480303	183482380	2078
chr2	183490398	183491894	1497
chr2	184325227	184327371	2145
chr2	184599661	184601761	2101
chr2	184721709	184724285	2577
chr2	185424748	185426197	1450
chr2	185738506	185738714	209
chr2	185870380	185872728	2349
chr2	186398532	186400619	2088
chr2	186668425	186670113	1689
chr2	186705430	186710591	5162
chr2	186737265	186740421	3157
chr2	187003151	187003622	472
chr2	187673969	187674767	799
chr2	188003108	188005393	2286
chr2	188122875	188124179	1305
chr2	188278046	188278722	677
chr2	188290777	188291431	655
chr2	188293164	188294825	1662
chr2	188380972	188382862	1891
chr2	188809974	188810887	914
chr2	189204042	189205020	979
chr2	189295405	189297068	1664
chr2	189654001	189654982	982
chr2	189718995	189720372	1378
chr2	189842238	189843632	1395
chr2	190118451	190121015	2565
chr2	190159082	190162108	3027
chr2	190377003	190379183	2181
chr2	190410823	190411348	526
chr2	190431573	190432943	1371
chr2	190646330	190647940	1611
chr2	190685017	190687325	2309
chr2	190702850	190703702	853
chr2	190760853	190761753	901
chr2	190840467	190842559	2093
chr2	190846620	190847922	1303
chr2	190858841	190861603	2763
chr2	190882607	190884392	1786
chr2	191012347	191013147	801
chr2	191080813	191083756	2944
chr2	191113284	191115515	2232
chr2	191202474	191204316	1843
chr2	191246259	191247170	912
chr2	191375688	191377104	1417
chr2	191441401	191442366	966
chr2	191538265	191539846	1582
chr2	191560145	191560686	542
chr2	191702128	191703859	1732
chr2	191911745	191916126	4382
chr2	192007370	192009731	2362
chr2	192126808	192129307	2500
chr2	192186370	192187562	1193
chr2	192192891	192193859	969
chr2	192602327	192602929	603
chr2	193518238	193519325	1088
chr2	194268643	194270296	1654
chr2	194343565	194346313	2749
chr2	194743920	194746364	2445
chr2	195008527	195009828	1302
chr2	195439493	195441065	1573
chr2	195445066	195448328	3263
chr2	195532759	195535372	2614
chr2	195547808	195548047	240
chr2	195566046	195567246	1201
chr2	195572849	195574401	1553
chr2	195649604	195651312	1709
chr2	195659073	195663183	4111
chr2	196065729	196067922	2194
chr2	196167848	196169773	1926
chr2	196268145	196269713	1569
chr2	196336142	196339407	3266
chr2	196370859	196373538	2680
chr2	196533288	196535823	2536
chr2	196543502	196544186	685
chr2	196590539	196592003	1465
chr2	196638183	196638759	577
chr2	196800014	196800143	130
chr2	196919925	196924029	4105
chr2	196928129	196928417	289
chr2	196966870	196969826	2957
chr2	196979687	196980828	1142
chr2	197005716	197006712	997
chr2	197056965	197059654	2690
chr2	197124016	197125410	1395
chr2	197198707	197199803	1097
chr2	197208243	197209059	817
chr2	197339118	197339967	850
chr2	197368831	197370324	1494
chr2	197450316	197450638	323
chr2	197457246	197459362	2117
chr2	197599076	197599880	805
chr2	197624454	197624935	482
chr2	197786975	197787110	136
chr2	197805787	197808226	2440
chr2	197838112	197840364	2253
chr2	198004531	198006925	2395
chr2	198094084	198095913	1830
chr2	198315953	198317601	1649
chr2	198318771	198322553	3783
chr2	198336936	198341041	4106
chr2	198360691	198364583	3893
chr2	198370797	198376676	5880
chr2	198653359	198659028	5670
chr2	199301713	199308804	7092
chr2	199328315	199331741	3427
chr2	199353048	199356282	3235
chr2	199368035	199385371	17337
chr2	199386687	199392162	5476
chr2	199393887	199398595	4709
chr2	199411186	199416367	5182
chr2	199417216	199455858	38643
chr2	199465573	199469324	3752
chr2	199471741	199472694	954
chr2	199580721	199582226	1506
chr2	199588725	199590442	1718
chr2	199603880	199604665	786
chr2	199797809	199799418	1610
chr2	199829721	199832936	3216
chr2	199847805	199849214	1410
chr2	199922312	199924300	1989
chr2	199931901	199933832	1932
chr2	200087233	200089245	2013
chr2	200094449	200095628	1180
chr2	200155649	200157312	1664
chr2	200329586	200331596	2011
chr2	200338047	200340218	2172
chr2	200352043	200358488	6446
chr2	200379682	200381299	1618
chr2	200408935	200409566	632
chr2	200421661	200424351	2691
chr2	200476555	200477098	544
chr2	200735578	200737470	1893
chr2	200742189	200743245	1057
chr2	200786504	200788443	1940
chr2	200866986	200867919	934
chr2	200887246	200888278	1033
chr2	201039912	201041063	1152
chr2	201067619	201068548	930
chr2	201069616	201070647	1032
chr2	201093889	201094104	216
chr2	201117087	201118050	964
chr2	201118725	201119167	443
chr2	201129072	201130554	1483
chr2	201138957	201139847	891
chr2	201139886	201140202	317
chr2	201149613	201151182	1570
chr2	201199794	201200878	1085
chr2	201219931	201221240	1310
chr2	201233994	201234754	761
chr2	201257436	201258815	1380
chr2	201273143	201273835	693
chr2	201289332	201291055	1724
chr2	201470563	201473310	2748
chr2	201596888	201597741	854
chr2	201618453	201619375	923
chr2	201643971	201644576	606
chr2	201782278	201782492	215
chr2	201796910	201798458	1549
chr2	201853228	201854189	962
chr2	201858195	201859247	1053
chr2	201882034	201882878	845
chr2	201888328	201890339	2012
chr2	201931711	201934313	2603
chr2	201938659	201940134	1476
chr2	201959541	201960928	1388
chr2	201966835	201967732	898
chr2	201985462	201985899	438
chr2	202008155	202009066	912
chr2	202022915	202024028	1114
chr2	202031497	202032215	719
chr2	202035403	202040163	4761
chr2	202083763	202084563	801
chr2	202090809	202091774	966
chr2	202122658	202124178	1521
chr2	202149377	202150021	645
chr2	202170969	202172114	1146
chr2	202236765	202237214	450
chr2	202249107	202249598	492
chr2	202272355	202273073	719
chr2	202294211	202295763	1553
chr2	202361184	202362046	863
chr2	202373384	202374874	1491
chr2	202385863	202386978	1116
chr2	202410141	202411726	1586
chr2	202430685	202432626	1942
chr2	202436498	202437295	798
chr2	202554907	202556017	1111
chr2	202609652	202611142	1491
chr2	202665814	202667289	1476
chr2	202765536	202766043	508
chr2	202820733	202823328	2596
chr2	202868136	202870068	1933
chr2	203013797	203014055	259
chr2	203015609	203017036	1428
chr2	203018392	203021273	2882
chr2	203123083	203124715	1633
chr2	203194730	203195090	361
chr2	203235649	203236437	789
chr2	203237131	203238347	1217
chr2	203279716	203281327	1612
chr2	203305325	203305799	475
chr2	203329620	203332827	3208
chr2	203416993	203418497	1505
chr2	203420635	203421836	1202
chr2	203423304	203425491	2188
chr2	203439795	203441391	1597
chr2	203474759	203475178	420
chr2	203491551	203493207	1657
chr2	203573660	203576084	2425
chr2	203585786	203587018	1233
chr2	203601966	203603870	1905
chr2	203610320	203611299	980
chr2	203823133	203824804	1672
chr2	204018315	204020302	1988
chr2	204129623	204130184	562
chr2	204151530	204153263	1734
chr2	204226483	204228076	1594
chr2	204264034	204264763	730
chr2	204342109	204344307	2199
chr2	204475598	204476382	785
chr2	204749655	204751206	1552
chr2	204752445	204754374	1930
chr2	205023842	205025743	1902
chr2	205175808	205176988	1181
chr2	205188050	205189669	1620
chr2	205283429	205285655	2227
chr2	205564597	205565550	954
chr2	205622957	205623999	1043
chr2	205650781	205651631	851
chr2	205659460	205661663	2204
chr2	205683170	205685004	1835
chr2	205686640	205689815	3176
chr2	205710643	205716325	5683
chr2	205720628	205721690	1063
chr2	205728119	205730416	2298
chr2	205732562	205733511	950
chr2	205734212	205735426	1215
chr2	205737976	205739521	1546
chr2	205740018	205740848	831
chr2	205754846	205757607	2762
chr2	205760447	205762824	2378
chr2	205770617	205772015	1399
chr2	205801340	205804029	2690
chr2	205805862	205806927	1066
chr2	205857693	205859479	1787
chr2	205879189	205880642	1454
chr2	205882292	205883509	1218
chr2	205885505	205886138	634
chr2	205887792	205888441	650
chr2	205891864	205892844	981
chr2	205908716	205909650	935
chr2	205924709	205925476	768
chr2	205938023	205939411	1389
chr2	205956353	205957369	1017
chr2	205989070	205990427	1358
chr2	206026857	206028182	1326
chr2	206055874	206056904	1031
chr2	206095092	206096761	1670
chr2	206097839	206098531	693
chr2	206098666	206099180	515
chr2	206249649	206251117	1469
chr2	206251796	206252648	853
chr2	206255756	206256326	571
chr2	206256905	206258081	1177
chr2	206324964	206325672	709
chr2	206438010	206439083	1074
chr2	206464312	206466162	1851
chr2	206881260	206883871	2612
chr2	207085638	207087826	2189
chr2	207094569	207097303	2735
chr2	207137346	207139461	2116
chr2	207149900	207153170	3271
chr2	207162337	207163072	736
chr2	207226941	207227979	1039
chr2	207253127	207259536	6410
chr2	207284190	207286437	2248
chr2	207309604	207310670	1067
chr2	207333846	207335304	1459
chr2	207352549	207354082	1534
chr2	207463243	207464614	1372
chr2	207466880	207467577	698
chr2	207471265	207473428	2164
chr2	207488098	207488625	528
chr2	207504682	207505441	760
chr2	207576678	207578176	1499
chr2	207597793	207599345	1553
chr2	207626475	207627997	1523
chr2	207635805	207637217	1413
chr2	207653453	207654237	785
chr2	207669796	207671212	1417
chr2	207675859	207677519	1661
chr2	207681067	207681995	929
chr2	207705702	207707441	1740
chr2	207710535	207710689	155
chr2	207712695	207715833	3139
chr2	207756514	207757190	677
chr2	207764586	207768125	3540
chr2	207770825	207771672	848
chr2	207796787	207798003	1217
chr2	207825112	207826503	1392
chr2	207863348	207864388	1041
chr2	207920204	207921326	1123
chr2	207926401	207927004	604
chr2	207932913	207934360	1448
chr2	207973290	207974595	1306
chr2	208008874	208010430	1557
chr2	208043489	208044672	1184
chr2	208051702	208056172	4471
chr2	208063542	208066648	3107
chr2	208104294	208104815	522
chr2	208111819	208113198	1380
chr2	208142628	208143797	1170
chr2	208160624	208161573	950
chr2	208174664	208175045	382
chr2	208183096	208185628	2533
chr2	208210370	208211436	1067
chr2	208228993	208229280	288
chr2	208248167	208249779	1613
chr2	208313520	208314669	1150
chr2	208346306	208350403	4098
chr2	208359326	208360289	964
chr2	208360749	208361885	1137
chr2	208497311	208499464	2154
chr2	208748976	208750063	1088
chr2	208873035	208875052	2018
chr2	209208238	209210104	1867
chr2	209223296	209226000	2705
chr2	209260782	209262213	1432
chr2	209264086	209266201	2116
chr2	209360609	209363954	3346
chr2	209388372	209389562	1191
chr2	209396188	209400874	4687
chr2	209427562	209430951	3390
chr2	209453113	209454496	1384
chr2	209460841	209465090	4250
chr2	209507405	209510835	3431
chr2	209525712	209530298	4587
chr2	209659317	209660255	939
chr2	209688668	209691299	2632
chr2	209719647	209720767	1121
chr2	209721941	209724012	2072
chr2	210222996	210224414	1419
chr2	210225773	210226786	1014
chr2	210989261	210992279	3019
chr2	211751344	211753333	1990
chr2	211928086	211929679	1594
chr2	212123176	212126352	3177
chr2	212155491	212156879	1389
chr2	212535450	212536147	698
chr2	212653119	212655763	2645
chr2	213189182	213190146	965
chr2	214577138	214579630	2493
chr2	214624486	214626175	1690
chr2	214682221	214684214	1994
chr2	214807730	214808732	1003
chr2	214810723	214811334	612
chr2	214976887	214978998	2112
chr2	215055870	215058251	2382
chr2	215110248	215111629	1382
chr2	215170394	215172891	2498
chr2	215218137	215219016	880
chr2	215326752	215327488	737
chr2	215355809	215357844	2036
chr2	215363727	215365196	1470
chr2	215498358	215500364	2007
chr2	215547352	215548204	853
chr2	215554162	215555518	1357
chr2	215619195	215620379	1185
chr2	215667283	215669282	2000
chr2	215716963	215718632	1670
chr2	215925856	215926622	767
chr2	215955602	215956663	1062
chr2	215999649	216001501	1853
chr2	216004171	216006324	2154
chr2	216015949	216018149	2201
chr2	216070710	216071868	1159
chr2	216105603	216107025	1423
chr2	216107892	216108699	808
chr2	216260543	216262573	2031
chr2	216315668	216316574	907
chr2	216316940	216318271	1332
chr2	216344805	216346529	1725
chr2	216368776	216370267	1492
chr2	216430706	216432124	1419
chr2	216485994	216486503	510
chr2	216489624	216491338	1715
chr2	216501820	216503376	1557
chr2	216562671	216563504	834
chr2	216590087	216591549	1463
chr2	216606425	216607198	774
chr2	216607319	216607560	242
chr2	216616547	216617983	1437
chr2	216620884	216621138	255
chr2	216634661	216637722	3062
chr2	216695130	216695680	551
chr2	216809407	216809943	537
chr2	216849981	216851526	1546
chr2	216887196	216887853	658
chr2	217094592	217096312	1721
chr2	217371322	217372307	986
chr2	217621573	217623768	2196
chr2	217718312	217720558	2247
chr2	217785491	217786091	601
chr2	217789730	217791049	1320
chr2	217816213	217816838	626
chr2	217857142	217859182	2041
chr2	217878850	217879582	733
chr2	217898720	217899983	1264
chr2	217916927	217917703	777
chr2	217921937	217922480	544
chr2	217928993	217929612	620
chr2	217933153	217933960	808
chr2	217943036	217944338	1303
chr2	217965440	217966801	1362
chr2	217979708	217980623	916
chr2	217980762	217981861	1100
chr2	217988475	217988858	384
chr2	218009145	218009678	534
chr2	218034191	218034637	447
chr2	218159726	218160608	883
chr2	218219112	218221279	2168
chr2	218272379	218273236	858
chr2	218311918	218313876	1959
chr2	218314949	218316566	1618
chr2	218322071	218322440	370
chr2	218324575	218325892	1318
chr2	218354787	218355523	737
chr2	218359746	218360766	1021
chr2	218368298	218371221	2924
chr2	218387481	218387868	388
chr2	218395527	218395705	179
chr2	218407092	218407784	693
chr2	218644589	218645038	450
chr2	218716585	218717018	434
chr2	218719790	218721361	1572
chr2	218781487	218782822	1336
chr2	218801767	218802379	613
chr2	218829919	218830524	606
chr2	218831448	218831972	525
chr2	218854348	218855500	1153
chr2	218856005	218859078	3074
chr2	218861656	218862439	784
chr2	218877866	218879016	1151
chr2	218879197	218880016	820
chr2	218881743	218882905	1163
chr2	218899196	218899664	469
chr2	218909942	218912186	2245
chr2	218928734	218930753	2020
chr2	218982564	218984918	2355
chr2	218985743	218986037	295
chr2	218989726	218992864	3139
chr2	218994078	218994729	652
chr2	219000794	219001362	569
chr2	219003302	219003565	264
chr2	219017450	219018110	661
chr2	219057227	219057817	591
chr2	219058574	219059672	1099
chr2	219204830	219205387	558
chr2	219207717	219208546	830
chr2	219215665	219216499	835
chr2	219219361	219219654	294
chr2	219221321	219222713	1393
chr2	219243076	219243877	802
chr2	219249567	219250849	1283
chr2	219251689	219252896	1208
chr2	219280363	219281490	1128
chr2	219282160	219284376	2217
chr2	219294562	219294855	294
chr2	219331552	219332994	1443
chr2	219345092	219346729	1638
chr2	219367130	219368219	1090
chr2	219378334	219379168	835
chr2	219386649	219387151	503
chr2	219402598	219403491	894
chr2	219415756	219417852	2097
chr2	219418870	219419144	275
chr2	219423965	219425186	1222
chr2	219443113	219443975	863
chr2	219444025	219445510	1486
chr2	219449837	219451161	1325
chr2	219451797	219455048	3252
chr2	219457293	219458483	1191
chr2	219460365	219461456	1092
chr2	219463452	219464871	1420
chr2	219466805	219468078	1274
chr2	219474710	219476045	1336
chr2	219494932	219495923	992
chr2	219496606	219498038	1433
chr2	219506298	219507766	1469
chr2	219511483	219513663	2181
chr2	219514729	219515190	462
chr2	219516510	219517370	861
chr2	219520868	219522190	1323
chr2	219523258	219523374	117
chr2	219534718	219535738	1021
chr2	219546809	219548574	1766
chr2	219560879	219561971	1093
chr2	219570056	219570281	226
chr2	219573852	219574227	376
chr2	219638249	219640077	1829
chr2	219644933	219646329	1397
chr2	219670355	219671089	735
chr2	219684365	219685578	1214
chr2	219689187	219689913	727
chr2	219721128	219722230	1103
chr2	219769069	219769934	866
chr2	219777725	219779182	1458
chr2	219782865	219784574	1710
chr2	219820019	219821301	1283
chr2	219824116	219825847	1732
chr2	219829722	219830356	635
chr2	219851765	219852772	1008
chr2	219859771	219861466	1696
chr2	219931159	219931985	827
chr2	219947849	219951013	3165
chr2	219958104	219959741	1638
chr2	219997122	219997861	740
chr2	220001998	220006014	4017
chr2	220050528	220052473	1946
chr2	220057370	220058311	942
chr2	220077718	220078564	847
chr2	220445254	220447319	2066
chr2	220492451	220495731	3281
chr2	220702963	220704437	1475
chr2	220748968	220749254	287
chr2	220839001	220840152	1152
chr2	221044438	221045777	1340
chr2	221103017	221106236	3220
chr2	221371920	221373327	1408
chr2	221425225	221427818	2594
chr2	221447481	221449077	1597
chr2	221479358	221481163	1806
chr2	221492484	221494017	1534
chr2	221500662	221501811	1150
chr2	221517465	221520007	2543
chr2	221524688	221527080	2393
chr2	221528028	221530257	2230
chr2	221561102	221569575	8474
chr2	221608401	221612710	4310
chr2	221615926	221618208	2283
chr2	221765995	221768171	2177
chr2	221818658	221819510	853
chr2	221895003	221898755	3753
chr2	221937021	221938462	1442
chr2	222155191	222155381	191
chr2	222238278	222239615	1338
chr2	222256344	222258725	2382
chr2	222291876	222294051	2176
chr2	222313332	222314239	908
chr2	222422921	222424125	1205
chr2	222425831	222426909	1079
chr2	222441933	222443595	1663
chr2	222448591	222451935	3345
chr2	222463970	222465118	1149
chr2	222494215	222495449	1235
chr2	222554031	222554999	969
chr2	222562055	222564457	2403
chr2	222571376	222572005	630
chr2	222595703	222599429	3727
chr2	222714206	222716355	2150
chr2	222730703	222737138	6436
chr2	222812899	222814591	1693
chr2	222878735	222880690	1956
chr2	223001325	223002063	739
chr2	223051619	223053062	1444
chr2	223100773	223102701	1929
chr2	223585159	223586388	1230
chr2	223598396	223599086	691
chr2	223621978	223623041	1064
chr2	223651564	223653023	1460
chr2	223796680	223797590	911
chr2	223814839	223816537	1699
chr2	223831892	223833029	1138
chr2	223918346	223919074	729
chr2	224040273	224041735	1463
chr2	224209755	224212059	2305
chr2	224221265	224224454	3190
chr2	224246514	224248678	2165
chr2	224261876	224263248	1373
chr2	224400164	224401650	1487
chr2	224401799	224402264	466
chr2	224404531	224405705	1175
chr2	224411649	224413167	1519
chr2	224443465	224444028	564
chr2	224485188	224485863	676
chr2	224602776	224603439	664
chr2	224604186	224604695	510
chr2	224631206	224631931	726
chr2	224858849	224861473	2625
chr2	224900546	224902213	1668
chr2	224981420	224983694	2275
chr2	224988421	224991818	3398
chr2	224996762	224999015	2254
chr2	225039966	225041534	1569
chr2	225122658	225123269	612
chr2	225462531	225465011	2481
chr2	225561064	225566144	5081
chr2	225619024	225620911	1888
chr2	225765272	225767033	1762
chr2	225945318	225945803	486
chr2	226117828	226119828	2001
chr2	226334509	226335527	1019
chr2	226423001	226424387	1387
chr2	226661193	226662242	1050
chr2	226663035	226664696	1662
chr2	226689078	226691915	2838
chr2	226725692	226726766	1075
chr2	226792949	226798188	5240
chr2	227005758	227007488	1731
chr2	227043167	227044348	1182
chr2	227226658	227228366	1709
chr2	227366313	227367597	1285
chr2	227369953	227372206	2254
chr2	227376627	227378631	2005
chr2	227401160	227402167	1008
chr2	227407119	227408805	1687
chr2	227415536	227417325	1790
chr2	227460196	227461466	1271
chr2	227481143	227483374	2232
chr2	227717088	227717479	392
chr2	227863530	227864628	1099
chr2	228017924	228018514	591
chr2	228111389	228113140	1752
chr2	228130789	228133163	2375
chr2	228177874	228179597	1724
chr2	228320662	228321883	1222
chr2	228358511	228360973	2463
chr2	228422003	228424949	2947
chr2	228747415	228748044	630
chr2	228934762	228937513	2752
chr2	229021121	229022885	1765
chr2	229082984	229084888	1905
chr2	229107192	229108014	823
chr2	229128926	229129830	905
chr2	229161578	229163403	1826
chr2	229267954	229270346	2393
chr2	229312770	229314767	1998
chr2	229343877	229344554	678
chr2	229369725	229371476	1752
chr2	229407018	229408495	1478
chr2	229424824	229426237	1414
chr2	229444803	229446079	1277
chr2	229466828	229468444	1617
chr2	229485611	229487037	1427
chr2	229492782	229494494	1713
chr2	229570872	229572351	1480
chr2	229585882	229586665	784
chr2	229591420	229592379	960
chr2	229620567	229621406	840
chr2	229645157	229647244	2088
chr2	229652257	229653722	1466
chr2	229684557	229685992	1436
chr2	229830568	229832569	2002
chr2	229912677	229914683	2007
chr2	230048721	230049947	1227
chr2	230123954	230125070	1117
chr2	230219590	230220250	661
chr2	230258361	230259923	1563
chr2	230307746	230308903	1158
chr2	230411407	230411707	301
chr2	230417654	230418837	1184
chr2	230564349	230568011	3663
chr2	230570714	230573672	2959
chr2	230650789	230651634	846
chr2	230659541	230661369	1829
chr2	230663598	230664559	962
chr2	230668192	230669431	1240
chr2	230680969	230681378	410
chr2	230684594	230685746	1153
chr2	230689825	230691575	1751
chr2	230695896	230696664	769
chr2	230759474	230760698	1225
chr2	230784059	230786410	2352
chr2	230816197	230817041	845
chr2	230849729	230850178	450
chr2	230853328	230854459	1132
chr2	230860930	230861949	1020
chr2	230866767	230867819	1053
chr2	230883917	230884792	876
chr2	230893559	230894543	985
chr2	230899414	230900031	618
chr2	230905064	230906189	1126
chr2	230907981	230909354	1374
chr2	230924275	230926306	2032
chr2	230930036	230931081	1046
chr2	230931979	230932955	977
chr2	230943704	230944283	580
chr2	231001513	231002013	501
chr2	231008300	231009829	1530
chr2	231014643	231017635	2993
chr2	231038613	231038943	331
chr2	231047813	231048698	886
chr2	231051984	231052325	342
chr2	231189864	231191120	1257
chr2	231192143	231193961	1819
chr2	231200703	231201929	1227
chr2	231213288	231214675	1388
chr2	231227938	231229192	1255
chr2	231245334	231245706	373
chr2	231248008	231248675	668
chr2	231270066	231271681	1616
chr2	231272805	231273716	912
chr2	231280707	231281946	1240
chr2	231297178	231297724	547
chr2	231299997	231301071	1075
chr2	231305206	231306635	1430
chr2	231310645	231312252	1608
chr2	231334273	231335405	1133
chr2	231355837	231356362	526
chr2	231359376	231360313	938
chr2	231362064	231362930	867
chr2	231364654	231365901	1248
chr2	231393652	231394942	1291
chr2	231396576	231397499	924
chr2	231412854	231414128	1275
chr2	231418670	231419386	717
chr2	231482743	231483242	500
chr2	231484212	231484569	358
chr2	231487817	231490213	2397
chr2	231497158	231498404	1247
chr2	231503064	231503524	461
chr2	231545153	231546179	1027
chr2	231597040	231598492	1453
chr2	231615299	231615571	273
chr2	231621173	231622250	1078
chr2	231624863	231625684	822
chr2	231633245	231636002	2758
chr2	231640422	231641147	726
chr2	231641960	231643356	1397
chr2	231666333	231667649	1317
chr2	231671957	231674486	2530
chr2	231675672	231676653	982
chr2	231682702	231686444	3743
chr2	231701372	231702298	927
chr2	231725473	231726416	944
chr2	231727118	231728353	1236
chr2	231787381	231787911	531
chr2	231806653	231808758	2106
chr2	231852372	231853432	1061
chr2	231891003	231892370	1368
chr2	231900464	231900804	341
chr2	231914195	231915160	966
chr2	232050294	232051594	1301
chr2	232249612	232251022	1411
chr2	232270824	232271557	734
chr2	232282507	232283605	1099
chr2	232289296	232290130	835
chr2	232323938	232324779	842
chr2	232336992	232337933	942
chr2	232351810	232352907	1098
chr2	232369386	232370310	925
chr2	232381176	232381590	415
chr2	232382198	232382814	617
chr2	232385474	232385717	244
chr2	232386450	232389065	2616
chr2	232396125	232396583	459
chr2	232399735	232400709	975
chr2	232409907	232410199	293
chr2	232412832	232413823	992
chr2	232421350	232421622	273
chr2	232447648	232448693	1046
chr2	232458940	232459438	499
chr2	232461958	232463247	1290
chr2	232485389	232485671	283
chr2	232489111	232489734	624
chr2	232497095	232497639	545
chr2	232503977	232504461	485
chr2	232511887	232512877	991
chr2	232523139	232523411	273
chr2	232545570	232546195	626
chr2	232551643	232552707	1065
chr2	232575499	232577156	1658
chr2	232584014	232585197	1184
chr2	232588391	232589518	1128
chr2	232634352	232635277	926
chr2	232718772	232719956	1185
chr2	232816146	232817021	876
chr2	232835427	232836111	685
chr2	232843287	232844563	1277
chr2	232854220	232855339	1120
chr2	232868846	232870386	1541
chr2	232877628	232882133	4506
chr2	232882641	232883649	1009
chr2	232884119	232886289	2171
chr2	232889215	232891069	1855
chr2	232891110	232896079	4970
chr2	232897483	232899373	1891
chr2	232900845	232904448	3604
chr2	232906943	232910616	3674
chr2	232913149	232926934	13786
chr2	232930763	232931971	1209
chr2	232941115	232941847	733
chr2	232942331	232943656	1326
chr2	232950842	232952172	1331
chr2	232978530	232980440	1911
chr2	232997347	232998168	822
chr2	232999284	232999919	636
chr2	233025820	233027365	1546
chr2	233029030	233032426	3397
chr2	233033683	233034198	516
chr2	233044662	233046810	2149
chr2	233047327	233049706	2380
chr2	233051685	233052214	530
chr2	233059999	233062306	2308
chr2	233083629	233084859	1231
chr2	233097066	233098034	969
chr2	233108756	233109877	1122
chr2	233131059	233133047	1989
chr2	233141890	233143009	1120
chr2	233145273	233145925	653
chr2	233146554	233147606	1053
chr2	233166018	233166493	476
chr2	233170144	233171198	1055
chr2	233178809	233180108	1300
chr2	233188751	233189545	795
chr2	233209007	233209703	697
chr2	233227168	233228574	1407
chr2	233242127	233243055	929
chr2	233252861	233256187	3327
chr2	233265500	233266896	1397
chr2	233301682	233303397	1716
chr2	233321060	233322490	1431
chr2	233333583	233334470	888
chr2	233342277	233343192	916
chr2	233350545	233351379	835
chr2	233373492	233374365	874
chr2	233375205	233376152	948
chr2	233385687	233386537	851
chr2	233387227	233388507	1281
chr2	233395255	233396497	1243
chr2	233421734	233423047	1314
chr2	233425846	233426751	906
chr2	233438834	233440406	1573
chr2	233448863	233449592	730
chr2	233450650	233451059	410
chr2	233458723	233459382	660
chr2	233460840	233461537	698
chr2	233464317	233465487	1171
chr2	233467529	233468417	889
chr2	233469729	233470532	804
chr2	233474592	233476205	1614
chr2	233477174	233478049	876
chr2	233480469	233482320	1852
chr2	233707136	233708643	1508
chr2	233793431	233794016	586
chr2	233832057	233832755	699
chr2	233840031	233840502	472
chr2	233846540	233847358	819
chr2	233864230	233865780	1551
chr2	233867935	233868169	235
chr2	233938836	233939535	700
chr2	233953218	233954788	1571
chr2	233955239	233955917	679
chr2	233966503	233967417	915
chr2	233975030	233976655	1626
chr2	234024765	234025012	248
chr2	234025487	234026541	1055
chr2	234074740	234076625	1886
chr2	234168503	234169549	1047
chr2	234241470	234242745	1276
chr2	234254569	234256259	1691
chr2	234280142	234281254	1113
chr2	234286044	234287145	1102
chr2	234335352	234336187	836
chr2	234423031	234425294	2264
chr2	234426285	234427325	1041
chr2	234446194	234447445	1252
chr2	234448598	234449085	488
chr2	234482498	234483753	1256
chr2	234489940	234491571	1632
chr2	234492780	234495535	2756
chr2	234511673	234513982	2310
chr2	234517233	234518170	938
chr2	234535362	234538282	2921
chr2	234544267	234546409	2143
chr2	234597955	234601833	3879
chr2	234605582	234606414	833
chr2	234632050	234633049	1000
chr2	234678940	234679917	978
chr2	234690290	234692183	1894
chr2	234708117	234708859	743
chr2	234716770	234718158	1389
chr2	234727522	234729039	1518
chr2	234760727	234763034	2308
chr2	234788249	234789568	1320
chr2	234792269	234793651	1383
chr2	234796997	234798562	1566
chr2	234859534	234859935	402
chr2	234884840	234886176	1337
chr2	234888491	234889156	666
chr2	234902456	234902991	536
chr2	234930599	234931312	714
chr2	234950997	234951246	250
chr2	234953098	234958419	5322
chr2	234968031	234973569	5539
chr2	234974447	234975102	656
chr2	234979278	234984417	5140
chr2	234988555	234989705	1151
chr2	234994070	234994898	829
chr2	234997690	234998248	559
chr2	234998715	234999529	815
chr2	235006140	235008941	2802
chr2	235011277	235013360	2084
chr2	235024252	235028573	4322
chr2	235030132	235030811	680
chr2	235034154	235035159	1006
chr2	235048552	235049517	966
chr2	235050912	235052394	1483
chr2	235054760	235056052	1293
chr2	235064486	235065824	1339
chr2	235086764	235088373	1610
chr2	235113749	235114947	1199
chr2	235115829	235116658	830
chr2	235135208	235136283	1076
chr2	235146901	235147525	625
chr2	235170069	235171982	1914
chr2	235187879	235188619	741
chr2	235191489	235192932	1444
chr2	235230490	235231378	889
chr2	235232034	235233415	1382
chr2	235244604	235245878	1275
chr2	235263251	235265391	2141
chr2	235368948	235369867	920
chr2	235379568	235381030	1463
chr2	235391003	235392599	1597
chr2	235405982	235407038	1057
chr2	235418628	235419788	1161
chr2	235432648	235434565	1918
chr2	235440877	235441657	781
chr2	235448998	235450394	1397
chr2	235462521	235463879	1359
chr2	235495760	235496854	1095
chr2	235501441	235502656	1216
chr2	235504517	235505288	772
chr2	235508183	235509289	1107
chr2	235514033	235514723	691
chr2	235521448	235522268	821
chr2	235532833	235534724	1892
chr2	235534953	235535809	857
chr2	235537174	235538697	1524
chr2	235542848	235543462	615
chr2	235551808	235552614	807
chr2	235553119	235553829	711
chr2	235559274	235559625	352
chr2	235567934	235568850	917
chr2	235577129	235578117	989
chr2	235580315	235581791	1477
chr2	235582031	235583375	1345
chr2	235586812	235587611	800
chr2	235591446	235592133	688
chr2	235598358	235599621	1264
chr2	235608087	235608589	503
chr2	235611575	235612312	738
chr2	235614071	235615501	1431
chr2	235630175	235631225	1051
chr2	235634301	235635222	922
chr2	235638072	235640720	2649
chr2	235643698	235644958	1261
chr2	235651105	235652017	913
chr2	235658549	235659278	730
chr2	235660832	235661409	578
chr2	235671435	235674494	3060
chr2	235676698	235680241	3544
chr2	235685572	235686288	717
chr2	235689086	235689500	415
chr2	235689987	235691767	1781
chr2	235697860	235699490	1631
chr2	235699938	235703804	3867
chr2	235705270	235706242	973
chr2	235710169	235710895	727
chr2	235716894	235717362	469
chr2	235734191	235735641	1451
chr2	235739246	235739500	255
chr2	235739699	235739992	294
chr2	235740539	235741307	769
chr2	235744530	235744949	420
chr2	235747590	235748296	707
chr2	235752468	235753007	540
chr2	235754393	235755503	1111
chr2	235756517	235757204	688
chr2	235762918	235763399	482
chr2	235764002	235764432	431
chr2	235765341	235765652	312
chr2	235768503	235769375	873
chr2	235771427	235772430	1004
chr2	235774541	235774913	373
chr2	235784557	235786206	1650
chr2	235799236	235800622	1387
chr2	235807242	235808442	1201
chr2	235810154	235811396	1243
chr2	235812992	235813835	844
chr2	235813888	235814084	197
chr2	235827398	235828237	840
chr2	235847278	235849595	2318
chr2	235852046	235852547	502
chr2	235864053	235865373	1321
chr2	235868175	235868871	697
chr2	235871312	235872313	1002
chr2	235880168	235880501	334
chr2	235893987	235894386	400
chr2	235897331	235898117	787
chr2	235916681	235917900	1220
chr2	235921102	235922940	1839
chr2	235929172	235929999	828
chr2	235931495	235932065	571
chr2	235934530	235935895	1366
chr2	235938086	235938717	632
chr2	235939690	235941238	1549
chr2	235945675	235946583	909
chr2	235949942	235950872	931
chr2	235958550	235959334	785
chr2	235960762	235961443	682
chr2	235961680	235962462	783
chr2	235968598	235969305	708
chr2	235979428	235980744	1317
chr2	235996029	235996826	798
chr2	235999480	236000631	1152
chr2	236007226	236008417	1192
chr2	236014293	236015484	1192
chr2	236021686	236022691	1006
chr2	236033319	236034245	927
chr2	236037307	236038381	1075
chr2	236049207	236050485	1279
chr2	236051802	236052047	246
chr2	236053299	236055988	2690
chr2	236064737	236065680	944
chr2	236109141	236110423	1283
chr2	236114504	236115907	1404
chr2	236124537	236124805	269
chr2	236125842	236126509	668
chr2	236130870	236131249	380
chr2	236136957	236137475	519
chr2	236142956	236143910	955
chr2	236160717	236163202	2486
chr2	236165342	236166455	1114
chr2	236174190	236175831	1642
chr2	236207658	236209311	1654
chr2	236214036	236215103	1068
chr2	236237843	236238151	309
chr2	236256497	236257628	1132
chr2	236305733	236307244	1512
chr2	236336285	236336843	559
chr2	236337302	236339173	1872
chr2	236342542	236343745	1204
chr2	236375744	236377067	1324
chr2	236406814	236407622	809
chr2	236445090	236446526	1437
chr2	236449227	236450411	1185
chr2	236462563	236463813	1251
chr2	236472344	236473822	1479
chr2	236487315	236489830	2516
chr2	236502191	236507090	4900
chr2	236507821	236509412	1592
chr2	236525246	236525898	653
chr2	236537666	236538934	1269
chr2	236545931	236547005	1075
chr2	236567521	236576234	8714
chr2	236588009	236588620	612
chr2	236592710	236593580	871
chr2	236600563	236601757	1195
chr2	236616354	236617490	1137
chr2	236630792	236631724	933
chr2	236642313	236642808	496
chr2	236663207	236664690	1484
chr2	236688570	236689320	751
chr2	236702720	236703487	768
chr2	236721148	236721942	795
chr2	236730607	236731271	665
chr2	236743143	236743913	771
chr2	236753890	236755302	1413
chr2	236763986	236764937	952
chr2	236782346	236783390	1045
chr2	236793678	236795230	1553
chr2	236848516	236849916	1401
chr2	236855638	236856120	483
chr2	236858312	236859488	1177
chr2	236877036	236878443	1408
chr2	236905249	236906210	962
chr2	236908614	236909744	1131
chr2	236952353	236953442	1090
chr2	237039411	237040641	1231
chr2	237040977	237041611	635
chr2	237073951	237075214	1264
chr2	237128178	237128718	541
chr2	237156144	237157146	1003
chr2	237170871	237172700	1830
chr2	237231618	237232150	533
chr2	237253404	237258394	4991
chr2	237264599	237266211	1613
chr2	237290045	237290591	547
chr2	237291117	237292320	1204
chr2	237301838	237305489	3652
chr2	237314621	237316034	1414
chr2	237359966	237360301	336
chr2	237378260	237380226	1967
chr2	237404521	237405861	1341
chr2	237410428	237411764	1337
chr2	237421606	237421815	210
chr2	237432625	237433610	986
chr2	237434698	237435640	943
chr2	237438208	237440579	2372
chr2	237441203	237443276	2074
chr2	237444983	237445514	532
chr2	237473923	237474783	861
chr2	237479159	237480789	1631
chr2	237487512	237487751	240
chr2	237487901	237489203	1303
chr2	237509430	237511086	1657
chr2	237533496	237534357	862
chr2	237561888	237562684	797
chr2	237574919	237575852	934
chr2	237581488	237582108	621
chr2	237589769	237592042	2274
chr2	237599943	237600739	797
chr2	237603666	237604374	709
chr2	237615849	237616606	758
chr2	237625850	237626719	870
chr2	237626818	237627073	256
chr2	237630484	237631897	1414
chr2	237642855	237643691	837
chr2	237647834	237648726	893
chr2	237662395	237663760	1366
chr2	237665447	237666260	814
chr2	237672916	237675624	2709
chr2	237682731	237683785	1055
chr2	237692729	237695274	2546
chr2	237696421	237698609	2189
chr2	237700243	237701553	1311
chr2	237702533	237704229	1697
chr2	237707258	237707951	694
chr2	237710268	237711246	979
chr2	237715168	237716705	1538
chr2	237729471	237730100	630
chr2	237733127	237734229	1103
chr2	237738969	237739316	348
chr2	237740835	237741696	862
chr2	237794629	237795267	639
chr2	237858473	237859177	705
chr2	237860073	237862114	2042
chr2	237863494	237864947	1454
chr2	237866115	237866636	522
chr2	237870659	237871159	501
chr2	237873417	237873944	528
chr2	237878649	237879657	1009
chr2	237892549	237893470	922
chr2	237898434	237898864	431
chr2	237904742	237905748	1007
chr2	237920416	237921230	815
chr2	237922833	237923617	785
chr2	237923671	237924163	493
chr2	237930915	237932184	1270
chr2	238025819	238026496	678
chr2	238029051	238030074	1024
chr2	238057179	238057614	436
chr2	238081082	238081902	821
chr2	238085436	238086438	1003
chr2	238096203	238096735	533
chr2	238099024	238099448	425
chr2	238106030	238106858	829
chr2	238110021	238111440	1420
chr2	238119948	238120874	927
chr2	238132667	238133553	887
chr2	238136633	238137253	621
chr2	238142030	238142590	561
chr2	238157680	238158019	340
chr2	238163136	238163558	423
chr2	238182578	238184275	1698
chr2	238187362	238188436	1075
chr2	238220649	238221850	1202
chr2	238225612	238226327	716
chr2	238231091	238231498	408
chr2	238231696	238231896	201
chr2	238247306	238248109	804
chr2	238251497	238251760	264
chr2	238260823	238261563	741
chr2	238270957	238271349	393
chr2	238281733	238282350	618
chr2	238285126	238286514	1389
chr2	238286896	238287627	732
chr2	238289771	238290456	686
chr2	238295471	238295744	274
chr2	238299602	238300448	847
chr2	238332180	238332970	791
chr2	238338440	238339706	1267
chr2	238344135	238345159	1025
chr2	238349899	238350972	1074
chr2	238369267	238370565	1299
chr2	238389967	238390652	686
chr2	238397231	238399145	1915
chr2	238404286	238404969	684
chr2	238409495	238410156	662
chr2	238434269	238434953	685
chr2	238439062	238440137	1076
chr2	238441336	238442308	973
chr2	238449639	238451638	2000
chr2	238459900	238460973	1074
chr2	238481946	238483901	1956
chr2	238500089	238500542	454
chr2	238506370	238507244	875
chr2	238508331	238509524	1194
chr2	238517892	238518901	1010
chr2	238523417	238523816	400
chr2	238558178	238559428	1251
chr2	238569101	238569805	705
chr2	238573768	238574317	550
chr2	238585689	238587321	1633
chr2	238597114	238597788	675
chr2	238633400	238634115	716
chr2	238644117	238645754	1638
chr2	238687588	238689367	1780
chr2	238770809	238772184	1376
chr2	238785225	238785823	599
chr2	238786789	238787596	808
chr2	238790118	238791654	1537
chr2	238804238	238804713	476
chr2	238846563	238847054	492
chr2	238849639	238850077	439
chr2	238854499	238855360	862
chr2	238863825	238864298	474
chr2	238868656	238870045	1390
chr2	238882707	238883777	1071
chr2	238891563	238892115	553
chr2	238894939	238895621	683
chr2	238905218	238906241	1024
chr2	238906921	238907216	296
chr2	238913879	238914216	338
chr2	238937815	238939050	1236
chr2	238987214	238987834	621
chr2	238988847	238990310	1464
chr2	238991924	238993098	1175
chr2	239002693	239003911	1219
chr2	239013352	239013886	535
chr2	239015076	239016109	1034
chr2	239018443	239019010	568
chr2	239024881	239026991	2111
chr2	239030063	239030869	807
chr2	239037756	239038216	461
chr2	239039257	239040246	990
chr2	239041886	239043718	1833
chr2	239051112	239051714	603
chr2	239051830	239052240	411
chr2	239058817	239060236	1420
chr2	239061211	239061835	625
chr2	239069483	239070549	1067
chr2	239074280	239074728	449
chr2	239081551	239081990	440
chr2	239086423	239087472	1050
chr2	239093216	239094341	1126
chr2	239097885	239099332	1448
chr2	239102819	239103622	804
chr2	239109369	239113981	4613
chr2	239115001	239115319	319
chr2	239117973	239118974	1002
chr2	239122834	239123306	473
chr2	239123584	239124649	1066
chr2	239133903	239134197	295
chr2	239137514	239138808	1295
chr2	239139719	239141212	1494
chr2	239142866	239143729	864
chr2	239145488	239146198	711
chr2	239147333	239147992	660
chr2	239153429	239154794	1366
chr2	239157868	239158300	433
chr2	239162809	239164897	2089
chr2	239168344	239169006	663
chr2	239182256	239183011	756
chr2	239190326	239191049	724
chr2	239193064	239193599	536
chr2	239194100	239195973	1874
chr2	239198188	239198948	761
chr2	239199318	239199826	509
chr2	239200755	239202107	1353
chr2	239211135	239212356	1222
chr2	239220893	239224344	3452
chr2	239230512	239232095	1584
chr2	239234122	239234991	870
chr2	239235954	239237943	1990
chr2	239239440	239240717	1278
chr2	239245236	239247341	2106
chr2	239249689	239250207	519
chr2	239250667	239251330	664
chr2	239251364	239253759	2396
chr2	239263649	239265340	1692
chr2	239274382	239276168	1787
chr2	239279968	239280738	771
chr2	239284860	239286070	1211
chr2	239291006	239292232	1227
chr2	239300705	239301927	1223
chr2	239305409	239306142	734
chr2	239308521	239309836	1316
chr2	239311032	239311838	807
chr2	239312796	239314068	1273
chr2	239317011	239317805	795
chr2	239319086	239319739	654
chr2	239322313	239324882	2570
chr2	239326486	239327614	1129
chr2	239328654	239330150	1497
chr2	239336726	239338141	1416
chr2	239343768	239345131	1364
chr2	239348666	239349365	700
chr2	239349933	239350184	252
chr2	239357781	239359631	1851
chr2	239369000	239370161	1162
chr2	239372291	239373228	938
chr2	239376487	239376972	486
chr2	239380734	239382787	2054
chr2	239394050	239394706	657
chr2	239395939	239397214	1276
chr2	239397689	239399252	1564
chr2	239418291	239420963	2673
chr2	239439013	239441956	2944
chr2	239463105	239463770	666
chr2	239465372	239466051	680
chr2	239472107	239473206	1100
chr2	239477110	239478481	1372
chr2	239481990	239483294	1305
chr2	239488428	239488905	478
chr2	239495580	239496427	848
chr2	239498975	239500806	1832
chr2	239502668	239503203	536
chr2	239504811	239505537	727
chr2	239506344	239506827	484
chr2	239507716	239509641	1926
chr2	239531470	239532247	778
chr2	239544828	239545636	809
chr2	239548399	239549044	646
chr2	239568849	239570241	1393
chr2	239626145	239627613	1469
chr2	239629982	239631546	1565
chr2	239644218	239645012	795
chr2	239660028	239662487	2460
chr2	239666130	239667282	1153
chr2	239673093	239674013	921
chr2	239688081	239688800	720
chr2	239724524	239725192	669
chr2	239735109	239735743	635
chr2	239740554	239741558	1005
chr2	239742369	239742688	320
chr2	239751981	239752550	570
chr2	239757517	239758422	906
chr2	239775333	239776082	750
chr2	239779172	239779922	751
chr2	239790648	239791344	697
chr2	239791757	239793405	1649
chr2	239799177	239800104	928
chr2	239801677	239802866	1190
chr2	239803775	239804212	438
chr2	239813718	239816608	2891
chr2	239870837	239871784	948
chr2	239872641	239873281	641
chr2	239881295	239882265	971
chr2	239890003	239890513	511
chr2	239911812	239912397	586
chr2	239919496	239921559	2064
chr2	239927540	239928129	590
chr2	239928871	239929554	684
chr2	239934566	239934839	274
chr2	239945040	239945543	504
chr2	239952764	239955332	2569
chr2	239956149	239956692	544
chr2	239957828	239959335	1508
chr2	239966572	239967341	770
chr2	239972589	239973573	985
chr2	239978536	239979446	911
chr2	239987700	239988583	884
chr2	240011758	240012525	768
chr2	240017666	240019342	1677
chr2	240041652	240043032	1381
chr2	240110987	240111828	842
chr2	240132473	240133117	645
chr2	240136865	240137267	403
chr2	240144280	240144786	507
chr2	240144848	240146525	1678
chr2	240155221	240155601	381
chr2	240200092	240200912	821
chr2	240212584	240213493	910
chr2	240218264	240219068	805
chr2	240224252	240225073	822
chr2	240230943	240231386	444
chr2	240237593	240238692	1100
chr2	240251355	240252538	1184
chr2	240257360	240258299	940
chr2	240295160	240295523	364
chr2	240295689	240296555	867
chr2	240296987	240297997	1011
chr2	240306656	240307862	1207
chr2	240319964	240321899	1936
chr2	240323272	240323944	673
chr2	240346907	240347929	1023
chr2	240351186	240351525	340
chr2	240351921	240352549	629
chr2	240352803	240353835	1033
chr2	240355289	240355853	565
chr2	240363782	240364324	543
chr2	240369756	240370377	622
chr2	240374167	240374706	540
chr2	240386387	240386874	488
chr2	240393857	240394569	713
chr2	240401280	240401542	263
chr2	240403075	240404056	982
chr2	240434001	240434757	757
chr2	240437211	240438156	946
chr2	240438872	240440207	1336
chr2	240440927	240442561	1635
chr2	240449604	240452213	2610
chr2	240454170	240455323	1154
chr2	240456870	240457789	920
chr2	240519699	240520735	1037
chr2	240544544	240545268	725
chr2	240556808	240557363	556
chr2	240563466	240564497	1032
chr2	240565175	240565796	622
chr2	240567078	240567599	522
chr2	240573531	240573863	333
chr2	240579567	240580828	1262
chr2	240585027	240585578	552
chr2	240593351	240594019	669
chr2	240596268	240597083	816
chr2	240619165	240619707	543
chr2	240624938	240625751	814
chr2	240638426	240639095	670
chr2	240643389	240644105	717
chr2	240690056	240691206	1151
chr2	240704295	240705393	1099
chr2	240707089	240708163	1075
chr2	240712098	240713074	977
chr2	240714264	240714966	703
chr2	240717006	240717468	463
chr2	240717810	240718887	1078
chr2	240726731	240727912	1182
chr2	240739642	240740686	1045
chr2	240748846	240749394	549
chr2	240756844	240757714	871
chr2	240761279	240763277	1999
chr2	240764864	240765871	1008
chr2	240766183	240767459	1277
chr2	240771853	240772299	447
chr2	240774725	240775238	514
chr2	240777658	240778768	1111
chr2	240779796	240782172	2377
chr2	240788182	240788462	281
chr2	240795489	240795783	295
chr2	240797102	240797779	678
chr2	240799929	240800939	1011
chr2	240817445	240817906	462
chr2	240818145	240818382	238
chr2	240818618	240818781	164
chr2	240879670	240881170	1501
chr2	240892529	240894224	1696
chr2	240898572	240899235	664
chr2	240906078	240907104	1027
chr2	240911648	240912557	910
chr2	240913604	240914459	856
chr2	240914528	240915304	777
chr2	240921219	240922135	917
chr2	240922918	240923424	507
chr2	240954729	240955644	916
chr2	240958025	240958392	368
chr2	240962242	240962647	406
chr2	240973065	240974231	1167
chr2	240983204	240984437	1234
chr2	240991343	240993820	2478
chr2	240997427	240998149	723
chr2	240999418	241002285	2868
chr2	241007307	241007893	587
chr2	241009812	241010468	657
chr2	241014620	241015018	399
chr2	241031384	241031894	511
chr2	241062207	241063418	1212
chr2	241065185	241066081	897
chr2	241069992	241070322	331
chr2	241084106	241085164	1059
chr2	241087807	241089122	1316
chr2	241090154	241092050	1897
chr2	241093123	241093341	219
chr2	241112545	241113168	624
chr2	241123473	241124156	684
chr2	241125753	241126022	270
chr2	241139491	241139981	491
chr2	241141374	241142058	685
chr2	241147873	241148551	679
chr2	241151228	241154094	2867
chr2	241157870	241162839	4970
chr2	241179634	241180602	969
chr2	241183396	241183834	439
chr2	241184874	241185410	537
chr2	241191648	241192185	538
chr2	241200054	241200569	516
chr2	241200884	241201577	694
chr2	241226703	241227911	1209
chr2	241230309	241231122	814
chr2	241231888	241233051	1164
chr2	241235892	241236456	565
chr2	241237185	241237728	544
chr2	241324410	241324674	265
chr2	241372598	241373641	1044
chr2	241388963	241391081	2119
chr2	241461751	241462775	1025
chr2	241463223	241464929	1707
chr2	241495318	241495811	494
chr2	241497247	241497864	618
chr2	241501313	241501669	357
chr2	241506596	241507323	728
chr2	241539134	241539632	499
chr2	241540469	241540876	408
chr2	241542282	241542613	332
chr2	241544902	241546120	1219
chr2	241546742	241547481	740
chr2	241549420	241550998	1579
chr2	241552012	241552698	687
chr2	241554868	241555565	698
chr2	241560150	241560434	285
chr2	241560736	241562493	1758
chr2	241569377	241570990	1614
chr2	241577623	241579127	1505
chr2	241583795	241585314	1520
chr2	241589585	241591117	1533
chr2	241601000	241602160	1161
chr2	241612219	241612798	580
chr2	241615726	241616037	312
chr2	241631993	241632907	915
chr2	241633384	241633581	198
chr2	241645234	241645828	595
chr2	241646218	241648038	1821
chr2	241648876	241649932	1057
chr2	241654592	241655287	696
chr2	241659408	241659651	244
chr2	241665257	241665640	384
chr2	241665947	241666756	810
chr2	241666874	241667079	206
chr2	241674213	241674702	490
chr2	241675913	241676517	605
chr2	241695187	241695734	548
chr2	241700580	241700905	326
chr2	241703436	241703950	515
chr2	241708397	241709853	1457
chr2	241721436	241722179	744
chr2	241728423	241729077	655
chr2	241732320	241733138	819
chr2	241735810	241735924	115
chr2	241740496	241741431	936
chr2	241750260	241750738	479
chr2	241775326	241776424	1099
chr2	241777970	241778409	440
chr2	241804485	241804834	350
chr2	241810575	241811581	1007
chr2	241813795	241814153	359
chr2	241832946	241833823	878
chr2	241846453	241846718	266
chr2	241848811	241849171	361
chr2	241859576	241860483	908
chr2	241862756	241864348	1593
chr2	241867474	241868775	1302
chr2	241869678	241871350	1673
chr2	241875729	241876334	606
chr2	241882104	241883254	1151
chr2	241887635	241889070	1436
chr2	241891223	241892874	1652
chr2	241894882	241895459	578
chr2	241896182	241898024	1843
chr2	241900538	241902976	2439
chr2	241910513	241911451	939
chr2	241924247	241927503	3257
chr2	241929700	241929910	211
chr2	241933298	241934192	895
chr2	241946922	241947189	268
chr2	241958876	241959471	596
chr2	241967604	241968718	1115
chr2	241984197	241984952	756
chr2	242011193	242011603	411
chr2	242013628	242014057	430
chr2	242037898	242038808	911
chr2	242043404	242044222	819
chr2	242047667	242047994	328
chr2	242064550	242065149	600
chr2	242069316	242071618	2303
chr2	242076357	242077758	1402
chr2	242084514	242087537	3024
chr3	80974	83894	2921
chr3	97538	98628	1091
chr3	194040	195575	1536
chr3	198691	199892	1202
chr3	228005	232616	4612
chr3	243240	244275	1036
chr3	283224	284936	1713
chr3	307333	309656	2324
chr3	458220	459467	1248
chr3	483722	490099	6378
chr3	535672	536673	1002
chr3	1005078	1008207	3130
chr3	1092321	1094299	1979
chr3	1268333	1270160	1828
chr3	1476824	1477962	1139
chr3	1670065	1672789	2725
chr3	1814480	1815705	1226
chr3	1953583	1956398	2816
chr3	2100362	2102392	2031
chr3	2394057	2395664	1608
chr3	2409050	2409542	493
chr3	2450622	2453019	2398
chr3	2504529	2507627	3099
chr3	2510654	2511669	1016
chr3	2513492	2514421	930
chr3	2577629	2580560	2932
chr3	2657112	2658340	1229
chr3	2764454	2765685	1232
chr3	2802207	2802911	705
chr3	2806407	2808175	1769
chr3	2821482	2823965	2484
chr3	2836432	2838790	2359
chr3	2841550	2843093	1544
chr3	2847869	2850444	2576
chr3	2855746	2856949	1204
chr3	2978873	2979864	992
chr3	2984166	2985746	1581
chr3	3004440	3005697	1258
chr3	3022158	3023915	1758
chr3	3031852	3033616	1765
chr3	3036488	3037561	1074
chr3	3038585	3039710	1126
chr3	3053473	3054654	1182
chr3	3062346	3063890	1545
chr3	3064574	3066989	2416
chr3	3109123	3111174	2052
chr3	3127736	3127979	244
chr3	3129757	3130899	1143
chr3	3133319	3134352	1034
chr3	3180044	3181296	1253
chr3	3262127	3263116	990
chr3	3302571	3303997	1427
chr3	3432794	3437187	4394
chr3	3506064	3510262	4199
chr3	3586869	3587912	1044
chr3	3605371	3606782	1412
chr3	3630393	3631444	1052
chr3	3633349	3634838	1490
chr3	3699495	3702312	2818
chr3	3801527	3803901	2375
chr3	3804142	3825481	21340
chr3	3832876	3841954	9079
chr3	3844558	3847295	2738
chr3	3847980	3851051	3072
chr3	3856860	3858402	1543
chr3	3926978	3932736	5759
chr3	4078349	4079748	1400
chr3	4222331	4224326	1996
chr3	4304045	4304556	512
chr3	4306084	4307807	1724
chr3	4310198	4311927	1730
chr3	4398190	4399301	1112
chr3	4491000	4491791	792
chr3	4494581	4499053	4473
chr3	4503701	4505728	2028
chr3	4514956	4518578	3623
chr3	4523120	4524956	1837
chr3	4530412	4531458	1047
chr3	4533637	4534343	707
chr3	4541607	4543162	1556
chr3	4576616	4578131	1516
chr3	4580540	4585091	4552
chr3	4586434	4589917	3484
chr3	4627395	4628423	1029
chr3	4642234	4646483	4250
chr3	4673071	4673797	727
chr3	4685212	4686818	1607
chr3	4711670	4713099	1430
chr3	4720709	4722080	1372
chr3	4722664	4724406	1743
chr3	4729428	4732155	2728
chr3	4732682	4734511	1830
chr3	4740819	4742172	1354
chr3	4750869	4752166	1298
chr3	4798349	4799819	1471
chr3	4804238	4805171	934
chr3	4812133	4813599	1467
chr3	4814655	4815371	717
chr3	4825011	4826178	1168
chr3	4866126	4868111	1986
chr3	4898631	4899872	1242
chr3	4904880	4905832	953
chr3	4977081	4977332	252
chr3	4981888	4986856	4969
chr3	4989142	4989559	418
chr3	5011514	5012273	760
chr3	5019142	5020212	1071
chr3	5022379	5024184	1806
chr3	5041110	5043082	1973
chr3	5070598	5071856	1259
chr3	5173387	5173986	600
chr3	5189488	5190780	1293
chr3	5205023	5206457	1435
chr3	5230605	5231457	853
chr3	5250355	5251524	1170
chr3	5254134	5255038	905
chr3	5329843	5330827	985
chr3	5348117	5349518	1402
chr3	5426157	5427361	1205
chr3	5756568	5758153	1586
chr3	5897514	5898733	1220
chr3	5912083	5914750	2668
chr3	6079156	6080975	1820
chr3	6086678	6089890	3213
chr3	6248749	6249600	852
chr3	6385948	6387629	1682
chr3	6564780	6566084	1305
chr3	6783496	6786400	2905
chr3	6911659	6913560	1902
chr3	7170845	7172657	1813
chr3	7390177	7392411	2235
chr3	7569776	7570447	672
chr3	7754018	7756056	2039
chr3	7773887	7775761	1875
chr3	7937009	7939190	2182
chr3	7998806	8000778	1973
chr3	8224170	8225366	1197
chr3	8273303	8274899	1597
chr3	8420966	8422631	1666
chr3	8444035	8444678	644
chr3	8502691	8507624	4934
chr3	8593671	8594850	1180
chr3	8595261	8596667	1407
chr3	8611819	8612480	662
chr3	8622915	8623568	654
chr3	8629292	8629998	707
chr3	8653072	8654778	1707
chr3	8658186	8658675	490
chr3	8672230	8672924	695
chr3	8675958	8678321	2364
chr3	8679752	8680853	1102
chr3	8685033	8687066	2034
chr3	8694172	8694921	750
chr3	8741225	8742584	1360
chr3	8757762	8758512	751
chr3	8766902	8767708	807
chr3	8891047	8893120	2074
chr3	8929664	8931053	1390
chr3	8988757	8990581	1825
chr3	8991918	8992964	1047
chr3	8996274	8997404	1131
chr3	9047836	9048548	713
chr3	9067379	9069200	1822
chr3	9072565	9073668	1104
chr3	9098917	9099479	563
chr3	9111355	9112292	938
chr3	9116104	9118110	2007
chr3	9135573	9136070	498
chr3	9136613	9138044	1432
chr3	9153417	9155277	1861
chr3	9168319	9170276	1958
chr3	9179999	9181759	1761
chr3	9183508	9186446	2939
chr3	9204020	9205280	1261
chr3	9223601	9224999	1399
chr3	9229809	9231910	2102
chr3	9245855	9248608	2754
chr3	9279079	9280865	1787
chr3	9332068	9333574	1507
chr3	9366346	9368465	2120
chr3	9448225	9449161	937
chr3	9472067	9473465	1399
chr3	9508574	9509715	1142
chr3	9589839	9591377	1539
chr3	9653464	9654371	908
chr3	9676623	9679567	2945
chr3	9703685	9704005	321
chr3	9750855	9751889	1035
chr3	9756955	9758456	1502
chr3	9760024	9760804	781
chr3	9780388	9782346	1959
chr3	9794165	9794359	195
chr3	9802798	9806448	3651
chr3	9817555	9818657	1103
chr3	9826591	9827636	1046
chr3	9862446	9862684	239
chr3	9864246	9865122	877
chr3	9905284	9905814	531
chr3	9916363	9917617	1255
chr3	9932000	9932525	526
chr3	9943529	9944509	981
chr3	9945593	9946983	1391
chr3	9949740	9951177	1438
chr3	9951275	9951738	464
chr3	9976229	9978686	2458
chr3	10006612	10010547	3936
chr3	10013866	10016717	2852
chr3	10018943	10020216	1274
chr3	10081035	10083690	2656
chr3	10098430	10100412	1983
chr3	10105521	10106679	1159
chr3	10108028	10108540	513
chr3	10109881	10110330	450
chr3	10110420	10111029	610
chr3	10124014	10124754	741
chr3	10142791	10143375	585
chr3	10146914	10147656	743
chr3	10173518	10174569	1052
chr3	10189525	10191762	2238
chr3	10193989	10195062	1074
chr3	10198091	10198634	544
chr3	10219607	10220591	985
chr3	10279045	10279889	845
chr3	10288545	10289536	992
chr3	10300238	10300685	448
chr3	10310347	10311539	1193
chr3	10321516	10322197	682
chr3	10326978	10330207	3230
chr3	10334166	10338384	4219
chr3	10339557	10343779	4223
chr3	10344895	10348144	3250
chr3	10350713	10352974	2262
chr3	10353482	10354746	1265
chr3	10355412	10358244	2833
chr3	10360396	10362208	1813
chr3	10366175	10368210	2036
chr3	10376736	10378040	1305
chr3	10382287	10386205	3919
chr3	10392177	10394856	2680
chr3	10397362	10398910	1549
chr3	10407519	10408201	683
chr3	10408455	10409557	1103
chr3	10410333	10411499	1167
chr3	10413899	10417739	3841
chr3	10424089	10429833	5745
chr3	10430745	10433866	3122
chr3	10436632	10439380	2749
chr3	10443578	10449060	5483
chr3	10451059	10451584	526
chr3	10462642	10465922	3281
chr3	10468266	10478252	9987
chr3	10482681	10487808	5128
chr3	10491835	10492922	1088
chr3	10496490	10503912	7423
chr3	10506977	10507789	813
chr3	10517623	10518921	1299
chr3	10546821	10547658	838
chr3	10550647	10553267	2621
chr3	10580076	10583880	3805
chr3	10587599	10589022	1424
chr3	10596414	10597513	1100
chr3	10602310	10604851	2542
chr3	10608568	10610639	2072
chr3	10618651	10620603	1953
chr3	10628972	10630418	1447
chr3	10644302	10646940	2639
chr3	10689253	10690351	1099
chr3	10696874	10707264	10391
chr3	10737969	10738375	407
chr3	10741129	10742431	1303
chr3	10752902	10754359	1458
chr3	10816990	10818256	1267
chr3	10841566	10842040	475
chr3	10852497	10853413	917
chr3	10915064	10916039	976
chr3	10925851	10927456	1606
chr3	10948688	10950532	1845
chr3	10957855	10958744	890
chr3	10971186	10973747	2562
chr3	10976960	10978443	1484
chr3	10993726	11000673	6948
chr3	11004345	11007433	3089
chr3	11010166	11010998	833
chr3	11013466	11014059	594
chr3	11037357	11038938	1582
chr3	11050023	11051860	1838
chr3	11060171	11061113	943
chr3	11090778	11091474	697
chr3	11095562	11096479	918
chr3	11097549	11098472	924
chr3	11115991	11117705	1715
chr3	11136378	11138038	1661
chr3	11157009	11158607	1599
chr3	11169026	11169656	631
chr3	11183935	11185242	1308
chr3	11194611	11196395	1785
chr3	11197678	11199119	1442
chr3	11204056	11205619	1564
chr3	11206063	11207178	1116
chr3	11207842	11209511	1670
chr3	11225386	11225788	403
chr3	11235163	11235901	739
chr3	11282853	11283918	1066
chr3	11306066	11307765	1700
chr3	11310833	11312552	1720
chr3	11331939	11333354	1416
chr3	11334393	11335482	1090
chr3	11364339	11367209	2871
chr3	11373630	11374835	1206
chr3	11389560	11391997	2438
chr3	11464146	11466060	1915
chr3	11509180	11510621	1442
chr3	11513460	11515156	1697
chr3	11517209	11518131	923
chr3	11533614	11534637	1024
chr3	11541840	11542377	538
chr3	11548135	11549782	1648
chr3	11555264	11556058	795
chr3	11556219	11556625	407
chr3	11557748	11559245	1498
chr3	11568092	11569254	1163
chr3	11570481	11571552	1072
chr3	11581105	11583209	2105
chr3	11591038	11592092	1055
chr3	11594808	11595536	729
chr3	11599080	11606467	7388
chr3	11610144	11610930	787
chr3	11612348	11614621	2274
chr3	11637191	11638267	1077
chr3	11641398	11642591	1194
chr3	11657621	11658974	1354
chr3	11669117	11670193	1077
chr3	11670775	11673174	2400
chr3	11675885	11676818	934
chr3	11679916	11681183	1268
chr3	11702970	11705477	2508
chr3	11711371	11712833	1463
chr3	11716951	11718199	1249
chr3	11736066	11737046	981
chr3	11757388	11758834	1447
chr3	11770745	11771731	987
chr3	11806360	11808823	2464
chr3	11819249	11821745	2497
chr3	11833214	11834176	963
chr3	11844458	11845756	1299
chr3	11850096	11851640	1545
chr3	11872915	11874017	1103
chr3	11898221	11899231	1011
chr3	11908766	11909778	1013
chr3	11911170	11912654	1485
chr3	11916488	11917226	739
chr3	11919678	11921428	1751
chr3	11932563	11934234	1672
chr3	11969685	11971562	1878
chr3	11998553	11999445	893
chr3	12007478	12009246	1769
chr3	12019827	12021893	2067
chr3	12023827	12027409	3583
chr3	12038887	12043793	4907
chr3	12045359	12048600	3242
chr3	12049758	12050463	706
chr3	12079427	12083303	3877
chr3	12156887	12159596	2710
chr3	12183132	12183929	798
chr3	12184678	12185296	619
chr3	12187096	12191099	4004
chr3	12224466	12225577	1112
chr3	12229075	12230698	1624
chr3	12233815	12235990	2176
chr3	12264743	12266217	1475
chr3	12276315	12277472	1158
chr3	12287113	12287537	425
chr3	12436494	12437400	907
chr3	12471130	12471788	659
chr3	12473018	12473835	818
chr3	12483141	12483582	442
chr3	12497426	12498784	1359
chr3	12517457	12519213	1757
chr3	12533267	12534278	1012
chr3	12544344	12545131	788
chr3	12559408	12561656	2249
chr3	12563374	12564326	953
chr3	12586202	12588097	1896
chr3	12618533	12619027	495
chr3	12643608	12644825	1218
chr3	12660912	12662114	1203
chr3	12743185	12744551	1367
chr3	12786454	12787592	1139
chr3	12798570	12799560	991
chr3	12809713	12810203	491
chr3	12815669	12815983	315
chr3	12816916	12817858	943
chr3	12822441	12823214	774
chr3	12853313	12854539	1227
chr3	12868433	12869592	1160
chr3	12884034	12884826	793
chr3	12886300	12887116	817
chr3	12897445	12898230	786
chr3	12898390	12899186	797
chr3	12901458	12903660	2203
chr3	12905094	12905830	737
chr3	12916434	12916985	552
chr3	12917166	12918039	874
chr3	12921465	12924857	3393
chr3	12925091	12925534	444
chr3	12930680	12931223	544
chr3	12932137	12933214	1078
chr3	12934640	12935782	1143
chr3	12936380	12937212	833
chr3	12943097	12943831	735
chr3	12944265	12945077	813
chr3	12956667	12957320	654
chr3	12966929	12967289	361
chr3	12990295	12992992	2698
chr3	13003529	13004917	1389
chr3	13007669	13008865	1197
chr3	13011246	13013207	1962
chr3	13017045	13018482	1438
chr3	13018661	13019444	784
chr3	13023154	13025340	2187
chr3	13034106	13034933	828
chr3	13038630	13040013	1384
chr3	13040843	13044001	3159
chr3	13044427	13047202	2776
chr3	13051744	13054821	3078
chr3	13058129	13059406	1278
chr3	13065766	13066417	652
chr3	13071002	13072022	1021
chr3	13072356	13072802	447
chr3	13073906	13074592	687
chr3	13076099	13077297	1199
chr3	13081733	13082479	747
chr3	13087381	13088739	1359
chr3	13092305	13092658	354
chr3	13092733	13093105	373
chr3	13094979	13096051	1073
chr3	13097280	13098027	748
chr3	13099433	13099860	428
chr3	13101247	13103201	1955
chr3	13110805	13111420	616
chr3	13112196	13113637	1442
chr3	13122133	13122426	294
chr3	13137972	13139627	1656
chr3	13143568	13144765	1198
chr3	13158468	13161715	3248
chr3	13164534	13165309	776
chr3	13166442	13167165	724
chr3	13195410	13196652	1243
chr3	13203858	13205049	1192
chr3	13218867	13220188	1322
chr3	13222985	13223699	715
chr3	13228197	13228982	786
chr3	13231264	13232463	1200
chr3	13234040	13235295	1256
chr3	13243640	13244551	912
chr3	13249122	13250977	1856
chr3	13252881	13253087	207
chr3	13253432	13255054	1623
chr3	13259827	13260545	719
chr3	13266010	13266993	984
chr3	13267906	13269707	1802
chr3	13275473	13277428	1956
chr3	13280559	13282133	1575
chr3	13296452	13296945	494
chr3	13301292	13301681	390
chr3	13306973	13308000	1028
chr3	13317521	13318115	595
chr3	13320693	13321606	914
chr3	13330767	13331736	970
chr3	13332962	13334147	1186
chr3	13345547	13347632	2086
chr3	13356936	13357931	996
chr3	13363962	13364937	976
chr3	13370232	13371203	972
chr3	13379524	13380586	1063
chr3	13388723	13389346	624
chr3	13413612	13414478	867
chr3	13420800	13421635	836
chr3	13473938	13475821	1884
chr3	13481078	13481360	283
chr3	13497281	13498631	1351
chr3	13507567	13507944	378
chr3	13513351	13514248	898
chr3	13518349	13518912	564
chr3	13534923	13537318	2396
chr3	13548657	13550752	2096
chr3	13553058	13556859	3802
chr3	13558927	13560723	1797
chr3	13569251	13570242	992
chr3	13574445	13576651	2207
chr3	13593570	13595640	2071
chr3	13638804	13639377	574
chr3	13647362	13647785	424
chr3	13648932	13650403	1472
chr3	13650830	13651324	495
chr3	13653706	13654093	388
chr3	13654197	13654970	774
chr3	13657979	13658983	1005
chr3	13665516	13666066	551
chr3	13673848	13675761	1914
chr3	13686186	13688377	2192
chr3	13748034	13749411	1378
chr3	13773562	13774680	1119
chr3	13782319	13783015	697
chr3	13790439	13793790	3352
chr3	13796544	13797921	1378
chr3	13816097	13817390	1294
chr3	13818503	13819119	617
chr3	13850112	13850698	587
chr3	13866292	13868487	2196
chr3	13877362	13878056	695
chr3	13880774	13881238	465
chr3	13894803	13895053	251
chr3	13932466	13932672	207
chr3	14142810	14144008	1199
chr3	14145292	14146076	785
chr3	14216245	14217649	1405
chr3	14265442	14266970	1529
chr3	14268509	14270650	2142
chr3	14275546	14277013	1468
chr3	14284908	14286346	1439
chr3	14290843	14291583	741
chr3	14297199	14298323	1125
chr3	14300829	14301378	550
chr3	14306278	14307349	1072
chr3	14325839	14327566	1728
chr3	14335069	14337892	2824
chr3	14351467	14352722	1256
chr3	14357868	14359149	1282
chr3	14366240	14367375	1136
chr3	14404655	14408004	3350
chr3	14414932	14416265	1334
chr3	14417350	14418283	934
chr3	14420773	14422159	1387
chr3	14425356	14426982	1627
chr3	14431398	14431834	437
chr3	14433471	14434249	779
chr3	14434625	14435659	1035
chr3	14441644	14443937	2294
chr3	14452247	14453407	1161
chr3	14454226	14454660	435
chr3	14458153	14459665	1513
chr3	14467950	14468914	965
chr3	14472253	14473677	1425
chr3	14488507	14489813	1307
chr3	14493446	14493934	489
chr3	14529151	14530791	1641
chr3	14532957	14535568	2612
chr3	14547644	14549105	1462
chr3	14553555	14557335	3781
chr3	14561273	14566171	4899
chr3	14566193	14567143	951
chr3	14601045	14602104	1060
chr3	14619913	14620943	1031
chr3	14626870	14627643	774
chr3	14639802	14641723	1922
chr3	14647983	14648937	955
chr3	14783783	14784714	932
chr3	14810105	14810290	186
chr3	14811458	14811906	449
chr3	14878986	14879795	810
chr3	14906265	14907228	964
chr3	15050258	15051425	1168
chr3	15065760	15066388	629
chr3	15101854	15103842	1989
chr3	15118480	15119403	924
chr3	15266117	15267331	1215
chr3	15269193	15270700	1508
chr3	15271956	15273493	1538
chr3	15276128	15277303	1176
chr3	15279873	15280639	767
chr3	15295160	15295744	585
chr3	15300392	15302548	2157
chr3	15303459	15303850	392
chr3	15304445	15304974	530
chr3	15307469	15308210	742
chr3	15328378	15330740	2363
chr3	15333000	15333434	435
chr3	15377043	15378004	962
chr3	15380008	15380579	572
chr3	15429190	15432126	2937
chr3	15435432	15436998	1567
chr3	15512003	15512949	947
chr3	15629945	15630838	894
chr3	15645764	15647837	2074
chr3	15753294	15754382	1089
chr3	15933056	15936668	3613
chr3	15975461	15977099	1639
chr3	15982430	15984411	1982
chr3	16100723	16101754	1032
chr3	16118344	16120718	2375
chr3	16133101	16136873	3773
chr3	16142490	16144074	1585
chr3	16243279	16244864	1586
chr3	16247873	16249722	1850
chr3	16253138	16254841	1704
chr3	16270154	16271348	1195
chr3	16286304	16288660	2357
chr3	16298038	16300132	2095
chr3	16306249	16308998	2750
chr3	16329323	16330677	1355
chr3	16356368	16357332	965
chr3	16370549	16374410	3862
chr3	16377124	16378491	1368
chr3	16385363	16387195	1833
chr3	16390227	16393721	3495
chr3	16405227	16408944	3718
chr3	16418258	16420165	1908
chr3	16425113	16427620	2508
chr3	16438735	16441716	2982
chr3	16448576	16450004	1429
chr3	16455067	16456327	1261
chr3	16468155	16469590	1436
chr3	16492836	16496178	3343
chr3	16503666	16505791	2126
chr3	16510831	16513049	2219
chr3	16514090	16517026	2937
chr3	16520508	16523610	3103
chr3	16530417	16532572	2156
chr3	16663487	16664696	1210
chr3	16773106	16773871	766
chr3	16791057	16793204	2148
chr3	16809162	16812163	3002
chr3	16841673	16843162	1490
chr3	16887513	16891119	3607
chr3	16915116	16917130	2015
chr3	16929612	16932269	2658
chr3	16938875	16940988	2114
chr3	17058576	17061204	2629
chr3	17151742	17152664	923
chr3	17178723	17181651	2929
chr3	17186814	17191966	5153
chr3	17533692	17536446	2755
chr3	17693164	17693854	691
chr3	17740184	17740830	647
chr3	17938768	17940025	1258
chr3	18048797	18050292	1496
chr3	18076887	18077987	1101
chr3	18263489	18265571	2083
chr3	18321563	18323715	2153
chr3	18330539	18331268	730
chr3	18338852	18339466	615
chr3	18348449	18355827	7379
chr3	18368822	18371710	2889
chr3	18378222	18382456	4235
chr3	18383776	18389154	5379
chr3	18399345	18412309	12965
chr3	18413344	18423612	10269
chr3	18426617	18437454	10838
chr3	18438482	18443974	5493
chr3	18506162	18506935	774
chr3	18716460	18718369	1910
chr3	18790461	18792821	2361
chr3	18887776	18889091	1316
chr3	18938171	18940375	2205
chr3	19102588	19104003	1416
chr3	19484863	19485952	1090
chr3	19577504	19579054	1551
chr3	19702083	19702948	866
chr3	19945794	19946457	664
chr3	20028147	20028942	796
chr3	20038153	20039206	1054
chr3	20042371	20043443	1073
chr3	20047363	20048684	1322
chr3	20054854	20057863	3010
chr3	20147769	20150014	2246
chr3	20302275	20303578	1304
chr3	20532388	20534021	1634
chr3	21027716	21030228	2513
chr3	21225708	21227112	1405
chr3	21328283	21329580	1298
chr3	21744323	21749384	5062
chr3	21781662	21784074	2413
chr3	21990917	21992492	1576
chr3	22392502	22395538	3037
chr3	22672034	22674784	2751
chr3	22769668	22770593	926
chr3	22959687	22961624	1938
chr3	23016021	23019168	3148
chr3	23168442	23169883	1442
chr3	23202125	23202434	310
chr3	23218110	23220102	1993
chr3	23349008	23349690	683
chr3	23435979	23437620	1642
chr3	23606830	23608255	1426
chr3	23612655	23613680	1026
chr3	23671480	23672478	999
chr3	23734900	23736310	1411
chr3	23742419	23743856	1438
chr3	23762112	23763712	1601
chr3	23809478	23810293	816
chr3	23918675	23919496	822
chr3	23946922	23947839	918
chr3	23952358	23957171	4814
chr3	23991103	23992526	1424
chr3	24016835	24019823	2989
chr3	24119071	24120350	1280
chr3	24145041	24147093	2053
chr3	24158210	24159361	1152
chr3	24312225	24314087	1863
chr3	24359758	24362206	2449
chr3	24490543	24492657	2115
chr3	24495818	24496964	1147
chr3	24592027	24594103	2077
chr3	24608043	24611209	3167
chr3	24642726	24644745	2020
chr3	24677918	24680427	2510
chr3	24747714	24749125	1412
chr3	24831336	24833426	2091
chr3	24938914	24940395	1482
chr3	24945640	24946788	1149
chr3	25032493	25034457	1965
chr3	25092141	25096635	4495
chr3	25150957	25152626	1670
chr3	25429095	25438130	9036
chr3	25448536	25449486	951
chr3	25451652	25452354	703
chr3	25453538	25457614	4077
chr3	25468271	25473407	5137
chr3	25508288	25509927	1640
chr3	25520263	25524286	4024
chr3	25526665	25529063	2399
chr3	25566952	25568071	1120
chr3	25569725	25570340	616
chr3	25572621	25574806	2186
chr3	25576718	25577610	893
chr3	25655978	25658303	2326
chr3	25816221	25818328	2108
chr3	25901785	25904605	2821
chr3	25905714	25907939	2226
chr3	26423878	26425672	1795
chr3	26625144	26625609	466
chr3	26653702	26656331	2630
chr3	27073985	27075395	1411
chr3	27164898	27167440	2543
chr3	27485189	27485909	721
chr3	27522402	27523851	1450
chr3	27533485	27535087	1603
chr3	27569615	27570207	593
chr3	27589540	27591566	2027
chr3	27633123	27633409	287
chr3	27665911	27666464	554
chr3	27719545	27720630	1086
chr3	27724864	27726845	1982
chr3	27767377	27768888	1512
chr3	27778874	27781944	3071
chr3	28056642	28058149	1508
chr3	28200315	28201408	1094
chr3	28206695	28208015	1321
chr3	28577107	28578278	1172
chr3	28835359	28837351	1993
chr3	28844352	28845775	1424
chr3	28846657	28847836	1180
chr3	29281551	29283678	2128
chr3	29440654	29441262	609
chr3	29511020	29515128	4109
chr3	29531142	29532009	868
chr3	29642741	29643667	927
chr3	30082764	30083576	813
chr3	30603623	30605057	1435
chr3	30843937	30846817	2881
chr3	30933225	30934628	1404
chr3	31156405	31158063	1659
chr3	31196751	31198107	1357
chr3	31321267	31323745	2479
chr3	31496023	31497871	1849
chr3	31534839	31536404	1566
chr3	31544684	31545758	1075
chr3	31547287	31550781	3495
chr3	31722767	31725032	2266
chr3	31762298	31763357	1060
chr3	31785112	31786408	1297
chr3	31790133	31793349	3217
chr3	31799715	31801068	1354
chr3	31816191	31816880	690
chr3	31840080	31841158	1079
chr3	31959526	31961372	1847
chr3	31972110	31973132	1023
chr3	31979424	31980128	705
chr3	32108872	32110223	1352
chr3	32153361	32154158	798
chr3	32175453	32176420	968
chr3	32239936	32240584	649
chr3	32309702	32312282	2581
chr3	32320749	32321742	994
chr3	32390738	32391137	400
chr3	32401230	32402124	895
chr3	32402204	32402465	262
chr3	32459941	32460532	592
chr3	32467338	32467627	290
chr3	32516229	32517150	922
chr3	32526267	32527221	955
chr3	32577124	32578594	1471
chr3	32580418	32581546	1129
chr3	32611342	32612325	984
chr3	32626319	32627120	802
chr3	32815303	32816198	896
chr3	32819061	32822347	3287
chr3	32823211	32824013	803
chr3	32825691	32826416	726
chr3	32839299	32840415	1117
chr3	32840888	32841489	602
chr3	32842587	32844605	2019
chr3	32865055	32865983	929
chr3	32871315	32874258	2944
chr3	32875690	32877142	1453
chr3	32884613	32886705	2093
chr3	32901946	32903377	1432
chr3	32913935	32914924	990
chr3	32957131	32957522	392
chr3	32969070	32969954	885
chr3	33022748	33024148	1401
chr3	33024783	33025451	669
chr3	33057683	33059779	2097
chr3	33062810	33063158	349
chr3	33076715	33078181	1467
chr3	33097634	33097991	358
chr3	33114771	33115786	1016
chr3	33170075	33170796	722
chr3	33174205	33175655	1451
chr3	33189091	33190402	1312
chr3	33276737	33276935	199
chr3	33279001	33279798	798
chr3	33424414	33433163	8750
chr3	33490017	33491466	1450
chr3	33576043	33578607	2565
chr3	33787733	33788573	841
chr3	33882767	33883783	1017
chr3	33884412	33885250	839
chr3	33925765	33928805	3041
chr3	34076997	34079471	2475
chr3	34090112	34091107	996
chr3	34093143	34094453	1311
chr3	34217406	34219651	2246
chr3	34262840	34265848	3009
chr3	34296422	34298867	2446
chr3	34311926	34313995	2070
chr3	34981839	34984723	2885
chr3	35209198	35211467	2270
chr3	35422238	35424693	2456
chr3	35640391	35643796	3406
chr3	35647622	35659499	11878
chr3	35661304	35665035	3732
chr3	35669519	35674904	5386
chr3	35677458	35683753	6296
chr3	35684887	35692171	7285
chr3	35694407	35698410	4004
chr3	35708100	35712308	4209
chr3	35715025	35717565	2541
chr3	35816529	35819411	2883
chr3	36714216	36716368	2153
chr3	36735120	36736865	1746
chr3	36832612	36833746	1135
chr3	36872842	36875914	3073
chr3	36907557	36908095	539
chr3	36908363	36909297	935
chr3	36968778	36970827	2050
chr3	37147878	37149869	1992
chr3	37179460	37180893	1434
chr3	37224055	37226180	2126
chr3	37234483	37235528	1046
chr3	37332632	37335560	2929
chr3	37453220	37456670	3451
chr3	37467623	37470741	3119
chr3	37493751	37494440	690
chr3	37498900	37501045	2146
chr3	37514630	37515814	1185
chr3	37526003	37527587	1585
chr3	37538563	37539858	1296
chr3	37558413	37559353	941
chr3	37626980	37627548	569
chr3	37627961	37628816	856
chr3	37668451	37669141	691
chr3	37694110	37695128	1019
chr3	37772276	37772947	672
chr3	37773023	37774492	1470
chr3	37859847	37860345	499
chr3	37884278	37886427	2150
chr3	37887635	37888659	1025
chr3	37906834	37908451	1618
chr3	37942255	37944526	2272
chr3	37967854	37969224	1371
chr3	37992483	37993419	937
chr3	37998621	37998968	348
chr3	38003628	38004598	971
chr3	38023593	38024327	735
chr3	38031120	38032143	1024
chr3	38080407	38081069	663
chr3	38097764	38099318	1555
chr3	38139083	38139349	267
chr3	38164143	38164505	363
chr3	38371464	38372217	754
chr3	38458952	38461808	2857
chr3	38489402	38490974	1573
chr3	38495467	38496027	561
chr3	38551133	38551391	259
chr3	38563822	38564603	782
chr3	38641146	38641742	597
chr3	38650383	38651018	636
chr3	38719174	38720992	1819
chr3	38960104	38961458	1355
chr3	39143228	39144569	1342
chr3	39146561	39149207	2647
chr3	39150822	39152207	1386
chr3	39154215	39154668	454
chr3	39182837	39183905	1069
chr3	39248724	39250360	1637
chr3	39254526	39255389	864
chr3	39263055	39264197	1143
chr3	39268147	39269140	994
chr3	39487624	39488763	1140
chr3	39498497	39499060	564
chr3	39500745	39505016	4272
chr3	39515204	39517579	2376
chr3	39717862	39719577	1716
chr3	39810522	39812009	1488
chr3	39933460	39935452	1993
chr3	39960885	39963248	2364
chr3	39970940	39972892	1953
chr3	40078330	40079600	1271
chr3	40096518	40102016	5499
chr3	40382034	40383062	1029
chr3	40387495	40391107	3613
chr3	40397473	40400426	2954
chr3	40402027	40407267	5241
chr3	40429080	40430692	1613
chr3	40476864	40476992	129
chr3	40525333	40525643	311
chr3	40553218	40554162	945
chr3	40566672	40568039	1368
chr3	40614937	40615394	458
chr3	40714420	40715499	1080
chr3	40780195	40782017	1823
chr3	40973943	40977513	3571
chr3	41117504	41117824	321
chr3	41120201	41121197	997
chr3	41194226	41197054	2829
chr3	41197554	41198338	785
chr3	41240993	41241992	1000
chr3	41544069	41546972	2904
chr3	41547280	41550800	3521
chr3	41570783	41573008	2226
chr3	41579771	41581281	1511
chr3	41827016	41828909	1894
chr3	41926103	41926865	763
chr3	41964021	41964559	539
chr3	41992493	41993276	784
chr3	41997766	41999433	1668
chr3	42014667	42015191	525
chr3	42024786	42025656	871
chr3	42031985	42033461	1477
chr3	42077306	42079141	1836
chr3	42080147	42081500	1354
chr3	42085848	42086606	759
chr3	42088299	42089549	1251
chr3	42091378	42092865	1488
chr3	42097398	42098741	1344
chr3	42113887	42114992	1106
chr3	42116866	42117701	836
chr3	42122435	42123646	1212
chr3	42128470	42129681	1212
chr3	42139474	42141073	1600
chr3	42151653	42153026	1374
chr3	42158315	42160021	1707
chr3	42175290	42177392	2103
chr3	42184039	42184837	799
chr3	42195041	42196837	1797
chr3	42202707	42203625	919
chr3	42207631	42208383	753
chr3	42224573	42225823	1251
chr3	42226137	42227662	1526
chr3	42259035	42263315	4281
chr3	42265807	42270431	4625
chr3	42330047	42331485	1439
chr3	42369565	42370834	1270
chr3	42394518	42394952	435
chr3	42438254	42441639	3386
chr3	42472822	42474290	1469
chr3	42491719	42493382	1664
chr3	42497083	42499755	2673
chr3	42501583	42501848	266
chr3	42503024	42503720	697
chr3	42504215	42508217	4003
chr3	42513349	42515736	2388
chr3	42532620	42533761	1142
chr3	42648611	42650046	1436
chr3	42651037	42652202	1166
chr3	42659682	42660198	517
chr3	42681141	42681925	785
chr3	42686047	42686516	470
chr3	42701145	42702590	1446
chr3	42745341	42746132	792
chr3	42749490	42750197	708
chr3	42778820	42779904	1085
chr3	42845114	42847912	2799
chr3	42905706	42906871	1166
chr3	42935617	42936871	1255
chr3	43091740	43094248	2509
chr3	43104738	43105164	427
chr3	43132536	43133909	1374
chr3	43153325	43154183	859
chr3	43372229	43373469	1241
chr3	43389523	43390542	1020
chr3	43406180	43407649	1470
chr3	43563334	43564329	996
chr3	43693270	43695157	1888
chr3	43770572	43772811	2240
chr3	43784306	43785617	1312
chr3	43858022	43858827	806
chr3	43885422	43887325	1904
chr3	43892077	43893668	1592
chr3	43922522	43924906	2385
chr3	43957587	43958684	1098
chr3	43997585	43998517	933
chr3	44000367	44006810	6444
chr3	44011645	44016300	4656
chr3	44017924	44024192	6269
chr3	44031704	44032679	976
chr3	44035548	44037335	1788
chr3	44056824	44057749	926
chr3	44060149	44062707	2559
chr3	44064912	44065986	1075
chr3	44080535	44081543	1009
chr3	44142981	44143962	982
chr3	44169507	44171987	2481
chr3	44184435	44185057	623
chr3	44414609	44415020	412
chr3	44467114	44468724	1611
chr3	44581038	44581469	432
chr3	44584142	44585939	1798
chr3	44666393	44667320	928
chr3	44860964	44861309	346
chr3	44882850	44887031	4182
chr3	44887234	44888065	832
chr3	44994728	44996011	1284
chr3	45024680	45026425	1746
chr3	45037251	45037751	501
chr3	45092282	45093045	764
chr3	45166408	45167906	1499
chr3	45179525	45180698	1174
chr3	45210095	45210990	896
chr3	45211161	45211879	719
chr3	45226827	45227141	315
chr3	45330749	45331829	1081
chr3	45336787	45339201	2415
chr3	45347786	45348521	736
chr3	45425226	45426743	1518
chr3	45461809	45463874	2066
chr3	45484518	45486911	2394
chr3	45507961	45510286	2326
chr3	45550442	45551641	1200
chr3	45595126	45596763	1638
chr3	45599239	45599928	690
chr3	45602621	45603230	610
chr3	45617150	45618687	1538
chr3	45657908	45660303	2396
chr3	45664551	45667699	3149
chr3	45677759	45678620	862
chr3	45685687	45686361	675
chr3	45772871	45774123	1253
chr3	45795319	45795784	466
chr3	45816817	45817823	1007
chr3	45865006	45865673	668
chr3	45880839	45881982	1144
chr3	45883982	45885613	1632
chr3	45894862	45896543	1682
chr3	45907360	45907886	527
chr3	45911308	45912847	1540
chr3	45966083	45967297	1215
chr3	45987015	45989537	2523
chr3	45994496	45995164	669
chr3	46359505	46360617	1113
chr3	46361050	46361891	842
chr3	46393649	46395523	1875
chr3	46407798	46409492	1695
chr3	46442531	46443273	743
chr3	46464433	46465756	1324
chr3	46484937	46486037	1101
chr3	46488698	46489052	355
chr3	46538853	46539546	694
chr3	46551027	46552008	982
chr3	46558314	46559013	700
chr3	46564126	46565351	1226
chr3	46576191	46577733	1543
chr3	46612163	46612983	821
chr3	46629004	46629446	443
chr3	46629821	46630362	542
chr3	46630425	46630753	329
chr3	46662743	46665822	3080
chr3	46679395	46680619	1225
chr3	46691985	46692764	780
chr3	46692986	46693278	293
chr3	46714350	46714618	269
chr3	46715920	46718487	2568
chr3	46857965	46858711	747
chr3	46869527	46869891	365
chr3	46908210	46909136	927
chr3	46913639	46914252	614
chr3	46933960	46934895	936
chr3	46938429	46939825	1397
chr3	46943233	46945097	1865
chr3	46963135	46966673	3539
chr3	46978961	46979328	368
chr3	47010160	47010586	427
chr3	47165351	47165569	219
chr3	47259005	47260135	1131
chr3	47281470	47281643	174
chr3	47337238	47338559	1322
chr3	47365190	47366069	880
chr3	47398437	47400422	1986
chr3	47412103	47412472	370
chr3	47415917	47416514	598
chr3	47422450	47424044	1595
chr3	47442956	47443856	901
chr3	47512272	47512507	236
chr3	47522239	47522800	562
chr3	47536362	47537722	1361
chr3	47542343	47543222	880
chr3	47571489	47572301	813
chr3	47573734	47574667	934
chr3	47580495	47581313	819
chr3	47605636	47606972	1337
chr3	47632060	47635637	3578
chr3	47643562	47644727	1166
chr3	47703701	47704093	393
chr3	47772543	47773380	838
chr3	47782608	47782999	392
chr3	47788586	47788908	323
chr3	47802005	47802241	237
chr3	47813581	47814819	1239
chr3	47841057	47841533	477
chr3	47849693	47850311	619
chr3	47856161	47856722	562
chr3	47863164	47863827	664
chr3	47872893	47874361	1469
chr3	47902401	47904079	1679
chr3	47951355	47951631	277
chr3	48011509	48012661	1153
chr3	48021625	48023437	1813
chr3	48038695	48040337	1643
chr3	48062648	48063779	1132
chr3	48116001	48116659	659
chr3	48140279	48140913	635
chr3	48179227	48180541	1315
chr3	48215027	48216122	1096
chr3	48231169	48231730	562
chr3	48236904	48238297	1394
chr3	48242031	48242363	333
chr3	48268338	48269330	993
chr3	48269378	48269929	552
chr3	48272907	48273487	581
chr3	48425736	48428614	2879
chr3	48441108	48441500	393
chr3	48466139	48467634	1496
chr3	48472213	48472482	270
chr3	48502690	48503675	986
chr3	48507804	48508731	928
chr3	48565635	48566559	925
chr3	48587856	48588977	1122
chr3	48594336	48594820	485
chr3	48600644	48601973	1330
chr3	48610081	48610909	829
chr3	48645499	48645804	306
chr3	48679559	48680190	632
chr3	48684171	48684781	611
chr3	48695296	48696557	1262
chr3	48703124	48704336	1213
chr3	48707126	48709823	2698
chr3	48710478	48711435	958
chr3	48713225	48714980	1756
chr3	48733537	48733852	316
chr3	48769506	48769977	472
chr3	48810253	48812683	2431
chr3	48848055	48848933	879
chr3	48889865	48890390	526
chr3	48902990	48904068	1079
chr3	48913270	48914079	810
chr3	48917950	48918135	186
chr3	48944853	48946119	1267
chr3	48948995	48949406	412
chr3	48993162	48994536	1375
chr3	49006668	49006923	256
chr3	49123193	49124264	1072
chr3	49124700	49125467	768
chr3	49132567	49133380	814
chr3	49172209	49174747	2539
chr3	49181112	49181622	511
chr3	49183131	49184355	1225
chr3	49198929	49200141	1213
chr3	49266154	49266744	591
chr3	49276545	49276937	393
chr3	49277289	49277584	296
chr3	49277637	49278420	784
chr3	49295145	49295826	682
chr3	49316923	49317338	416
chr3	49333460	49334796	1337
chr3	49345247	49345910	664
chr3	49357260	49357798	539
chr3	49358118	49360945	2828
chr3	49378493	49379753	1261
chr3	49383616	49384373	758
chr3	49405387	49405978	592
chr3	49407957	49409351	1395
chr3	49421550	49423484	1935
chr3	49533202	49536372	3171
chr3	49557138	49557906	769
chr3	49562594	49564776	2183
chr3	49575068	49576581	1514
chr3	49599759	49603213	3455
chr3	49606551	49609834	3284
chr3	49619288	49622325	3038
chr3	49627466	49633396	5931
chr3	49637865	49638933	1069
chr3	49652242	49652531	290
chr3	49656475	49658059	1585
chr3	49667454	49668751	1298
chr3	49682674	49683785	1112
chr3	49687268	49687891	624
chr3	49703391	49703931	541
chr3	49706860	49707801	942
chr3	49718118	49718829	712
chr3	49718953	49720635	1683
chr3	49721245	49722271	1027
chr3	49775163	49776094	932
chr3	49784893	49785492	600
chr3	49789498	49791207	1710
chr3	49803745	49806029	2285
chr3	49861456	49862293	838
chr3	49870399	49873154	2756
chr3	49896028	49896760	733
chr3	49902835	49903331	497
chr3	49906136	49906722	587
chr3	49908797	49909356	560
chr3	49910360	49910996	637
chr3	49928675	49929153	479
chr3	49950156	49951633	1478
chr3	49984010	49984768	759
chr3	50000082	50001971	1890
chr3	50015835	50016894	1060
chr3	50082513	50083128	616
chr3	50099985	50100554	570
chr3	50111558	50113442	1885
chr3	50122081	50122939	859
chr3	50123625	50125049	1425
chr3	50140828	50141416	589
chr3	50150242	50151435	1194
chr3	50155929	50158910	2982
chr3	50160294	50160882	589
chr3	50164231	50165750	1520
chr3	50171196	50172940	1745
chr3	50193103	50194191	1089
chr3	50202437	50202979	543
chr3	50228097	50228506	410
chr3	50236700	50238925	2226
chr3	50245468	50245667	200
chr3	50246408	50247206	799
chr3	50250000	50252128	2129
chr3	50259655	50260947	1293
chr3	50267651	50269627	1977
chr3	50273892	50274203	312
chr3	50274767	50276749	1983
chr3	50302788	50304034	1247
chr3	50309739	50311026	1288
chr3	50316462	50317698	1237
chr3	50338340	50340598	2259
chr3	50347085	50347646	562
chr3	50358435	50358585	151
chr3	50365339	50365765	427
chr3	50370588	50371423	836
chr3	50374481	50374725	245
chr3	50387955	50388408	454
chr3	50407661	50408910	1250
chr3	50411837	50412700	864
chr3	50423624	50424457	834
chr3	50426851	50428468	1618
chr3	50434623	50435588	966
chr3	50442265	50443930	1666
chr3	50446446	50447312	867
chr3	50449689	50450412	724
chr3	50450765	50451250	486
chr3	50453742	50456415	2674
chr3	50473308	50474643	1336
chr3	50495363	50496815	1453
chr3	50501168	50502498	1331
chr3	50504036	50504242	207
chr3	50515352	50519359	4008
chr3	50525325	50526525	1201
chr3	50529818	50531143	1326
chr3	50532948	50534099	1152
chr3	50568150	50568598	449
chr3	50582474	50584608	2135
chr3	50590448	50591597	1150
chr3	50601064	50601900	837
chr3	50643477	50645584	2108
chr3	50663533	50663777	245
chr3	50687552	50689270	1719
chr3	50786394	50787097	704
chr3	50791909	50794456	2548
chr3	50858333	50859954	1622
chr3	50978402	50980138	1737
chr3	51312417	51315904	3488
chr3	51392203	51392408	206
chr3	51392440	51394476	2037
chr3	51432422	51433159	738
chr3	51476345	51478307	1963
chr3	51558898	51559833	936
chr3	51617169	51618699	1531
chr3	51646183	51646739	557
chr3	51670036	51670786	751
chr3	51687499	51688129	631
chr3	51691125	51693572	2448
chr3	51696190	51697225	1036
chr3	51697840	51698467	628
chr3	51703023	51711868	8846
chr3	51715544	51719369	3826
chr3	51771850	51774227	2378
chr3	51894323	51895298	976
chr3	51936865	51937913	1049
chr3	51956522	51956951	430
chr3	51974366	51974619	254
chr3	51976235	51977185	951
chr3	52004520	52007549	3030
chr3	52016379	52017946	1568
chr3	52019007	52020270	1264
chr3	52021702	52023554	1853
chr3	52030642	52031292	651
chr3	52032721	52033400	680
chr3	52039305	52040820	1516
chr3	52047934	52052257	4324
chr3	52053567	52054710	1144
chr3	52071978	52073434	1457
chr3	52077189	52078262	1074
chr3	52089628	52091581	1954
chr3	52116956	52120705	3750
chr3	52122030	52122787	758
chr3	52129787	52131856	2070
chr3	52139857	52141556	1700
chr3	52142616	52143872	1257
chr3	52159895	52161323	1429
chr3	52176958	52177598	641
chr3	52228067	52228754	688
chr3	52231774	52233670	1897
chr3	52237708	52238564	857
chr3	52245048	52245321	274
chr3	52246219	52246672	454
chr3	52253150	52254754	1605
chr3	52275599	52277149	1551
chr3	52279195	52280781	1587
chr3	52297917	52301219	3303
chr3	52302509	52303235	727
chr3	52307109	52308254	1146
chr3	52311055	52312118	1064
chr3	52316229	52318238	2010
chr3	52372897	52374835	1939
chr3	52379587	52380154	568
chr3	52402740	52404890	2151
chr3	52407992	52409077	1086
chr3	52446687	52447722	1036
chr3	52449882	52450309	428
chr3	52454836	52455099	264
chr3	52458664	52462010	3347
chr3	52465921	52467704	1784
chr3	52468429	52469863	1435
chr3	52471315	52471836	522
chr3	52472097	52472623	527
chr3	52479358	52480691	1334
chr3	52481067	52481849	783
chr3	52483726	52485650	1925
chr3	52486606	52487608	1003
chr3	52487819	52488063	245
chr3	52490066	52491207	1142
chr3	52492418	52494217	1800
chr3	52494584	52495069	486
chr3	52497846	52498969	1124
chr3	52525002	52526857	1856
chr3	52532744	52533104	361
chr3	52534433	52534817	385
chr3	52703378	52704119	742
chr3	52714352	52715073	722
chr3	52731477	52732763	1287
chr3	52787824	52788209	386
chr3	52804885	52805824	940
chr3	52831772	52832373	602
chr3	52844337	52846823	2487
chr3	52859843	52861189	1347
chr3	52865524	52866714	1191
chr3	52870352	52871409	1058
chr3	52881152	52881531	380
chr3	52890834	52892306	1473
chr3	52893482	52894274	793
chr3	52991022	52992368	1347
chr3	53055146	53056449	1304
chr3	53073200	53073963	764
chr3	53083535	53085394	1860
chr3	53087583	53088217	635
chr3	53125948	53126670	723
chr3	53154045	53158317	4273
chr3	53162386	53163949	1564
chr3	53166019	53167597	1579
chr3	53168001	53169970	1970
chr3	53170617	53171525	909
chr3	53175294	53176582	1289
chr3	53187310	53188637	1328
chr3	53193775	53194617	843
chr3	53195941	53196755	815
chr3	53197733	53203189	5457
chr3	53232762	53233258	497
chr3	53242599	53243807	1209
chr3	53244090	53244965	876
chr3	53251468	53254220	2753
chr3	53270249	53271256	1008
chr3	53370879	53371187	309
chr3	53496820	53499411	2592
chr3	53501548	53503481	1934
chr3	53518129	53520286	2158
chr3	53524318	53527084	2767
chr3	53533614	53536773	3160
chr3	53673479	53676586	3108
chr3	53704747	53706535	1789
chr3	53720817	53722653	1837
chr3	53730133	53730777	645
chr3	53743656	53744789	1134
chr3	53773227	53774273	1047
chr3	53795220	53797726	2507
chr3	53804022	53804562	541
chr3	53804894	53806441	1548
chr3	53807041	53807508	468
chr3	53810187	53810527	341
chr3	53812658	53813479	822
chr3	53842942	53843943	1002
chr3	53845612	53845764	153
chr3	53882906	53884036	1131
chr3	53926749	53929519	2771
chr3	53956485	53957828	1344
chr3	53989147	53990356	1210
chr3	54002389	54003904	1516
chr3	54004901	54006410	1510
chr3	54033738	54035197	1460
chr3	54046415	54048371	1957
chr3	54052430	54053551	1122
chr3	54066360	54068129	1770
chr3	54087381	54088302	922
chr3	54103880	54104501	622
chr3	54119228	54120411	1184
chr3	54123867	54128923	5057
chr3	54133159	54137627	4469
chr3	54142501	54145305	2805
chr3	54164040	54164924	885
chr3	54173493	54175017	1525
chr3	54190528	54192952	2425
chr3	54195972	54197846	1875
chr3	54201086	54202418	1333
chr3	54209075	54209887	813
chr3	54270101	54270922	822
chr3	54283700	54284758	1059
chr3	54299071	54300351	1281
chr3	54342650	54343202	553
chr3	54481475	54483507	2033
chr3	54513743	54515956	2214
chr3	54533007	54535143	2137
chr3	54549545	54551003	1459
chr3	54599641	54601088	1448
chr3	54620657	54622510	1854
chr3	54630887	54632457	1571
chr3	54663887	54664831	945
chr3	54789455	54793264	3810
chr3	54820903	54822979	2077
chr3	54826483	54828569	2087
chr3	54836424	54837891	1468
chr3	54853421	54854177	757
chr3	54856677	54859709	3033
chr3	54862933	54864047	1115
chr3	54864518	54865066	549
chr3	54892376	54893766	1391
chr3	54915356	54916264	909
chr3	54950012	54950804	793
chr3	55012693	55017012	4320
chr3	55050836	55052905	2070
chr3	55127658	55129184	1527
chr3	55236778	55238263	1486
chr3	55337194	55338057	864
chr3	55369684	55370483	800
chr3	55473807	55475345	1539
chr3	55480717	55481233	517
chr3	55482004	55484908	2905
chr3	55489529	55489961	433
chr3	55490906	55491939	1034
chr3	55571983	55572528	546
chr3	55590921	55592455	1535
chr3	55620135	55620867	733
chr3	55646760	55650813	4054
chr3	55683555	55684479	925
chr3	55829583	55832108	2526
chr3	55901892	55902878	987
chr3	55943752	55946736	2985
chr3	56044733	56046251	1519
chr3	56073662	56074981	1320
chr3	56088134	56090147	2014
chr3	56143493	56145572	2080
chr3	56170462	56174196	3735
chr3	56187681	56193864	6184
chr3	56284303	56286282	1980
chr3	56409087	56412028	2942
chr3	56421744	56424489	2746
chr3	56441907	56444466	2560
chr3	56492229	56493518	1290
chr3	56519270	56520530	1261
chr3	56558269	56559601	1333
chr3	56683597	56684152	556
chr3	56692723	56693474	752
chr3	56734076	56735902	1827
chr3	56736807	56737228	422
chr3	56745521	56746513	993
chr3	56761158	56763333	2176
chr3	56767903	56769487	1585
chr3	56772730	56777586	4857
chr3	56778781	56791688	12908
chr3	56794225	56795555	1331
chr3	56795706	56798789	3084
chr3	56799967	56801254	1288
chr3	56805066	56807132	2067
chr3	56849003	56850389	1387
chr3	56876805	56878933	2129
chr3	56930474	56933109	2636
chr3	56969332	56971193	1862
chr3	56974444	56975098	655
chr3	57006442	57008800	2359
chr3	57016274	57017501	1228
chr3	57029783	57030391	609
chr3	57078282	57078440	159
chr3	57079651	57080147	497
chr3	57110173	57111834	1662
chr3	57154121	57156068	1948
chr3	57164037	57164392	356
chr3	57170145	57170806	662
chr3	57183581	57184861	1281
chr3	57195946	57198230	2285
chr3	57301989	57303597	1609
chr3	57450974	57453642	2669
chr3	57543772	57544041	270
chr3	57595017	57595746	730
chr3	57624561	57628724	4164
chr3	57640976	57642596	1621
chr3	57694115	57695373	1259
chr3	57745833	57746973	1141
chr3	57757726	57759783	2058
chr3	57760757	57763431	2675
chr3	57822680	57824624	1945
chr3	57959160	57960407	1248
chr3	57961373	57962147	775
chr3	57992857	57993759	903
chr3	57998343	57999208	866
chr3	58009487	58010500	1014
chr3	58010714	58013353	2640
chr3	58014168	58015016	849
chr3	58019893	58021901	2009
chr3	58025505	58026978	1474
chr3	58049142	58051065	1924
chr3	58071956	58073052	1097
chr3	58081657	58082787	1131
chr3	58103325	58104160	836
chr3	58111480	58112377	898
chr3	58116059	58116783	725
chr3	58118092	58118780	689
chr3	58119406	58120764	1359
chr3	58141733	58142605	873
chr3	58150985	58152536	1552
chr3	58162958	58165778	2821
chr3	58175563	58176136	574
chr3	58198059	58199650	1592
chr3	58200975	58201714	740
chr3	58202535	58203484	950
chr3	58217201	58217789	589
chr3	58230080	58234841	4762
chr3	58236842	58237211	370
chr3	58248751	58252505	3755
chr3	58259992	58261052	1061
chr3	58307546	58307989	444
chr3	58313055	58313593	539
chr3	58338962	58339645	684
chr3	58354947	58356114	1168
chr3	58398308	58399667	1360
chr3	58419740	58421047	1308
chr3	58432424	58433086	663
chr3	58457567	58459771	2205
chr3	58462757	58465019	2263
chr3	58487496	58487867	372
chr3	58488061	58490655	2595
chr3	58494458	58498074	3617
chr3	58505387	58507091	1705
chr3	58532880	58533195	316
chr3	58536939	58537922	984
chr3	58573628	58578180	4553
chr3	58580780	58582156	1377
chr3	58603569	58604681	1113
chr3	58612382	58613397	1016
chr3	58625938	58626897	960
chr3	58628157	58629922	1766
chr3	58639960	58640423	464
chr3	58640585	58640940	356
chr3	58679541	58680519	979
chr3	58682551	58683849	1299
chr3	58722178	58723024	847
chr3	58824335	58826640	2306
chr3	58860718	58865021	4304
chr3	58868293	58870276	1984
chr3	59078870	59081233	2364
chr3	59126138	59128339	2202
chr3	59132907	59134479	1573
chr3	59386181	59389596	3416
chr3	59499082	59499268	187
chr3	59537340	59539820	2481
chr3	59653463	59655524	2062
chr3	59662831	59664393	1563
chr3	59758046	59759788	1743
chr3	59816974	59819754	2781
chr3	59895883	59897337	1455
chr3	59924948	59925835	888
chr3	59969196	59971257	2062
chr3	60000359	60001753	1395
chr3	60094414	60095761	1348
chr3	60160263	60162192	1930
chr3	60186991	60189745	2755
chr3	60283102	60286695	3594
chr3	60338809	60340768	1960
chr3	60377963	60379117	1155
chr3	60501251	60502006	756
chr3	60889012	60889435	424
chr3	60988895	60990710	1816
chr3	61220912	61223450	2539
chr3	61248305	61250933	2629
chr3	61559792	61560142	351
chr3	61564673	61565860	1188
chr3	61593913	61595020	1108
chr3	61650038	61651021	984
chr3	61687967	61689310	1344
chr3	61694376	61695309	934
chr3	61709214	61709945	732
chr3	61731990	61735593	3604
chr3	61742871	61744013	1143
chr3	61753647	61756029	2383
chr3	61772147	61773931	1785
chr3	61784500	61785582	1083
chr3	61845372	61846349	978
chr3	61847863	61850186	2324
chr3	61873779	61875850	2072
chr3	61889291	61890395	1105
chr3	61912074	61918002	5929
chr3	61926898	61930036	3139
chr3	61934390	61936174	1785
chr3	61991228	61992670	1443
chr3	62027820	62028760	941
chr3	62031538	62033575	2038
chr3	62036804	62037961	1158
chr3	62046848	62048099	1252
chr3	62070545	62071288	744
chr3	62184670	62185471	802
chr3	62209602	62212539	2938
chr3	62229141	62229859	719
chr3	62329491	62331376	1886
chr3	62334128	62336535	2408
chr3	62365153	62368167	3015
chr3	62369599	62369770	172
chr3	62374986	62378257	3272
chr3	62379437	62380344	908
chr3	62391379	62393547	2169
chr3	62401965	62407235	5271
chr3	62414605	62415983	1379
chr3	62420754	62422418	1665
chr3	62429455	62430897	1443
chr3	62431610	62438239	6630
chr3	62444873	62447664	2792
chr3	62461472	62464547	3076
chr3	62466025	62468676	2652
chr3	62479378	62481510	2133
chr3	62498645	62500907	2263
chr3	62518209	62519817	1609
chr3	62533380	62534698	1319
chr3	62535723	62537441	1719
chr3	62575768	62577255	1488
chr3	62586074	62587564	1491
chr3	62587645	62588182	538
chr3	62600742	62603016	2275
chr3	62652927	62654663	1737
chr3	62656914	62659945	3032
chr3	62664719	62666558	1840
chr3	62667420	62668901	1482
chr3	62686105	62689094	2990
chr3	62717977	62720363	2387
chr3	62739015	62743086	4072
chr3	62830182	62834502	4321
chr3	62870846	62873286	2441
chr3	62911207	62913533	2327
chr3	63217568	63217698	131
chr3	63343786	63344792	1007
chr3	63351067	63352412	1346
chr3	63411387	63413492	2106
chr3	63442558	63452424	9867
chr3	63468531	63474120	5590
chr3	63543777	63545153	1377
chr3	63555887	63558400	2514
chr3	63560644	63563184	2541
chr3	63584350	63585745	1396
chr3	63643945	63645615	1671
chr3	63753824	63755660	1837
chr3	63762907	63765417	2511
chr3	63888316	63889589	1274
chr3	63913340	63913798	459
chr3	63927427	63928287	861
chr3	63951758	63953719	1962
chr3	63955547	63956904	1358
chr3	63977534	63979499	1966
chr3	63980481	63983597	3117
chr3	63995042	63996279	1238
chr3	63998730	63999621	892
chr3	64010930	64012409	1480
chr3	64039179	64040818	1640
chr3	64046308	64047924	1617
chr3	64067138	64069181	2044
chr3	64142396	64143930	1535
chr3	64150657	64151765	1109
chr3	64206984	64208341	1358
chr3	64265013	64266865	1853
chr3	64331612	64332408	797
chr3	64384221	64385930	1710
chr3	64391834	64393357	1524
chr3	64438806	64441540	2735
chr3	64443350	64444562	1213
chr3	64489094	64489904	811
chr3	64532411	64533521	1111
chr3	64539494	64540531	1038
chr3	64688461	64688790	330
chr3	64814488	64817264	2777
chr3	64945118	64945844	727
chr3	64960652	64960958	307
chr3	65177761	65179048	1288
chr3	65286134	65288963	2830
chr3	65356374	65357363	990
chr3	65380765	65382180	1416
chr3	65385452	65386410	959
chr3	65399896	65400632	737
chr3	65403430	65406665	3236
chr3	65425589	65427377	1789
chr3	65509576	65509963	388
chr3	65551323	65552427	1105
chr3	65594624	65596342	1719
chr3	65785046	65786116	1071
chr3	65814527	65815902	1376
chr3	65866855	65868107	1253
chr3	65900972	65903079	2108
chr3	65923516	65925957	2442
chr3	65927873	65929113	1241
chr3	65978714	65979783	1070
chr3	65995368	65996930	1563
chr3	65999729	66000477	749
chr3	66003976	66005968	1993
chr3	66009488	66010890	1403
chr3	66015238	66017521	2284
chr3	66024698	66026887	2190
chr3	66030569	66031566	998
chr3	66035554	66037314	1761
chr3	66045615	66047585	1971
chr3	66067512	66068404	893
chr3	66118882	66119475	594
chr3	66138186	66140258	2073
chr3	66152633	66155784	3152
chr3	66178537	66182263	3727
chr3	66193848	66196449	2602
chr3	66265407	66267643	2237
chr3	66370502	66372665	2164
chr3	66398165	66399086	922
chr3	66400803	66401451	649
chr3	66418221	66419203	983
chr3	66426857	66428952	2096
chr3	66466545	66467205	661
chr3	66476054	66477343	1290
chr3	66484920	66487054	2135
chr3	66497286	66498930	1645
chr3	66693152	66694395	1244
chr3	66793746	66795670	1925
chr3	66797376	66798875	1500
chr3	66833414	66835319	1906
chr3	66863010	66864452	1443
chr3	66971580	66972826	1247
chr3	67001138	67002795	1658
chr3	67048057	67050279	2223
chr3	67093610	67095825	2216
chr3	67292342	67294810	2469
chr3	67302572	67304548	1977
chr3	67360238	67361671	1434
chr3	67473272	67475240	1969
chr3	67557310	67559591	2282
chr3	67586214	67589207	2994
chr3	67655928	67656666	739
chr3	67897162	67899099	1938
chr3	68004806	68006643	1838
chr3	68008632	68011020	2389
chr3	68141817	68142994	1178
chr3	68228346	68230301	1956
chr3	68231581	68232805	1225
chr3	68233963	68235511	1549
chr3	68372926	68375401	2476
chr3	68792481	68794706	2226
chr3	68912036	68913625	1590
chr3	68931260	68931796	537
chr3	68972369	68972849	481
chr3	69010870	69013065	2196
chr3	69024354	69026560	2207
chr3	69094395	69096147	1753
chr3	69174820	69176601	1782
chr3	69240715	69242320	1606
chr3	69249010	69253152	4143
chr3	69258681	69259530	850
chr3	69281932	69283894	1963
chr3	69287815	69288673	859
chr3	69306508	69306872	365
chr3	69307485	69308735	1251
chr3	69330776	69331346	571
chr3	69411588	69413739	2152
chr3	69431732	69433505	1774
chr3	69444762	69447660	2899
chr3	69480869	69482772	1904
chr3	69536351	69538359	2009
chr3	69539020	69541582	2563
chr3	69741328	69742040	713
chr3	69763589	69764079	491
chr3	69865654	69867853	2200
chr3	69886771	69888991	2221
chr3	69926618	69927501	884
chr3	69982681	69984801	2121
chr3	70064724	70073615	8892
chr3	70075760	70077220	1461
chr3	70181526	70182969	1444
chr3	70224745	70225955	1211
chr3	70231144	70231763	620
chr3	70241887	70245586	3700
chr3	70263659	70265527	1869
chr3	70545671	70548560	2890
chr3	70821604	70824382	2779
chr3	70851080	70852986	1907
chr3	70956244	70959378	3135
chr3	70963293	70965891	2599
chr3	70967287	70969507	2221
chr3	70969857	70974560	4704
chr3	70981168	70983198	2031
chr3	71000372	71001498	1127
chr3	71002870	71007622	4753
chr3	71015939	71019595	3657
chr3	71023486	71025635	2150
chr3	71031261	71033319	2059
chr3	71039496	71064080	24585
chr3	71068557	71070626	2070
chr3	71101783	71102776	994
chr3	71108626	71110213	1588
chr3	71114421	71117842	3422
chr3	71127121	71132234	5114
chr3	71169611	71170994	1384
chr3	71180025	71181086	1062
chr3	71225153	71226159	1007
chr3	71226912	71227480	569
chr3	71229613	71231016	1404
chr3	71239325	71240836	1512
chr3	71241544	71247011	5468
chr3	71257516	71260444	2929
chr3	71262617	71263529	913
chr3	71303026	71310160	7135
chr3	71317581	71318925	1345
chr3	71346811	71348661	1851
chr3	71355956	71356838	883
chr3	71359317	71360875	1559
chr3	71389966	71390830	865
chr3	71406988	71408615	1628
chr3	71413100	71414517	1418
chr3	71416755	71418563	1809
chr3	71428879	71430207	1329
chr3	71433089	71434296	1208
chr3	71437235	71439151	1917
chr3	71439893	71440793	901
chr3	71454459	71457977	3519
chr3	71536654	71537495	842
chr3	71541874	71544154	2281
chr3	71570583	71581308	10726
chr3	71597684	71600003	2320
chr3	71616150	71617053	904
chr3	71618131	71620664	2534
chr3	71621040	71622806	1767
chr3	71628427	71629997	1571
chr3	71640152	71640931	780
chr3	71653584	71655660	2077
chr3	71659870	71660874	1005
chr3	71671155	71672813	1659
chr3	71682726	71684912	2187
chr3	71692886	71694806	1921
chr3	71725999	71727721	1723
chr3	71786132	71786847	716
chr3	71792369	71794761	2393
chr3	71877998	71879556	1559
chr3	71908341	71909319	979
chr3	72011278	72013806	2529
chr3	72046739	72048034	1296
chr3	72077070	72079235	2166
chr3	72081603	72082578	976
chr3	72086308	72087250	943
chr3	72099747	72101225	1479
chr3	72128462	72130037	1576
chr3	72152380	72153614	1235
chr3	72177014	72177889	876
chr3	72180866	72181917	1052
chr3	72209347	72211121	1775
chr3	72275230	72275958	729
chr3	72288643	72289880	1238
chr3	72317582	72320871	3290
chr3	72322944	72324331	1388
chr3	72329601	72330368	768
chr3	72336774	72338214	1441
chr3	72368485	72369195	711
chr3	72374918	72375921	1004
chr3	72426998	72428220	1223
chr3	72443212	72444101	890
chr3	72483040	72483386	347
chr3	72548902	72549560	659
chr3	72568267	72568880	614
chr3	72597467	72598429	963
chr3	72618119	72619799	1681
chr3	72679902	72681166	1265
chr3	72736197	72738027	1831
chr3	72739255	72740087	833
chr3	72744855	72745822	968
chr3	72745911	72747018	1108
chr3	72767383	72769452	2070
chr3	72888954	72890064	1111
chr3	72906908	72908759	1852
chr3	72928123	72929009	887
chr3	72950231	72951559	1329
chr3	73010494	73011530	1037
chr3	73028488	73029936	1449
chr3	73046441	73048822	2382
chr3	73080197	73081289	1093
chr3	73081472	73082173	702
chr3	73210030	73212022	1993
chr3	73228508	73229814	1307
chr3	73254600	73257014	2415
chr3	73294622	73296158	1537
chr3	73342643	73343887	1245
chr3	73345107	73346330	1224
chr3	73351027	73352147	1121
chr3	73377927	73379556	1630
chr3	73384094	73384333	240
chr3	73391906	73393393	1488
chr3	73419336	73421473	2138
chr3	73425992	73429096	3105
chr3	73430245	73431849	1605
chr3	73433231	73434258	1028
chr3	73445939	73449342	3404
chr3	73499329	73500166	838
chr3	73503334	73504399	1066
chr3	73507921	73510412	2492
chr3	73510972	73513025	2054
chr3	73515562	73522740	7179
chr3	73524449	73530203	5755
chr3	73546087	73549357	3271
chr3	73555274	73562621	7348
chr3	73566799	73569563	2765
chr3	73625188	73625667	480
chr3	73679779	73681985	2207
chr3	73726496	73729141	2646
chr3	73781272	73786418	5147
chr3	73808381	73809445	1065
chr3	73987819	73989582	1764
chr3	74164423	74167140	2718
chr3	74610707	74612604	1898
chr3	74690494	74693834	3341
chr3	74856695	74859265	2571
chr3	74900391	74900715	325
chr3	75104527	75106243	1717
chr3	75276049	75276705	657
chr3	75281076	75281644	569
chr3	75346540	75348890	2351
chr3	75359279	75360007	729
chr3	75370103	75372063	1961
chr3	75395385	75396823	1439
chr3	75421851	75422606	756
chr3	75429527	75430501	975
chr3	75442577	75443702	1126
chr3	75444534	75445641	1108
chr3	75452550	75454383	1834
chr3	75501939	75504164	2226
chr3	75508532	75510353	1822
chr3	75542241	75547828	5588
chr3	75548974	75551727	2754
chr3	75553569	75557323	3755
chr3	75576768	75577810	1043
chr3	75594816	75595306	491
chr3	75611258	75611883	626
chr3	75613203	75614352	1150
chr3	75721969	75722985	1017
chr3	76016423	76017450	1028
chr3	76098820	76100099	1280
chr3	76241127	76241915	789
chr3	76309778	76314676	4899
chr3	76351931	76354721	2791
chr3	76377890	76379546	1657
chr3	76728837	76731798	2962
chr3	76871154	76871696	543
chr3	76922679	76923661	983
chr3	76986218	76987831	1614
chr3	76999782	77001405	1624
chr3	77041581	77043434	1854
chr3	77096551	77097999	1449
chr3	77134614	77135174	561
chr3	77166440	77167014	575
chr3	77194336	77196860	2525
chr3	77206797	77208782	1986
chr3	77246591	77248165	1575
chr3	77303958	77305140	1183
chr3	77379510	77380939	1430
chr3	77421315	77424098	2784
chr3	77467463	77469322	1860
chr3	77475458	77476823	1366
chr3	77529413	77532109	2697
chr3	77533920	77536165	2246
chr3	77623255	77624681	1427
chr3	78238000	78239602	1603
chr3	78495525	78498125	2601
chr3	78614111	78614797	687
chr3	78741639	78743977	2339
chr3	78791528	78792639	1112
chr3	78867010	78868634	1625
chr3	78878441	78881293	2853
chr3	78882274	78883385	1112
chr3	79013615	79018087	4473
chr3	79139228	79141374	2147
chr3	79177229	79180197	2969
chr3	79328260	79329972	1713
chr3	79410721	79412070	1350
chr3	79497008	79498095	1088
chr3	79520221	79523769	3549
chr3	79765049	79766331	1283
chr3	79907761	79909130	1370
chr3	80770232	80770795	564
chr3	81041941	81045175	3235
chr3	81244277	81246030	1754
chr3	81317455	81320218	2764
chr3	81374170	81375900	1731
chr3	81395365	81396647	1283
chr3	81447502	81449358	1857
chr3	81495972	81497897	1926
chr3	81687154	81688379	1226
chr3	81722778	81724301	1524
chr3	81785155	81786466	1312
chr3	81816391	81817930	1540
chr3	82201084	82202929	1846
chr3	82228414	82230405	1992
chr3	83063133	83066504	3372
chr3	83216678	83217459	782
chr3	83455889	83458804	2916
chr3	84298174	84300333	2160
chr3	84904115	84905632	1518
chr3	84963037	84967144	4108
chr3	85029397	85031309	1913
chr3	85253652	85256492	2841
chr3	85298475	85301945	3471
chr3	85526954	85529260	2307
chr3	85533825	85538735	4911
chr3	85549195	85550787	1593
chr3	85560178	85561810	1633
chr3	85849526	85852048	2523
chr3	85967827	85972061	4235
chr3	86120626	86121725	1100
chr3	86966087	86967741	1655
chr3	86977927	86990212	12286
chr3	87052583	87053493	911
chr3	87316328	87319946	3619
chr3	87507982	87510090	2109
chr3	87601018	87602862	1845
chr3	87973659	87975151	1493
chr3	88258477	88260160	1684
chr3	88262592	88264240	1649
chr3	88267431	88269152	1722
chr3	88328679	88333132	4454
chr3	89571103	89573354	2252
chr3	90005086	90006037	952
chr3	90011596	90013329	1734
chr3	90548049	90549573	1525
chr3	90555229	90556579	1351
chr3	93841437	93841762	326
chr3	93938247	93938800	554
chr3	93959718	93962281	2564
chr3	93981619	93982372	754
chr3	94026883	94029783	2901
chr3	94063774	94065919	2146
chr3	94081991	94082875	885
chr3	94126230	94128482	2253
chr3	94146037	94148432	2396
chr3	94156565	94159784	3220
chr3	94176045	94178706	2662
chr3	94225406	94226891	1486
chr3	94524472	94525818	1347
chr3	96324270	96326186	1917
chr3	96758157	96760128	1972
chr3	96776530	96777291	762
chr3	96815595	96817974	2380
chr3	97044742	97046519	1778
chr3	97822930	97824031	1102
chr3	97839707	97842126	2420
chr3	97871083	97872414	1332
chr3	97970526	97971603	1078
chr3	98048748	98050607	1860
chr3	98073742	98076150	2409
chr3	98088696	98090206	1511
chr3	98169679	98172188	2510
chr3	98174737	98180001	5265
chr3	98186166	98196150	9985
chr3	98249830	98253394	3565
chr3	98324557	98325380	824
chr3	98548445	98551667	3223
chr3	98573957	98574868	912
chr3	98594116	98594425	310
chr3	98656850	98657185	336
chr3	98733968	98735967	2000
chr3	98755078	98758058	2981
chr3	98792575	98794189	1615
chr3	98831157	98832645	1489
chr3	98898762	98900358	1597
chr3	99543480	99546453	2974
chr3	99638593	99639012	420
chr3	99755832	99757021	1190
chr3	99871674	99875173	3500
chr3	99971837	99972616	780
chr3	100089186	100090631	1446
chr3	100316136	100317014	879
chr3	100335517	100335954	438
chr3	100383195	100386265	3071
chr3	100387217	100388866	1650
chr3	100394399	100399437	5039
chr3	100429829	100431460	1632
chr3	100461868	100463588	1721
chr3	100516981	100518029	1049
chr3	100525044	100527093	2050
chr3	100588576	100591180	2605
chr3	100609779	100611031	1253
chr3	100681396	100683504	2109
chr3	101465920	101467473	1554
chr3	101511976	101512212	237
chr3	101559497	101559973	477
chr3	101607252	101608397	1146
chr3	101677814	101678011	198
chr3	101683958	101684971	1014
chr3	101687313	101687875	563
chr3	101691847	101692742	896
chr3	101723891	101724110	220
chr3	101734427	101735849	1423
chr3	101813343	101814477	1135
chr3	101827461	101828589	1129
chr3	101848841	101849047	207
chr3	102053551	102056144	2594
chr3	102180050	102181557	1508
chr3	102224442	102225431	990
chr3	102296321	102298052	1732
chr3	102672943	102675069	2127
chr3	103342228	103344590	2363
chr3	103369711	103370763	1053
chr3	103423017	103425345	2329
chr3	103606102	103611172	5071
chr3	103628888	103634717	5830
chr3	103710962	103712084	1123
chr3	103741974	103749533	7560
chr3	104023659	104025306	1648
chr3	104126918	104128953	2036
chr3	104311084	104316937	5854
chr3	104694752	104697762	3011
chr3	105353335	105355249	1915
chr3	105504328	105505620	1293
chr3	105791034	105793759	2726
chr3	105881018	105883235	2218
chr3	106068776	106070466	1691
chr3	106315040	106317424	2385
chr3	106336878	106339001	2124
chr3	106423936	106425451	1516
chr3	106707583	106708570	988
chr3	107024630	107026424	1795
chr3	107105955	107107185	1231
chr3	107120103	107121612	1510
chr3	107143683	107144860	1178
chr3	107384111	107385384	1274
chr3	107429123	107430000	878
chr3	107525915	107526179	265
chr3	107697152	107698717	1566
chr3	107795840	107798432	2593
chr3	107814218	107816407	2190
chr3	107845767	107848759	2993
chr3	107896679	107898759	2081
chr3	107928453	107929864	1412
chr3	107948968	107952058	3091
chr3	107957053	107958600	1548
chr3	107969767	107971650	1884
chr3	108006052	108007629	1578
chr3	108011845	108012899	1055
chr3	108036569	108037597	1029
chr3	108037897	108038780	884
chr3	108051474	108053208	1735
chr3	108055236	108059135	3900
chr3	108066764	108073039	6276
chr3	108081989	108089309	7321
chr3	108091793	108092086	294
chr3	108114129	108115266	1138
chr3	108117567	108119119	1553
chr3	108152281	108153582	1302
chr3	108178584	108180291	1708
chr3	108191539	108192351	813
chr3	108403839	108405873	2035
chr3	108749170	108749531	362
chr3	108779575	108781430	1856
chr3	109276169	109277715	1547
chr3	109336347	109336808	462
chr3	109396489	109397350	862
chr3	109454792	109456186	1395
chr3	109545548	109547545	1998
chr3	109611514	109613395	1882
chr3	109929112	109934212	5101
chr3	110197725	110199258	1534
chr3	110293188	110296607	3420
chr3	110301467	110302480	1014
chr3	110685793	110687083	1291
chr3	111073445	111075554	2110
chr3	111083337	111088495	5159
chr3	111097835	111102719	4885
chr3	111133125	111135362	2238
chr3	111281072	111282946	1875
chr3	111593117	111594044	928
chr3	111765145	111768181	3037
chr3	111826675	111827491	817
chr3	111970835	111972241	1407
chr3	111980897	111983350	2454
chr3	112022275	112025491	3217
chr3	112085736	112086187	452
chr3	112116792	112117569	778
chr3	112184778	112186672	1895
chr3	112228269	112231891	3623
chr3	112293422	112294808	1387
chr3	112302249	112303110	862
chr3	112331898	112332587	690
chr3	112349074	112350243	1170
chr3	112604887	112605981	1095
chr3	112606494	112608487	1994
chr3	112640531	112641243	713
chr3	112773796	112774829	1034
chr3	112904512	112905709	1198
chr3	113014013	113015021	1009
chr3	113122086	113124624	2539
chr3	113210821	113211230	410
chr3	113274644	113276021	1378
chr3	113302617	113305051	2435
chr3	113441068	113441282	215
chr3	113449824	113451966	2143
chr3	113467436	113469133	1698
chr3	113515671	113516435	765
chr3	113533675	113535173	1499
chr3	113600708	113603580	2873
chr3	113609345	113611223	1879
chr3	113622925	113623898	974
chr3	113629946	113630801	856
chr3	113650460	113651783	1324
chr3	113698463	113699491	1029
chr3	113952920	113958237	5318
chr3	113958983	113962316	3334
chr3	114034949	114038353	3405
chr3	114092457	114093283	827
chr3	114144598	114145564	967
chr3	114153507	114156353	2847
chr3	114175450	114180416	4967
chr3	114213255	114215303	2049
chr3	114351193	114351852	660
chr3	114408151	114412863	4713
chr3	114440660	114453584	12925
chr3	114455298	114455947	650
chr3	114564743	114567371	2629
chr3	114757078	114760285	3208
chr3	114972486	114974645	2160
chr3	115096708	115101742	5035
chr3	115380226	115382164	1939
chr3	115605028	115607954	2927
chr3	115615667	115617406	1740
chr3	115662925	115665355	2431
chr3	115675615	115677925	2311
chr3	115765797	115767812	2016
chr3	115783338	115783662	325
chr3	115792051	115792730	680
chr3	115876667	115878564	1898
chr3	116197471	116199631	2161
chr3	116367652	116368300	649
chr3	116390188	116391257	1070
chr3	116405369	116410221	4853
chr3	116441350	116443509	2160
chr3	116678978	116679743	766
chr3	116813791	116818868	5078
chr3	116909931	116912564	2634
chr3	117032078	117035062	2985
chr3	117144995	117145713	719
chr3	117260384	117265290	4907
chr3	117797688	117799601	1914
chr3	117964818	117965988	1171
chr3	118618826	118619415	590
chr3	118637779	118639061	1283
chr3	118914119	118915314	1196
chr3	118966539	118968234	1696
chr3	118994259	118995627	1369
chr3	119006818	119007469	652
chr3	119011135	119012815	1681
chr3	119019043	119025225	6183
chr3	119031616	119033829	2214
chr3	119172833	119173891	1059
chr3	119204891	119206911	2021
chr3	119291668	119293202	1535
chr3	119400811	119402348	1538
chr3	119572029	119572498	470
chr3	119638033	119639151	1119
chr3	119642488	119644731	2244
chr3	119647428	119648422	995
chr3	119730797	119732404	1608
chr3	119797470	119799194	1725
chr3	119800588	119801637	1050
chr3	119814302	119815191	890
chr3	119869485	119873022	3538
chr3	119969564	119970781	1218
chr3	119981092	119981984	893
chr3	120284588	120284868	281
chr3	120306569	120306661	93
chr3	120419607	120421222	1616
chr3	120460344	120461345	1002
chr3	120559564	120561204	1641
chr3	120569591	120571325	1735
chr3	120616461	120617593	1133
chr3	120646030	120647827	1798
chr3	120718843	120720084	1242
chr3	120780665	120781444	780
chr3	120910221	120915673	5453
chr3	121189653	121190361	709
chr3	121526819	121527637	819
chr3	121561484	121561913	430
chr3	121567973	121569661	1689
chr3	121592512	121594687	2176
chr3	121643403	121644760	1358
chr3	121668069	121670390	2322
chr3	121893900	121895327	1428
chr3	121923035	121926590	3556
chr3	122021704	122021960	257
chr3	122022516	122022869	354
chr3	122183354	122183728	375
chr3	122417094	122417766	673
chr3	122442254	122443256	1003
chr3	122452148	122452789	642
chr3	122577522	122578258	737
chr3	122610195	122610961	767
chr3	122678728	122680702	1975
chr3	122681480	122681676	197
chr3	122727322	122728584	1263
chr3	122849391	122851193	1803
chr3	122889481	122891010	1530
chr3	122891354	122892933	1580
chr3	122908014	122909600	1587
chr3	122919073	122920265	1193
chr3	122920938	122921907	970
chr3	122923263	122924351	1089
chr3	122928980	122930198	1219
chr3	122943008	122944895	1888
chr3	122954400	122955926	1527
chr3	122956851	122957862	1012
chr3	122973990	122978751	4762
chr3	122988132	122989883	1752
chr3	122991623	122994050	2428
chr3	122994419	122996814	2396
chr3	123013611	123014321	711
chr3	123025834	123026245	412
chr3	123068073	123069224	1152
chr3	123080883	123082314	1432
chr3	123082419	123083207	789
chr3	123096478	123097347	870
chr3	123113543	123115216	1674
chr3	123120180	123126597	6418
chr3	123143871	123145088	1218
chr3	123147908	123149862	1955
chr3	123151874	123154316	2443
chr3	123260608	123261911	1304
chr3	123275726	123277439	1714
chr3	123278190	123279286	1097
chr3	123286547	123287024	478
chr3	123287856	123289563	1708
chr3	123290497	123291773	1277
chr3	123292860	123295292	2433
chr3	123298186	123299311	1126
chr3	123300843	123303371	2529
chr3	123303577	123304260	684
chr3	123307254	123311337	4084
chr3	123312685	123315749	3065
chr3	123319029	123319983	955
chr3	123320604	123324296	3693
chr3	123327323	123328510	1188
chr3	123328732	123331834	3103
chr3	123345140	123353370	8231
chr3	123363849	123366037	2189
chr3	123369977	123373028	3052
chr3	123377015	123380979	3965
chr3	123384639	123391264	6626
chr3	123392439	123395815	3377
chr3	123398326	123405427	7102
chr3	123407412	123410540	3129
chr3	123410987	123419911	8925
chr3	123421882	123439449	17568
chr3	123439618	123443086	3469
chr3	123446344	123447372	1029
chr3	123453308	123455859	2552
chr3	123468110	123469948	1839
chr3	123475971	123476634	664
chr3	123477061	123477968	908
chr3	123481273	123482008	736
chr3	123507190	123508741	1552
chr3	123521425	123523977	2553
chr3	123542318	123543400	1083
chr3	123592586	123596246	3661
chr3	123643803	123645683	1881
chr3	123660777	123661359	583
chr3	123679499	123680803	1305
chr3	123685946	123687170	1225
chr3	123719585	123719967	383
chr3	123799524	123800732	1209
chr3	123845394	123847029	1636
chr3	123858918	123860217	1300
chr3	123883400	123883921	522
chr3	123990906	123992995	2090
chr3	124013487	124016310	2824
chr3	124032217	124032622	406
chr3	124094243	124097925	3683
chr3	124117990	124119654	1665
chr3	124272807	124274270	1464
chr3	124383919	124388470	4552
chr3	124389022	124403487	14466
chr3	124409240	124412596	3357
chr3	124417694	124420410	2717
chr3	124441338	124444676	3339
chr3	124516274	124517115	842
chr3	124538011	124541081	3071
chr3	124555034	124555828	795
chr3	124565211	124567072	1862
chr3	124584254	124584561	308
chr3	124585215	124587973	2759
chr3	124658348	124660034	1687
chr3	124673909	124675247	1339
chr3	124700622	124704738	4117
chr3	124771257	124773202	1946
chr3	124780005	124781880	1876
chr3	124797183	124798211	1029
chr3	124808068	124808620	553
chr3	124811151	124814040	2890
chr3	124818589	124819581	993
chr3	124834527	124836134	1608
chr3	124851814	124852712	899
chr3	124894973	124896677	1705
chr3	124997216	124999156	1941
chr3	125001863	125003418	1556
chr3	125006035	125007390	1356
chr3	125042502	125043323	822
chr3	125051282	125053493	2212
chr3	125083321	125084044	724
chr3	125101932	125103265	1334
chr3	125106489	125108557	2069
chr3	125119365	125120457	1093
chr3	125121383	125122372	990
chr3	125130115	125131458	1344
chr3	125141101	125142263	1163
chr3	125148522	125149255	734
chr3	125185617	125187021	1405
chr3	125187221	125187476	256
chr3	125207565	125209184	1620
chr3	125213029	125214149	1121
chr3	125220056	125220774	719
chr3	125393555	125395897	2343
chr3	125414590	125415827	1238
chr3	125427709	125429475	1767
chr3	125478554	125480904	2351
chr3	125510255	125510995	741
chr3	125516009	125517375	1367
chr3	125520669	125521522	854
chr3	125596044	125596525	482
chr3	125602245	125602580	336
chr3	125675489	125676818	1330
chr3	125691614	125692076	463
chr3	125693404	125693723	320
chr3	125701453	125701989	537
chr3	125712065	125712552	488
chr3	125713046	125714466	1421
chr3	125722747	125723604	858
chr3	125733674	125734436	763
chr3	125765757	125766235	479
chr3	125767416	125769283	1868
chr3	125770977	125772488	1512
chr3	125833072	125833918	847
chr3	125835825	125836573	749
chr3	125884842	125886912	2071
chr3	125917422	125918978	1557
chr3	125928606	125929898	1293
chr3	125952049	125955809	3761
chr3	125967612	125971528	3917
chr3	125989651	125991383	1733
chr3	126022413	126024506	2094
chr3	126025810	126026568	759
chr3	126058737	126061904	3168
chr3	126062256	126063104	849
chr3	126080590	126082452	1863
chr3	126114267	126115095	829
chr3	126119483	126120601	1119
chr3	126125358	126126954	1597
chr3	126134148	126134486	339
chr3	126158416	126158789	374
chr3	126180975	126181401	427
chr3	126228770	126233769	5000
chr3	126264465	126265102	638
chr3	126266470	126267149	680
chr3	126267777	126268058	282
chr3	126270015	126270855	841
chr3	126288291	126288771	481
chr3	126301217	126301929	713
chr3	126303894	126305381	1488
chr3	126338510	126339280	771
chr3	126391911	126392960	1050
chr3	126394324	126394637	314
chr3	126416463	126416632	170
chr3	126441669	126443027	1359
chr3	126444121	126444424	304
chr3	126477025	126478373	1349
chr3	126487927	126488500	574
chr3	126493082	126494735	1654
chr3	126509743	126510165	423
chr3	126523001	126523860	860
chr3	126528674	126529463	790
chr3	126540490	126541929	1440
chr3	126573301	126573832	532
chr3	126580435	126581334	900
chr3	126607234	126608336	1103
chr3	126655461	126655877	417
chr3	126678845	126679182	338
chr3	126714425	126715887	1463
chr3	126718001	126720037	2037
chr3	126746009	126747354	1346
chr3	126752445	126753780	1336
chr3	126781966	126783276	1311
chr3	126794691	126797535	2845
chr3	126832204	126833576	1373
chr3	126852207	126854896	2690
chr3	126858409	126859898	1490
chr3	126889346	126890276	931
chr3	126911221	126911999	779
chr3	126913743	126915065	1323
chr3	126960401	126961475	1075
chr3	126968507	126970227	1721
chr3	126984408	126984928	521
chr3	126987364	126990037	2674
chr3	126990592	126991410	819
chr3	126994787	126995672	886
chr3	126996200	126996856	657
chr3	126996979	126997852	874
chr3	127000113	127001092	980
chr3	127001560	127003025	1466
chr3	127006461	127007989	1529
chr3	127012462	127015294	2833
chr3	127016068	127016536	469
chr3	127024610	127025761	1152
chr3	127027584	127028251	668
chr3	127030692	127031228	537
chr3	127035681	127036462	782
chr3	127036689	127038846	2158
chr3	127043328	127044087	760
chr3	127072169	127073034	866
chr3	127073530	127074087	558
chr3	127076907	127077956	1050
chr3	127083626	127084833	1208
chr3	127101112	127102833	1722
chr3	127136004	127136449	446
chr3	127137982	127139555	1574
chr3	127157022	127157688	667
chr3	127172332	127174040	1709
chr3	127175157	127175655	499
chr3	127216815	127221321	4507
chr3	127223959	127224793	835
chr3	127226480	127228048	1569
chr3	127265822	127266453	632
chr3	127296462	127297899	1438
chr3	127337711	127338636	926
chr3	127339860	127340528	669
chr3	127350750	127353107	2358
chr3	127367445	127368078	634
chr3	127370839	127372454	1616
chr3	127372640	127373510	871
chr3	127380655	127384026	3372
chr3	127392237	127393348	1112
chr3	127395837	127398079	2243
chr3	127404360	127405111	752
chr3	127421300	127422292	993
chr3	127422520	127423441	922
chr3	127425697	127427352	1656
chr3	127455291	127455641	351
chr3	127456207	127456709	503
chr3	127457414	127457937	524
chr3	127458844	127459788	945
chr3	127467109	127467960	852
chr3	127523558	127526076	2519
chr3	127536288	127536877	590
chr3	127541898	127542900	1003
chr3	127543882	127545869	1988
chr3	127548138	127549202	1065
chr3	127629875	127632351	2477
chr3	127662163	127663500	1338
chr3	127666508	127668679	2172
chr3	127671711	127672238	528
chr3	127673731	127675148	1418
chr3	127689661	127690976	1316
chr3	127706462	127712358	5897
chr3	127717814	127719896	2083
chr3	127722185	127723275	1091
chr3	127730030	127730973	944
chr3	127734817	127736629	1813
chr3	127743553	127745155	1603
chr3	127746917	127748874	1958
chr3	127754206	127755699	1494
chr3	127760970	127763248	2279
chr3	127763945	127765541	1597
chr3	127774864	127775534	671
chr3	127785613	127788354	2742
chr3	127795949	127797710	1762
chr3	127818948	127822379	3432
chr3	127859448	127860727	1280
chr3	127869789	127870283	495
chr3	127890737	127891411	675
chr3	127914714	127915044	331
chr3	127915944	127917148	1205
chr3	127954017	127955689	1673
chr3	127995978	127998178	2201
chr3	128004226	128004919	694
chr3	128010256	128011031	776
chr3	128040326	128042284	1959
chr3	128060884	128062183	1300
chr3	128069280	128071070	1791
chr3	128107499	128108327	829
chr3	128277113	128279244	2132
chr3	128281559	128282562	1004
chr3	128390618	128391758	1141
chr3	128403691	128404629	939
chr3	128408805	128409920	1116
chr3	128426071	128426885	815
chr3	128432205	128433719	1515
chr3	128453592	128454207	616
chr3	128461735	128462262	528
chr3	128466936	128467677	742
chr3	128480087	128482751	2665
chr3	128493334	128494174	841
chr3	128496261	128496566	306
chr3	128562680	128564124	1445
chr3	128582679	128583619	941
chr3	128595352	128596067	716
chr3	128617160	128617466	307
chr3	128639673	128640460	788
chr3	128651291	128651663	373
chr3	128653206	128654433	1228
chr3	128679842	128680412	571
chr3	128682688	128683816	1129
chr3	128698176	128698344	169
chr3	128699120	128699302	183
chr3	128701221	128702664	1444
chr3	128729529	128731444	1916
chr3	128763438	128764561	1124
chr3	128812886	128813651	766
chr3	128862846	128863495	650
chr3	128864000	128865011	1012
chr3	128880399	128880629	231
chr3	128934875	128935572	698
chr3	128937378	128937590	213
chr3	128970147	128971232	1086
chr3	128991362	128991793	432
chr3	128993091	128993775	685
chr3	128994639	128994865	227
chr3	129002592	129003393	802
chr3	129014210	129014962	753
chr3	129015419	129016181	763
chr3	129025905	129026826	922
chr3	129027540	129027826	287
chr3	129064068	129064663	596
chr3	129068257	129068805	549
chr3	129081449	129082304	856
chr3	129101204	129102081	878
chr3	129119700	129120363	664
chr3	129126783	129127731	949
chr3	129133078	129134187	1110
chr3	129179106	129180670	1565
chr3	129224539	129225671	1133
chr3	129239707	129240704	998
chr3	129248289	129248640	352
chr3	129277582	129278396	815
chr3	129296827	129298431	1605
chr3	129304778	129306592	1815
chr3	129326079	129326837	759
chr3	129364451	129366550	2100
chr3	129384662	129385567	906
chr3	129386747	129388969	2223
chr3	129447961	129448648	688
chr3	129468132	129469349	1218
chr3	129487991	129490400	2410
chr3	129503423	129507818	4396
chr3	129515550	129516243	694
chr3	129519808	129521961	2154
chr3	129528973	129530384	1412
chr3	129533172	129534273	1102
chr3	129538116	129540073	1958
chr3	129547450	129547632	183
chr3	129553394	129554079	686
chr3	129554635	129556045	1411
chr3	129556844	129558216	1373
chr3	129575437	129575997	561
chr3	129577749	129578872	1124
chr3	129580820	129581446	627
chr3	129594021	129594180	160
chr3	129595549	129596573	1025
chr3	129597178	129598204	1027
chr3	129599141	129605012	5872
chr3	129607211	129607492	282
chr3	129607645	129608602	958
chr3	129621945	129622525	581
chr3	129625657	129626191	535
chr3	129627575	129627857	283
chr3	129628445	129628672	228
chr3	129745727	129747144	1418
chr3	129793247	129795359	2113
chr3	129833984	129835615	1632
chr3	129918261	129919188	928
chr3	129920734	129921372	639
chr3	129936181	129937260	1080
chr3	129984680	129985375	696
chr3	129993696	129997838	4143
chr3	130048204	130055937	7734
chr3	130057035	130070145	13111
chr3	130082147	130085560	3414
chr3	130093719	130095963	2245
chr3	130098582	130099246	665
chr3	130140326	130141114	789
chr3	130144223	130145323	1101
chr3	130179267	130179868	602
chr3	130257714	130260119	2406
chr3	130345418	130345996	579
chr3	130648108	130650483	2376
chr3	130650696	130651653	958
chr3	130718584	130724202	5619
chr3	130725614	130729290	3677
chr3	130732669	130735002	2334
chr3	130745630	130746006	377
chr3	130748116	130749408	1293
chr3	130771732	130774878	3147
chr3	130793893	130795479	1587
chr3	130849608	130851736	2129
chr3	130896268	130897315	1048
chr3	130914796	130916143	1348
chr3	131024496	131025329	834
chr3	131326720	131328925	2206
chr3	131360583	131361606	1024
chr3	131362298	131362533	236
chr3	131381286	131381548	263
chr3	131518809	131520557	1749
chr3	131526501	131527703	1203
chr3	131877482	131880336	2855
chr3	131963382	131964787	1406
chr3	131980790	131982565	1776
chr3	132031413	132033915	2503
chr3	132035831	132038402	2572
chr3	132415228	132416776	1549
chr3	132520023	132522666	2644
chr3	132530135	132531870	1736
chr3	132694320	132695882	1563
chr3	132721548	132721768	221
chr3	133036995	133037672	678
chr3	133039627	133041264	1638
chr3	133112436	133115395	2960
chr3	133118719	133120653	1935
chr3	133124425	133126467	2043
chr3	133133791	133137531	3741
chr3	133169469	133171663	2195
chr3	133188473	133191862	3390
chr3	133230329	133232470	2142
chr3	133269438	133272967	3530
chr3	133353818	133355375	1558
chr3	133361044	133363331	2288
chr3	133379024	133380475	1452
chr3	133381064	133384118	3055
chr3	133411962	133413903	1942
chr3	133423237	133424403	1167
chr3	133472301	133473007	707
chr3	133572183	133572720	538
chr3	133588457	133590511	2055
chr3	133595210	133596564	1355
chr3	133673609	133674047	439
chr3	133674971	133675374	404
chr3	133745773	133746963	1191
chr3	133783696	133784118	423
chr3	133817250	133819362	2113
chr3	133834276	133835990	1715
chr3	133891455	133893921	2467
chr3	133928078	133928705	628
chr3	133952881	133953514	634
chr3	133989260	133990919	1660
chr3	134070743	134071542	800
chr3	134241132	134242039	908
chr3	134282466	134283405	940
chr3	134312036	134313797	1762
chr3	134315378	134316114	737
chr3	134328162	134329074	913
chr3	134363665	134365094	1430
chr3	134372760	134373600	841
chr3	134375112	134375393	282
chr3	134433549	134434999	1451
chr3	134581865	134582227	363
chr3	134593590	134595435	1846
chr3	134599323	134600385	1063
chr3	134601537	134602819	1283
chr3	134644015	134645028	1014
chr3	134658412	134659313	902
chr3	134723295	134727514	4220
chr3	134797534	134799654	2121
chr3	134808236	134810258	2023
chr3	134859772	134860962	1191
chr3	134932128	134934686	2559
chr3	134963494	134964918	1425
chr3	134988514	134990971	2458
chr3	135030578	135031228	651
chr3	135133689	135134920	1232
chr3	135175719	135176648	930
chr3	135229348	135231351	2004
chr3	135243746	135245792	2047
chr3	135438929	135442724	3796
chr3	135456064	135456784	721
chr3	135457193	135459538	2346
chr3	135503704	135505771	2068
chr3	135658408	135659371	964
chr3	135799478	135800626	1149
chr3	136177396	136178169	774
chr3	136187260	136188294	1035
chr3	136207495	136208468	974
chr3	136277049	136277739	691
chr3	136301543	136303077	1535
chr3	136311559	136313291	1733
chr3	136426864	136428004	1141
chr3	136446105	136447298	1194
chr3	136464194	136464597	404
chr3	136753469	136754886	1418
chr3	136797752	136798473	722
chr3	136830343	136830656	314
chr3	136988505	136990310	1806
chr3	136995305	136997430	2126
chr3	137014153	137014720	568
chr3	137032893	137033570	678
chr3	137037386	137040383	2998
chr3	137262854	137264740	1887
chr3	137433419	137434475	1057
chr3	137509091	137509979	889
chr3	137759208	137759529	322
chr3	137971249	137972348	1100
chr3	138009388	138010732	1345
chr3	138102764	138103912	1149
chr3	138125217	138127063	1847
chr3	138194617	138195682	1066
chr3	138223677	138225406	1730
chr3	138228045	138228963	919
chr3	138338191	138339376	1186
chr3	138349731	138350899	1169
chr3	138362208	138364102	1895
chr3	138367217	138370047	2831
chr3	138372861	138374340	1480
chr3	138407890	138409578	1689
chr3	138433519	138434234	716
chr3	138435895	138436521	627
chr3	138438878	138439604	727
chr3	138461513	138462819	1307
chr3	138592390	138593514	1125
chr3	138609799	138610258	460
chr3	138724225	138725384	1160
chr3	138844662	138845835	1174
chr3	138861948	138863690	1743
chr3	138899292	138900134	843
chr3	138947349	138947617	269
chr3	139005697	139006549	853
chr3	139010139	139011895	1757
chr3	139044828	139045033	206
chr3	139111604	139112702	1099
chr3	139136623	139138386	1764
chr3	139280774	139282483	1710
chr3	139294906	139295743	838
chr3	139343114	139343789	676
chr3	139390390	139390694	305
chr3	139460758	139462598	1841
chr3	139533480	139534914	1435
chr3	139538871	139539095	225
chr3	139540070	139541084	1015
chr3	139671257	139673022	1766
chr3	139804001	139805920	1920
chr3	139827258	139831955	4698
chr3	139835717	139839328	3612
chr3	139870782	139872580	1799
chr3	139934066	139934792	727
chr3	139939599	139943993	4395
chr3	139993376	139995888	2513
chr3	140020127	140026275	6149
chr3	140028921	140031391	2471
chr3	140075374	140079518	4145
chr3	140166522	140168035	1514
chr3	140331906	140334073	2168
chr3	140344071	140345887	1817
chr3	140385525	140389556	4032
chr3	140418339	140419343	1005
chr3	140438923	140440207	1285
chr3	140446055	140448430	2376
chr3	140499880	140501465	1586
chr3	140567637	140570499	2863
chr3	140576957	140579866	2910
chr3	140754959	140756307	1349
chr3	140841629	140843876	2248
chr3	141076673	141077606	934
chr3	141093497	141096198	2702
chr3	141233325	141234847	1523
chr3	141237678	141240241	2564
chr3	141242321	141245198	2878
chr3	141256729	141257758	1030
chr3	141275330	141276751	1422
chr3	141302036	141303413	1378
chr3	141307229	141308473	1245
chr3	141383075	141384795	1721
chr3	141425560	141427453	1894
chr3	141428507	141428798	292
chr3	141429227	141429807	581
chr3	141429997	141433018	3022
chr3	141442252	141442738	487
chr3	141455458	141457206	1749
chr3	141459989	141460851	863
chr3	141477518	141478788	1271
chr3	141626338	141627267	930
chr3	141658941	141659627	687
chr3	141660901	141661829	929
chr3	141699225	141699843	619
chr3	141734099	141737463	3365
chr3	141788033	141788928	896
chr3	141796761	141798827	2067
chr3	141848798	141849606	809
chr3	141874201	141875091	891
chr3	141940280	141941370	1091
chr3	142120088	142121556	1469
chr3	142225912	142226741	830
chr3	142268537	142269554	1018
chr3	142574799	142576354	1556
chr3	142856662	142857454	793
chr3	142862580	142865447	2868
chr3	142987665	142988430	766
chr3	143003397	143004628	1232
chr3	143081291	143083101	1811
chr3	143090579	143092010	1432
chr3	143118622	143118853	232
chr3	143122497	143123852	1356
chr3	143207909	143210343	2435
chr3	143226768	143227319	552
chr3	143329391	143331796	2406
chr3	143596747	143597649	903
chr3	143635109	143636891	1783
chr3	143717444	143719055	1612
chr3	143726175	143729085	2911
chr3	143774836	143776312	1477
chr3	143815584	143816429	846
chr3	143897103	143898693	1591
chr3	143974579	143979499	4921
chr3	144025329	144027420	2092
chr3	144030053	144035440	5388
chr3	144127675	144130570	2896
chr3	144690892	144692742	1851
chr3	145177007	145180529	3523
chr3	145188460	145192126	3667
chr3	145937120	145938105	986
chr3	145964835	145965800	966
chr3	146251488	146251940	453
chr3	146468781	146469290	510
chr3	146543392	146543981	590
chr3	146920673	146921880	1208
chr3	147049624	147051214	1591
chr3	147298120	147299008	889
chr3	147355235	147359474	4240
chr3	147370852	147391842	20991
chr3	147394887	147397006	2120
chr3	147398274	147399020	747
chr3	147404691	147407093	2403
chr3	147413488	147416693	3206
chr3	147419723	147421055	1333
chr3	147422055	147422583	529
chr3	147424035	147425399	1365
chr3	147471827	147474278	2452
chr3	147920888	147922510	1623
chr3	147939639	147940628	990
chr3	148084061	148086163	2103
chr3	148329829	148331077	1249
chr3	148698354	148698666	313
chr3	148901187	148903331	2145
chr3	148923991	148926372	2382
chr3	148938197	148939172	976
chr3	148946841	148947750	910
chr3	149019835	149020921	1087
chr3	149130407	149130742	336
chr3	149204530	149206414	1885
chr3	149376310	149377388	1079
chr3	149382241	149384745	2505
chr3	149385127	149386719	1593
chr3	149386921	149388514	1594
chr3	149441456	149443728	2273
chr3	149507226	149509026	1801
chr3	149548172	149549140	969
chr3	149553923	149555196	1274
chr3	149575561	149576431	871
chr3	149580032	149582591	2560
chr3	149638044	149639257	1214
chr3	149658490	149659270	781
chr3	149666632	149668564	1933
chr3	150033242	150033660	419
chr3	150078155	150079717	1563
chr3	150082252	150083176	925
chr3	150156771	150159650	2880
chr3	150178363	150180401	2039
chr3	150327181	150328507	1327
chr3	150370312	150372907	2596
chr3	150469507	150470608	1102
chr3	150773458	150774380	923
chr3	150825751	150826267	517
chr3	150864822	150865936	1115
chr3	150875763	150877782	2020
chr3	150903539	150905192	1654
chr3	150912236	150913544	1309
chr3	150925951	150926284	334
chr3	151100019	151102212	2194
chr3	151106370	151108058	1689
chr3	151142969	151144558	1590
chr3	151289441	151290185	745
chr3	151361791	151364285	2495
chr3	151425676	151427416	1741
chr3	151429007	151431907	2901
chr3	151460005	151461601	1597
chr3	151817422	151818133	712
chr3	151895555	151897245	1691
chr3	151917538	151919740	2203
chr3	152149748	152151736	1989
chr3	152300891	152303746	2856
chr3	152445288	152447494	2207
chr3	152457469	152459429	1961
chr3	152471778	152472419	642
chr3	152637789	152640375	2587
chr3	152731424	152733532	2109
chr3	152835992	152839655	3664
chr3	153038327	153039231	905
chr3	153131013	153131631	619
chr3	153172363	153173572	1210
chr3	153210550	153212213	1664
chr3	153221000	153222098	1099
chr3	153273446	153274583	1138
chr3	153371944	153372895	952
chr3	153577006	153581038	4033
chr3	153640055	153641201	1147
chr3	153752454	153754248	1795
chr3	153884087	153886631	2545
chr3	153963396	153966387	2992
chr3	154019770	154023064	3295
chr3	154062060	154063394	1335
chr3	154095536	154097142	1607
chr3	154111203	154112705	1503
chr3	154122688	154124124	1437
chr3	154252832	154253394	563
chr3	154321684	154323313	1630
chr3	154419245	154426375	7131
chr3	154429321	154430363	1043
chr3	155077722	155078887	1166
chr3	155081019	155084262	3244
chr3	155124064	155126010	1947
chr3	155188241	155190492	2252
chr3	155205528	155208319	2792
chr3	155291052	155295751	4700
chr3	155309518	155310287	770
chr3	155329482	155330961	1480
chr3	155631165	155632451	1287
chr3	155674884	155677129	2246
chr3	155699136	155701185	2050
chr3	155736565	155739283	2719
chr3	155741488	155743640	2153
chr3	155745827	155746412	586
chr3	155748307	155749287	981
chr3	155798568	155800090	1523
chr3	155863052	155863698	647
chr3	155949735	155951266	1532
chr3	155959517	155961074	1558
chr3	155995656	155997376	1721
chr3	156106664	156110692	4029
chr3	156120320	156121403	1084
chr3	156283997	156285560	1564
chr3	156292568	156301833	9266
chr3	156359737	156361234	1498
chr3	156390651	156393315	2665
chr3	156398318	156402414	4097
chr3	156407687	156408636	950
chr3	156418556	156419393	838
chr3	156458049	156461455	3407
chr3	156606296	156606959	664
chr3	156643961	156646294	2334
chr3	156689796	156693524	3729
chr3	156700919	156702888	1970
chr3	157066553	157067308	756
chr3	157089731	157090111	381
chr3	157120385	157121332	948
chr3	157129709	157130862	1154
chr3	157176522	157178091	1570
chr3	157527064	157528715	1652
chr3	157606016	157606825	810
chr3	157919719	157922358	2640
chr3	158328882	158331326	2445
chr3	158572059	158574297	2239
chr3	158631895	158635465	3571
chr3	158653086	158653998	913
chr3	158667731	158673593	5863
chr3	158722604	158723484	881
chr3	158731665	158732018	354
chr3	158732735	158734050	1316
chr3	158800982	158801299	318
chr3	158960672	158966039	5368
chr3	158993164	158996701	3538
chr3	159046001	159048159	2159
chr3	159101189	159103875	2687
chr3	159128266	159131305	3040
chr3	159147691	159149295	1605
chr3	159151133	159152234	1102
chr3	159190114	159191549	1436
chr3	159272662	159279408	6747
chr3	159280469	159281900	1432
chr3	159302855	159304657	1803
chr3	159669084	159672536	3453
chr3	159675374	159676774	1401
chr3	159693142	159694290	1149
chr3	159760955	159762868	1914
chr3	159786569	159788430	1862
chr3	159802693	159804883	2191
chr3	159837450	159841402	3953
chr3	159842375	159850712	8338
chr3	159854320	159858348	4029
chr3	159861883	159867704	5822
chr3	159876215	159877873	1659
chr3	159891707	159897699	5993
chr3	160037749	160038481	733
chr3	160055136	160056695	1560
chr3	160179794	160181563	1770
chr3	160223507	160224630	1124
chr3	160226775	160228390	1616
chr3	160677791	160679153	1363
chr3	160757539	160762396	4858
chr3	160780653	160782276	1624
chr3	160799659	160803190	3532
chr3	160842148	160844411	2264
chr3	160964862	160965894	1033
chr3	161039153	161040887	1735
chr3	161222321	161223250	930
chr3	161428525	161430193	1669
chr3	161797678	161802030	4353
chr3	161913106	161915896	2791
chr3	162056584	162061692	5109
chr3	162133417	162134897	1481
chr3	162140955	162142869	1915
chr3	162843827	162847991	4165
chr3	162849189	162854471	5283
chr3	162855951	162858082	2132
chr3	162865773	162875695	9923
chr3	162876753	162881378	4626
chr3	162882415	162890546	8132
chr3	163020463	163024738	4276
chr3	164020982	164022109	1128
chr3	164337868	164338528	661
chr3	164878681	164880382	1702
chr3	165208632	165210062	1431
chr3	165461707	165464050	2344
chr3	165532487	165535170	2684
chr3	165835578	165837742	2165
chr3	167187099	167188432	1334
chr3	167379890	167381529	1640
chr3	167405793	167411642	5850
chr3	167498913	167501494	2582
chr3	167552565	167554204	1640
chr3	167737629	167741912	4284
chr3	167811569	167814678	3110
chr3	168035636	168036433	798
chr3	168049913	168053173	3261
chr3	168250580	168251254	675
chr3	168288641	168290187	1547
chr3	168517202	168518733	1532
chr3	168779840	168780713	874
chr3	169141210	169143823	2614
chr3	169242040	169243087	1048
chr3	169659236	169660976	1741
chr3	169664318	169666147	1830
chr3	169763224	169764180	957
chr3	169768749	169769130	382
chr3	169798762	169800008	1247
chr3	169813079	169813995	917
chr3	169825285	169826306	1022
chr3	169873164	169875309	2146
chr3	169893668	169895144	1477
chr3	169944889	169946886	1998
chr3	169949541	169950755	1215
chr3	169953971	169954904	934
chr3	169965444	169965924	481
chr3	170011446	170012664	1219
chr3	170040011	170040856	846
chr3	170101170	170102896	1727
chr3	170232605	170234250	1646
chr3	170270332	170271040	709
chr3	170308009	170310106	2098
chr3	170321716	170323217	1502
chr3	170359102	170360857	1756
chr3	170418296	170420607	2312
chr3	170467956	170470542	2587
chr3	170514654	170516685	2032
chr3	170528344	170529902	1559
chr3	170609449	170610798	1350
chr3	170704163	170705250	1088
chr3	170751854	170753952	2099
chr3	170870667	170871002	336
chr3	170909017	170909429	413
chr3	170978239	170978713	475
chr3	171027877	171029326	1450
chr3	171091123	171091721	599
chr3	171138279	171139785	1507
chr3	171173727	171176706	2980
chr3	171320729	171321750	1022
chr3	171454800	171456265	1466
chr3	171457924	171458724	801
chr3	171555284	171557151	1868
chr3	171800820	171801876	1057
chr3	171809467	171809780	314
chr3	171824782	171825700	919
chr3	171833216	171834969	1754
chr3	171837095	171838664	1570
chr3	171900438	171901118	681
chr3	171954554	171956533	1980
chr3	171966877	171968141	1265
chr3	172009451	172010418	968
chr3	172041103	172042274	1172
chr3	172055380	172056899	1520
chr3	172129692	172131388	1697
chr3	172155885	172156911	1027
chr3	172210124	172211296	1173
chr3	172256969	172259514	2546
chr3	172314853	172315301	449
chr3	172337713	172339032	1320
chr3	172384260	172385444	1185
chr3	172402476	172403440	965
chr3	172447354	172447876	523
chr3	172450332	172450632	301
chr3	172463059	172465217	2159
chr3	172476839	172477722	884
chr3	172524185	172525823	1639
chr3	172594727	172595528	802
chr3	172622215	172623577	1363
chr3	172639611	172640708	1098
chr3	172672848	172674374	1527
chr3	172677560	172678047	488
chr3	172685234	172687363	2130
chr3	172701334	172702864	1531
chr3	173136899	173138369	1471
chr3	173156689	173157477	789
chr3	174101690	174103413	1724
chr3	174121732	174122661	930
chr3	174241848	174243775	1928
chr3	174438882	174440025	1144
chr3	175177741	175182028	4288
chr3	176055455	176056640	1186
chr3	176262077	176262971	895
chr3	176491025	176492761	1737
chr3	176553007	176556001	2995
chr3	176813776	176814809	1034
chr3	176992591	176993625	1035
chr3	177149644	177150778	1135
chr3	177172131	177173378	1248
chr3	177246465	177247558	1094
chr3	177249636	177250705	1070
chr3	177272788	177273409	622
chr3	177336827	177337864	1038
chr3	177344276	177344799	524
chr3	177347471	177348697	1227
chr3	177358937	177359460	524
chr3	177376865	177377539	675
chr3	177394127	177394745	619
chr3	177413419	177413548	130
chr3	177459108	177460863	1756
chr3	177463558	177464974	1417
chr3	177476450	177477297	848
chr3	177514360	177516850	2491
chr3	177518435	177520256	1822
chr3	177547405	177548691	1287
chr3	177596449	177597800	1352
chr3	177618586	177619692	1107
chr3	177724460	177726628	2169
chr3	177730517	177731514	998
chr3	177780931	177782480	1550
chr3	177800910	177802901	1992
chr3	177834825	177839226	4402
chr3	178058853	178061641	2789
chr3	178152232	178153443	1212
chr3	178289210	178291918	2709
chr3	178382877	178384506	1630
chr3	178403887	178405587	1701
chr3	178538211	178539416	1206
chr3	178551483	178552263	781
chr3	178707934	178710379	2446
chr3	178747745	178750369	2625
chr3	179033027	179034488	1462
chr3	179037319	179038056	738
chr3	179143518	179145506	1989
chr3	179260697	179261225	529
chr3	179264474	179265677	1204
chr3	179324914	179325209	296
chr3	179326052	179326355	304
chr3	179345390	179346074	685
chr3	179424201	179425973	1773
chr3	179449980	179450685	706
chr3	179510668	179513343	2676
chr3	179645899	179646691	793
chr3	179665251	179666000	750
chr3	179666230	179667212	983
chr3	179670992	179672203	1212
chr3	179673194	179674424	1231
chr3	179679949	179680977	1029
chr3	179730987	179732841	1855
chr3	179841306	179844644	3339
chr3	179922096	179923247	1152
chr3	179941366	179943217	1852
chr3	179949762	179953677	3916
chr3	179991138	179992739	1602
chr3	180029845	180035444	5600
chr3	180241600	180243008	1409
chr3	180306444	180308100	1657
chr3	180324229	180324728	500
chr3	180591339	180592198	860
chr3	180682436	180685063	2628
chr3	180743900	180745512	1613
chr3	180785383	180787526	2144
chr3	180788256	180789436	1181
chr3	180870112	180870743	632
chr3	180988870	180989111	242
chr3	181055985	181059136	3152
chr3	181104968	181107289	2322
chr3	181210746	181212033	1288
chr3	181277719	181279960	2242
chr3	181415687	181418090	2404
chr3	181561049	181562511	1463
chr3	181695031	181695294	264
chr3	181696177	181696528	352
chr3	181696795	181700469	3675
chr3	181703340	181705945	2606
chr3	181707349	181709357	2009
chr3	181709968	181711087	1120
chr3	181712677	181719521	6845
chr3	181719870	181725570	5701
chr3	181725606	181726296	691
chr3	181727474	181730675	3202
chr3	181734755	181736401	1647
chr3	181756063	181757682	1620
chr3	181807640	181808744	1105
chr3	181838964	181840530	1567
chr3	182201193	182202245	1053
chr3	182240595	182243677	3083
chr3	182259676	182259922	247
chr3	182327157	182327942	786
chr3	182364641	182366478	1838
chr3	182509091	182510251	1161
chr3	182643222	182644827	1606
chr3	182671634	182673629	1996
chr3	182696159	182697667	1509
chr3	182725313	182726532	1220
chr3	182760644	182761019	376
chr3	182909791	182912939	3149
chr3	182975207	182975467	261
chr3	182976829	182977837	1009
chr3	183032959	183034172	1214
chr3	183045141	183046728	1588
chr3	183082574	183083260	687
chr3	183106529	183107737	1209
chr3	183113662	183115897	2236
chr3	183150797	183153682	2886
chr3	183157963	183161809	3847
chr3	183163020	183163251	232
chr3	183177970	183178876	907
chr3	183179769	183180698	930
chr3	183224517	183225259	743
chr3	183248472	183250360	1889
chr3	183253045	183254807	1763
chr3	183265130	183266292	1163
chr3	183285507	183286435	929
chr3	183338870	183340258	1389
chr3	183353414	183354399	986
chr3	183364198	183364476	279
chr3	183372371	183373938	1568
chr3	183429436	183429645	210
chr3	183433329	183434013	685
chr3	183469215	183470627	1413
chr3	183490564	183491069	506
chr3	183512062	183513916	1855
chr3	183533150	183534203	1054
chr3	183553958	183555769	1812
chr3	183579798	183581054	1257
chr3	183637468	183637948	481
chr3	183638266	183639067	802
chr3	183642419	183645379	2961
chr3	183690269	183690668	400
chr3	183698838	183699488	651
chr3	183713274	183714356	1083
chr3	183714485	183715481	997
chr3	183735344	183736102	759
chr3	183753522	183754665	1144
chr3	183760242	183760907	666
chr3	183767159	183768373	1215
chr3	183768598	183769655	1058
chr3	183779899	183781881	1983
chr3	183789204	183790358	1155
chr3	183794907	183796598	1692
chr3	183797956	183798737	782
chr3	183802646	183803329	684
chr3	183807517	183808626	1110
chr3	183809916	183810430	515
chr3	183814823	183815738	916
chr3	183819081	183819373	293
chr3	183827908	183829358	1451
chr3	183831607	183832498	892
chr3	183853360	183855491	2132
chr3	183883267	183883759	493
chr3	183886464	183886928	465
chr3	183903496	183904486	991
chr3	183920528	183920799	272
chr3	183924717	183925584	868
chr3	183954760	183955687	928
chr3	183986463	183987500	1038
chr3	183995932	183996882	951
chr3	184015743	184016586	844
chr3	184016970	184017205	236
chr3	184034534	184035203	670
chr3	184057844	184058858	1015
chr3	184069345	184070657	1313
chr3	184110559	184111186	628
chr3	184117546	184118608	1063
chr3	184123007	184123926	920
chr3	184154616	184154875	260
chr3	184160953	184161674	722
chr3	184171317	184172022	706
chr3	184178863	184179205	343
chr3	184184701	184184983	283
chr3	184187910	184188465	556
chr3	184231059	184231390	332
chr3	184236074	184239001	2928
chr3	184241819	184242094	276
chr3	184242361	184242963	603
chr3	184252384	184254675	2292
chr3	184256747	184257935	1189
chr3	184275179	184275691	513
chr3	184276496	184276780	285
chr3	184298564	184298690	127
chr3	184319325	184320693	1369
chr3	184328932	184329807	876
chr3	184334685	184335319	635
chr3	184338393	184339621	1229
chr3	184339895	184341865	1971
chr3	184342217	184343440	1224
chr3	184346163	184347933	1771
chr3	184351238	184351886	649
chr3	184354096	184354820	725
chr3	184359484	184360928	1445
chr3	184363879	184364188	310
chr3	184368154	184369151	998
chr3	184378729	184379644	916
chr3	184381487	184382253	767
chr3	184384497	184384924	428
chr3	184398911	184400513	1603
chr3	184405241	184406583	1343
chr3	184418752	184419741	990
chr3	184428173	184429615	1443
chr3	184443246	184443926	681
chr3	184461945	184463359	1415
chr3	184464493	184465707	1215
chr3	184466263	184466985	723
chr3	184468160	184469557	1398
chr3	184482239	184482814	576
chr3	184488962	184493014	4053
chr3	184506312	184507333	1022
chr3	184532757	184533386	630
chr3	184537524	184538445	922
chr3	184542866	184544359	1494
chr3	184549625	184550291	667
chr3	184562819	184566541	3723
chr3	184567517	184568523	1007
chr3	184582381	184583429	1049
chr3	184584208	184584486	279
chr3	184600726	184603493	2768
chr3	184603642	184604032	391
chr3	184630105	184630878	774
chr3	184634792	184635435	644
chr3	184662902	184663628	727
chr3	184683997	184685403	1407
chr3	184687405	184687869	465
chr3	184723945	184725892	1948
chr3	184750512	184751347	836
chr3	184755839	184757643	1805
chr3	184761031	184761755	725
chr3	184771360	184771773	414
chr3	184772989	184773673	685
chr3	184778261	184779504	1244
chr3	184785294	184786805	1512
chr3	184848858	184850872	2015
chr3	184911491	184912248	758
chr3	184951345	184952799	1455
chr3	185040743	185043333	2591
chr3	185069255	185069765	511
chr3	185074075	185074936	862
chr3	185146858	185151614	4757
chr3	185153781	185154544	764
chr3	185159995	185161221	1227
chr3	185164206	185165026	821
chr3	185328648	185330406	1759
chr3	185378885	185379708	824
chr3	185399825	185402741	2917
chr3	185405260	185407500	2241
chr3	185418441	185419431	991
chr3	185439552	185441398	1847
chr3	185473701	185474274	574
chr3	185496842	185497912	1071
chr3	185508138	185509241	1104
chr3	185559851	185561147	1297
chr3	185561766	185562805	1040
chr3	185573978	185575180	1203
chr3	185607121	185607817	697
chr3	185645404	185646867	1464
chr3	185647424	185648560	1137
chr3	185658353	185658812	460
chr3	185660435	185661468	1034
chr3	185686252	185688562	2311
chr3	185926443	185929163	2721
chr3	185992522	185993936	1415
chr3	186013799	186014981	1183
chr3	186023796	186025003	1208
chr3	186035417	186037438	2022
chr3	186044213	186045460	1248
chr3	186055351	186056150	800
chr3	186070455	186071725	1271
chr3	186081316	186084573	3258
chr3	186093705	186096852	3148
chr3	186097578	186098392	815
chr3	186099103	186100029	927
chr3	186105539	186107283	1745
chr3	186115195	186116420	1226
chr3	186120703	186122455	1753
chr3	186123841	186125766	1926
chr3	186138401	186139110	710
chr3	186179873	186180986	1114
chr3	186193658	186194626	969
chr3	186209721	186211100	1380
chr3	186218110	186221097	2988
chr3	186223284	186224733	1450
chr3	186239589	186240086	498
chr3	186244832	186245565	734
chr3	186254714	186256259	1546
chr3	186259101	186260348	1248
chr3	186303615	186305718	2104
chr3	186307531	186310137	2607
chr3	186313259	186317770	4512
chr3	186328274	186329673	1400
chr3	186356002	186358838	2837
chr3	186359031	186360484	1454
chr3	186365374	186368038	2665
chr3	186380671	186382047	1377
chr3	186427376	186429011	1636
chr3	186435964	186436386	423
chr3	186456190	186458039	1850
chr3	186471381	186472614	1234
chr3	186476813	186478219	1407
chr3	186493189	186495188	2000
chr3	186582726	186584210	1485
chr3	186724734	186725486	753
chr3	186751889	186753402	1514
chr3	186757052	186758101	1050
chr3	186772110	186772641	532
chr3	186772814	186773126	313
chr3	186812102	186812613	512
chr3	186824167	186826640	2474
chr3	186827864	186828095	232
chr3	186840235	186840502	268
chr3	186844887	186845767	881
chr3	186885289	186886143	855
chr3	186928620	186930252	1633
chr3	186931485	186933131	1647
chr3	186947458	186949711	2254
chr3	186953089	186955234	2146
chr3	186976870	186977691	822
chr3	186984169	186984939	771
chr3	187016999	187018424	1426
chr3	187064694	187066354	1661
chr3	187197451	187199100	1650
chr3	187199967	187200667	701
chr3	187289180	187294165	4986
chr3	187528841	187530332	1492
chr3	187725281	187725690	410
chr3	187742310	187743254	945
chr3	187747055	187748524	1470
chr3	187799025	187799577	553
chr3	187802662	187805635	2974
chr3	187906416	187907896	1481
chr3	188051490	188052868	1379
chr3	188107234	188107705	472
chr3	188151973	188152973	1001
chr3	188165659	188166130	472
chr3	188179155	188180143	989
chr3	188261831	188263704	1874
chr3	188265005	188267397	2393
chr3	188294309	188296121	1813
chr3	188316833	188318346	1514
chr3	188396566	188397555	990
chr3	188509959	188510910	952
chr3	188667791	188669026	1236
chr3	188778611	188780167	1557
chr3	188887167	188891046	3880
chr3	188925481	188927055	1575
chr3	188978891	188979883	993
chr3	189138409	189140102	1694
chr3	189260872	189261792	921
chr3	189646328	189647958	1631
chr3	189867107	189868007	901
chr3	189944195	189945225	1031
chr3	189956828	189958066	1239
chr3	190033641	190038192	4552
chr3	190048217	190050206	1990
chr3	190118136	190119673	1538
chr3	190121408	190122574	1167
chr3	190201108	190202182	1075
chr3	190299869	190300557	689
chr3	190317811	190319615	1805
chr3	190322919	190323438	520
chr3	190495932	190498565	2634
chr3	190511029	190512354	1326
chr3	190533589	190534303	715
chr3	190585351	190587644	2294
chr3	190588847	190590127	1281
chr3	190703414	190706469	3056
chr3	190773963	190776086	2124
chr3	190797877	190801407	3531
chr3	190923146	190924198	1053
chr3	190939161	190940374	1214
chr3	190964029	190965747	1719
chr3	191079542	191081538	1997
chr3	191226488	191228816	2329
chr3	191232058	191232669	612
chr3	191291513	191292399	887
chr3	191330189	191330942	754
chr3	191474723	191476203	1481
chr3	191500031	191501097	1067
chr3	191569699	191570525	827
chr3	191626842	191627986	1145
chr3	191641955	191644092	2138
chr3	191647345	191651479	4135
chr3	191859083	191860537	1455
chr3	191954260	191956509	2250
chr3	191986231	191987082	852
chr3	192061749	192063710	1962
chr3	192082218	192083468	1251
chr3	192122134	192125033	2900
chr3	192154491	192156002	1512
chr3	192185164	192187961	2798
chr3	192200038	192201781	1744
chr3	192212432	192216230	3799
chr3	192222327	192223877	1551
chr3	192260507	192262580	2074
chr3	192264157	192265939	1783
chr3	192372478	192374440	1963
chr3	192406734	192408648	1915
chr3	192515414	192515922	509
chr3	192570912	192573014	2103
chr3	192608058	192610487	2430
chr3	192619397	192621568	2172
chr3	192667374	192668306	933
chr3	192802642	192804129	1488
chr3	192843435	192844814	1380
chr3	192849981	192851597	1617
chr3	192859090	192860654	1565
chr3	192892656	192893276	621
chr3	192904363	192905434	1072
chr3	192942928	192945171	2244
chr3	193095706	193097286	1581
chr3	193241822	193242262	441
chr3	193510105	193510791	687
chr3	193554601	193555080	480
chr3	193594355	193595903	1549
chr3	193610332	193611553	1222
chr3	193657580	193660837	3258
chr3	193771602	193772710	1109
chr3	193780737	193781553	817
chr3	193830035	193832059	2025
chr3	193893792	193894634	843
chr3	193937201	193938204	1004
chr3	193963252	193964380	1129
chr3	193974786	193975699	914
chr3	194002734	194003028	295
chr3	194071640	194072149	510
chr3	194082339	194083500	1162
chr3	194086002	194087255	1254
chr3	194089026	194090006	981
chr3	194097275	194098280	1006
chr3	194117228	194118243	1016
chr3	194129128	194131438	2311
chr3	194133737	194133968	232
chr3	194138287	194140360	2074
chr3	194142012	194142463	452
chr3	194143810	194144558	749
chr3	194165823	194168079	2257
chr3	194188958	194190111	1154
chr3	194193332	194195299	1968
chr3	194197532	194199388	1857
chr3	194203517	194203903	387
chr3	194204586	194206505	1920
chr3	194218623	194219730	1108
chr3	194224159	194226203	2045
chr3	194250122	194251186	1065
chr3	194252133	194252852	720
chr3	194255246	194255865	620
chr3	194264100	194264789	690
chr3	194265286	194266004	719
chr3	194270124	194271567	1444
chr3	194276476	194278078	1603
chr3	194285279	194287168	1890
chr3	194298452	194299142	691
chr3	194300067	194300895	829
chr3	194306222	194307254	1033
chr3	194312275	194314285	2011
chr3	194314731	194315257	527
chr3	194322741	194323241	501
chr3	194323731	194324952	1222
chr3	194330289	194330709	421
chr3	194343936	194344434	499
chr3	194350081	194350666	586
chr3	194352171	194353001	831
chr3	194369527	194370123	597
chr3	194374913	194375341	429
chr3	194379349	194380084	736
chr3	194381383	194382327	945
chr3	194395733	194398633	2901
chr3	194401390	194402031	642
chr3	194487662	194487780	119
chr3	194497559	194499113	1555
chr3	194508498	194509428	931
chr3	194548203	194549394	1192
chr3	194550021	194550605	585
chr3	194554019	194555353	1335
chr3	194572700	194573482	783
chr3	194574852	194575900	1049
chr3	194577775	194579015	1241
chr3	194586661	194588244	1584
chr3	194600950	194603355	2406
chr3	194604002	194605484	1483
chr3	194607313	194608332	1020
chr3	194621259	194624451	3193
chr3	194639785	194640229	445
chr3	194648536	194649092	557
chr3	194673089	194673584	496
chr3	194674651	194675368	718
chr3	194691155	194692265	1111
chr3	194736488	194738553	2066
chr3	194748294	194748560	267
chr3	194766834	194768620	1787
chr3	194770089	194770428	340
chr3	194772635	194773855	1221
chr3	194824719	194825389	671
chr3	194833341	194833741	401
chr3	194843347	194844279	933
chr3	194877029	194877429	401
chr3	194910661	194912170	1510
chr3	194947726	194949550	1825
chr3	194972779	194973917	1139
chr3	194984551	194985577	1027
chr3	194986574	194987704	1131
chr3	195002136	195003054	919
chr3	195005180	195008717	3538
chr3	195030762	195031617	856
chr3	195042680	195043462	783
chr3	195064669	195065304	636
chr3	195073656	195074157	502
chr3	195080440	195081465	1026
chr3	195087243	195088434	1192
chr3	195092767	195094490	1724
chr3	195111527	195113755	2229
chr3	195119579	195120182	604
chr3	195120475	195120998	524
chr3	195122379	195124158	1780
chr3	195129699	195130069	371
chr3	195133012	195134327	1316
chr3	195139205	195139522	318
chr3	195141298	195142055	758
chr3	195148292	195151461	3170
chr3	195179382	195180081	700
chr3	195181886	195182809	924
chr3	195209529	195211115	1587
chr3	195211250	195212137	888
chr3	195238734	195239436	703
chr3	195245561	195247349	1789
chr3	195248357	195248876	520
chr3	195252307	195253358	1052
chr3	195254990	195255975	986
chr3	195258310	195259445	1136
chr3	195260926	195261358	433
chr3	195450644	195451961	1318
chr3	195470983	195473043	2061
chr3	195477683	195480177	2495
chr3	195485185	195490532	5348
chr3	195491594	195496354	4761
chr3	195512232	195513918	1687
chr3	195556459	195557179	721
chr3	195565068	195565978	911
chr3	195569079	195569902	824
chr3	195614873	195615700	828
chr3	195627221	195627855	635
chr3	195630204	195630481	278
chr3	195635798	195638042	2245
chr3	195657029	195657651	623
chr3	195669307	195670103	797
chr3	195670841	195671929	1089
chr3	195672132	195675033	2902
chr3	195677203	195678193	991
chr3	195680604	195682836	2233
chr3	195687625	195690058	2434
chr3	195693991	195694622	632
chr3	195699825	195700953	1129
chr3	195712502	195714343	1842
chr3	195720613	195721883	1271
chr3	195737721	195738374	654
chr3	195747523	195748424	902
chr3	195752373	195753095	723
chr3	195753528	195753954	427
chr3	195759787	195761559	1773
chr3	195768126	195769083	958
chr3	195775103	195776817	1715
chr3	195801067	195803551	2485
chr3	195804576	195804782	207
chr3	195807598	195808340	743
chr3	195808850	195809700	851
chr3	195812329	195812610	282
chr3	195823090	195824185	1096
chr3	195829476	195830220	745
chr3	195836376	195837120	745
chr3	195838960	195840092	1133
chr3	195850727	195852160	1434
chr3	195859925	195860432	508
chr3	195861068	195862017	950
chr3	195863510	195864127	618
chr3	195864534	195865530	997
chr3	195869559	195870907	1349
chr3	195876992	195877503	512
chr3	195879591	195880308	718
chr3	195887087	195887782	696
chr3	195889818	195890599	782
chr3	195891704	195892319	616
chr3	195893166	195894367	1202
chr3	195900337	195901254	918
chr3	195906886	195907759	874
chr3	195910213	195910906	694
chr3	195931319	195932355	1037
chr3	195951962	195952905	944
chr3	195955486	195955769	284
chr3	195958282	195960965	2684
chr3	195967066	195968471	1406
chr3	195971112	195972095	984
chr3	195974907	195976027	1121
chr3	195976143	195977223	1081
chr3	195982480	195983264	785
chr3	195988569	195989038	470
chr3	195994280	195994673	394
chr3	196080073	196080538	466
chr3	196092467	196093650	1184
chr3	196122869	196123371	503
chr3	196135937	196136777	841
chr3	196140000	196140789	790
chr3	196141982	196143968	1987
chr3	196144329	196145319	991
chr3	196147617	196148205	589
chr3	196149602	196150374	773
chr3	196150679	196151611	933
chr3	196159697	196160982	1286
chr3	196163121	196163967	847
chr3	196164080	196164906	827
chr3	196179103	196180560	1458
chr3	196183366	196184084	719
chr3	196186329	196187242	914
chr3	196192224	196193719	1496
chr3	196197186	196197717	532
chr3	196202147	196202986	840
chr3	196204373	196205109	737
chr3	196214062	196214862	801
chr3	196215480	196216327	848
chr3	196218953	196220075	1123
chr3	196220382	196221238	857
chr3	196223070	196224110	1041
chr3	196227087	196228124	1038
chr3	196232650	196233539	890
chr3	196241434	196242251	818
chr3	196254216	196255927	1712
chr3	196270375	196271468	1094
chr3	196274247	196274922	676
chr3	196286770	196287066	297
chr3	196288558	196288818	261
chr3	196302643	196303697	1055
chr3	196335729	196336039	311
chr3	196338486	196338987	502
chr3	196340667	196341877	1211
chr3	196343374	196344146	773
chr3	196416159	196416676	518
chr3	196440978	196441837	860
chr3	196472103	196472964	862
chr3	196500014	196501591	1578
chr3	196532777	196533715	939
chr3	196537368	196537939	572
chr3	196563446	196564244	799
chr3	196591740	196592232	493
chr3	196597931	196598754	824
chr3	196600174	196601463	1290
chr3	196603241	196605059	1819
chr3	196611665	196612431	767
chr3	196619405	196620622	1218
chr3	196624182	196625164	983
chr3	196626980	196628734	1755
chr3	196633319	196634461	1143
chr3	196636372	196636998	627
chr3	196638918	196639370	453
chr3	196640344	196642563	2220
chr3	196657685	196658351	667
chr3	196660558	196661485	928
chr3	196666121	196666717	597
chr3	196671565	196672167	603
chr3	196685009	196686251	1243
chr3	196689762	196690543	782
chr3	196711071	196711545	475
chr3	196750529	196751341	813
chr3	196787535	196789096	1562
chr3	196835868	196836276	409
chr3	196885974	196886915	942
chr3	196926933	196928387	1455
chr3	196937523	196939500	1978
chr3	196940944	196941336	393
chr3	196943495	196944912	1418
chr3	196966465	196968256	1792
chr3	196970125	196970346	222
chr3	196978475	196979273	799
chr3	196991804	196992913	1110
chr3	196994065	196994892	828
chr3	196995588	196996274	687
chr3	196996846	196997696	851
chr3	196999038	196999757	720
chr3	197001377	197002259	883
chr3	197003967	197004825	859
chr3	197008621	197009139	519
chr3	197013894	197014799	906
chr3	197022446	197024603	2158
chr3	197030860	197031289	430
chr3	197031381	197032378	998
chr3	197036069	197038057	1989
chr3	197039103	197040225	1123
chr3	197139075	197141490	2416
chr3	197165575	197166892	1318
chr3	197177958	197181985	4028
chr3	197257737	197260862	3126
chr3	197353937	197355529	1593
chr3	197366306	197367446	1141
chr3	197377584	197379416	1833
chr3	197394448	197395385	938
chr3	197397184	197398510	1327
chr3	197406298	197406788	491
chr3	197424511	197425636	1126
chr3	197438271	197439360	1090
chr3	197455514	197456143	630
chr3	197456756	197457078	323
chr3	197457932	197459285	1354
chr3	197467928	197468871	944
chr3	197473254	197473883	630
chr3	197494646	197495382	737
chr3	197505798	197506453	656
chr3	197510834	197511808	975
chr3	197516272	197517351	1080
chr3	197519386	197519848	463
chr3	197520358	197521314	957
chr3	197533655	197535194	1540
chr3	197541940	197542469	530
chr3	197546280	197547841	1562
chr3	197549230	197551127	1898
chr3	197576220	197578130	1911
chr3	197582559	197583713	1155
chr3	197599121	197600381	1261
chr3	197603163	197603748	586
chr3	197604064	197605517	1454
chr3	197631459	197632410	952
chr3	197651658	197653138	1481
chr3	197655714	197656096	383
chr3	197659699	197659948	250
chr3	197662100	197663017	918
chr3	197666317	197666635	319
chr3	197666706	197667338	633
chr3	197670921	197672117	1197
chr3	197675282	197675991	710
chr3	197682271	197682737	467
chr3	197685032	197687373	2342
chr3	197699768	197700351	584
chr3	197712303	197713123	821
chr3	197713580	197716404	2825
chr3	197728465	197729038	574
chr3	197732503	197734125	1623
chr3	197735654	197735885	232
chr3	197751775	197752984	1210
chr3	197790442	197790721	280
chr3	197800049	197801487	1439
chr3	197830049	197831295	1247
chr3	197835717	197836967	1251
chr3	197840235	197841171	937
chr3	197879333	197881806	2474
chr3	197899336	197900713	1378
chr3	197912718	197913463	746
chr3	197925873	197926739	867
chr3	197956684	197958042	1359
chr3	198031486	198032339	854
chr3	198098329	198099089	761
chr3	198100437	198103439	3003
chr3	198105588	198106797	1210
chr3	198118139	198121290	3152
chr3	198145196	198146756	1561
chr3	198156474	198158339	1866
chr3	198160116	198160683	568
chr4	52798	53483	686
chr4	125631	126549	919
chr4	126866	130057	3192
chr4	466931	467173	243
chr4	494204	495055	852
chr4	495969	496359	391
chr4	503663	505203	1541
chr4	516724	517713	990
chr4	519205	520332	1128
chr4	525315	526304	990
chr4	551381	554165	2785
chr4	556269	557450	1182
chr4	560443	562388	1946
chr4	570814	571212	399
chr4	580802	582196	1395
chr4	586045	587124	1080
chr4	588354	588701	348
chr4	600659	601769	1111
chr4	603602	604290	689
chr4	617768	618632	865
chr4	620859	621288	430
chr4	624292	624496	205
chr4	624988	625848	861
chr4	627231	628620	1390
chr4	637637	638574	938
chr4	646091	646832	742
chr4	650463	651865	1403
chr4	652753	653233	481
chr4	654366	655320	955
chr4	663043	663341	299
chr4	666677	667016	340
chr4	677496	678653	1158
chr4	684098	685060	963
chr4	694908	695612	705
chr4	698669	698886	218
chr4	700279	701193	915
chr4	702729	703311	583
chr4	710064	710664	601
chr4	720139	720483	345
chr4	720975	722401	1427
chr4	723885	724621	737
chr4	724837	725699	863
chr4	726111	727365	1255
chr4	729488	730871	1384
chr4	740655	741361	707
chr4	743469	744327	859
chr4	751496	752389	894
chr4	757283	757721	439
chr4	761229	762347	1119
chr4	763581	767191	3611
chr4	767752	769783	2032
chr4	772122	773424	1303
chr4	775273	776720	1448
chr4	784414	785432	1019
chr4	790327	791060	734
chr4	792791	795312	2522
chr4	795949	796534	586
chr4	803814	805937	2124
chr4	808122	809402	1281
chr4	810206	810641	436
chr4	816800	817853	1054
chr4	821992	823571	1580
chr4	824014	824876	863
chr4	828745	829837	1093
chr4	835281	835861	581
chr4	836494	837669	1176
chr4	845373	846268	896
chr4	855137	856082	946
chr4	857965	858406	442
chr4	866208	867224	1017
chr4	868008	869035	1028
chr4	872795	873023	229
chr4	874986	876638	1653
chr4	877506	878281	776
chr4	879424	880112	689
chr4	881366	881745	380
chr4	886286	886880	595
chr4	896156	896752	597
chr4	898659	899471	813
chr4	899519	899815	297
chr4	902714	903334	621
chr4	905898	906544	647
chr4	907926	908286	361
chr4	912579	913939	1361
chr4	915372	915997	626
chr4	924709	925898	1190
chr4	933232	933468	237
chr4	945239	947498	2260
chr4	957040	958578	1539
chr4	959191	960205	1015
chr4	979336	979549	214
chr4	992468	992857	390
chr4	1008920	1009344	425
chr4	1026197	1026849	653
chr4	1030520	1031026	507
chr4	1032782	1033612	831
chr4	1039067	1039889	823
chr4	1041629	1042058	430
chr4	1042212	1044138	1927
chr4	1044433	1045082	650
chr4	1045323	1047876	2554
chr4	1049528	1050122	595
chr4	1050647	1051346	700
chr4	1051829	1053655	1827
chr4	1055315	1056384	1070
chr4	1057953	1058874	922
chr4	1081193	1083592	2400
chr4	1091789	1093151	1363
chr4	1132750	1133671	922
chr4	1153255	1155135	1881
chr4	1163062	1163988	927
chr4	1166811	1167130	320
chr4	1167978	1168393	416
chr4	1173100	1173862	763
chr4	1176345	1178360	2016
chr4	1186962	1188683	1722
chr4	1191733	1193115	1383
chr4	1199591	1202431	2841
chr4	1208093	1210285	2193
chr4	1211400	1212679	1280
chr4	1215058	1215682	625
chr4	1216613	1217820	1208
chr4	1218503	1219847	1345
chr4	1221302	1222049	748
chr4	1226509	1227189	681
chr4	1228868	1229735	868
chr4	1233147	1233440	294
chr4	1233746	1234218	473
chr4	1236024	1236417	394
chr4	1241856	1242489	634
chr4	1245005	1245374	370
chr4	1250012	1250572	561
chr4	1260302	1260686	385
chr4	1273488	1275079	1592
chr4	1282303	1283796	1494
chr4	1293876	1294274	399
chr4	1300868	1302220	1353
chr4	1305569	1306439	871
chr4	1308056	1308692	637
chr4	1309128	1310530	1403
chr4	1314840	1315453	614
chr4	1329728	1331213	1486
chr4	1333393	1334722	1330
chr4	1337209	1337903	695
chr4	1338858	1339493	636
chr4	1348108	1349243	1136
chr4	1349436	1349773	338
chr4	1351610	1352499	890
chr4	1354019	1354691	673
chr4	1356134	1356612	479
chr4	1356805	1357788	984
chr4	1359079	1359865	787
chr4	1365436	1365940	505
chr4	1369512	1370097	586
chr4	1370975	1371389	415
chr4	1382167	1382635	469
chr4	1401534	1401975	442
chr4	1409714	1411258	1545
chr4	1411902	1412334	433
chr4	1417470	1418728	1259
chr4	1427341	1429260	1920
chr4	1458547	1459710	1164
chr4	1490231	1490698	468
chr4	1492682	1493342	661
chr4	1502190	1502357	168
chr4	1506641	1507303	663
chr4	1512314	1513965	1652
chr4	1521462	1521701	240
chr4	1523843	1525029	1187
chr4	1533626	1534499	874
chr4	1544601	1545171	571
chr4	1548645	1549298	654
chr4	1552950	1553458	509
chr4	1556390	1557566	1177
chr4	1560191	1560536	346
chr4	1564765	1565787	1023
chr4	1576074	1576756	683
chr4	1577370	1578386	1017
chr4	1593567	1594926	1360
chr4	1598497	1599104	608
chr4	1608672	1609142	471
chr4	1616288	1617068	781
chr4	1628986	1629490	505
chr4	1633057	1633779	723
chr4	1635238	1635709	472
chr4	1640002	1640722	721
chr4	1644868	1645482	615
chr4	1646623	1647132	510
chr4	1647507	1647947	441
chr4	1654024	1654942	919
chr4	1660757	1661520	764
chr4	1666481	1666996	516
chr4	1702143	1703211	1069
chr4	1717965	1719041	1077
chr4	1722255	1722424	170
chr4	1727045	1727684	640
chr4	1729506	1730187	682
chr4	1736679	1737562	884
chr4	1747799	1748770	972
chr4	1768201	1770039	1839
chr4	1778040	1778411	372
chr4	1795488	1795880	393
chr4	1797932	1800969	3038
chr4	1802209	1803058	850
chr4	1804790	1805315	526
chr4	1807334	1808241	908
chr4	1816119	1816694	576
chr4	1826043	1827140	1098
chr4	1833442	1834671	1230
chr4	1837148	1838192	1045
chr4	1842988	1844655	1668
chr4	1851358	1852140	783
chr4	1862088	1862480	393
chr4	1880157	1881411	1255
chr4	1883357	1884107	751
chr4	1900450	1901343	894
chr4	1919222	1919929	708
chr4	1928161	1929250	1090
chr4	1932660	1933250	591
chr4	1945113	1946111	999
chr4	1948185	1949996	1812
chr4	1950944	1952268	1325
chr4	1958581	1959508	928
chr4	1960361	1961306	946
chr4	1968480	1969479	1000
chr4	1974821	1975640	820
chr4	1979124	1979626	503
chr4	2007157	2007669	513
chr4	2061046	2061187	142
chr4	2061630	2062280	651
chr4	2066371	2068028	1658
chr4	2071768	2073038	1271
chr4	2074179	2074712	534
chr4	2077091	2078267	1177
chr4	2091862	2092954	1093
chr4	2141432	2143009	1578
chr4	2162952	2163881	930
chr4	2172866	2173814	949
chr4	2247771	2248515	745
chr4	2249617	2249984	368
chr4	2251118	2252924	1807
chr4	2255519	2256578	1060
chr4	2260404	2260807	404
chr4	2266007	2266856	850
chr4	2268661	2269220	560
chr4	2271879	2273060	1182
chr4	2275216	2277083	1868
chr4	2286604	2288160	1557
chr4	2290965	2291506	542
chr4	2292326	2292776	451
chr4	2297532	2298537	1006
chr4	2301006	2302443	1438
chr4	2322534	2323789	1256
chr4	2329297	2330711	1415
chr4	2332576	2332880	305
chr4	2333458	2333796	339
chr4	2352887	2354129	1243
chr4	2355515	2356901	1387
chr4	2360432	2361966	1535
chr4	2363307	2363984	678
chr4	2364042	2365456	1415
chr4	2370768	2372272	1505
chr4	2379087	2379880	794
chr4	2385452	2386377	926
chr4	2388406	2389662	1257
chr4	2391050	2391351	302
chr4	2393207	2394180	974
chr4	2394777	2395763	987
chr4	2401440	2401927	488
chr4	2402940	2403649	710
chr4	2406531	2407715	1185
chr4	2412664	2413802	1139
chr4	2415179	2416807	1629
chr4	2424239	2424822	584
chr4	2429967	2430827	861
chr4	2434551	2435275	725
chr4	2435880	2436779	900
chr4	2463241	2463596	356
chr4	2573571	2574565	995
chr4	2582757	2584420	1664
chr4	2587428	2589162	1735
chr4	2591078	2591586	509
chr4	2591949	2592658	710
chr4	2595582	2596474	893
chr4	2597935	2599038	1104
chr4	2600983	2601637	655
chr4	2603597	2604610	1014
chr4	2606643	2608217	1575
chr4	2625002	2625970	969
chr4	2627067	2628043	977
chr4	2628913	2629266	354
chr4	2638210	2639188	979
chr4	2698424	2699812	1389
chr4	2702381	2703315	935
chr4	2721629	2722351	723
chr4	2731506	2732479	974
chr4	2741288	2742233	946
chr4	2743224	2743864	641
chr4	2744815	2745159	345
chr4	2745281	2745645	365
chr4	2746069	2746785	717
chr4	2763751	2764085	335
chr4	2764462	2764672	211
chr4	2796042	2797018	977
chr4	2797744	2798528	785
chr4	2803353	2803989	637
chr4	2806147	2806658	512
chr4	2806841	2807460	620
chr4	2811997	2813659	1663
chr4	2837650	2838943	1294
chr4	2847768	2849509	1742
chr4	2894615	2896044	1430
chr4	2914469	2915004	536
chr4	2930481	2932294	1814
chr4	2933348	2933804	457
chr4	2937347	2937787	441
chr4	2938869	2940285	1417
chr4	2947337	2948109	773
chr4	2950693	2951636	944
chr4	2976800	2977773	974
chr4	3013693	3014359	667
chr4	3031119	3031698	580
chr4	3036957	3038092	1136
chr4	3038381	3039317	937
chr4	3041239	3042534	1296
chr4	3067074	3068237	1164
chr4	3079781	3080390	610
chr4	3172027	3177035	5009
chr4	3178045	3178600	556
chr4	3186047	3187224	1178
chr4	3199667	3200166	500
chr4	3200629	3205365	4737
chr4	3219353	3220355	1003
chr4	3222677	3223552	876
chr4	3224533	3225152	620
chr4	3227975	3229151	1177
chr4	3231438	3232118	681
chr4	3233508	3234475	968
chr4	3237142	3238510	1369
chr4	3239818	3240721	904
chr4	3241860	3243884	2025
chr4	3248495	3249237	743
chr4	3250321	3251271	951
chr4	3257314	3258515	1202
chr4	3263185	3263848	664
chr4	3266024	3266468	445
chr4	3269280	3270628	1349
chr4	3287092	3288380	1289
chr4	3293813	3294556	744
chr4	3299538	3300123	586
chr4	3302499	3303354	856
chr4	3304005	3305104	1100
chr4	3307620	3307815	196
chr4	3309768	3310208	441
chr4	3321632	3322542	911
chr4	3335741	3337283	1543
chr4	3338891	3340081	1191
chr4	3341866	3343372	1507
chr4	3363148	3363715	568
chr4	3363917	3364480	564
chr4	3365524	3365845	322
chr4	3366673	3367667	995
chr4	3368785	3369183	399
chr4	3369746	3375868	6123
chr4	3385196	3389896	4701
chr4	3389983	3393641	3659
chr4	3402636	3403563	928
chr4	3404641	3405364	724
chr4	3406818	3410792	3975
chr4	3412348	3416082	3735
chr4	3420008	3421555	1548
chr4	3422619	3423422	804
chr4	3429990	3430457	468
chr4	3433058	3433573	516
chr4	3434376	3435075	700
chr4	3436852	3437204	353
chr4	3461455	3462824	1370
chr4	3467560	3467899	340
chr4	3477961	3478371	411
chr4	3481690	3482266	577
chr4	3483377	3485064	1688
chr4	3491895	3492702	808
chr4	3493765	3499211	5447
chr4	3502958	3503975	1018
chr4	3504644	3508254	3611
chr4	3508747	3511253	2507
chr4	3514338	3516002	1665
chr4	3516483	3517744	1262
chr4	3518234	3521329	3096
chr4	3521359	3522002	644
chr4	3522942	3531001	8060
chr4	3531064	3531306	243
chr4	3544242	3545143	902
chr4	3566904	3568252	1349
chr4	3589987	3590908	922
chr4	3594231	3595149	919
chr4	3598008	3599420	1413
chr4	3614091	3614617	527
chr4	3615058	3615824	767
chr4	3623524	3624926	1403
chr4	3626638	3627254	617
chr4	3637574	3638009	436
chr4	3640485	3640967	483
chr4	3645056	3646168	1113
chr4	3647187	3647664	478
chr4	3648251	3650026	1776
chr4	3661899	3662767	869
chr4	3669653	3670524	872
chr4	3671736	3672895	1160
chr4	3677460	3678328	869
chr4	3679514	3680176	663
chr4	3687997	3688436	440
chr4	3689933	3690430	498
chr4	3703358	3705369	2012
chr4	3707711	3708672	962
chr4	3710475	3711364	890
chr4	3712313	3712911	599
chr4	3723263	3725715	2453
chr4	3729599	3730125	527
chr4	3732031	3732763	733
chr4	3733077	3733719	643
chr4	3744590	3745950	1361
chr4	3750658	3751544	887
chr4	3753783	3754532	750
chr4	3763056	3764126	1071
chr4	3764794	3765203	410
chr4	3768398	3769474	1077
chr4	3771678	3772451	774
chr4	3773882	3774531	650
chr4	3775008	3775792	785
chr4	3780313	3780920	608
chr4	3782693	3784268	1576
chr4	3787190	3787656	467
chr4	3797438	3798450	1013
chr4	3807469	3808579	1111
chr4	3809515	3810358	844
chr4	3821995	3822804	810
chr4	3823631	3824598	968
chr4	3827728	3828145	418
chr4	3832368	3834715	2348
chr4	3835320	3836399	1080
chr4	3856693	3858062	1370
chr4	3862524	3863683	1160
chr4	3871013	3871366	354
chr4	3872198	3872283	86
chr4	3875917	3876604	688
chr4	3879277	3880464	1188
chr4	3919497	3920282	786
chr4	3942752	3943262	511
chr4	3951318	3951789	472
chr4	3952948	3954155	1208
chr4	3973128	3974385	1258
chr4	4018997	4019768	772
chr4	4032242	4033769	1528
chr4	4047051	4049154	2104
chr4	4080993	4082386	1394
chr4	4088361	4089125	765
chr4	4090497	4091718	1222
chr4	4115961	4117624	1664
chr4	4122156	4124636	2481
chr4	4128498	4129360	863
chr4	4133608	4134427	820
chr4	4134790	4135345	556
chr4	4138776	4141658	2883
chr4	4144822	4147074	2253
chr4	4148529	4150406	1878
chr4	4158541	4159089	549
chr4	4164778	4165277	500
chr4	4166577	4167031	455
chr4	4207572	4208969	1398
chr4	4225893	4226244	352
chr4	4227645	4228415	771
chr4	4254038	4254858	821
chr4	4272655	4273800	1146
chr4	4300729	4302796	2068
chr4	4306681	4307183	503
chr4	4317544	4317872	329
chr4	4321155	4321905	751
chr4	4335160	4335814	655
chr4	4338722	4340242	1521
chr4	4356578	4356954	377
chr4	4362660	4364008	1349
chr4	4377540	4378544	1005
chr4	4394645	4395120	476
chr4	4396482	4397588	1107
chr4	4402797	4403491	695
chr4	4406647	4407064	418
chr4	4408134	4408809	676
chr4	4412318	4413130	813
chr4	4417541	4419296	1756
chr4	4422364	4424289	1926
chr4	4433789	4435113	1325
chr4	4473209	4474497	1289
chr4	4605663	4606773	1111
chr4	4607707	4609008	1302
chr4	4612509	4613382	874
chr4	4667386	4668118	733
chr4	4677450	4678490	1041
chr4	4719022	4720280	1259
chr4	4761836	4762538	703
chr4	4772207	4773399	1193
chr4	4791702	4793422	1721
chr4	4819723	4821211	1489
chr4	4837516	4838551	1036
chr4	4843518	4844438	921
chr4	4852591	4853902	1312
chr4	4858554	4858824	271
chr4	4861924	4864403	2480
chr4	4873253	4873526	274
chr4	4890825	4892000	1176
chr4	4991235	4992400	1166
chr4	5041379	5042286	908
chr4	5052176	5052756	581
chr4	5165136	5166211	1076
chr4	5184548	5185545	998
chr4	5187917	5189267	1351
chr4	5192098	5192826	729
chr4	5205053	5206760	1708
chr4	5267083	5268396	1314
chr4	5276739	5277956	1218
chr4	5357888	5359144	1257
chr4	5365171	5366629	1459
chr4	5374577	5375194	618
chr4	5382953	5383797	845
chr4	5393762	5394529	768
chr4	5469809	5471216	1408
chr4	5584201	5585034	834
chr4	5654688	5655447	760
chr4	5658478	5660612	2135
chr4	5664470	5665641	1172
chr4	5673366	5674258	893
chr4	5747141	5749040	1900
chr4	5752160	5754281	2122
chr4	5758720	5759251	532
chr4	5764296	5767053	2758
chr4	5786595	5787003	409
chr4	5809402	5810156	755
chr4	5827675	5828250	576
chr4	5837977	5838699	723
chr4	5839771	5840440	670
chr4	5843299	5844063	765
chr4	5844994	5847119	2126
chr4	5870057	5871528	1472
chr4	5894578	5895775	1198
chr4	5955782	5956835	1054
chr4	5957141	5957439	299
chr4	5972736	5974822	2087
chr4	5978991	5980122	1132
chr4	5986534	5987276	743
chr4	5996172	5996800	629
chr4	6007858	6008636	779
chr4	6008844	6009266	423
chr4	6011592	6012523	932
chr4	6017687	6018668	982
chr4	6041969	6042761	793
chr4	6042873	6043032	160
chr4	6044166	6045198	1033
chr4	6047148	6047512	365
chr4	6048353	6049096	744
chr4	6050105	6051177	1073
chr4	6054167	6055008	842
chr4	6063820	6064291	472
chr4	6065855	6067066	1212
chr4	6077896	6079092	1197
chr4	6084561	6086320	1760
chr4	6093257	6094962	1706
chr4	6105122	6106352	1231
chr4	6116759	6117261	503
chr4	6137923	6139505	1583
chr4	6140988	6141901	914
chr4	6143002	6144264	1263
chr4	6148462	6148936	475
chr4	6149982	6151151	1170
chr4	6153904	6154692	789
chr4	6154855	6157059	2205
chr4	6170911	6173390	2480
chr4	6175270	6175928	659
chr4	6177467	6180940	3474
chr4	6183987	6184868	882
chr4	6193337	6194972	1636
chr4	6211243	6212521	1279
chr4	6224100	6225676	1577
chr4	6249138	6249672	535
chr4	6252294	6252745	452
chr4	6256890	6258471	1582
chr4	6260226	6261080	855
chr4	6270731	6274565	3835
chr4	6275948	6276898	951
chr4	6278561	6279307	747
chr4	6296912	6297659	748
chr4	6302557	6303579	1023
chr4	6306222	6307198	977
chr4	6307256	6307953	698
chr4	6308989	6309091	103
chr4	6324593	6324755	163
chr4	6324824	6326517	1694
chr4	6330240	6331438	1199
chr4	6337817	6338550	734
chr4	6342880	6348154	5275
chr4	6350299	6350689	391
chr4	6354872	6356709	1838
chr4	6365708	6366585	878
chr4	6366811	6367777	967
chr4	6368060	6368649	590
chr4	6369202	6370108	907
chr4	6372162	6374841	2680
chr4	6375679	6376135	457
chr4	6378023	6378561	539
chr4	6379798	6380540	743
chr4	6388471	6389657	1187
chr4	6390629	6391141	513
chr4	6396006	6397798	1793
chr4	6402918	6403723	806
chr4	6414770	6415642	873
chr4	6418452	6420221	1770
chr4	6425382	6425990	609
chr4	6444847	6445966	1120
chr4	6446328	6448737	2410
chr4	6450909	6453692	2784
chr4	6465045	6467837	2793
chr4	6473218	6475168	1951
chr4	6477805	6478558	754
chr4	6478717	6479026	310
chr4	6497268	6499674	2407
chr4	6509033	6509996	964
chr4	6515818	6517246	1429
chr4	6521081	6524354	3274
chr4	6526203	6527294	1092
chr4	6528466	6530117	1652
chr4	6531120	6533204	2085
chr4	6534686	6536014	1329
chr4	6538064	6540001	1938
chr4	6542406	6544525	2120
chr4	6545020	6546091	1072
chr4	6547685	6550171	2487
chr4	6553170	6553491	322
chr4	6553604	6557869	4266
chr4	6558610	6562814	4205
chr4	6565940	6567159	1220
chr4	6568562	6569505	944
chr4	6575693	6577091	1399
chr4	6580557	6582248	1692
chr4	6591262	6591791	530
chr4	6598019	6598824	806
chr4	6606477	6609229	2753
chr4	6657461	6659373	1913
chr4	6663918	6664005	88
chr4	6675464	6678543	3080
chr4	6688802	6689689	888
chr4	6720273	6720563	291
chr4	6726862	6727979	1118
chr4	6730162	6731280	1119
chr4	6746480	6748179	1700
chr4	6749445	6749937	493
chr4	6761575	6762206	632
chr4	6772514	6773565	1052
chr4	6779445	6780141	697
chr4	6780523	6781732	1210
chr4	6784546	6785384	839
chr4	6845878	6847644	1767
chr4	6876037	6876737	701
chr4	6887773	6888420	648
chr4	6889881	6890609	729
chr4	6902394	6902913	520
chr4	6905459	6906185	727
chr4	6910729	6910904	176
chr4	6914000	6915017	1018
chr4	6916560	6917743	1184
chr4	6922257	6922620	364
chr4	6929506	6930618	1113
chr4	6941935	6944884	2950
chr4	6953750	6954436	687
chr4	6955348	6957050	1703
chr4	6959164	6960397	1234
chr4	6984199	6985827	1629
chr4	6991348	6991832	485
chr4	6999925	7000405	481
chr4	7009239	7010426	1188
chr4	7010537	7011635	1099
chr4	7012875	7013686	812
chr4	7022981	7023848	868
chr4	7025767	7029811	4045
chr4	7033245	7035228	1984
chr4	7041665	7042223	559
chr4	7048475	7049337	863
chr4	7049731	7051298	1568
chr4	7096152	7097593	1442
chr4	7101278	7103545	2268
chr4	7103756	7104061	306
chr4	7125060	7125419	360
chr4	7127217	7129044	1828
chr4	7130028	7130895	868
chr4	7137439	7137812	374
chr4	7138452	7138752	301
chr4	7151489	7152028	540
chr4	7162601	7163483	883
chr4	7193663	7194625	963
chr4	7195546	7196585	1040
chr4	7201298	7203169	1872
chr4	7206424	7207638	1215
chr4	7217415	7218379	965
chr4	7220245	7221124	880
chr4	7240271	7240686	416
chr4	7240997	7242023	1027
chr4	7250166	7250968	803
chr4	7255568	7257698	2131
chr4	7269940	7271558	1619
chr4	7274577	7275265	689
chr4	7281553	7282844	1292
chr4	7285284	7286752	1469
chr4	7288123	7288445	323
chr4	7289407	7290250	844
chr4	7302955	7303403	449
chr4	7308755	7309742	988
chr4	7310956	7311792	837
chr4	7313351	7314123	773
chr4	7323785	7325302	1518
chr4	7325365	7325973	609
chr4	7348612	7349498	887
chr4	7357388	7358755	1368
chr4	7359252	7359720	469
chr4	7360804	7361923	1120
chr4	7365374	7366051	678
chr4	7367193	7368554	1362
chr4	7371003	7372181	1179
chr4	7378909	7380668	1760
chr4	7382614	7383810	1197
chr4	7396354	7398158	1805
chr4	7398479	7400011	1533
chr4	7420233	7421329	1097
chr4	7435022	7436085	1064
chr4	7456800	7457216	417
chr4	7460986	7461905	920
chr4	7462380	7464184	1805
chr4	7470062	7471381	1320
chr4	7472627	7473976	1350
chr4	7484315	7485252	938
chr4	7496309	7496849	541
chr4	7499719	7500208	490
chr4	7500359	7500804	446
chr4	7501608	7502089	482
chr4	7503000	7503567	568
chr4	7506008	7506586	579
chr4	7507644	7508771	1128
chr4	7511598	7512025	428
chr4	7513388	7514346	959
chr4	7515520	7515983	464
chr4	7516237	7517294	1058
chr4	7518612	7519593	982
chr4	7522154	7522588	435
chr4	7526398	7526751	354
chr4	7535302	7535900	599
chr4	7546414	7547560	1147
chr4	7563610	7564807	1198
chr4	7587751	7588655	905
chr4	7591710	7592178	469
chr4	7595845	7597051	1207
chr4	7598713	7600740	2028
chr4	7605993	7606707	715
chr4	7610100	7611106	1007
chr4	7619963	7620637	675
chr4	7630310	7633271	2962
chr4	7634647	7635347	701
chr4	7646502	7647022	521
chr4	7647197	7648220	1024
chr4	7649694	7650365	672
chr4	7655375	7656454	1080
chr4	7660832	7662087	1256
chr4	7676450	7677848	1399
chr4	7679171	7679679	509
chr4	7684407	7685389	983
chr4	7694397	7694998	602
chr4	7698625	7699392	768
chr4	7718847	7719192	346
chr4	7740882	7741266	385
chr4	7746135	7746910	776
chr4	7749936	7750852	917
chr4	7753389	7753805	417
chr4	7761703	7762089	387
chr4	7766560	7766905	346
chr4	7768778	7770029	1252
chr4	7772474	7773139	666
chr4	7774537	7775133	597
chr4	7781390	7783225	1836
chr4	7784740	7785321	582
chr4	7786856	7787544	689
chr4	7796974	7797698	725
chr4	7798320	7798843	524
chr4	7804032	7804673	642
chr4	7805711	7806411	701
chr4	7810738	7811045	308
chr4	7811783	7812773	991
chr4	7817873	7818952	1080
chr4	7821058	7821541	484
chr4	7822405	7824353	1949
chr4	7828042	7828692	651
chr4	7841700	7843213	1514
chr4	7844154	7844862	709
chr4	7854634	7855758	1125
chr4	7860530	7862054	1525
chr4	7870980	7872884	1905
chr4	7876384	7876837	454
chr4	7877282	7878066	785
chr4	7886406	7888260	1855
chr4	7894223	7896021	1799
chr4	7900453	7902722	2270
chr4	7903507	7906567	3061
chr4	7909439	7910733	1295
chr4	7919151	7920105	955
chr4	7924444	7925091	648
chr4	7935754	7936832	1079
chr4	7937301	7937964	664
chr4	7941427	7942022	596
chr4	7945928	7946840	913
chr4	7948665	7949800	1136
chr4	7952217	7953388	1172
chr4	7965213	7965956	744
chr4	7973281	7973951	671
chr4	7978742	7979778	1037
chr4	7986733	7987269	537
chr4	7998069	7998477	409
chr4	8002199	8003468	1270
chr4	8005674	8006519	846
chr4	8008299	8009482	1184
chr4	8009888	8011526	1639
chr4	8016279	8017177	899
chr4	8019077	8020464	1388
chr4	8021934	8022582	649
chr4	8022751	8023356	606
chr4	8023518	8024100	583
chr4	8025713	8027502	1790
chr4	8029944	8030276	333
chr4	8032769	8033561	793
chr4	8035124	8035939	816
chr4	8038749	8039433	685
chr4	8044316	8045104	789
chr4	8046653	8047980	1328
chr4	8050523	8051084	562
chr4	8053940	8055196	1257
chr4	8061188	8062502	1315
chr4	8066491	8066896	406
chr4	8067672	8068739	1068
chr4	8070292	8072010	1719
chr4	8072351	8073710	1360
chr4	8079016	8079811	796
chr4	8079928	8080788	861
chr4	8081533	8082868	1336
chr4	8085090	8086183	1094
chr4	8096340	8096881	542
chr4	8101278	8102123	846
chr4	8103672	8104304	633
chr4	8104990	8105933	944
chr4	8108318	8108681	364
chr4	8109652	8111143	1492
chr4	8117099	8118210	1112
chr4	8120435	8121766	1332
chr4	8128004	8128401	398
chr4	8128561	8129678	1118
chr4	8134298	8134894	597
chr4	8135667	8136310	644
chr4	8136619	8137655	1037
chr4	8143932	8146275	2344
chr4	8150448	8151144	697
chr4	8153416	8154774	1359
chr4	8164046	8165843	1798
chr4	8171689	8172803	1115
chr4	8174182	8174946	765
chr4	8182926	8183693	768
chr4	8188577	8189542	966
chr4	8191127	8191831	705
chr4	8192727	8193162	436
chr4	8199013	8199362	350
chr4	8205598	8205905	308
chr4	8222498	8223254	757
chr4	8228248	8229352	1105
chr4	8236791	8237174	384
chr4	8241787	8242747	961
chr4	8246266	8247899	1634
chr4	8255510	8256722	1213
chr4	8260174	8261215	1042
chr4	8266972	8267157	186
chr4	8276752	8277077	326
chr4	8278271	8279334	1064
chr4	8281407	8281989	583
chr4	8285359	8285762	404
chr4	8315743	8316268	526
chr4	8346879	8347439	561
chr4	8351815	8352681	867
chr4	8370884	8371305	422
chr4	8372572	8372970	399
chr4	8376578	8377922	1345
chr4	8383103	8383668	566
chr4	8383875	8384590	716
chr4	8388220	8388736	517
chr4	8390743	8392263	1521
chr4	8393443	8396373	2931
chr4	8402261	8402717	457
chr4	8409045	8411824	2780
chr4	8419292	8419947	656
chr4	8434031	8435427	1397
chr4	8457655	8459183	1529
chr4	8459423	8459984	562
chr4	8462502	8463570	1069
chr4	8473796	8474897	1102
chr4	8476146	8476419	274
chr4	8479127	8480094	968
chr4	8506235	8507493	1259
chr4	8524274	8526592	2319
chr4	8576946	8577683	738
chr4	8581187	8581595	409
chr4	8586387	8587382	996
chr4	8589847	8590637	791
chr4	8593455	8593933	479
chr4	8646659	8647021	363
chr4	8656712	8657505	794
chr4	8665926	8666814	889
chr4	8673946	8675033	1088
chr4	8688095	8688594	500
chr4	8739442	8741372	1931
chr4	8744623	8745963	1341
chr4	8747649	8748211	563
chr4	8760778	8761291	514
chr4	8761358	8761800	443
chr4	8765661	8766099	439
chr4	8779499	8779998	500
chr4	8793882	8795197	1316
chr4	8832299	8833074	776
chr4	8847846	8848439	594
chr4	8854587	8856891	2305
chr4	8863738	8867235	3498
chr4	8868561	8870706	2146
chr4	8878635	8878959	325
chr4	8885822	8886164	343
chr4	8887890	8890029	2140
chr4	8891149	8891656	508
chr4	8910818	8912135	1318
chr4	8913150	8913574	425
chr4	8939275	8940361	1087
chr4	8947928	8948717	790
chr4	8960933	8961733	801
chr4	9003325	9003886	562
chr4	9072450	9073277	828
chr4	9093116	9094060	945
chr4	9102000	9103312	1313
chr4	9134468	9135999	1532
chr4	9142925	9143687	763
chr4	9211601	9211919	319
chr4	9268614	9268971	358
chr4	9380599	9381655	1057
chr4	9499264	9500201	938
chr4	9503507	9504047	541
chr4	9507973	9508506	534
chr4	9547521	9548473	953
chr4	9557972	9559288	1317
chr4	9603847	9604379	533
chr4	9659781	9660029	249
chr4	9670310	9671555	1246
chr4	9758331	9760000	1670
chr4	9782118	9782341	224
chr4	9956279	9957651	1373
chr4	9964507	9965390	884
chr4	9978654	9980129	1476
chr4	10020437	10021577	1141
chr4	10032742	10034100	1359
chr4	10055819	10057059	1241
chr4	10074640	10076591	1952
chr4	10079907	10080660	754
chr4	10084153	10087065	2913
chr4	10092747	10093121	375
chr4	10094299	10097796	3498
chr4	10098491	10100557	2067
chr4	10102301	10108250	5950
chr4	10108739	10110097	1359
chr4	10114542	10116013	1472
chr4	10117417	10117917	501
chr4	10117985	10118528	544
chr4	10120731	10121457	727
chr4	10458305	10458613	309
chr4	10605249	10605742	494
chr4	10781239	10782251	1013
chr4	10832448	10834930	2483
chr4	10917432	10918135	704
chr4	10959362	10961629	2268
chr4	11209316	11210753	1438
chr4	11229198	11230142	945
chr4	11329306	11331342	2037
chr4	11369079	11369430	352
chr4	11372682	11373129	448
chr4	11420914	11426199	5286
chr4	11592519	11593876	1358
chr4	11602435	11604572	2138
chr4	11614675	11616321	1647
chr4	11650926	11651585	660
chr4	11701086	11703793	2708
chr4	12027438	12028653	1216
chr4	12119892	12122835	2944
chr4	12178619	12179555	937
chr4	12270416	12272286	1871
chr4	12303113	12307261	4149
chr4	12438778	12439775	998
chr4	13097932	13099705	1774
chr4	13142960	13143657	698
chr4	13543051	13543594	544
chr4	13727432	13729468	2037
chr4	13766722	13767756	1035
chr4	13944352	13945733	1382
chr4	13981018	13982201	1184
chr4	14058703	14060127	1425
chr4	14345843	14347300	1458
chr4	14369707	14371343	1637
chr4	14446832	14447926	1095
chr4	14482371	14483987	1617
chr4	14827279	14828431	1153
chr4	14862853	14863780	928
chr4	15007276	15009531	2256
chr4	15148147	15150545	2399
chr4	15469500	15470189	690
chr4	15535626	15536306	681
chr4	15656068	15656310	243
chr4	15703473	15703649	177
chr4	15713995	15715761	1767
chr4	15834100	15835673	1574
chr4	15852870	15853349	480
chr4	15888155	15889082	928
chr4	15905608	15906684	1077
chr4	15929606	15930866	1261
chr4	15968327	15969796	1470
chr4	15989310	15991278	1969
chr4	15991589	15992532	944
chr4	16056244	16057459	1216
chr4	16061954	16062859	906
chr4	16144244	16145335	1092
chr4	16222217	16225158	2942
chr4	16227998	16229089	1092
chr4	16230527	16233946	3420
chr4	16360717	16361474	758
chr4	16383667	16385170	1504
chr4	16413533	16415408	1876
chr4	16502258	16503761	1504
chr4	16519440	16521243	1804
chr4	16652448	16654072	1625
chr4	16679113	16680989	1877
chr4	16692200	16695328	3129
chr4	16726039	16729928	3890
chr4	16745058	16745872	815
chr4	16756858	16761504	4647
chr4	16819746	16820909	1164
chr4	16826606	16829458	2853
chr4	16863598	16864488	891
chr4	16873898	16874765	868
chr4	16882631	16884421	1791
chr4	16891437	16895993	4557
chr4	16951950	16954376	2427
chr4	17005228	17006591	1364
chr4	17009552	17011377	1826
chr4	17028443	17029771	1329
chr4	17045593	17046280	688
chr4	17056652	17058045	1394
chr4	17152988	17154889	1902
chr4	17203800	17206157	2358
chr4	17250413	17252439	2027
chr4	17282138	17284571	2434
chr4	17322944	17323914	971
chr4	17465426	17466633	1208
chr4	17471998	17473444	1447
chr4	17476988	17478584	1597
chr4	17495140	17495967	828
chr4	17560302	17561649	1348
chr4	17583357	17583826	470
chr4	17605032	17606378	1347
chr4	17620337	17620628	292
chr4	17636479	17637608	1130
chr4	17721102	17723620	2519
chr4	17738806	17739775	970
chr4	18193551	18194979	1429
chr4	18319077	18319701	625
chr4	18418193	18418854	662
chr4	18461443	18463857	2415
chr4	18583244	18584357	1114
chr4	18593387	18594610	1224
chr4	18635569	18637775	2207
chr4	19183784	19188300	4517
chr4	19543853	19546151	2299
chr4	19710777	19713158	2382
chr4	20003379	20004447	1069
chr4	20272885	20274176	1292
chr4	20462567	20465776	3210
chr4	20529547	20532640	3094
chr4	20618193	20619059	867
chr4	20690956	20691637	682
chr4	20860012	20861507	1496
chr4	21001476	21003415	1940
chr4	21038561	21040181	1621
chr4	21056008	21057688	1681
chr4	21271840	21274749	2910
chr4	21302697	21304995	2299
chr4	21467346	21470006	2661
chr4	21552641	21554694	2054
chr4	21781103	21782764	1662
chr4	21945526	21947646	2121
chr4	21972116	21974959	2844
chr4	22385040	22386050	1011
chr4	22484128	22485301	1174
chr4	22634537	22635110	574
chr4	22947578	22950942	3365
chr4	22987328	22989273	1946
chr4	23019634	23023101	3468
chr4	23610719	23612635	1917
chr4	23618864	23623427	4564
chr4	23774869	23776171	1303
chr4	23866515	23866945	431
chr4	23879348	23880181	834
chr4	23999549	24003895	4347
chr4	24007178	24008257	1080
chr4	24057597	24058490	894
chr4	24065063	24066258	1196
chr4	24103402	24104759	1358
chr4	24117575	24119701	2127
chr4	24120885	24122382	1498
chr4	24122826	24124193	1368
chr4	24225461	24226906	1446
chr4	24231572	24233439	1868
chr4	24278938	24280619	1682
chr4	24320770	24323121	2352
chr4	24327382	24328772	1391
chr4	24352042	24353531	1490
chr4	24363200	24366239	3040
chr4	24372607	24373999	1393
chr4	24403344	24404510	1167
chr4	24419242	24420551	1310
chr4	24462386	24463873	1488
chr4	24468031	24469456	1426
chr4	24509620	24512020	2401
chr4	24555803	24557148	1346
chr4	24668602	24670125	1524
chr4	24671571	24672470	900
chr4	24687309	24688584	1276
chr4	24729407	24731091	1685
chr4	24793727	24795297	1571
chr4	24866209	24867064	856
chr4	24886781	24890838	4058
chr4	24911710	24912197	488
chr4	24913227	24913371	145
chr4	24917155	24918391	1237
chr4	25001110	25002456	1347
chr4	25006780	25007717	938
chr4	25029477	25030062	586
chr4	25055169	25057072	1904
chr4	25071793	25073547	1755
chr4	25085468	25086311	844
chr4	25088271	25089150	880
chr4	25095401	25096333	933
chr4	25111944	25114406	2463
chr4	25183087	25185180	2094
chr4	25249896	25250363	468
chr4	25273543	25274323	781
chr4	25299082	25300088	1007
chr4	25310757	25311704	948
chr4	25376263	25376531	269
chr4	25378280	25378928	649
chr4	25399174	25401095	1922
chr4	25440066	25441105	1040
chr4	25443573	25444650	1078
chr4	25446891	25448375	1485
chr4	25493663	25495401	1739
chr4	25499863	25501439	1577
chr4	25536444	25537742	1299
chr4	25562863	25563570	708
chr4	25566425	25567113	689
chr4	25586548	25587716	1169
chr4	25592691	25593459	769
chr4	25614212	25615191	980
chr4	25619417	25620268	852
chr4	25651814	25654777	2964
chr4	25656170	25664389	8220
chr4	25679430	25681203	1774
chr4	25756046	25756476	431
chr4	25758760	25759837	1078
chr4	25785157	25786058	902
chr4	25787246	25788723	1478
chr4	25799519	25800228	710
chr4	25806792	25807431	640
chr4	25810902	25815233	4332
chr4	25816736	25819823	3088
chr4	25839074	25840944	1871
chr4	25863624	25864190	567
chr4	25873749	25874250	502
chr4	25884199	25885123	925
chr4	25914762	25915979	1218
chr4	25927298	25929945	2648
chr4	25956651	25958380	1730
chr4	25969772	25970685	914
chr4	25987970	25988494	525
chr4	26019496	26021060	1565
chr4	26022056	26023700	1645
chr4	26028689	26029399	711
chr4	26074366	26075085	720
chr4	26151663	26152375	713
chr4	26206732	26207874	1143
chr4	26272851	26274249	1399
chr4	26330726	26331750	1025
chr4	26359144	26359811	668
chr4	26360240	26361587	1348
chr4	26489546	26490756	1211
chr4	26781402	26783740	2339
chr4	26803675	26805267	1593
chr4	26838197	26840410	2214
chr4	27090152	27091491	1340
chr4	27188742	27190034	1293
chr4	27759863	27761101	1239
chr4	27788682	27790683	2002
chr4	27813102	27815118	2017
chr4	28037809	28038816	1008
chr4	28399910	28401788	1879
chr4	28557029	28557965	937
chr4	30532054	30534660	2607
chr4	30723140	30727059	3920
chr4	30742909	30745070	2162
chr4	30839364	30841080	1717
chr4	30866887	30869129	2243
chr4	30878308	30879655	1348
chr4	30880837	30882979	2143
chr4	31372087	31374082	1996
chr4	31439966	31440631	666
chr4	31759477	31763423	3947
chr4	32181166	32184439	3274
chr4	32198541	32201242	2702
chr4	32242019	32245252	3234
chr4	32490212	32492622	2411
chr4	32797427	32798992	1566
chr4	33466548	33469050	2503
chr4	33831632	33834735	3104
chr4	34024508	34027087	2580
chr4	34219871	34221903	2033
chr4	34434242	34435712	1471
chr4	34732928	34733831	904
chr4	34778127	34780274	2148
chr4	34781786	34792406	10621
chr4	34793832	34799530	5699
chr4	35104806	35106108	1303
chr4	35518057	35520978	2922
chr4	36078651	36083105	4455
chr4	36095158	36097637	2480
chr4	36207963	36213423	5461
chr4	36225699	36229133	3435
chr4	36239572	36243516	3945
chr4	36244996	36245696	701
chr4	36292876	36294362	1487
chr4	36343475	36344322	848
chr4	36386509	36390241	3733
chr4	36676311	36677948	1638
chr4	36754004	36755359	1356
chr4	36978214	36979275	1062
chr4	37130423	37132304	1882
chr4	37242400	37243632	1233
chr4	37245957	37251151	5195
chr4	37455523	37455883	361
chr4	37647994	37648824	831
chr4	37665989	37668387	2399
chr4	37687345	37688196	852
chr4	37726077	37727229	1153
chr4	37821336	37822183	848
chr4	37827207	37827771	565
chr4	37851245	37854647	3403
chr4	37889858	37890178	321
chr4	37908091	37910290	2200
chr4	37922503	37924149	1647
chr4	37927800	37930076	2277
chr4	37945889	37947103	1215
chr4	37953730	37955267	1538
chr4	37967086	37967939	854
chr4	37982480	37983466	987
chr4	37987350	37988174	825
chr4	38014090	38014673	584
chr4	38055497	38056166	670
chr4	38085174	38086906	1733
chr4	38119771	38121614	1844
chr4	38135017	38135773	757
chr4	38171164	38173096	1933
chr4	38173873	38175030	1158
chr4	38271278	38272061	784
chr4	38289480	38290966	1487
chr4	38382085	38383490	1406
chr4	38559776	38564242	4467
chr4	38574787	38575289	503
chr4	38612046	38613411	1366
chr4	38620798	38621994	1197
chr4	38654492	38655632	1141
chr4	38662597	38662904	308
chr4	38665809	38668679	2871
chr4	38680974	38682105	1132
chr4	38761383	38762307	925
chr4	38805112	38805716	605
chr4	38868321	38868935	615
chr4	38869610	38871384	1775
chr4	38923082	38924774	1693
chr4	38929214	38931054	1841
chr4	38946654	38948801	2148
chr4	38979952	38985976	6025
chr4	38990978	38993050	2073
chr4	39064824	39067155	2332
chr4	39141501	39142710	1210
chr4	39277819	39278717	899
chr4	39308018	39309662	1645
chr4	39353263	39354329	1067
chr4	39446812	39447153	342
chr4	39528604	39529191	588
chr4	39539274	39540396	1123
chr4	39541945	39542881	937
chr4	39571199	39572266	1068
chr4	39639637	39640569	933
chr4	39659862	39661092	1231
chr4	39709029	39710100	1072
chr4	39717670	39717883	214
chr4	39825136	39825854	719
chr4	39920121	39921253	1133
chr4	39945891	39946827	937
chr4	39970618	39971450	833
chr4	39990956	39992043	1088
chr4	40054346	40055339	994
chr4	40058854	40059641	788
chr4	40189803	40190579	777
chr4	40289677	40291033	1357
chr4	40322021	40324331	2311
chr4	40333157	40334948	1792
chr4	40388448	40389241	794
chr4	40392224	40392988	765
chr4	40394443	40395156	714
chr4	40403448	40405312	1865
chr4	40417521	40419551	2031
chr4	40432164	40432719	556
chr4	40434340	40436723	2384
chr4	40438918	40439496	579
chr4	40461931	40463327	1397
chr4	40483046	40484354	1309
chr4	40490362	40491103	742
chr4	40510722	40516126	5405
chr4	40524123	40524903	781
chr4	40570440	40571687	1248
chr4	40609388	40611291	1904
chr4	40615695	40616573	879
chr4	40626552	40628694	2143
chr4	40630672	40631555	884
chr4	40662695	40664186	1492
chr4	40672617	40673441	825
chr4	40678373	40680221	1849
chr4	40710367	40711513	1147
chr4	40718762	40719970	1209
chr4	40831554	40831923	370
chr4	40836530	40837626	1097
chr4	40841913	40846198	4286
chr4	40856463	40857374	912
chr4	40857501	40857721	221
chr4	40864983	40866412	1430
chr4	40871614	40872666	1053
chr4	40887328	40888205	878
chr4	40907735	40909496	1762
chr4	40912031	40913477	1447
chr4	40923196	40924698	1503
chr4	40958708	40960548	1841
chr4	40986253	40987703	1451
chr4	40992130	40993176	1047
chr4	40994535	40996508	1974
chr4	41000638	41002791	2154
chr4	41012920	41015768	2849
chr4	41048350	41049826	1477
chr4	41062920	41064269	1350
chr4	41092371	41093301	931
chr4	41102161	41103284	1124
chr4	41212400	41212864	465
chr4	41215253	41216082	830
chr4	41332611	41334266	1656
chr4	41358460	41359611	1152
chr4	41363521	41366269	2749
chr4	41373405	41377219	3815
chr4	41382694	41385136	2443
chr4	41417766	41419469	1704
chr4	41427595	41430551	2957
chr4	41436575	41438791	2217
chr4	41464180	41465989	1810
chr4	41524786	41525671	886
chr4	41533011	41534940	1930
chr4	41538329	41539594	1266
chr4	41540455	41543924	3470
chr4	41559523	41561009	1487
chr4	41569096	41573551	4456
chr4	41612020	41614608	2589
chr4	41624926	41626826	1901
chr4	41632483	41633261	779
chr4	41656450	41658688	2239
chr4	41678404	41680329	1926
chr4	41687033	41688405	1373
chr4	41877479	41878055	577
chr4	41975203	41978341	3139
chr4	42093204	42094061	858
chr4	42112710	42113973	1264
chr4	42149481	42150840	1360
chr4	42152895	42153083	189
chr4	42396211	42396681	471
chr4	42399065	42399911	847
chr4	42482924	42483712	789
chr4	42604258	42606339	2082
chr4	42640758	42643435	2678
chr4	42658604	42660265	1662
chr4	43853484	43856148	2665
chr4	44660350	44663051	2702
chr4	44677217	44677643	427
chr4	45094073	45095397	1325
chr4	45746358	45749106	2749
chr4	45750889	45752910	2022
chr4	46322015	46324209	2195
chr4	46378631	46384420	5790
chr4	46723414	46725085	1672
chr4	46942547	46945523	2977
chr4	46950053	46954511	4459
chr4	46985858	46992099	6242
chr4	46994717	46995653	937
chr4	47033420	47034315	896
chr4	47096051	47098040	1990
chr4	47107663	47109578	1916
chr4	47203476	47204798	1323
chr4	47294152	47294608	457
chr4	47378570	47379274	705
chr4	47627052	47628734	1683
chr4	47673493	47674849	1357
chr4	47704717	47705824	1108
chr4	47733410	47734590	1181
chr4	47787319	47788848	1530
chr4	47837878	47838716	839
chr4	47953378	47954480	1103
chr4	48138461	48139236	776
chr4	48308858	48310078	1221
chr4	48482621	48482905	285
chr4	48484204	48484647	444
chr4	48489543	48489976	434
chr4	48494114	48494566	453
chr4	48698282	48700539	2258
chr4	48727576	48729311	1736
chr4	48977932	48979666	1735
chr4	48986878	48987591	714
chr4	49122740	49123949	1210
chr4	49130026	49132569	2544
chr4	49136078	49138084	2007
chr4	49139744	49141534	1791
chr4	49192270	49193369	1100
chr4	49271423	49271952	530
chr4	49634116	49636445	2330
chr4	50312416	50313079	664
chr4	51208318	51209103	786
chr4	52042398	52044375	1978
chr4	52052286	52052659	374
chr4	52076686	52078276	1591
chr4	52555221	52556272	1052
chr4	52627744	52629175	1432
chr4	52639038	52643136	4099
chr4	52657315	52658489	1175
chr4	52759655	52761416	1762
chr4	52859669	52861505	1837
chr4	52863026	52867196	4171
chr4	52868691	52869672	982
chr4	52873588	52874430	843
chr4	53042197	53044412	2216
chr4	53138004	53140075	2072
chr4	53449857	53451262	1406
chr4	53506984	53509408	2425
chr4	53550179	53555834	5656
chr4	53562976	53565349	2374
chr4	53590862	53591942	1081
chr4	53598195	53599789	1595
chr4	53681032	53683005	1974
chr4	53893443	53894801	1359
chr4	53986765	53988755	1991
chr4	54091130	54091379	250
chr4	54092662	54099716	7055
chr4	54102038	54104710	2673
chr4	54107075	54109170	2096
chr4	54123114	54123846	733
chr4	54225232	54226634	1403
chr4	54231260	54231661	402
chr4	54276856	54278511	1656
chr4	54400390	54402747	2358
chr4	54541889	54542910	1022
chr4	54656941	54657407	467
chr4	54675831	54676787	957
chr4	54694475	54696183	1709
chr4	54941023	54943637	2615
chr4	55124215	55124826	612
chr4	55157243	55158601	1359
chr4	55347077	55347408	332
chr4	55553409	55554557	1149
chr4	55608871	55610053	1183
chr4	55635055	55635645	591
chr4	55793946	55794430	485
chr4	56105269	56107189	1921
chr4	56186789	56188216	1428
chr4	56215769	56216751	983
chr4	56300768	56301697	930
chr4	56310412	56311937	1526
chr4	56371089	56373014	1926
chr4	56465845	56466414	570
chr4	56504856	56505157	302
chr4	56592095	56593102	1008
chr4	56640304	56641976	1673
chr4	56652268	56654466	2199
chr4	56654972	56655499	528
chr4	56680848	56683104	2257
chr4	56691713	56694578	2866
chr4	56757469	56758719	1251
chr4	56786785	56788551	1767
chr4	56800859	56801018	160
chr4	56820421	56821144	724
chr4	56871015	56871854	840
chr4	56884366	56885395	1030
chr4	56945306	56946171	866
chr4	56957881	56959073	1193
chr4	56995362	56996638	1277
chr4	57037755	57038525	771
chr4	57052717	57054302	1586
chr4	57064156	57066341	2186
chr4	57110981	57111578	598
chr4	57157855	57158839	985
chr4	57184159	57185815	1657
chr4	57193128	57195250	2123
chr4	57291315	57293900	2586
chr4	57702328	57708138	5811
chr4	58105671	58110604	4934
chr4	58412779	58415147	2369
chr4	58771286	58774466	3181
chr4	59172822	59176837	4016
chr4	59186288	59191598	5311
chr4	59702692	59706848	4157
chr4	60240739	60242470	1732
chr4	60884045	60886018	1974
chr4	60934213	60937079	2867
chr4	61244052	61246389	2338
chr4	61374598	61377171	2574
chr4	61557989	61560759	2771
chr4	61646857	61648346	1490
chr4	62260404	62263299	2896
chr4	62437185	62439094	1910
chr4	62619856	62621181	1326
chr4	62816290	62816883	594
chr4	63652343	63655045	2703
chr4	63785446	63787725	2280
chr4	63836225	63847855	11631
chr4	64404925	64406165	1241
chr4	64608086	64609330	1245
chr4	64665439	64669596	4158
chr4	64711615	64713471	1857
chr4	65402307	65406461	4155
chr4	65527352	65529729	2378
chr4	65655618	65662414	6797
chr4	65695713	65697886	2174
chr4	65967981	65970009	2029
chr4	65982904	65984406	1503
chr4	66129850	66132394	2545
chr4	66210985	66213329	2345
chr4	66367117	66367793	677
chr4	66564787	66565769	983
chr4	66899877	66901007	1131
chr4	67152239	67152932	694
chr4	67445356	67447910	2555
chr4	68039061	68040220	1160
chr4	68368196	68369516	1321
chr4	68389303	68391031	1729
chr4	68513948	68550796	36849
chr4	68559666	68565215	5550
chr4	68579219	68606328	27110
chr4	68607480	68610256	2777
chr4	68611264	68625087	13824
chr4	68675810	68676315	506
chr4	69068806	69074937	6132
chr4	69432153	69433228	1076
chr4	69511116	69513043	1928
chr4	69534612	69536728	2117
chr4	69548921	69551546	2626
chr4	69602894	69607265	4372
chr4	70343800	70346285	2486
chr4	70652262	70652784	523
chr4	70712973	70714045	1073
chr4	70724480	70725626	1147
chr4	70727021	70729587	2567
chr4	70732353	70734535	2183
chr4	70740388	70741757	1370
chr4	70755048	70755907	860
chr4	70760337	70762545	2209
chr4	70784221	70784477	257
chr4	70809466	70811447	1982
chr4	70830541	70831378	838
chr4	70927066	70928617	1552
chr4	71008500	71011099	2600
chr4	71074556	71076198	1643
chr4	71079882	71082416	2535
chr4	71130982	71132306	1325
chr4	71188249	71189530	1282
chr4	71235929	71242210	6282
chr4	71242802	71244979	2178
chr4	71258395	71261086	2692
chr4	71293839	71295255	1417
chr4	71348082	71350502	2421
chr4	71358186	71361348	3163
chr4	71366759	71368604	1846
chr4	71491356	71493915	2560
chr4	72031969	72033345	1377
chr4	72206001	72207906	1906
chr4	72396582	72397543	962
chr4	72551326	72553157	1832
chr4	72564167	72567685	3519
chr4	72569708	72570206	499
chr4	72591602	72592306	705
chr4	72662407	72665771	3365
chr4	72760899	72762461	1563
chr4	72767703	72769627	1925
chr4	73079836	73081400	1565
chr4	73160928	73162952	2025
chr4	73668435	73669973	1539
chr4	73853214	73854207	994
chr4	73864480	73865583	1104
chr4	73943997	73944207	211
chr4	73981378	73982950	1573
chr4	74398076	74398504	429
chr4	74794668	74795164	497
chr4	75052090	75054318	2229
chr4	75126480	75127252	773
chr4	75187390	75190350	2961
chr4	75327581	75331634	4054
chr4	75344967	75346679	1713
chr4	75511940	75513510	1571
chr4	75557267	75558129	863
chr4	75559167	75560558	1392
chr4	75561567	75562236	670
chr4	75593446	75597053	3608
chr4	75628931	75629886	956
chr4	75630877	75631205	329
chr4	75725924	75726173	250
chr4	75885984	75887099	1116
chr4	75916020	75917617	1598
chr4	75919579	75920609	1031
chr4	75923789	75924428	640
chr4	76011746	76012452	707
chr4	76073885	76075537	1653
chr4	76085651	76086831	1181
chr4	76198030	76199719	1690
chr4	76232703	76234210	1508
chr4	76252096	76252323	228
chr4	76307043	76307635	593
chr4	76420556	76420765	210
chr4	76458797	76459725	929
chr4	76531796	76532980	1185
chr4	76566568	76567332	765
chr4	76570184	76572336	2153
chr4	76579596	76580899	1304
chr4	76585519	76586518	1000
chr4	76605116	76606731	1616
chr4	76623498	76624638	1141
chr4	76639635	76641541	1907
chr4	76656969	76658705	1737
chr4	76708624	76710483	1860
chr4	76715388	76718988	3601
chr4	76736618	76738331	1714
chr4	76801520	76803150	1631
chr4	76878701	76880526	1826
chr4	76896602	76896891	290
chr4	76898319	76899441	1123
chr4	76901823	76903572	1750
chr4	76942127	76943580	1454
chr4	76948330	76948507	178
chr4	76952020	76955450	3431
chr4	76985999	76988323	2325
chr4	76992218	76994458	2241
chr4	76997854	76999624	1771
chr4	77028102	77029222	1121
chr4	77077213	77077922	710
chr4	77124608	77127425	2818
chr4	77155724	77156186	463
chr4	77158905	77160554	1650
chr4	77185559	77189981	4423
chr4	77193481	77194227	747
chr4	77286547	77288856	2310
chr4	77321245	77323612	2368
chr4	77340229	77341945	1717
chr4	77433610	77435030	1421
chr4	77589639	77590671	1033
chr4	78006645	78008287	1643
chr4	78222403	78223101	699
chr4	78237046	78238068	1023
chr4	78281211	78282888	1678
chr4	78306865	78307889	1025
chr4	78408717	78410160	1444
chr4	78429392	78432713	3322
chr4	78501009	78502352	1344
chr4	78506299	78508253	1955
chr4	78590399	78593721	3323
chr4	78600241	78601476	1236
chr4	78715503	78716608	1106
chr4	78906420	78908529	2110
chr4	79049569	79052208	2640
chr4	79209109	79211741	2633
chr4	79513814	79516189	2376
chr4	79525929	79527366	1438
chr4	79621882	79626281	4400
chr4	79863367	79866270	2904
chr4	79964480	79965305	826
chr4	80071103	80072116	1014
chr4	80182140	80183405	1266
chr4	80186140	80190863	4724
chr4	80194625	80197044	2420
chr4	80198718	80201624	2907
chr4	80203440	80205105	1666
chr4	80206662	80208036	1375
chr4	80263572	80264611	1040
chr4	80267848	80269247	1400
chr4	81031834	81032390	557
chr4	81068916	81070311	1396
chr4	81142547	81145225	2679
chr4	81153682	81154523	842
chr4	81350855	81352092	1238
chr4	81366560	81368113	1554
chr4	81428897	81429510	614
chr4	81499294	81500533	1240
chr4	81503941	81506794	2854
chr4	81518199	81520146	1948
chr4	81722044	81723708	1665
chr4	81814601	81815983	1383
chr4	81942558	81945907	3350
chr4	82043106	82043627	522
chr4	82389262	82390079	818
chr4	82401302	82401938	637
chr4	82401996	82403893	1898
chr4	82415859	82417042	1184
chr4	82587737	82589526	1790
chr4	82611639	82613305	1667
chr4	82617259	82618396	1138
chr4	82660317	82661632	1316
chr4	82696282	82697911	1630
chr4	82715701	82716768	1068
chr4	82720147	82721979	1833
chr4	82815167	82816437	1271
chr4	82879856	82881914	2059
chr4	83245995	83247291	1297
chr4	83335562	83336129	568
chr4	83472536	83474056	1521
chr4	83491602	83493144	1543
chr4	83534826	83535073	248
chr4	83581612	83582537	926
chr4	83607122	83608898	1777
chr4	83677413	83679593	2181
chr4	84022767	84025090	2324
chr4	84090736	84094186	3451
chr4	84126270	84127227	958
chr4	84143427	84146684	3258
chr4	84378439	84380730	2292
chr4	84483350	84484714	1365
chr4	84488867	84490364	1498
chr4	84491273	84497128	5856
chr4	84500400	84501216	817
chr4	84501990	84503580	1591
chr4	84565849	84567312	1464
chr4	84623194	84624146	953
chr4	84678942	84680168	1227
chr4	84806637	84810473	3837
chr4	84860283	84861167	885
chr4	84911359	84913013	1655
chr4	85061836	85064511	2676
chr4	85446960	85449258	2299
chr4	85474735	85474992	258
chr4	85495541	85496272	732
chr4	85796722	85797867	1146
chr4	85805086	85806781	1696
chr4	85842195	85843615	1421
chr4	85860127	85861825	1699
chr4	85930069	85933774	3706
chr4	85952030	85954729	2700
chr4	86000442	86003448	3007
chr4	86219884	86221589	1706
chr4	86247164	86250783	3620
chr4	86730307	86730925	619
chr4	86750061	86751468	1408
chr4	86837634	86838871	1238
chr4	86903919	86904284	366
chr4	86936153	86936704	552
chr4	87030248	87033093	2846
chr4	87036871	87039503	2633
chr4	87044808	87046587	1780
chr4	87049246	87049870	625
chr4	87067443	87068850	1408
chr4	87073365	87074679	1315
chr4	87107152	87109382	2231
chr4	87119782	87121605	1824
chr4	87130252	87131868	1617
chr4	87218773	87219269	497
chr4	87221135	87221489	355
chr4	87224957	87226435	1479
chr4	87236003	87237016	1014
chr4	87353074	87354587	1514
chr4	87389291	87390544	1254
chr4	87522862	87533745	10884
chr4	87541399	87544189	2791
chr4	87975372	87976044	673
chr4	88194040	88194422	383
chr4	88228474	88229734	1261
chr4	88245100	88245483	384
chr4	88457780	88458104	325
chr4	88696714	88698186	1473
chr4	88722312	88723935	1624
chr4	88725222	88727262	2041
chr4	88752457	88761596	9140
chr4	88785368	88791167	5800
chr4	88819738	88825364	5627
chr4	88969957	88971799	1843
chr4	88974793	88976365	1573
chr4	89000312	89002826	2515
chr4	89056501	89058472	1972
chr4	89172711	89174079	1369
chr4	89235899	89237573	1675
chr4	89245531	89253289	7759
chr4	89256511	89291784	35274
chr4	89293336	89297449	4114
chr4	89300775	89307058	6284
chr4	89487164	89487931	768
chr4	89640310	89643003	2694
chr4	89703191	89704658	1468
chr4	89723193	89725525	2333
chr4	89770082	89772827	2746
chr4	89951447	89952927	1481
chr4	90001200	90003542	2343
chr4	90234365	90235139	775
chr4	90513271	90516102	2832
chr4	90640721	90642987	2267
chr4	91220304	91222308	2005
chr4	91358775	91360219	1445
chr4	91790096	91793595	3500
chr4	92210758	92213188	2431
chr4	92307006	92309069	2064
chr4	92743191	92744880	1690
chr4	93579559	93581020	1462
chr4	93658999	93660990	1992
chr4	93866129	93868672	2544
chr4	94095022	94098665	3644
chr4	94337503	94338845	1343
chr4	94452572	94454606	2035
chr4	94668746	94670109	1364
chr4	94684382	94685817	1436
chr4	94758803	94760333	1531
chr4	94842889	94845532	2644
chr4	95050909	95051843	935
chr4	95129113	95130854	1742
chr4	95181246	95182949	1704
chr4	95193251	95193803	553
chr4	95268035	95268234	200
chr4	95428016	95430526	2511
chr4	95444521	95446137	1617
chr4	95540329	95547022	6694
chr4	95634890	95638064	3175
chr4	95806426	95807915	1490
chr4	96149638	96150902	1265
chr4	96214840	96216162	1323
chr4	96504089	96510257	6169
chr4	97457732	97459540	1809
chr4	97852276	97853659	1384
chr4	97901784	97904078	2295
chr4	98230520	98232170	1651
chr4	98262850	98263572	723
chr4	98355227	98356914	1688
chr4	98482585	98483769	1185
chr4	98485604	98487449	1846
chr4	98491048	98492708	1661
chr4	98495056	98496264	1209
chr4	98506697	98509174	2478
chr4	98535170	98536338	1169
chr4	98545598	98547224	1627
chr4	98565474	98566981	1508
chr4	98569081	98570629	1549
chr4	98577463	98579632	2170
chr4	98613736	98614901	1166
chr4	98618073	98620021	1949
chr4	98629315	98631412	2098
chr4	98647975	98656115	8141
chr4	98659494	98661278	1785
chr4	98668982	98670581	1600
chr4	98700071	98701834	1764
chr4	98865268	98866574	1307
chr4	98866921	98867278	358
chr4	98921836	98923925	2090
chr4	98929909	98930474	566
chr4	98963494	98965496	2003
chr4	99079846	99081534	1689
chr4	99087250	99087724	475
chr4	99089730	99091524	1795
chr4	99207029	99209341	2313
chr4	99561011	99561487	477
chr4	99562672	99562982	311
chr4	99630640	99634770	4131
chr4	99652686	99653496	811
chr4	99654073	99656214	2142
chr4	99808559	99810160	1602
chr4	99944604	99945486	883
chr4	99951502	99952282	781
chr4	100095272	100096196	925
chr4	100183454	100188461	5008
chr4	100188850	100189880	1031
chr4	100190760	100191578	819
chr4	100609225	100610692	1468
chr4	100909016	100912460	3445
chr4	100930944	100932001	1058
chr4	101042600	101043823	1224
chr4	101073423	101074527	1105
chr4	101157472	101160539	3068
chr4	101196743	101206487	9745
chr4	101243731	101245423	1693
chr4	101284700	101286929	2230
chr4	101298033	101301986	3954
chr4	101318808	101322798	3991
chr4	101326005	101344040	18036
chr4	101790472	101790751	280
chr4	101790834	101791674	841
chr4	102026526	102028453	1928
chr4	102091127	102093565	2439
chr4	102211646	102213022	1377
chr4	102496080	102498036	1957
chr4	102523541	102524975	1435
chr4	102629517	102631064	1548
chr4	102730389	102731138	750
chr4	102822661	102823870	1210
chr4	103718940	103719228	289
chr4	103720391	103721060	670
chr4	104403045	104405100	2056
chr4	104591504	104592591	1088
chr4	104857471	104860800	3330
chr4	104904012	104904709	698
chr4	105067137	105069501	2365
chr4	105145467	105145748	282
chr4	105158290	105159506	1217
chr4	105159786	105160078	293
chr4	105471891	105472763	873
chr4	105551833	105555438	3606
chr4	105571234	105571926	693
chr4	105585002	105587872	2871
chr4	105631233	105633607	2375
chr4	105709962	105711017	1056
chr4	106212955	106213884	930
chr4	107635515	107637490	1976
chr4	107654387	107655283	897
chr4	107671178	107673491	2314
chr4	107717215	107718901	1687
chr4	107825996	107827595	1600
chr4	108034119	108034957	839
chr4	108077753	108078887	1135
chr4	108162515	108166156	3642
chr4	108169656	108170402	747
chr4	108370499	108371547	1049
chr4	108513152	108513896	745
chr4	108610594	108612678	2085
chr4	108664617	108665779	1163
chr4	108695735	108698884	3150
chr4	108761568	108762036	469
chr4	108832588	108833998	1411
chr4	108944174	108945907	1734
chr4	108979148	108980905	1758
chr4	109263657	109264634	978
chr4	109297977	109301884	3908
chr4	109350538	109351708	1171
chr4	109421664	109422893	1230
chr4	109526792	109528415	1624
chr4	109573933	109576257	2325
chr4	109588014	109590165	2152
chr4	109702218	109702632	415
chr4	109913233	109914938	1706
chr4	109986577	109989968	3392
chr4	110054877	110056307	1431
chr4	110079401	110080611	1211
chr4	110090169	110092342	2174
chr4	110151828	110153022	1195
chr4	110205886	110207656	1771
chr4	110410494	110411644	1151
chr4	110476558	110477170	613
chr4	110481622	110484928	3307
chr4	110609315	110611249	1935
chr4	110612643	110613325	683
chr4	110688776	110690448	1673
chr4	110786462	110787869	1408
chr4	110850748	110851636	889
chr4	110993676	110996719	3044
chr4	111169525	111171671	2147
chr4	111398881	111399705	825
chr4	111787157	111788233	1077
chr4	111834994	111836706	1713
chr4	111956471	111958744	2274
chr4	112029672	112030665	994
chr4	112135725	112136576	852
chr4	112144639	112145173	535
chr4	112146573	112147980	1408
chr4	112233367	112234524	1158
chr4	112286317	112286547	231
chr4	112309243	112309802	560
chr4	112342942	112344307	1366
chr4	112348028	112349246	1219
chr4	112379079	112379880	802
chr4	112411247	112412629	1383
chr4	112508318	112508945	628
chr4	112511341	112512026	686
chr4	112512888	112514335	1448
chr4	112517744	112520221	2478
chr4	112521263	112522737	1475
chr4	112524352	112524774	423
chr4	112577767	112579374	1608
chr4	112726271	112726808	538
chr4	112756887	112757484	598
chr4	112762550	112762984	435
chr4	112763252	112763422	171
chr4	112872043	112872707	665
chr4	112880828	112882758	1931
chr4	112910108	112911082	975
chr4	112972458	112976479	4022
chr4	113073509	113074676	1168
chr4	113116352	113118752	2401
chr4	113145540	113147778	2239
chr4	113155191	113157820	2630
chr4	113311368	113312899	1532
chr4	113466813	113468960	2148
chr4	113488402	113489603	1202
chr4	113758374	113760242	1869
chr4	113977387	113979019	1633
chr4	114036550	114038228	1679
chr4	114150867	114151915	1049
chr4	114217510	114220113	2604
chr4	115995268	115997840	2573
chr4	116926213	116926862	650
chr4	117084377	117084927	551
chr4	117793785	117796722	2938
chr4	117835307	117835851	545
chr4	117875051	117876459	1409
chr4	117929410	117931711	2302
chr4	117948212	117950700	2489
chr4	117965034	117965909	876
chr4	118031790	118032923	1134
chr4	118086470	118088741	2272
chr4	118121604	118124746	3143
chr4	118265124	118266082	959
chr4	118279592	118282114	2523
chr4	118345644	118347823	2180
chr4	118354189	118354499	311
chr4	118442013	118443105	1093
chr4	118563415	118564249	835
chr4	118569634	118571316	1683
chr4	118585715	118587336	1622
chr4	118589834	118592303	2470
chr4	118595119	118595982	864
chr4	118625101	118626027	927
chr4	118668646	118670638	1993
chr4	118683647	118685008	1362
chr4	118708907	118711093	2187
chr4	118744045	118745913	1869
chr4	118799238	118801088	1851
chr4	118890827	118892071	1245
chr4	118939098	118940134	1037
chr4	119025075	119026339	1265
chr4	119051390	119051629	240
chr4	119330422	119333096	2675
chr4	119455659	119456451	793
chr4	120636623	120638563	1941
chr4	120650181	120652031	1851
chr4	121065439	121068410	2972
chr4	121070199	121071043	845
chr4	121185355	121186291	937
chr4	121242415	121243833	1419
chr4	121373375	121375206	1832
chr4	121379935	121380291	357
chr4	121455224	121458549	3326
chr4	121553862	121554802	941
chr4	121697396	121697826	431
chr4	121710406	121712323	1918
chr4	121759894	121762197	2304
chr4	121764131	121764520	390
chr4	121765683	121766326	644
chr4	121767013	121770354	3342
chr4	121799719	121800843	1125
chr4	121822495	121823205	711
chr4	121932137	121933250	1114
chr4	122004636	122007433	2798
chr4	122029704	122031585	1882
chr4	122235527	122236888	1362
chr4	122869316	122870807	1492
chr4	123303478	123305458	1981
chr4	123345187	123346765	1579
chr4	123351823	123352528	706
chr4	123399903	123400904	1002
chr4	123411156	123412818	1663
chr4	123421116	123422926	1811
chr4	123505007	123505289	283
chr4	123506148	123506482	335
chr4	123545736	123547781	2046
chr4	123556401	123560533	4133
chr4	123649214	123650880	1667
chr4	123681957	123682863	907
chr4	123785687	123787565	1879
chr4	124260301	124261802	1502
chr4	124710013	124711248	1236
chr4	125317998	125322420	4423
chr4	125323789	125325532	1744
chr4	125333313	125335558	2246
chr4	126138439	126140423	1985
chr4	126915950	126917592	1643
chr4	126956076	126956689	614
chr4	127472705	127473141	437
chr4	127699102	127701286	2185
chr4	127709100	127711357	2258
chr4	127783901	127785020	1120
chr4	128118471	128119032	562
chr4	128285149	128285756	608
chr4	128329346	128330385	1040
chr4	128385444	128388477	3034
chr4	128461241	128463387	2147
chr4	128467068	128469094	2027
chr4	128552144	128553857	1714
chr4	128601028	128602213	1186
chr4	128634904	128636769	1866
chr4	128674690	128675152	463
chr4	128707723	128708803	1081
chr4	128715670	128717351	1682
chr4	128776128	128777539	1412
chr4	128819216	128820564	1349
chr4	128846855	128847310	456
chr4	128859346	128860203	858
chr4	128862915	128863664	750
chr4	129096018	129097202	1185
chr4	129246734	129247919	1186
chr4	129334543	129337286	2744
chr4	129428629	129431130	2502
chr4	130712781	130716578	3798
chr4	131196375	131197046	672
chr4	131498924	131500358	1435
chr4	131974755	131975397	643
chr4	132036865	132039758	2894
chr4	133156124	133163930	7807
chr4	133165173	133171143	5971
chr4	133461058	133462853	1796
chr4	134632010	134635187	3178
chr4	134804666	134807202	2537
chr4	135864079	135864802	724
chr4	136394692	136395751	1060
chr4	137240593	137243925	3333
chr4	137421967	137422636	670
chr4	138052895	138054711	1817
chr4	138196493	138200058	3566
chr4	138663954	138666076	2123
chr4	138680755	138681782	1028
chr4	138682256	138683083	828
chr4	138688764	138689085	322
chr4	138774919	138776228	1310
chr4	138839359	138840934	1576
chr4	138844762	138845691	930
chr4	138870104	138870407	304
chr4	138871009	138872235	1227
chr4	138877583	138878449	867
chr4	138910342	138912435	2094
chr4	138918277	138919943	1667
chr4	138929192	138930107	916
chr4	138958812	138961757	2946
chr4	139021851	139022599	749
chr4	139024803	139025581	779
chr4	139027787	139028551	765
chr4	139042634	139044166	1533
chr4	139143677	139145257	1581
chr4	139280239	139280651	413
chr4	139315379	139315648	270
chr4	139510711	139511829	1119
chr4	139558046	139560091	2046
chr4	139665526	139667241	1716
chr4	139735743	139736030	288
chr4	139740072	139741477	1406
chr4	139800171	139802439	2269
chr4	139813739	139814874	1136
chr4	139824125	139825968	1844
chr4	139832776	139834122	1347
chr4	139865719	139867175	1457
chr4	139888460	139889546	1087
chr4	139901110	139903212	2103
chr4	139913549	139914480	932
chr4	139918414	139919809	1396
chr4	139934122	139936079	1958
chr4	139985959	139988433	2475
chr4	139989350	139990249	900
chr4	140047144	140049872	2729
chr4	140051352	140051889	538
chr4	140070961	140071975	1015
chr4	140091802	140092773	972
chr4	140094381	140095126	746
chr4	140095628	140097023	1396
chr4	140108518	140110727	2210
chr4	140134332	140135588	1257
chr4	140137848	140138683	836
chr4	140185421	140187248	1828
chr4	140237617	140238174	558
chr4	140254657	140257594	2938
chr4	140286954	140288807	1854
chr4	140296272	140297372	1101
chr4	140307713	140308964	1252
chr4	140343994	140345530	1537
chr4	140350556	140352029	1474
chr4	140469773	140470312	540
chr4	140567603	140568264	662
chr4	140578639	140579621	983
chr4	140618796	140620010	1215
chr4	140640684	140642394	1711
chr4	140697884	140698991	1108
chr4	140760782	140762406	1625
chr4	140789282	140790602	1321
chr4	140856076	140857391	1316
chr4	140892667	140896129	3463
chr4	140902757	140906001	3245
chr4	141019508	141022658	3151
chr4	141045565	141048315	2751
chr4	141082291	141083573	1283
chr4	141108885	141111486	2602
chr4	141222133	141222626	494
chr4	141332723	141333934	1212
chr4	141575998	141576854	857
chr4	141882423	141883056	634
chr4	142036194	142038812	2619
chr4	142402453	142406226	3774
chr4	142412767	142415479	2713
chr4	142771654	142774294	2641
chr4	143019081	143022936	3856
chr4	143128676	143133573	4898
chr4	143351600	143362499	10900
chr4	143373566	143374799	1234
chr4	143375936	143379025	3090
chr4	143387930	143388571	642
chr4	143402584	143405160	2577
chr4	143414553	143415729	1177
chr4	143559719	143560117	399
chr4	143734919	143738994	4076
chr4	143757965	143760422	2458
chr4	143868136	143870072	1937
chr4	143911599	143912765	1167
chr4	143963522	143965974	2453
chr4	143968764	143971048	2285
chr4	143975346	143980260	4915
chr4	144355550	144357867	2318
chr4	144872249	144873526	1278
chr4	144943757	144944797	1041
chr4	145164926	145165832	907
chr4	145177494	145178531	1038
chr4	145200251	145201045	795
chr4	145203802	145205030	1229
chr4	145347361	145348969	1609
chr4	145531287	145533124	1838
chr4	145731801	145732467	667
chr4	145733484	145735528	2045
chr4	145736144	145737017	874
chr4	145760020	145760662	643
chr4	145781709	145782338	630
chr4	145794058	145796082	2025
chr4	145806746	145809104	2359
chr4	145818167	145820423	2257
chr4	145844880	145845968	1089
chr4	145881178	145883481	2304
chr4	145908934	145910374	1441
chr4	145928562	145929307	746
chr4	145930001	145930858	858
chr4	146137488	146138897	1410
chr4	146185775	146187767	1993
chr4	146222171	146223065	895
chr4	146242294	146244157	1864
chr4	146348465	146350121	1657
chr4	146663307	146664057	751
chr4	147596121	147598146	2026
chr4	147730637	147731462	826
chr4	147733207	147735993	2787
chr4	147755038	147756489	1452
chr4	147772456	147773651	1196
chr4	147774720	147775207	488
chr4	147788977	147789959	983
chr4	147800099	147801272	1174
chr4	147811757	147813859	2103
chr4	147825724	147826608	885
chr4	147835010	147838402	3393
chr4	147839773	147843392	3620
chr4	147845641	147848622	2982
chr4	147891720	147893161	1442
chr4	147923216	147924412	1197
chr4	147964560	147966124	1565
chr4	147968254	147970522	2269
chr4	148007030	148007681	652
chr4	148035597	148036489	893
chr4	148057333	148059308	1976
chr4	148061905	148062504	600
chr4	148064420	148064649	230
chr4	148068506	148069704	1199
chr4	148079256	148080312	1057
chr4	148082958	148084039	1082
chr4	148108567	148109655	1089
chr4	148151486	148152942	1457
chr4	148202633	148203750	1118
chr4	148213517	148215842	2326
chr4	148319592	148321457	1866
chr4	148436622	148438624	2003
chr4	148692295	148693546	1252
chr4	148789939	148791700	1762
chr4	148913523	148914930	1408
chr4	149053518	149054807	1290
chr4	149462232	149464799	2568
chr4	150048922	150051508	2587
chr4	150080018	150082291	2274
chr4	150096338	150097820	1483
chr4	150122658	150125107	2450
chr4	150165139	150166564	1426
chr4	150173247	150174724	1478
chr4	150185322	150186283	962
chr4	150229233	150232373	3141
chr4	150235578	150237583	2006
chr4	150255900	150257213	1314
chr4	150259215	150260666	1452
chr4	150280798	150281384	587
chr4	150366579	150368594	2016
chr4	150578999	150580091	1093
chr4	150581467	150584586	3120
chr4	150679206	150680965	1760
chr4	151012873	151013710	838
chr4	151029526	151031215	1690
chr4	151032315	151032903	589
chr4	151101314	151102038	725
chr4	151168124	151171648	3525
chr4	151385281	151386124	844
chr4	151407861	151408439	579
chr4	151482449	151485258	2810
chr4	151522285	151524174	1890
chr4	151540366	151542171	1806
chr4	151619624	151628948	9325
chr4	151665099	151665887	789
chr4	151671226	151672750	1525
chr4	151674350	151677669	3320
chr4	151687618	151689979	2362
chr4	151690375	151697234	6860
chr4	151697816	151700922	3107
chr4	151707675	151708383	709
chr4	151714047	151716099	2053
chr4	151718941	151721034	2094
chr4	151762945	151766837	3893
chr4	151784455	151785884	1430
chr4	151796340	151797467	1128
chr4	151859638	151861209	1572
chr4	151864856	151866614	1759
chr4	151886089	151888385	2297
chr4	151916012	151917865	1854
chr4	151921805	151922974	1170
chr4	151945893	151948537	2645
chr4	151950855	151957978	7124
chr4	151959949	151963699	3751
chr4	151991304	151992621	1318
chr4	152014640	152017506	2867
chr4	152022432	152025424	2993
chr4	152045506	152046671	1166
chr4	152063696	152065461	1766
chr4	152100826	152103989	3164
chr4	152104913	152105681	769
chr4	152106248	152107143	896
chr4	152114433	152115917	1485
chr4	152213679	152219059	5381
chr4	152243834	152244656	823
chr4	152245329	152247011	1683
chr4	152263415	152264589	1175
chr4	152264869	152265640	772
chr4	152268052	152270317	2266
chr4	152316164	152328660	12497
chr4	152329730	152348253	18524
chr4	152437223	152438117	895
chr4	152558654	152560668	2015
chr4	152604975	152606111	1137
chr4	152607056	152607733	678
chr4	152614930	152616519	1590
chr4	152680522	152681562	1041
chr4	152719604	152720699	1096
chr4	152843705	152844325	621
chr4	152935193	152935828	636
chr4	152938274	152938636	363
chr4	152938868	152940070	1203
chr4	152949261	152954990	5730
chr4	152959424	152961499	2076
chr4	152965254	152966576	1323
chr4	153005762	153006788	1027
chr4	153019131	153020471	1341
chr4	153022011	153022635	625
chr4	153088850	153090141	1292
chr4	153136662	153137670	1009
chr4	153142587	153143264	678
chr4	153160868	153162558	1691
chr4	153168905	153170500	1596
chr4	153177831	153178411	581
chr4	153189070	153190093	1024
chr4	153203861	153205329	1469
chr4	153212048	153214733	2686
chr4	153220245	153222621	2377
chr4	153227279	153230419	3141
chr4	153264636	153268215	3580
chr4	153274848	153276828	1981
chr4	153295844	153296234	391
chr4	153296423	153298100	1678
chr4	153432719	153434927	2209
chr4	153438885	153439521	637
chr4	153467826	153468983	1158
chr4	153476201	153477935	1735
chr4	153486564	153489254	2691
chr4	153497437	153498703	1267
chr4	153518005	153518923	919
chr4	153538320	153539462	1143
chr4	153595732	153597849	2118
chr4	153632353	153633089	737
chr4	153788048	153788682	635
chr4	153789692	153790195	504
chr4	153791750	153792186	437
chr4	153792975	153793700	726
chr4	153904331	153906902	2572
chr4	154188383	154190235	1853
chr4	154295464	154297018	1555
chr4	154492304	154492796	493
chr4	154741065	154742394	1330
chr4	154781255	154782110	856
chr4	154835471	154836562	1092
chr4	154844116	154846198	2083
chr4	155026408	155028522	2115
chr4	155123818	155125968	2151
chr4	155208947	155209936	990
chr4	155495140	155499174	4035
chr4	155505214	155507318	2105
chr4	155560638	155562298	1661
chr4	155626360	155629545	3186
chr4	155668741	155669910	1170
chr4	155755484	155755811	328
chr4	155788731	155790550	1820
chr4	156196372	156198054	1683
chr4	156279785	156281062	1278
chr4	156291637	156293152	1516
chr4	156368557	156370547	1991
chr4	156400079	156401798	1720
chr4	156535748	156538558	2811
chr4	156692333	156695161	2829
chr4	157014879	157016952	2074
chr4	157228613	157240978	12366
chr4	157246527	157248439	1913
chr4	157261958	157266554	4597
chr4	157286743	157291215	4473
chr4	157304527	157309496	4970
chr4	157315574	157322010	6437
chr4	157344748	157347471	2724
chr4	157378805	157379798	994
chr4	157380515	157382953	2439
chr4	157508098	157511910	3813
chr4	157551971	157554968	2998
chr4	157578564	157582645	4082
chr4	157591999	157593711	1713
chr4	157699921	157701978	2058
chr4	157942047	157943822	1776
chr4	158158116	158171862	13747
chr4	158216590	158219487	2898
chr4	158354865	158356848	1984
chr4	158459872	158461752	1881
chr4	158523618	158524745	1128
chr4	158571043	158572896	1854
chr4	158586971	158588854	1884
chr4	158759938	158761591	1654
chr4	158770053	158771892	1840
chr4	158776316	158777941	1626
chr4	158793868	158795189	1322
chr4	158895029	158897020	1992
chr4	158912510	158914282	1773
chr4	158914457	158916183	1727
chr4	158934416	158937334	2919
chr4	159028415	159030367	1953
chr4	159047664	159048951	1288
chr4	159061380	159062166	787
chr4	159104766	159108215	3450
chr4	159125393	159126251	859
chr4	159139307	159144596	5290
chr4	159166426	159169362	2937
chr4	159201025	159202431	1407
chr4	159212842	159213637	796
chr4	159226601	159228708	2108
chr4	159248446	159250228	1783
chr4	159319027	159320690	1664
chr4	159344353	159345752	1400
chr4	159366037	159367911	1875
chr4	159390866	159391252	387
chr4	159393565	159394680	1116
chr4	159400291	159402219	1929
chr4	159422054	159423045	992
chr4	159867426	159868463	1038
chr4	160157065	160158259	1195
chr4	161308018	161309921	1904
chr4	162114367	162116209	1843
chr4	162413896	162416321	2426
chr4	163161941	163165160	3220
chr4	163242304	163245338	3035
chr4	163256552	163258311	1760
chr4	163330009	163331460	1452
chr4	163544390	163545325	936
chr4	163549315	163550530	1216
chr4	163563861	163565529	1669
chr4	163966416	163969745	3330
chr4	163987720	163990420	2701
chr4	164287341	164288403	1063
chr4	164311542	164312674	1133
chr4	164326904	164329711	2808
chr4	164380964	164382737	1774
chr4	164457284	164458712	1429
chr4	164894188	164895894	1707
chr4	164944091	164945985	1895
chr4	164976802	164978173	1372
chr4	165079453	165080961	1509
chr4	165107213	165108441	1229
chr4	165113600	165114158	559
chr4	165152276	165153810	1535
chr4	165200536	165203278	2743
chr4	165209020	165212908	3889
chr4	165318710	165321631	2922
chr4	165328880	165331567	2688
chr4	165331927	165333744	1818
chr4	165345748	165346625	878
chr4	165346801	165348188	1388
chr4	165360669	165362243	1575
chr4	165372926	165374045	1120
chr4	165382073	165385506	3434
chr4	165401238	165403864	2627
chr4	165413808	165418133	4326
chr4	165426250	165430202	3953
chr4	165438132	165440171	2040
chr4	165456804	165459420	2617
chr4	165462782	165465200	2419
chr4	165493064	165494231	1168
chr4	165506766	165507773	1008
chr4	165517307	165520320	3014
chr4	165549146	165549953	808
chr4	165818757	165823557	4801
chr4	165871800	165872827	1028
chr4	165875412	165877293	1882
chr4	166043274	166044018	745
chr4	166045282	166046441	1160
chr4	166718818	166720313	1496
chr4	167229817	167233351	3535
chr4	168538183	168538991	809
chr4	168540109	168541245	1137
chr4	168568203	168571145	2943
chr4	168633732	168634757	1026
chr4	168645798	168646665	868
chr4	168692787	168694249	1463
chr4	168734482	168735835	1354
chr4	168768914	168770181	1268
chr4	168828711	168829356	646
chr4	168835843	168837286	1444
chr4	168876755	168878576	1822
chr4	169028283	169029813	1531
chr4	169048757	169049632	876
chr4	169059189	169061618	2430
chr4	169080199	169081197	999
chr4	169142019	169143781	1763
chr4	169184146	169185317	1172
chr4	169267440	169269174	1735
chr4	169275337	169276892	1556
chr4	169282305	169283895	1591
chr4	169662362	169665782	3421
chr4	169733843	169735343	1501
chr4	169774535	169775741	1207
chr4	169866647	169868477	1831
chr4	169901354	169904350	2997
chr4	169921086	169921851	766
chr4	169925058	169926436	1379
chr4	169984312	169988532	4221
chr4	170495776	170497709	1934
chr4	170526946	170530664	3719
chr4	170673981	170675566	1586
chr4	171235294	171237325	2032
chr4	171297861	171298562	702
chr4	171376900	171378858	1959
chr4	171602482	171604121	1640
chr4	171630485	171632129	1645
chr4	171669892	171671818	1927
chr4	171687271	171689500	2230
chr4	171814453	171815934	1482
chr4	171824239	171825864	1626
chr4	172172858	172174323	1466
chr4	172774090	172778133	4044
chr4	172794458	172795437	980
chr4	172962421	172965172	2752
chr4	173051525	173053003	1479
chr4	173272548	173273657	1110
chr4	173328127	173329076	950
chr4	173372843	173373441	599
chr4	173415070	173417200	2131
chr4	173440575	173441968	1394
chr4	173447870	173449835	1966
chr4	173502362	173504535	2174
chr4	173505995	173508390	2396
chr4	173510453	173512853	2401
chr4	173524141	173524602	462
chr4	173703124	173704386	1263
chr4	173854627	173856587	1961
chr4	174119240	174120605	1366
chr4	174135888	174136869	982
chr4	174422519	174424383	1865
chr4	174627675	174628937	1263
chr4	174751659	174753975	2317
chr4	175427118	175427665	548
chr4	175638033	175641977	3945
chr4	175696855	175698586	1732
chr4	175715761	175719803	4043
chr4	175728414	175730779	2366
chr4	175732613	175733494	882
chr4	175739285	175743535	4251
chr4	175751606	175753934	2329
chr4	175778084	175782833	4750
chr4	175784023	175786847	2825
chr4	175801291	175806175	4885
chr4	175831970	175834137	2168
chr4	175916138	175918115	1978
chr4	175944911	175946174	1264
chr4	175970659	175972150	1492
chr4	176001186	176001405	220
chr4	176062484	176065042	2559
chr4	176067976	176069474	1499
chr4	176186579	176187598	1020
chr4	176219939	176222902	2964
chr4	176250196	176251212	1017
chr4	176270385	176271677	1293
chr4	176321439	176323174	1736
chr4	176332881	176334216	1336
chr4	176339843	176341658	1816
chr4	177244444	177247702	3259
chr4	177249810	177250303	494
chr4	177351874	177352824	951
chr4	177362641	177363310	670
chr4	177440902	177441615	714
chr4	177463552	177464886	1335
chr4	177532752	177534244	1493
chr4	177693121	177694451	1331
chr4	179015778	179016689	912
chr4	179184917	179186831	1915
chr4	179560064	179560979	916
chr4	180055246	180056829	1584
chr4	180436416	180437491	1076
chr4	180527615	180529298	1684
chr4	180540655	180543837	3183
chr4	180547108	180552065	4958
chr4	180566804	180567367	564
chr4	180601125	180602553	1429
chr4	180657626	180658842	1217
chr4	180798672	180799376	705
chr4	181005973	181007158	1186
chr4	181029535	181031567	2033
chr4	181142901	181144214	1314
chr4	181157857	181159498	1642
chr4	181345481	181346840	1360
chr4	181464676	181467430	2755
chr4	181468061	181471030	2970
chr4	181507097	181509722	2626
chr4	181516546	181517925	1380
chr4	181523780	181524721	942
chr4	181544360	181545534	1175
chr4	181581929	181582765	837
chr4	181588555	181593472	4918
chr4	181609805	181611405	1601
chr4	181636667	181637992	1326
chr4	181646667	181648531	1865
chr4	181685605	181686585	981
chr4	181732470	181733096	627
chr4	181738867	181740855	1989
chr4	181874772	181877066	2295
chr4	181938964	181939954	991
chr4	182048591	182049834	1244
chr4	182092560	182093835	1276
chr4	182107631	182108668	1038
chr4	182140031	182143026	2996
chr4	182188160	182190552	2393
chr4	182193952	182194914	963
chr4	182211829	182213359	1531
chr4	182229597	182231378	1782
chr4	182245517	182247691	2175
chr4	182263609	182264682	1074
chr4	182290659	182292033	1375
chr4	182294011	182295219	1209
chr4	182325821	182326106	286
chr4	182366947	182367508	562
chr4	182382874	182385153	2280
chr4	182403863	182404781	919
chr4	182435124	182437023	1900
chr4	182447117	182447813	697
chr4	182450350	182452673	2324
chr4	182536668	182538420	1753
chr4	182539628	182541327	1700
chr4	182553635	182556712	3078
chr4	182575440	182578313	2874
chr4	182581988	182584245	2258
chr4	182616445	182620126	3682
chr4	182654472	182655948	1477
chr4	182679922	182681375	1454
chr4	182711614	182713255	1642
chr4	182736206	182739246	3041
chr4	182740415	182742166	1752
chr4	182778028	182778863	836
chr4	182787857	182788688	832
chr4	182792041	182792502	462
chr4	182795289	182796788	1500
chr4	182800883	182802596	1714
chr4	182805463	182806145	683
chr4	182806964	182807518	555
chr4	182809081	182810108	1028
chr4	182826283	182826763	481
chr4	182828445	182828707	263
chr4	182834765	182835153	389
chr4	182861912	182863564	1653
chr4	182874610	182874962	353
chr4	182880299	182880974	676
chr4	182881480	182882482	1003
chr4	182890326	182890722	397
chr4	182893604	182894005	402
chr4	182897704	182898574	871
chr4	182902492	182903688	1197
chr4	182925246	182925748	503
chr4	182968682	182969813	1132
chr4	183010560	183014046	3487
chr4	183097214	183098072	859
chr4	183100532	183102177	1646
chr4	183143722	183146282	2561
chr4	183183702	183186092	2391
chr4	183256387	183257203	817
chr4	183262617	183263152	536
chr4	183267694	183270150	2457
chr4	183299606	183301037	1432
chr4	183315833	183319236	3404
chr4	183359014	183361426	2413
chr4	183362784	183363414	631
chr4	183375325	183377139	1815
chr4	183388231	183389189	959
chr4	183403300	183404041	742
chr4	183414976	183415414	439
chr4	183415733	183416221	489
chr4	183434634	183435582	949
chr4	183442014	183443243	1230
chr4	183445974	183447021	1048
chr4	183460219	183460772	554
chr4	183462505	183463157	653
chr4	183485414	183486225	812
chr4	183517244	183517856	613
chr4	183540084	183542364	2281
chr4	183553828	183555473	1646
chr4	183558877	183560088	1212
chr4	183570859	183572270	1412
chr4	183588193	183590518	2326
chr4	183618795	183619761	967
chr4	183627585	183628435	851
chr4	183630834	183632049	1216
chr4	183634765	183637600	2836
chr4	183710750	183712655	1906
chr4	183721223	183722205	983
chr4	183732369	183733215	847
chr4	183737961	183739615	1655
chr4	183746935	183747505	571
chr4	183756992	183757601	610
chr4	183758379	183758509	131
chr4	183764853	183765663	811
chr4	183798773	183800120	1348
chr4	183819625	183820383	759
chr4	183834292	183835099	808
chr4	183858302	183859905	1604
chr4	183860101	183861430	1330
chr4	183871950	183875705	3756
chr4	183876726	183877008	283
chr4	183884600	183885498	899
chr4	183906837	183907503	667
chr4	183913985	183914819	835
chr4	183916141	183918170	2030
chr4	183918482	183920367	1886
chr4	183926570	183929007	2438
chr4	183932776	183933533	758
chr4	183934656	183935236	581
chr4	183938541	183939556	1016
chr4	183947778	183950316	2539
chr4	183961195	183962574	1380
chr4	183965790	183967100	1311
chr4	183986487	183987198	712
chr4	183987357	183987610	254
chr4	183988707	183989537	831
chr4	184000456	184001698	1243
chr4	184016574	184017334	761
chr4	184039662	184040702	1041
chr4	184049519	184050852	1334
chr4	184096708	184097965	1258
chr4	184099171	184100094	924
chr4	184100361	184101275	915
chr4	184113830	184115260	1431
chr4	184140978	184141450	473
chr4	184153656	184155858	2203
chr4	184168785	184169170	386
chr4	184171814	184172862	1049
chr4	184183152	184184630	1479
chr4	184193133	184194773	1641
chr4	184215065	184216689	1625
chr4	184255457	184256762	1306
chr4	184265039	184266128	1090
chr4	184287968	184288595	628
chr4	184323336	184324187	852
chr4	184381999	184384490	2492
chr4	184389714	184390972	1259
chr4	184395269	184398181	2913
chr4	184417369	184418372	1004
chr4	184440232	184441117	886
chr4	184447639	184448212	574
chr4	184453331	184454054	724
chr4	184503471	184504557	1087
chr4	184590456	184590986	531
chr4	184650071	184650485	415
chr4	184687905	184688608	704
chr4	184732203	184733021	819
chr4	184744175	184745596	1422
chr4	184747792	184748733	942
chr4	184762126	184764651	2526
chr4	184765918	184767160	1243
chr4	184769437	184770671	1235
chr4	184784891	184785888	998
chr4	184792474	184794451	1978
chr4	184804494	184807837	3344
chr4	184826554	184827138	585
chr4	184843957	184845199	1243
chr4	184852572	184853798	1227
chr4	184855045	184855700	656
chr4	184898491	184899506	1016
chr4	184982591	184983738	1148
chr4	184987522	184988585	1064
chr4	184995797	184996623	827
chr4	185014728	185016399	1672
chr4	185016639	185016915	277
chr4	185085715	185086350	636
chr4	185110257	185110839	583
chr4	185127359	185127576	218
chr4	185202405	185202820	416
chr4	185205088	185205397	310
chr4	185211087	185213214	2128
chr4	185217152	185218327	1176
chr4	185229021	185229413	393
chr4	185237828	185238865	1038
chr4	185283480	185285559	2080
chr4	185303515	185306112	2598
chr4	185346539	185347563	1025
chr4	185351118	185351823	706
chr4	185355960	185357416	1457
chr4	185370144	185370789	646
chr4	185373202	185373946	745
chr4	185384878	185385427	550
chr4	185394587	185395520	934
chr4	185397960	185398200	241
chr4	185398735	185400541	1807
chr4	185427329	185427716	388
chr4	185469551	185470258	708
chr4	185504350	185504815	466
chr4	185540976	185541712	737
chr4	185542220	185543204	985
chr4	185566144	185568244	2101
chr4	185573745	185574293	549
chr4	185587426	185591014	3589
chr4	185603816	185604957	1142
chr4	185638347	185639351	1005
chr4	185653713	185657766	4054
chr4	185665161	185667116	1956
chr4	185684165	185685021	857
chr4	185696037	185698942	2906
chr4	185707598	185711876	4279
chr4	185715425	185717978	2554
chr4	185721562	185722962	1401
chr4	185729330	185731003	1674
chr4	185737396	185740167	2772
chr4	185749840	185750574	735
chr4	185760098	185760887	790
chr4	185769060	185770475	1416
chr4	185778612	185780486	1875
chr4	185784697	185785537	841
chr4	185797152	185798834	1683
chr4	185805621	185807768	2148
chr4	185808806	185812095	3290
chr4	185813000	185813816	817
chr4	185817146	185817974	829
chr4	185820327	185820912	586
chr4	185846181	185851425	5245
chr4	185883708	185885539	1832
chr4	185888764	185891033	2270
chr4	185932203	185933188	986
chr4	185936736	185937655	920
chr4	185996656	185997853	1198
chr4	185999176	186000145	970
chr4	186020377	186021247	871
chr4	186022308	186024362	2055
chr4	186024520	186025709	1190
chr4	186029386	186030777	1392
chr4	186039200	186040187	988
chr4	186042110	186043088	979
chr4	186049842	186050578	737
chr4	186050887	186051712	826
chr4	186072257	186072808	552
chr4	186078665	186079812	1148
chr4	186104098	186104595	498
chr4	186105681	186107521	1841
chr4	186116248	186116960	713
chr4	186118139	186119276	1138
chr4	186138469	186138829	361
chr4	186146108	186146932	825
chr4	186157913	186158366	454
chr4	186169605	186170250	646
chr4	186174438	186178239	3802
chr4	186200487	186202589	2103
chr4	186203033	186205205	2173
chr4	186270197	186271794	1598
chr4	186297965	186298875	911
chr4	186313341	186314890	1550
chr4	186318123	186319142	1020
chr4	186352079	186352608	530
chr4	186405273	186406089	817
chr4	186433398	186433596	199
chr4	186485057	186486720	1664
chr4	186500735	186501351	617
chr4	186514133	186514967	835
chr4	186553977	186554364	388
chr4	186566121	186566850	730
chr4	186569950	186570619	670
chr4	186577672	186578459	788
chr4	186580718	186582045	1328
chr4	186609824	186610385	562
chr4	186612481	186613382	902
chr4	186621625	186623135	1511
chr4	186650644	186652189	1546
chr4	186666255	186667630	1376
chr4	186668701	186669382	682
chr4	186693274	186693546	273
chr4	186700682	186701387	706
chr4	186713448	186715350	1903
chr4	186742551	186743874	1324
chr4	186755000	186755707	708
chr4	186819510	186822482	2973
chr4	186896064	186896899	836
chr4	186947898	186949262	1365
chr4	186953768	186954427	660
chr4	186994815	186996394	1580
chr4	187071989	187072612	624
chr4	187128987	187129756	770
chr4	187140554	187141502	949
chr4	187171587	187172278	692
chr4	187209788	187210720	933
chr4	187235067	187236363	1297
chr4	187362993	187363301	309
chr4	187612012	187613173	1162
chr4	187810872	187811842	971
chr4	187814399	187815731	1333
chr4	187849638	187850665	1028
chr4	187907810	187909667	1858
chr4	187929335	187930479	1145
chr4	187937681	187937828	148
chr4	187995971	187996918	948
chr4	188008404	188009878	1475
chr4	188031873	188033237	1365
chr4	188042070	188042877	808
chr4	188112936	188113530	595
chr4	188117614	188118135	522
chr4	188140277	188141312	1036
chr4	188143468	188144039	572
chr4	188159432	188160507	1076
chr4	188168272	188169689	1418
chr4	188177887	188178899	1013
chr4	188195464	188196354	891
chr4	188199510	188200803	1294
chr4	188217810	188219372	1563
chr4	188252980	188254376	1397
chr4	188266934	188268844	1911
chr4	188282188	188283242	1055
chr4	188305104	188305620	517
chr4	188323788	188325971	2184
chr4	188336938	188337354	417
chr4	188374952	188375850	899
chr4	188376378	188378270	1893
chr4	188404990	188405607	618
chr4	188411644	188412188	545
chr4	188434452	188435022	571
chr4	188485610	188486795	1186
chr4	188587495	188588352	858
chr4	188607783	188608897	1115
chr4	188621847	188623774	1928
chr4	188650713	188651805	1093
chr4	188660226	188661107	882
chr4	188665496	188668775	3280
chr4	188706032	188706541	510
chr4	188783827	188784972	1146
chr4	188842896	188843845	950
chr4	188958865	188960790	1926
chr4	188975318	188976164	847
chr4	188991631	188993432	1802
chr4	189050578	189051175	598
chr4	189052327	189052915	589
chr4	189146046	189147459	1414
chr4	189191046	189191836	791
chr4	189200047	189200698	652
chr4	189271170	189272823	1654
chr4	189274813	189280006	5194
chr4	189356190	189357521	1332
chr4	189373052	189373363	312
chr4	189482334	189482732	399
chr4	189486773	189487878	1106
chr4	189491972	189494682	2711
chr4	189501742	189503694	1953
chr4	189547184	189549325	2142
chr4	189587003	189587584	582
chr4	189644262	189644782	521
chr4	189809423	189811155	1733
chr4	189838737	189840201	1465
chr4	189842892	189844114	1223
chr4	189948757	189949988	1232
chr4	190068461	190068640	180
chr4	190079751	190080862	1112
chr5	51073	52095	1023
chr5	54502	55929	1428
chr5	75483	76409	927
chr5	82038	82943	906
chr5	105433	107092	1660
chr5	109541	110021	481
chr5	149886	151318	1433
chr5	154760	155700	941
chr5	158714	160522	1809
chr5	161621	162602	982
chr5	168385	169155	771
chr5	169508	169811	304
chr5	170254	170546	293
chr5	170653	171364	712
chr5	188136	188947	812
chr5	190632	191735	1104
chr5	197034	197568	535
chr5	203106	203998	893
chr5	207390	207935	546
chr5	209008	210730	1723
chr5	219534	220052	519
chr5	226081	226860	780
chr5	231649	232313	665
chr5	235168	236224	1057
chr5	237394	238181	788
chr5	241232	242122	891
chr5	243887	245006	1120
chr5	252018	252924	907
chr5	272771	274176	1406
chr5	279217	279571	355
chr5	291268	292024	757
chr5	296625	297659	1035
chr5	300250	300753	504
chr5	301676	302865	1190
chr5	307596	308023	428
chr5	308772	309369	598
chr5	310248	310659	412
chr5	320362	320649	288
chr5	322701	322946	246
chr5	325335	325657	323
chr5	345620	346675	1056
chr5	348967	349835	869
chr5	368640	369499	860
chr5	371699	373004	1306
chr5	390082	390615	534
chr5	392577	392830	254
chr5	392957	393540	584
chr5	399560	400440	881
chr5	403358	405203	1846
chr5	411795	412357	563
chr5	412794	413833	1040
chr5	415562	416186	625
chr5	417965	418674	710
chr5	423476	425268	1793
chr5	427707	430289	2583
chr5	440726	441264	539
chr5	443853	444694	842
chr5	447981	448734	754
chr5	449451	450233	783
chr5	463844	464663	820
chr5	470620	471270	651
chr5	475774	476346	573
chr5	483510	483926	417
chr5	485603	486071	469
chr5	493170	493577	408
chr5	496307	496464	158
chr5	497670	498240	571
chr5	501333	502033	701
chr5	502442	502928	487
chr5	505870	506222	353
chr5	509654	510509	856
chr5	524826	526215	1390
chr5	528907	529324	418
chr5	530822	531765	944
chr5	532714	533411	698
chr5	537189	537338	150
chr5	539451	540418	968
chr5	548943	549157	215
chr5	553754	554318	565
chr5	559350	559709	360
chr5	565878	566319	442
chr5	600237	600758	522
chr5	603167	603936	770
chr5	607321	607956	636
chr5	623053	624130	1078
chr5	633271	633880	610
chr5	656946	657680	735
chr5	661287	661916	630
chr5	666566	668997	2432
chr5	672001	673237	1237
chr5	673768	674920	1153
chr5	676347	676608	262
chr5	678861	679578	718
chr5	680702	681111	410
chr5	682627	683694	1068
chr5	684438	685195	758
chr5	688350	688572	223
chr5	727183	728066	884
chr5	746199	746761	563
chr5	756770	758185	1416
chr5	758954	759971	1018
chr5	760485	761088	604
chr5	767254	767465	212
chr5	769418	769719	302
chr5	772419	773649	1231
chr5	774863	775574	712
chr5	776424	777064	641
chr5	779720	780502	783
chr5	837949	838853	905
chr5	846485	847053	569
chr5	849757	850698	942
chr5	862345	863179	835
chr5	878217	878575	359
chr5	880425	880656	232
chr5	883275	883765	491
chr5	885109	886016	908
chr5	912078	913272	1195
chr5	916757	917208	452
chr5	930596	932087	1492
chr5	945702	946799	1098
chr5	948055	948367	313
chr5	957214	957683	470
chr5	958445	959365	921
chr5	961265	961867	603
chr5	968498	970639	2142
chr5	977812	979317	1506
chr5	980302	981164	863
chr5	990272	990988	717
chr5	1003321	1003964	644
chr5	1015957	1016608	652
chr5	1019856	1020848	993
chr5	1021671	1021967	297
chr5	1029058	1030200	1143
chr5	1040969	1041739	771
chr5	1045930	1048779	2850
chr5	1050216	1050827	612
chr5	1051270	1051771	502
chr5	1067162	1067680	519
chr5	1068513	1068960	448
chr5	1092084	1092427	344
chr5	1095954	1096598	645
chr5	1103412	1103836	425
chr5	1104664	1105606	943
chr5	1108259	1109289	1031
chr5	1117679	1119283	1605
chr5	1127163	1128431	1269
chr5	1129700	1131262	1563
chr5	1149750	1150377	628
chr5	1161441	1162012	572
chr5	1169000	1169314	315
chr5	1170287	1170753	467
chr5	1174164	1174803	640
chr5	1182776	1183564	789
chr5	1185883	1186743	861
chr5	1191012	1192928	1917
chr5	1199764	1200154	391
chr5	1202643	1203032	390
chr5	1217431	1218158	728
chr5	1221022	1221217	196
chr5	1222969	1223487	519
chr5	1227515	1228376	862
chr5	1231379	1231745	367
chr5	1245619	1248405	2787
chr5	1312709	1314023	1315
chr5	1315568	1316478	911
chr5	1322692	1323115	424
chr5	1324587	1325343	757
chr5	1325626	1327246	1621
chr5	1328324	1329340	1017
chr5	1330077	1331203	1127
chr5	1343051	1343988	938
chr5	1355581	1356700	1120
chr5	1357517	1358240	724
chr5	1362334	1363359	1026
chr5	1376449	1376951	503
chr5	1379030	1381530	2501
chr5	1386979	1388016	1038
chr5	1394936	1395612	677
chr5	1412383	1412582	200
chr5	1413721	1414126	406
chr5	1414757	1414952	196
chr5	1462239	1463244	1006
chr5	1470185	1471190	1006
chr5	1473359	1474026	668
chr5	1475910	1476645	736
chr5	1479779	1480959	1181
chr5	1484920	1485139	220
chr5	1485279	1486493	1215
chr5	1493954	1494436	483
chr5	1496687	1498510	1824
chr5	1500251	1500744	494
chr5	1504981	1506413	1433
chr5	1507427	1508085	659
chr5	1509120	1509835	716
chr5	1513838	1514964	1127
chr5	1516474	1518319	1846
chr5	1518619	1519112	494
chr5	1519989	1522701	2713
chr5	1541328	1542964	1637
chr5	1548060	1548608	549
chr5	1552067	1553311	1245
chr5	1557045	1557711	667
chr5	1568260	1569326	1067
chr5	1587577	1588486	910
chr5	1593838	1595292	1455
chr5	1596404	1597258	855
chr5	1608472	1608868	397
chr5	1611251	1612202	952
chr5	1613056	1614354	1299
chr5	1631549	1633358	1810
chr5	1634944	1635225	282
chr5	1637271	1638117	847
chr5	1638851	1639247	397
chr5	1641239	1641532	294
chr5	1643220	1643879	660
chr5	1645462	1645687	226
chr5	1653114	1653279	166
chr5	1668302	1668813	512
chr5	1702299	1702707	409
chr5	1708614	1710887	2274
chr5	1724738	1726180	1443
chr5	1735221	1735481	261
chr5	1745420	1745890	471
chr5	1751069	1751373	305
chr5	1759693	1760807	1115
chr5	1778444	1779244	801
chr5	1788086	1788616	531
chr5	1794218	1795027	810
chr5	1816636	1817150	515
chr5	1820550	1821042	493
chr5	1826680	1827229	550
chr5	1834552	1835010	459
chr5	1836093	1836700	608
chr5	1847171	1847932	762
chr5	1849298	1850296	999
chr5	1850817	1852179	1363
chr5	1856367	1857560	1194
chr5	1867751	1868472	722
chr5	1869111	1869791	681
chr5	1873144	1873881	738
chr5	1901209	1902037	829
chr5	1931410	1932157	748
chr5	1947873	1950068	2196
chr5	1951362	1951857	496
chr5	1959278	1960044	767
chr5	1972775	1974122	1348
chr5	2036819	2037730	912
chr5	2037864	2038178	315
chr5	2039307	2039749	443
chr5	2065996	2066661	666
chr5	2093484	2094821	1338
chr5	2097012	2097311	300
chr5	2098297	2099681	1385
chr5	2111695	2113165	1471
chr5	2113712	2114532	821
chr5	2124616	2129841	5226
chr5	2133017	2133676	660
chr5	2137092	2137505	414
chr5	2138908	2139669	762
chr5	2142555	2143172	618
chr5	2149033	2150103	1071
chr5	2158264	2159386	1123
chr5	2168606	2169183	578
chr5	2170429	2171339	911
chr5	2176248	2177357	1110
chr5	2193015	2194548	1534
chr5	2197364	2198031	668
chr5	2200767	2202299	1533
chr5	2239295	2239914	620
chr5	2256500	2257103	604
chr5	2262938	2263910	973
chr5	2289025	2289333	309
chr5	2299174	2299872	699
chr5	2330483	2331393	911
chr5	2334509	2335658	1150
chr5	2338315	2339141	827
chr5	2366896	2367529	634
chr5	2387629	2388545	917
chr5	2401247	2402451	1205
chr5	2415573	2416823	1251
chr5	2432303	2433969	1667
chr5	2464858	2465762	905
chr5	2466855	2467828	974
chr5	2515058	2515798	741
chr5	2536178	2538062	1885
chr5	2546376	2547246	871
chr5	2610927	2612184	1258
chr5	2633584	2634523	940
chr5	2642950	2643435	486
chr5	2644431	2645296	866
chr5	2653860	2656450	2591
chr5	2658130	2659726	1597
chr5	2674942	2676340	1399
chr5	2685975	2687293	1319
chr5	2709068	2709503	436
chr5	2727501	2728214	714
chr5	2740304	2750149	9846
chr5	2753025	2754794	1770
chr5	2757284	2758603	1320
chr5	2800107	2800660	554
chr5	2800968	2802311	1344
chr5	2802889	2803418	530
chr5	2866586	2867136	551
chr5	2877469	2878556	1088
chr5	2904480	2905034	555
chr5	2908916	2910007	1092
chr5	2914882	2915327	446
chr5	3000741	3001390	650
chr5	3031877	3033079	1203
chr5	3050267	3051197	931
chr5	3056469	3057424	956
chr5	3103489	3105136	1648
chr5	3106959	3107404	446
chr5	3115912	3123282	7371
chr5	3192733	3197281	4549
chr5	3305400	3305582	183
chr5	3309770	3311609	1840
chr5	3320467	3321631	1165
chr5	3325067	3326650	1584
chr5	3340881	3341725	845
chr5	3393393	3395396	2004
chr5	3421951	3423874	1924
chr5	3511648	3512779	1132
chr5	3581824	3582693	870
chr5	3592199	3594163	1965
chr5	3601155	3601440	286
chr5	3605283	3605705	423
chr5	3606375	3607135	761
chr5	3612414	3613329	916
chr5	3629250	3629928	679
chr5	3787530	3788253	724
chr5	3866893	3868021	1129
chr5	3890436	3890976	541
chr5	3995365	3995878	514
chr5	4001219	4003570	2352
chr5	4011090	4012168	1079
chr5	4013690	4014585	896
chr5	4028714	4030793	2080
chr5	4036230	4037754	1525
chr5	4063686	4064463	778
chr5	4092567	4093836	1270
chr5	4143435	4144199	765
chr5	4204345	4205305	961
chr5	4229893	4231749	1857
chr5	4373081	4374834	1754
chr5	4413301	4414870	1570
chr5	4441933	4443280	1348
chr5	4511491	4512823	1333
chr5	4576198	4578324	2127
chr5	4584833	4585564	732
chr5	4613785	4614818	1034
chr5	4628456	4629099	644
chr5	4879562	4880162	601
chr5	4906270	4907894	1625
chr5	4947162	4948745	1584
chr5	5014013	5015507	1495
chr5	5064307	5068222	3916
chr5	5139119	5139530	412
chr5	5164024	5166962	2939
chr5	5270799	5272721	1923
chr5	5277047	5278421	1375
chr5	5290604	5290953	350
chr5	5300850	5302412	1563
chr5	5302869	5303605	737
chr5	5304260	5305631	1372
chr5	5306579	5307811	1233
chr5	5310959	5312130	1172
chr5	5312636	5313509	874
chr5	5318138	5319726	1589
chr5	5340212	5340904	693
chr5	5359644	5361681	2038
chr5	5378857	5382902	4046
chr5	5399897	5401350	1454
chr5	5424024	5425188	1165
chr5	5435212	5436912	1701
chr5	5454973	5457187	2215
chr5	5463859	5469551	5693
chr5	5494974	5495659	686
chr5	5496182	5496630	449
chr5	5572166	5574049	1884
chr5	5612758	5614399	1642
chr5	5643891	5644656	766
chr5	5651914	5652550	637
chr5	5666311	5667603	1293
chr5	5710154	5711171	1018
chr5	5715655	5716905	1251
chr5	5882763	5883608	846
chr5	5886741	5887414	674
chr5	5918268	5922501	4234
chr5	5952722	5954559	1838
chr5	6003225	6004130	906
chr5	6020375	6022522	2148
chr5	6025721	6027793	2073
chr5	6058736	6060147	1412
chr5	6068781	6070485	1705
chr5	6083831	6085755	1925
chr5	6158987	6160464	1478
chr5	6163982	6165307	1326
chr5	6197993	6199672	1680
chr5	6217959	6219683	1725
chr5	6228285	6229670	1386
chr5	6251473	6252562	1090
chr5	6273001	6276079	3079
chr5	6281681	6287573	5893
chr5	6316073	6320098	4026
chr5	6342609	6343811	1203
chr5	6348623	6348859	237
chr5	6349349	6349674	326
chr5	6356324	6357305	982
chr5	6365767	6367166	1400
chr5	6370472	6370974	503
chr5	6376958	6377592	635
chr5	6400063	6400547	485
chr5	6409871	6411418	1548
chr5	6412922	6414454	1533
chr5	6419223	6420184	962
chr5	6434046	6435115	1070
chr5	6450787	6453042	2256
chr5	6453190	6455015	1826
chr5	6456389	6456990	602
chr5	6463538	6464394	857
chr5	6467451	6470030	2580
chr5	6473457	6474596	1140
chr5	6480404	6480898	495
chr5	6482361	6483022	662
chr5	6487767	6488536	770
chr5	6490816	6491689	874
chr5	6505458	6506976	1519
chr5	6509040	6510119	1080
chr5	6521996	6522787	792
chr5	6545194	6547082	1889
chr5	6551391	6552544	1154
chr5	6574077	6574551	475
chr5	6575171	6577353	2183
chr5	6582195	6582888	694
chr5	6583625	6583818	194
chr5	6598084	6599134	1051
chr5	6607022	6608024	1003
chr5	6611438	6612258	821
chr5	6686607	6688187	1581
chr5	6701155	6701972	818
chr5	6704380	6705335	956
chr5	6715343	6716157	815
chr5	6727445	6728748	1304
chr5	6742557	6743613	1057
chr5	6746847	6747979	1133
chr5	6753472	6754261	790
chr5	6772809	6773490	682
chr5	6774762	6775434	673
chr5	6792708	6793570	863
chr5	6819361	6820237	877
chr5	6821051	6824926	3876
chr5	6856134	6856997	864
chr5	6961739	6962210	472
chr5	7036335	7038032	1698
chr5	7077938	7079253	1316
chr5	7268821	7270436	1616
chr5	7289601	7289696	96
chr5	7299420	7300234	815
chr5	7412462	7412831	370
chr5	7420870	7422675	1806
chr5	7434050	7435723	1674
chr5	7439314	7441196	1883
chr5	7503571	7506756	3186
chr5	7517110	7521247	4138
chr5	7539114	7542066	2953
chr5	7546281	7547449	1169
chr5	7548955	7550779	1825
chr5	7558121	7561306	3186
chr5	7652937	7653620	684
chr5	7661567	7663360	1794
chr5	7670987	7672624	1638
chr5	7677148	7677881	734
chr5	7690211	7690846	636
chr5	7705334	7706410	1077
chr5	7765888	7767601	1714
chr5	7802057	7802654	598
chr5	7851372	7851650	279
chr5	7870576	7871767	1192
chr5	7876639	7878234	1596
chr5	7942170	7943579	1410
chr5	8019305	8023897	4593
chr5	8055123	8056754	1632
chr5	8057827	8058494	668
chr5	8209399	8210213	815
chr5	8391354	8393837	2484
chr5	8430563	8431128	566
chr5	8456898	8458765	1868
chr5	8570023	8571376	1354
chr5	8649929	8651797	1869
chr5	8753633	8755190	1558
chr5	8839354	8839840	487
chr5	8966954	8973865	6912
chr5	9098472	9100497	2026
chr5	9187493	9188720	1228
chr5	9202019	9202508	490
chr5	9246658	9248861	2204
chr5	9264425	9265924	1500
chr5	9346251	9349206	2956
chr5	9375795	9379976	4182
chr5	9384157	9385693	1537
chr5	9450775	9457131	6357
chr5	9466601	9468432	1832
chr5	9472984	9474172	1189
chr5	9507659	9508700	1042
chr5	9512226	9513739	1514
chr5	9517109	9518719	1611
chr5	9522956	9524629	1674
chr5	9532296	9534224	1929
chr5	9534591	9544325	9735
chr5	9546538	9546782	245
chr5	9547157	9548061	905
chr5	9629701	9631781	2081
chr5	9713441	9716207	2767
chr5	9765514	9767381	1868
chr5	9836897	9837783	887
chr5	9839001	9839714	714
chr5	9851066	9853283	2218
chr5	9876893	9878655	1763
chr5	9888056	9889574	1519
chr5	10059674	10060726	1053
chr5	10063860	10064478	619
chr5	10138185	10139359	1175
chr5	10212984	10213958	975
chr5	10218775	10219540	766
chr5	10227961	10230938	2978
chr5	10241494	10242834	1341
chr5	10248366	10249243	878
chr5	10261853	10263097	1245
chr5	10284050	10284959	910
chr5	10286162	10288848	2687
chr5	10301466	10302545	1080
chr5	10421363	10423246	1884
chr5	10456123	10458148	2026
chr5	10475370	10476343	974
chr5	10478544	10479570	1027
chr5	10485235	10485776	542
chr5	10489322	10490633	1312
chr5	10509205	10509874	670
chr5	10524364	10525607	1244
chr5	10527600	10529229	1630
chr5	10533928	10535335	1408
chr5	10535479	10539773	4295
chr5	10543022	10544145	1124
chr5	10554989	10560581	5593
chr5	10562132	10562724	593
chr5	10565296	10570435	5140
chr5	10575283	10576352	1070
chr5	10581375	10584303	2929
chr5	10588656	10591559	2904
chr5	10593047	10599164	6118
chr5	10602058	10603109	1052
chr5	10606767	10608289	1523
chr5	10621464	10623267	1804
chr5	10624498	10627076	2579
chr5	10627318	10627680	363
chr5	10633315	10634418	1104
chr5	10634984	10636571	1588
chr5	10637265	10638937	1673
chr5	10640227	10640907	681
chr5	10641613	10642264	652
chr5	10644128	10645001	874
chr5	10645165	10646942	1778
chr5	10650215	10651785	1571
chr5	10654516	10656634	2119
chr5	10663484	10664580	1097
chr5	10670397	10672359	1963
chr5	10681421	10682336	916
chr5	10700730	10702190	1461
chr5	10756104	10757304	1201
chr5	10774810	10775511	702
chr5	10857570	10858447	878
chr5	10870140	10871630	1491
chr5	10881216	10881969	754
chr5	10894025	10894579	555
chr5	10913661	10915643	1983
chr5	10987785	10988221	437
chr5	10990419	10991940	1522
chr5	11074816	11077387	2572
chr5	11105204	11106641	1438
chr5	11113675	11114852	1178
chr5	11126939	11128556	1618
chr5	11129794	11130508	715
chr5	11174589	11176399	1811
chr5	11310466	11311923	1458
chr5	11383377	11386027	2651
chr5	11483319	11484316	998
chr5	11489820	11493017	3198
chr5	11503778	11506091	2314
chr5	11588306	11589592	1287
chr5	11654047	11657888	3842
chr5	11687728	11689014	1287
chr5	11692500	11693352	853
chr5	11812875	11814414	1540
chr5	11814603	11816457	1855
chr5	11877576	11880101	2526
chr5	11905203	11905530	328
chr5	11917437	11918893	1457
chr5	12017005	12018991	1987
chr5	12316232	12318045	1814
chr5	12415722	12418003	2282
chr5	12625875	12627577	1703
chr5	12840151	12841410	1260
chr5	13187341	13188251	911
chr5	13592985	13596987	4003
chr5	13661434	13663932	2499
chr5	13782902	13785247	2346
chr5	13794555	13796043	1489
chr5	13809930	13810170	241
chr5	13930779	13932003	1225
chr5	13943306	13944938	1633
chr5	13945666	13947622	1957
chr5	13959796	13960879	1084
chr5	13972909	13976802	3894
chr5	13993636	13995263	1628
chr5	14035556	14036816	1261
chr5	14041676	14043040	1365
chr5	14107577	14110440	2864
chr5	14145793	14146707	915
chr5	14156332	14157324	993
chr5	14159058	14159955	898
chr5	14184975	14185950	976
chr5	14238943	14240459	1517
chr5	14258561	14260208	1648
chr5	14295397	14300758	5362
chr5	14323126	14323739	614
chr5	14332762	14333905	1144
chr5	14358498	14360200	1703
chr5	14362380	14363819	1440
chr5	14372759	14373271	513
chr5	14379398	14381065	1668
chr5	14383838	14384415	578
chr5	14405122	14407329	2208
chr5	14414589	14417085	2497
chr5	14425618	14426249	632
chr5	14440808	14441493	686
chr5	14442239	14446561	4323
chr5	14448591	14449740	1150
chr5	14455806	14457792	1987
chr5	14459645	14460244	600
chr5	14464381	14465300	920
chr5	14486633	14487282	650
chr5	14491228	14492240	1013
chr5	14499999	14501052	1054
chr5	14505267	14506476	1210
chr5	14509417	14510655	1239
chr5	14524791	14525606	816
chr5	14531388	14532563	1176
chr5	14647542	14648718	1177
chr5	14700230	14701429	1200
chr5	14709774	14710528	755
chr5	14711120	14711445	326
chr5	14731847	14732394	548
chr5	14737530	14738820	1291
chr5	14752695	14754398	1704
chr5	14766874	14769280	2407
chr5	14815883	14818556	2674
chr5	14819220	14819981	762
chr5	14820585	14821515	931
chr5	14822507	14823886	1380
chr5	14830142	14831807	1666
chr5	14847418	14848167	750
chr5	14872768	14873089	322
chr5	14905202	14906938	1737
chr5	14922592	14923292	701
chr5	14943895	14945834	1940
chr5	14953163	14954042	880
chr5	14992969	14993619	651
chr5	15091927	15093021	1095
chr5	15281995	15283746	1752
chr5	15824075	15825224	1150
chr5	15927370	15928449	1080
chr5	15929733	15930963	1231
chr5	16033913	16035982	2070
chr5	16059817	16060662	846
chr5	16411240	16411936	697
chr5	16427297	16428699	1403
chr5	16492499	16493316	818
chr5	16501611	16502875	1265
chr5	16524167	16524937	771
chr5	16527308	16528425	1118
chr5	16534892	16536546	1655
chr5	16539296	16540424	1129
chr5	16564349	16566588	2240
chr5	16568313	16569383	1071
chr5	16574869	16576132	1264
chr5	16591743	16594243	2501
chr5	16649692	16651959	2268
chr5	16654231	16656698	2468
chr5	16666251	16667129	879
chr5	16669405	16670544	1140
chr5	16673061	16674417	1357
chr5	16699877	16700601	725
chr5	16702307	16703185	879
chr5	16709992	16710822	831
chr5	16714394	16715045	652
chr5	16727536	16728304	769
chr5	16733125	16734422	1298
chr5	16735641	16738209	2569
chr5	16741409	16742577	1169
chr5	16775934	16777997	2064
chr5	16781720	16782343	624
chr5	16784648	16785640	993
chr5	16791929	16793181	1253
chr5	16793478	16794031	554
chr5	16794524	16795374	851
chr5	16806626	16810407	3782
chr5	16826518	16827308	791
chr5	16842404	16843231	828
chr5	16848197	16848685	489
chr5	16855307	16856203	897
chr5	16864519	16865810	1292
chr5	16902206	16902895	690
chr5	16934200	16934559	360
chr5	16952879	16953865	987
chr5	16961210	16962275	1066
chr5	16973291	16974613	1323
chr5	16991398	16993103	1706
chr5	17004461	17005412	952
chr5	17055741	17057410	1670
chr5	17094807	17095425	619
chr5	17096767	17097489	723
chr5	17104570	17104829	260
chr5	17118649	17119623	975
chr5	17211823	17212729	907
chr5	17213444	17214792	1349
chr5	17220207	17221239	1033
chr5	17228666	17229631	966
chr5	17230243	17231071	829
chr5	17232552	17234745	2194
chr5	17266760	17268712	1953
chr5	17271959	17274138	2180
chr5	17284197	17284910	714
chr5	17303824	17304562	739
chr5	17305979	17306395	417
chr5	17309931	17311013	1083
chr5	17316794	17317752	959
chr5	17326800	17327431	632
chr5	17331171	17334601	3431
chr5	17352013	17352917	905
chr5	17364580	17368132	3553
chr5	17383140	17384707	1568
chr5	17402022	17407833	5812
chr5	17414568	17415719	1152
chr5	17433289	17434486	1198
chr5	17792924	17796228	3305
chr5	17804767	17805783	1017
chr5	17882177	17883599	1423
chr5	17915909	17917257	1349
chr5	17962265	17964073	1809
chr5	18035797	18037902	2106
chr5	18149195	18151891	2697
chr5	18305240	18306271	1032
chr5	18394177	18394940	764
chr5	18585687	18586797	1111
chr5	18672636	18673564	929
chr5	18698339	18700122	1784
chr5	18903058	18904303	1246
chr5	19372623	19374066	1444
chr5	19835289	19838048	2760
chr5	19852736	19856762	4027
chr5	20109269	20111049	1781
chr5	20574095	20575468	1374
chr5	21212406	21214366	1961
chr5	21340756	21342160	1405
chr5	21386914	21388498	1585
chr5	21880165	21884032	3868
chr5	22098311	22099352	1042
chr5	22139236	22140047	812
chr5	22164285	22165313	1029
chr5	22187835	22189614	1780
chr5	22213818	22215195	1378
chr5	22372058	22374210	2153
chr5	22611051	22614169	3119
chr5	22714006	22716007	2002
chr5	22751168	22753097	1930
chr5	22756097	22758141	2045
chr5	22895638	22898222	2585
chr5	22984808	22986143	1336
chr5	23353506	23354705	1200
chr5	23445950	23447551	1602
chr5	23506544	23507727	1184
chr5	23579751	23581804	2054
chr5	23951108	23951863	756
chr5	24092682	24094554	1873
chr5	24140504	24142576	2073
chr5	24166158	24168258	2101
chr5	24235667	24240337	4671
chr5	24262465	24266832	4368
chr5	24346476	24348138	1663
chr5	24444688	24446398	1711
chr5	24487839	24488569	731
chr5	24521400	24524134	2735
chr5	24571784	24573178	1395
chr5	24592507	24594368	1862
chr5	24609185	24611516	2332
chr5	24621819	24624132	2314
chr5	24634950	24639314	4365
chr5	24729211	24729806	596
chr5	24774336	24775631	1296
chr5	25087194	25089507	2314
chr5	25190880	25191003	124
chr5	25666063	25667562	1500
chr5	25695006	25697589	2584
chr5	26238085	26239314	1230
chr5	26791961	26793925	1965
chr5	26796516	26802474	5959
chr5	26846750	26848765	2016
chr5	26940921	26945880	4960
chr5	26970362	26973649	3288
chr5	27003630	27006563	2934
chr5	27021962	27023976	2015
chr5	27029723	27031799	2077
chr5	27032816	27036245	3430
chr5	27039561	27041075	1515
chr5	27190771	27192216	1446
chr5	27268041	27270075	2035
chr5	27288440	27290624	2185
chr5	27296937	27298270	1334
chr5	27324901	27329527	4627
chr5	27778060	27780123	2064
chr5	28482925	28484545	1621
chr5	28680997	28682156	1160
chr5	28810369	28810934	566
chr5	28927027	28928799	1773
chr5	29454970	29457965	2996
chr5	29461866	29462932	1067
chr5	30345370	30345806	437
chr5	30693870	30694541	672
chr5	30771284	30773373	2090
chr5	30870197	30872412	2216
chr5	31044491	31046008	1518
chr5	31062274	31064458	2185
chr5	31090390	31091678	1289
chr5	31134494	31135040	547
chr5	31153144	31156294	3151
chr5	31192230	31193465	1236
chr5	31195138	31198684	3547
chr5	31212414	31213117	704
chr5	31213747	31214903	1157
chr5	31229505	31231762	2258
chr5	31261595	31263950	2356
chr5	31267065	31269610	2546
chr5	31271310	31273594	2285
chr5	31322847	31323208	362
chr5	31331138	31333373	2236
chr5	31382607	31383547	941
chr5	31470005	31472063	2059
chr5	31504127	31505485	1359
chr5	31591460	31592366	907
chr5	31605495	31606656	1162
chr5	31640146	31642279	2134
chr5	31692768	31693076	309
chr5	31701257	31702342	1086
chr5	31726464	31727444	981
chr5	31732440	31734236	1797
chr5	31753835	31755158	1324
chr5	31755803	31756389	587
chr5	31760048	31761775	1728
chr5	31775056	31775888	833
chr5	31783408	31784004	597
chr5	31809239	31809712	474
chr5	31824593	31825570	978
chr5	31853986	31854493	508
chr5	31854982	31855632	651
chr5	31886316	31887179	864
chr5	31888856	31889877	1022
chr5	31913480	31914358	879
chr5	31936038	31937882	1845
chr5	31989964	31991449	1486
chr5	32013601	32015090	1490
chr5	32081744	32082450	707
chr5	32087859	32088395	537
chr5	32089475	32090151	677
chr5	32138433	32139741	1309
chr5	32170176	32172306	2131
chr5	32193131	32194392	1262
chr5	32194793	32194993	201
chr5	32200484	32201104	621
chr5	32206164	32207195	1032
chr5	32218136	32218539	404
chr5	32233669	32234187	519
chr5	32242125	32243156	1032
chr5	32256085	32258081	1997
chr5	32263523	32266199	2677
chr5	32273121	32275670	2550
chr5	32297873	32301031	3159
chr5	32308511	32310546	2036
chr5	32314438	32315467	1030
chr5	32323920	32325199	1280
chr5	32329365	32329768	404
chr5	32332878	32333139	262
chr5	32426276	32427525	1250
chr5	32474214	32475249	1036
chr5	32522572	32522904	333
chr5	32544844	32545967	1124
chr5	32582682	32583942	1261
chr5	32607664	32609366	1703
chr5	32708758	32709601	844
chr5	32714256	32714951	696
chr5	32785612	32788361	2750
chr5	32832284	32833645	1362
chr5	32837176	32839695	2520
chr5	33439253	33439961	709
chr5	33442198	33442876	679
chr5	33528842	33529523	682
chr5	33564778	33565884	1107
chr5	33598434	33602458	4025
chr5	33647178	33650896	3719
chr5	33793516	33795275	1760
chr5	33937077	33940354	3278
chr5	34005780	34006984	1205
chr5	34041681	34043959	2279
chr5	34082456	34084416	1961
chr5	34193949	34194962	1014
chr5	34241593	34243578	1986
chr5	34279544	34280537	994
chr5	34551411	34554467	3057
chr5	34586660	34588857	2198
chr5	34608360	34610040	1681
chr5	34658245	34658775	531
chr5	34685373	34687589	2217
chr5	34748973	34749835	863
chr5	34771270	34773157	1888
chr5	34800500	34801710	1211
chr5	34808884	34809829	946
chr5	34927243	34928938	1696
chr5	35031316	35032803	1488
chr5	35144481	35146335	1855
chr5	35194114	35196025	1912
chr5	35227389	35229295	1907
chr5	35301892	35302164	273
chr5	35369668	35371649	1982
chr5	35622193	35623747	1555
chr5	35669802	35672853	3052
chr5	35710188	35715647	5460
chr5	35897873	35898638	766
chr5	35925360	35926874	1515
chr5	35990654	35991592	939
chr5	36173414	36179380	5967
chr5	36242781	36243222	442
chr5	36265213	36266876	1664
chr5	36370487	36371452	966
chr5	36373283	36373903	621
chr5	36692514	36693397	884
chr5	37043206	37044160	955
chr5	37062785	37064127	1343
chr5	37208771	37209484	714
chr5	37699575	37700700	1126
chr5	37809938	37811013	1076
chr5	37833176	37834514	1339
chr5	37835582	37836326	745
chr5	37840737	37841625	889
chr5	38013597	38014493	897
chr5	38210075	38211683	1609
chr5	38257320	38257490	171
chr5	38271348	38276234	4887
chr5	38326649	38327276	628
chr5	38333336	38334219	884
chr5	38445118	38445778	661
chr5	38467297	38467802	506
chr5	38472719	38473878	1160
chr5	38554676	38555705	1030
chr5	38633614	38634962	1349
chr5	38657743	38660715	2973
chr5	38758991	38760019	1029
chr5	38809664	38809996	333
chr5	38824704	38826848	2145
chr5	38844752	38845260	509
chr5	38942646	38945478	2833
chr5	38952197	38954059	1863
chr5	39023375	39024739	1365
chr5	39053438	39055370	1933
chr5	39111444	39114471	3028
chr5	39425633	39427497	1865
chr5	39547377	39547928	552
chr5	39618231	39618845	615
chr5	40152926	40153995	1070
chr5	40578301	40580236	1936
chr5	40681888	40684372	2485
chr5	40686259	40687615	1357
chr5	40833794	40834238	445
chr5	40835932	40836567	636
chr5	40939562	40940707	1146
chr5	41275905	41277337	1433
chr5	41672442	41674174	1733
chr5	41923921	41924872	952
chr5	42144245	42144933	689
chr5	42467323	42468083	761
chr5	42520152	42522205	2054
chr5	42646871	42648848	1978
chr5	42756637	42757713	1077
chr5	42810265	42810956	692
chr5	42923713	42924693	981
chr5	42944660	42944885	226
chr5	42953358	42955578	2221
chr5	42971070	42971522	453
chr5	42971914	42972660	747
chr5	43005180	43007200	2021
chr5	43033161	43033479	319
chr5	43036988	43037297	310
chr5	43044330	43045453	1124
chr5	43069291	43070445	1155
chr5	43137159	43138544	1386
chr5	43160713	43161919	1207
chr5	43216366	43217836	1471
chr5	43279100	43282349	3250
chr5	43308612	43312112	3501
chr5	43557849	43558211	363
chr5	44389988	44390312	325
chr5	44830252	44832047	1796
chr5	44940702	44943523	2822
chr5	45017655	45018308	654
chr5	45196330	45196897	568
chr5	45564071	45565696	1626
chr5	45691694	45693686	1993
chr5	45944488	45946057	1570
chr5	46208519	46210486	1968
chr5	46211439	46212816	1378
chr5	47066693	47067768	1076
chr5	50442102	50443492	1391
chr5	50606888	50607806	919
chr5	50656352	50657869	1518
chr5	50767992	50769316	1325
chr5	50922848	50923570	723
chr5	50946414	50947214	801
chr5	50964725	50966566	1842
chr5	51393516	51398480	4965
chr5	51400055	51400614	560
chr5	51936414	51937424	1011
chr5	51991324	51993026	1703
chr5	52597873	52600742	2870
chr5	53110357	53110959	603
chr5	53349120	53350899	1780
chr5	53482455	53483046	592
chr5	53621048	53622385	1338
chr5	53884214	53885822	1609
chr5	53904797	53907036	2240
chr5	54090878	54092794	1917
chr5	54284783	54287131	2349
chr5	54312169	54312290	122
chr5	54420174	54420533	360
chr5	54454988	54457923	2936
chr5	54500259	54501062	804
chr5	54519366	54519761	396
chr5	54519993	54520950	958
chr5	54521827	54526397	4571
chr5	54639913	54643510	3598
chr5	54645150	54647114	1965
chr5	54755923	54759044	3122
chr5	54811898	54813300	1403
chr5	55146590	55147045	456
chr5	55193947	55194661	715
chr5	55221175	55224049	2875
chr5	55227992	55231576	3585
chr5	55602537	55604136	1600
chr5	55660896	55661574	679
chr5	55897334	55898764	1431
chr5	55922992	55923874	883
chr5	55933479	55935002	1524
chr5	56013361	56014346	986
chr5	56063303	56063676	374
chr5	56194099	56195588	1490
chr5	56310397	56311297	901
chr5	56383263	56386558	3296
chr5	56398403	56398893	491
chr5	56479275	56480518	1244
chr5	56520964	56521727	764
chr5	56585473	56587360	1888
chr5	56698886	56700116	1231
chr5	56716936	56717887	952
chr5	56772757	56774222	1466
chr5	56817243	56819728	2486
chr5	56889163	56889977	815
chr5	57171889	57172242	354
chr5	57179379	57179892	514
chr5	57299112	57299838	727
chr5	57323922	57324875	954
chr5	57438331	57441670	3340
chr5	57538490	57540628	2139
chr5	57719885	57721937	2053
chr5	57879064	57880799	1736
chr5	57987353	57989565	2213
chr5	58025819	58027495	1677
chr5	58181872	58184233	2362
chr5	58241256	58245862	4607
chr5	58287566	58288541	976
chr5	58451494	58452824	1331
chr5	58453921	58458476	4556
chr5	58480943	58482179	1237
chr5	58717379	58720840	3462
chr5	58786329	58789316	2988
chr5	58890589	58890921	333
chr5	58997532	59000437	2906
chr5	59036823	59038945	2123
chr5	59104361	59105788	1428
chr5	59116028	59116648	621
chr5	59264953	59268183	3231
chr5	59272584	59277176	4593
chr5	59344377	59346734	2358
chr5	59359761	59360539	779
chr5	59419673	59422108	2436
chr5	59427338	59429771	2434
chr5	59515527	59517365	1839
chr5	59616606	59618933	2328
chr5	59778287	59780031	1745
chr5	59892285	59892760	476
chr5	60195812	60197963	2152
chr5	60484796	60491625	6830
chr5	60495472	60499078	3607
chr5	60503587	60506153	2567
chr5	60526517	60527422	906
chr5	60595634	60597880	2247
chr5	60764760	60765713	954
chr5	60842727	60843063	337
chr5	61000642	61002834	2193
chr5	61260516	61260832	317
chr5	61263266	61264146	881
chr5	61328805	61330404	1600
chr5	61334607	61338698	4092
chr5	61340681	61344427	3747
chr5	61388867	61389955	1089
chr5	61410057	61411104	1048
chr5	61481497	61483213	1717
chr5	61496217	61498032	1816
chr5	61529121	61530769	1649
chr5	61534570	61536197	1628
chr5	61609561	61611463	1903
chr5	61629629	61631884	2256
chr5	61658569	61660064	1496
chr5	61736302	61738664	2363
chr5	61778007	61779681	1675
chr5	61817014	61817402	389
chr5	62083754	62085460	1707
chr5	62223236	62224811	1576
chr5	62247608	62249166	1559
chr5	62364216	62365049	834
chr5	62408543	62408971	429
chr5	62411739	62412213	475
chr5	62431972	62433637	1666
chr5	62456607	62457793	1187
chr5	62713326	62715125	1800
chr5	62794094	62797096	3003
chr5	62804565	62805039	475
chr5	63274588	63279505	4918
chr5	63770681	63774153	3473
chr5	63874874	63878047	3174
chr5	63900045	63902570	2526
chr5	64501462	64504806	3345
chr5	64507647	64519510	11864
chr5	64525195	64529548	4354
chr5	64548243	64551679	3437
chr5	64610242	64612752	2511
chr5	65034919	65035181	263
chr5	65100560	65101478	919
chr5	65125023	65127816	2794
chr5	65253913	65254631	719
chr5	65485995	65486979	985
chr5	65628716	65630847	2132
chr5	65684641	65686082	1442
chr5	65694091	65694984	894
chr5	65707211	65708869	1659
chr5	65719360	65720770	1411
chr5	65725026	65725588	563
chr5	65791373	65792631	1259
chr5	65855231	65855671	441
chr5	65867258	65868697	1440
chr5	65879912	65881567	1656
chr5	65927570	65928513	944
chr5	66117346	66119224	1879
chr5	66166442	66167187	746
chr5	66598424	66599346	923
chr5	66610518	66612784	2267
chr5	66627550	66631667	4118
chr5	66646812	66650067	3256
chr5	66668508	66669834	1327
chr5	66725846	66730017	4172
chr5	66807218	66807829	612
chr5	66958091	66961030	2940
chr5	67141342	67143103	1762
chr5	67165039	67166619	1581
chr5	67293934	67297897	3964
chr5	67349427	67350887	1461
chr5	67362116	67366694	4579
chr5	67405668	67409570	3903
chr5	67619654	67621828	2175
chr5	68085939	68088102	2164
chr5	68187215	68188180	966
chr5	68218101	68220073	1973
chr5	68226614	68234274	7661
chr5	68239095	68240687	1593
chr5	68252160	68253213	1054
chr5	68289096	68303064	13969
chr5	68409613	68411564	1952
chr5	68426610	68427954	1345
chr5	68433731	68434656	926
chr5	68479189	68482737	3549
chr5	68533600	68534541	942
chr5	68626024	68627645	1622
chr5	68707665	68710583	2919
chr5	68720797	68721538	742
chr5	68744719	68753863	9145
chr5	68862082	68863589	1508
chr5	68889782	68891843	2062
chr5	68946932	68950143	3212
chr5	68965919	68966969	1051
chr5	68992631	68994880	2250
chr5	69042602	69043562	961
chr5	69074511	69075363	853
chr5	69216854	69217274	421
chr5	69235797	69236283	487
chr5	69238695	69239522	828
chr5	69253777	69256416	2640
chr5	69262212	69263434	1223
chr5	69283642	69284093	452
chr5	69334633	69335269	637
chr5	69362967	69364609	1643
chr5	69367733	69368082	350
chr5	69414926	69415624	699
chr5	69415853	69416656	804
chr5	69418288	69419221	934
chr5	69453770	69454746	977
chr5	69455635	69456448	814
chr5	69490572	69491938	1367
chr5	69494128	69495509	1382
chr5	69499687	69500731	1045
chr5	69517514	69518631	1118
chr5	69520725	69522050	1326
chr5	69560797	69561858	1062
chr5	71397618	71399114	1497
chr5	71450210	71451652	1443
chr5	71698188	71698996	809
chr5	71720014	71720951	938
chr5	71773449	71775079	1631
chr5	71939113	71940218	1106
chr5	71954380	71958226	3847
chr5	72070891	72072421	1531
chr5	72122840	72124301	1462
chr5	72142211	72145395	3185
chr5	72180637	72181959	1323
chr5	72184159	72186594	2436
chr5	72288246	72290142	1897
chr5	72320950	72321183	234
chr5	72355269	72358706	3438
chr5	72378736	72380296	1561
chr5	72442763	72444463	1701
chr5	72510267	72511914	1648
chr5	72530300	72531743	1444
chr5	72540974	72542678	1705
chr5	72556354	72557848	1495
chr5	72648444	72650004	1561
chr5	72690654	72693638	2985
chr5	72819613	72823496	3884
chr5	72828503	72831044	2542
chr5	72850623	72853942	3320
chr5	72859837	72861655	1819
chr5	72920058	72922416	2359
chr5	72944598	72946137	1540
chr5	72951450	72953421	1972
chr5	73118029	73119568	1540
chr5	73119643	73119943	301
chr5	73201692	73202649	958
chr5	73213702	73215665	1964
chr5	73230071	73233300	3230
chr5	73234547	73234795	249
chr5	73246056	73246911	856
chr5	73274462	73276886	2425
chr5	73281185	73281970	786
chr5	73296230	73298177	1948
chr5	73301688	73302878	1191
chr5	73311571	73313398	1828
chr5	73377675	73379044	1370
chr5	73379588	73381298	1711
chr5	73382493	73383625	1133
chr5	73418361	73419534	1174
chr5	73434832	73436429	1598
chr5	73438410	73446599	8190
chr5	73519448	73520446	999
chr5	73536694	73537262	569
chr5	73541218	73542824	1607
chr5	73626960	73627492	533
chr5	73654568	73656298	1731
chr5	73687568	73690171	2604
chr5	73747832	73749036	1205
chr5	73900903	73903085	2183
chr5	73911290	73913199	1910
chr5	73917154	73923129	5976
chr5	73939802	73943034	3233
chr5	73947992	73949998	2007
chr5	73954455	73956152	1698
chr5	73964219	73966766	2548
chr5	74033212	74035906	2695
chr5	74040423	74043212	2790
chr5	74053846	74057556	3711
chr5	74128270	74132115	3846
chr5	74143177	74144427	1251
chr5	74204114	74207431	3318
chr5	74215861	74217986	2126
chr5	74230921	74232993	2073
chr5	74246108	74249526	3419
chr5	74277189	74279258	2070
chr5	74293221	74298137	4917
chr5	74360044	74361512	1469
chr5	74363770	74367385	3616
chr5	74391472	74394031	2560
chr5	74401692	74403878	2187
chr5	74408289	74409344	1056
chr5	74431140	74434703	3564
chr5	74446307	74447660	1354
chr5	74475858	74478273	2416
chr5	74499906	74501137	1232
chr5	74540325	74543991	3667
chr5	74609756	74612111	2356
chr5	74615856	74618321	2466
chr5	74623905	74638788	14884
chr5	74681767	74682352	586
chr5	74765113	74765614	502
chr5	74766071	74766298	228
chr5	74772408	74773612	1205
chr5	74797109	74797593	485
chr5	74867329	74868526	1198
chr5	74896106	74896984	879
chr5	75045240	75046927	1688
chr5	75047943	75052445	4503
chr5	75057704	75059726	2023
chr5	75319846	75320704	859
chr5	75339000	75341203	2204
chr5	75363513	75364489	977
chr5	75610325	75611181	857
chr5	75656075	75656994	920
chr5	75673400	75673941	542
chr5	75700123	75701643	1521
chr5	75752124	75756423	4300
chr5	75827929	75829146	1218
chr5	75848972	75852080	3109
chr5	75994730	75998247	3518
chr5	76022661	76025429	2769
chr5	76037824	76038166	343
chr5	76081015	76082266	1252
chr5	76085323	76086802	1480
chr5	76268961	76270691	1731
chr5	76295503	76299018	3516
chr5	76426231	76427928	1698
chr5	76431516	76432779	1264
chr5	76521307	76522474	1168
chr5	76546157	76547690	1534
chr5	76549268	76550680	1413
chr5	76647164	76648946	1783
chr5	76714833	76715014	182
chr5	76732251	76734081	1831
chr5	76760828	76761686	859
chr5	76820146	76820710	565
chr5	76943057	76944834	1778
chr5	76952886	76953476	591
chr5	76954457	76954985	529
chr5	77077058	77078208	1151
chr5	77087669	77088387	719
chr5	77101116	77102817	1702
chr5	77152179	77152931	753
chr5	77175079	77176904	1826
chr5	77181316	77181985	670
chr5	77208437	77210070	1634
chr5	77212055	77214748	2694
chr5	77225416	77226994	1579
chr5	77239201	77241376	2176
chr5	77252752	77256494	3743
chr5	77304874	77308823	3950
chr5	77336374	77339838	3465
chr5	77357772	77360261	2490
chr5	77379679	77382595	2917
chr5	77401946	77403782	1837
chr5	77411778	77413264	1487
chr5	77482905	77485056	2152
chr5	77719127	77720755	1629
chr5	77724811	77726351	1541
chr5	77776905	77778212	1308
chr5	77843790	77844514	725
chr5	77845174	77846257	1084
chr5	77846485	77848257	1773
chr5	77850290	77851404	1115
chr5	77911734	77913175	1442
chr5	77934873	77936072	1200
chr5	77957352	77957569	218
chr5	77958436	77959884	1449
chr5	77971521	77972091	571
chr5	77973387	77973638	252
chr5	77992995	77994688	1694
chr5	78359534	78359745	212
chr5	78508231	78510889	2659
chr5	78511625	78513034	1410
chr5	78522989	78524052	1064
chr5	78526068	78526882	815
chr5	78529158	78529695	538
chr5	78534058	78534642	585
chr5	78544143	78545568	1426
chr5	78569161	78569941	781
chr5	78585562	78587150	1589
chr5	78594232	78595670	1439
chr5	78625922	78626503	582
chr5	78720133	78721931	1799
chr5	78745242	78747384	2143
chr5	78755325	78757356	2032
chr5	78771232	78772161	930
chr5	78798140	78800083	1944
chr5	78809200	78811184	1985
chr5	78830458	78831632	1175
chr5	78866825	78867572	748
chr5	78878325	78880092	1768
chr5	78906317	78909058	2742
chr5	78976742	78978076	1335
chr5	79059373	79061175	1803
chr5	79069978	79071064	1087
chr5	79076003	79077389	1387
chr5	79111710	79115203	3494
chr5	79142222	79144245	2024
chr5	79182741	79183791	1051
chr5	79189247	79192041	2795
chr5	79275221	79276212	992
chr5	79297816	79298890	1075
chr5	79343299	79343857	559
chr5	79346076	79347257	1182
chr5	79371393	79373393	2001
chr5	79468950	79470349	1400
chr5	79505152	79510942	5791
chr5	79516363	79518281	1919
chr5	79524164	79525436	1273
chr5	79552814	79554439	1626
chr5	79561662	79563435	1774
chr5	79594647	79596379	1733
chr5	79611650	79611929	280
chr5	79613838	79614971	1134
chr5	79684352	79687531	3180
chr5	79689528	79690914	1387
chr5	79715991	79719035	3045
chr5	79727939	79729204	1266
chr5	79773646	79775209	1564
chr5	79784712	79785309	598
chr5	79831721	79834081	2361
chr5	79844740	79846515	1776
chr5	79855944	79856992	1049
chr5	79858402	79860082	1681
chr5	79864253	79866393	2141
chr5	79960810	79961979	1170
chr5	79980431	79982413	1983
chr5	80000689	80001741	1053
chr5	80019004	80020754	1751
chr5	80056101	80057454	1354
chr5	80064587	80066073	1487
chr5	80069101	80073684	4584
chr5	80082195	80082479	285
chr5	80090951	80091390	440
chr5	80091793	80092498	706
chr5	80098052	80100006	1955
chr5	80109274	80110612	1339
chr5	80141179	80141750	572
chr5	80142124	80142759	636
chr5	80146023	80148124	2102
chr5	80153350	80154304	955
chr5	80183498	80184485	988
chr5	80191897	80194031	2135
chr5	80207037	80208450	1414
chr5	80218781	80220036	1256
chr5	80225644	80226363	720
chr5	80252893	80254599	1707
chr5	80256786	80258074	1289
chr5	80302401	80303095	695
chr5	80368998	80369790	793
chr5	80562390	80563344	955
chr5	80567263	80568753	1491
chr5	80570791	80571618	828
chr5	80614884	80616211	1328
chr5	80631001	80631377	377
chr5	80665210	80669064	3855
chr5	80712996	80714590	1595
chr5	80780723	80781901	1179
chr5	80936359	80937991	1633
chr5	80958436	80959847	1412
chr5	80961399	80967344	5946
chr5	80986632	80987839	1208
chr5	80998371	80999489	1119
chr5	81120342	81122014	1673
chr5	81127855	81129225	1371
chr5	81140543	81148729	8187
chr5	81182072	81183284	1213
chr5	81188000	81189307	1308
chr5	81191733	81192583	851
chr5	81209293	81210911	1619
chr5	81232590	81233937	1348
chr5	81251166	81252654	1489
chr5	81299910	81300691	782
chr5	81302193	81302400	208
chr5	81923526	81924627	1102
chr5	81982183	81982716	534
chr5	82279003	82279380	378
chr5	82287956	82288355	400
chr5	82347304	82347821	518
chr5	82730678	82731301	624
chr5	82819687	82821888	2202
chr5	82857464	82859719	2256
chr5	82860325	82864367	4043
chr5	82932052	82932935	884
chr5	83418568	83419412	845
chr5	83609798	83617951	8154
chr5	83721181	83721429	249
chr5	83877760	83879208	1449
chr5	84126767	84128739	1973
chr5	84250060	84253510	3451
chr5	84284383	84286578	2196
chr5	84287154	84289458	2305
chr5	84633796	84634723	928
chr5	84985510	84989362	3853
chr5	86085814	86088293	2480
chr5	86878083	86880734	2652
chr5	87195417	87197404	1988
chr5	87269638	87270592	955
chr5	87271702	87272749	1048
chr5	87280415	87280912	498
chr5	87302492	87303314	823
chr5	87329866	87331895	2030
chr5	87409725	87411711	1987
chr5	87752351	87755213	2863
chr5	87770206	87771156	951
chr5	87787061	87792646	5586
chr5	87895207	87897000	1794
chr5	87898639	87901246	2608
chr5	87902766	87903675	910
chr5	88089402	88093564	4163
chr5	88142929	88147188	4260
chr5	88206474	88209114	2641
chr5	88270121	88271916	1796
chr5	88322419	88323772	1354
chr5	88388626	88404579	15954
chr5	88484179	88485617	1439
chr5	88501895	88505455	3561
chr5	88551675	88558682	7008
chr5	88601432	88602083	652
chr5	88655802	88660108	4307
chr5	88663483	88665636	2154
chr5	88681062	88683587	2526
chr5	88685738	88690511	4774
chr5	88691624	88696312	4689
chr5	88713775	88726672	12898
chr5	88727839	88735769	7931
chr5	88738288	88747981	9694
chr5	88749092	88755160	6069
chr5	88756301	88784082	27782
chr5	88787089	88789535	2447
chr5	88790708	88794437	3730
chr5	88798417	88853776	55360
chr5	88854924	88882326	27403
chr5	88884854	88888138	3285
chr5	88923586	88925772	2187
chr5	89008815	89010897	2083
chr5	89072141	89073932	1792
chr5	89083774	89089421	5648
chr5	89253303	89255540	2238
chr5	89260290	89263981	3692
chr5	89268665	89272038	3374
chr5	89287717	89291295	3579
chr5	89314681	89315958	1278
chr5	89375658	89379800	4143
chr5	89569657	89572348	2692
chr5	89703462	89706488	3027
chr5	89717618	89725614	7997
chr5	89756640	89759515	2876
chr5	89826870	89828581	1712
chr5	89900625	89902712	2088
chr5	89950944	89956844	5901
chr5	89965250	89968858	3609
chr5	90012741	90017058	4318
chr5	90111410	90114263	2854
chr5	90134884	90136220	1337
chr5	90157205	90159781	2577
chr5	90161219	90164726	3508
chr5	90267424	90270551	3128
chr5	90289111	90291287	2177
chr5	90295489	90297702	2214
chr5	90309354	90312345	2992
chr5	90358913	90360745	1833
chr5	90406135	90408711	2577
chr5	90475543	90475899	357
chr5	90561058	90562609	1552
chr5	90597697	90598795	1099
chr5	90640536	90644665	4130
chr5	90982046	90983624	1579
chr5	91016655	91019105	2451
chr5	91062375	91065854	3480
chr5	91175832	91177284	1453
chr5	91279324	91279666	343
chr5	91295762	91296906	1145
chr5	91370721	91372026	1306
chr5	91384350	91385283	934
chr5	91385690	91386179	490
chr5	91468687	91470414	1728
chr5	91804681	91806978	2298
chr5	91884776	91886507	1732
chr5	91897743	91899199	1457
chr5	92364373	92366316	1944
chr5	92681849	92684296	2448
chr5	92709457	92711241	1785
chr5	92712448	92714283	1836
chr5	92886050	92888569	2520
chr5	93068039	93071611	3573
chr5	93089812	93092045	2234
chr5	93190507	93191318	812
chr5	93198589	93204049	5461
chr5	93277164	93279068	1905
chr5	93325270	93333213	7944
chr5	93348429	93349287	859
chr5	93421245	93423014	1770
chr5	93428879	93432263	3385
chr5	93569475	93579267	9793
chr5	93586032	93599028	12997
chr5	93599205	93603672	4468
chr5	93604852	93607489	2638
chr5	93608352	93611664	3313
chr5	93613493	93620312	6820
chr5	93803818	93808383	4566
chr5	93865296	93866469	1174
chr5	93875868	93884319	8452
chr5	93911084	93913527	2444
chr5	94288447	94289483	1037
chr5	94468755	94470835	2081
chr5	94569473	94570383	911
chr5	94690833	94695289	4457
chr5	94769236	94770934	1699
chr5	94776243	94778660	2418
chr5	94869815	94871364	1550
chr5	95036243	95037759	1517
chr5	95068676	95070394	1719
chr5	95262925	95265498	2574
chr5	95274299	95275057	759
chr5	95279787	95283298	3512
chr5	95317362	95319072	1711
chr5	95518417	95522725	4309
chr5	95553622	95554148	527
chr5	95609563	95610447	885
chr5	95647325	95648110	786
chr5	95654786	95657319	2534
chr5	95709956	95711506	1551
chr5	95732184	95736963	4780
chr5	95816817	95817539	723
chr5	95818470	95820988	2519
chr5	95835410	95838176	2767
chr5	95845461	95846730	1270
chr5	95850105	95850801	697
chr5	95858124	95858617	494
chr5	95862047	95863733	1687
chr5	95881822	95883351	1530
chr5	95892438	95896746	4309
chr5	95906764	95909438	2675
chr5	95937003	95940874	3872
chr5	95952014	95956263	4250
chr5	95957831	95959940	2110
chr5	95962438	95963491	1054
chr5	96177168	96180440	3273
chr5	96407874	96412108	4235
chr5	96415877	96418574	2698
chr5	96429660	96431041	1382
chr5	96433601	96434963	1363
chr5	96492301	96493949	1649
chr5	96503559	96504686	1128
chr5	96581869	96583060	1192
chr5	96660813	96661896	1084
chr5	96663522	96663779	258
chr5	96805777	96807098	1322
chr5	96817144	96818718	1575
chr5	96855296	96856529	1234
chr5	96921572	96922276	705
chr5	97047930	97050167	2238
chr5	97298385	97300400	2016
chr5	97528747	97530531	1785
chr5	97544494	97546407	1914
chr5	98307934	98311069	3136
chr5	98775236	98777495	2260
chr5	98789865	98791970	2106
chr5	98838869	98840068	1200
chr5	99085656	99087043	1388
chr5	99812659	99814830	2172
chr5	100048832	100050188	1357
chr5	100268517	100270607	2091
chr5	100409635	100410557	923
chr5	100594818	100598270	3453
chr5	100756055	100757892	1838
chr5	100827747	100828962	1216
chr5	100904200	100904833	634
chr5	101652128	101655664	3537
chr5	101769198	101771200	2003
chr5	101781640	101784467	2828
chr5	101914931	101917398	2468
chr5	102154648	102155550	903
chr5	102287607	102289829	2223
chr5	102299685	102300826	1142
chr5	102304923	102307160	2238
chr5	102666245	102669940	3696
chr5	102713798	102716897	3100
chr5	102757049	102757917	869
chr5	102760925	102766458	5534
chr5	102799556	102801483	1928
chr5	102856048	102859059	3012
chr5	102883685	102887272	3588
chr5	102935603	102938102	2500
chr5	103267458	103269760	2303
chr5	103295465	103296712	1248
chr5	103331456	103334828	3373
chr5	103409975	103412420	2446
chr5	103525619	103528578	2960
chr5	103561560	103563465	1906
chr5	103865506	103867553	2048
chr5	103887026	103889789	2764
chr5	103941364	103944009	2646
chr5	105520722	105521327	606
chr5	106877667	106880973	3307
chr5	107012519	107013843	1325
chr5	107153066	107155921	2856
chr5	107195162	107196429	1268
chr5	107380855	107381459	605
chr5	107388363	107389720	1358
chr5	107401976	107403030	1055
chr5	107426641	107429522	2882
chr5	107442713	107444910	2198
chr5	107493394	107494675	1282
chr5	107548872	107551091	2220
chr5	107591544	107593429	1886
chr5	107606637	107608416	1780
chr5	107615283	107616607	1325
chr5	107664865	107669252	4388
chr5	107674513	107676138	1626
chr5	107936809	107938712	1904
chr5	108083486	108084411	926
chr5	108418280	108419143	864
chr5	108690697	108692490	1794
chr5	108726758	108727661	904
chr5	108728944	108729542	599
chr5	108762013	108763860	1848
chr5	109052000	109053297	1298
chr5	109253375	109254387	1013
chr5	109668872	109671071	2200
chr5	109691725	109692983	1259
chr5	109700736	109704869	4134
chr5	109712468	109714528	2061
chr5	109741166	109744498	3333
chr5	109834842	109836647	1806
chr5	110160434	110162467	2034
chr5	110165138	110167579	2442
chr5	110893976	110895140	1165
chr5	111070117	111071214	1098
chr5	111134790	111136295	1506
chr5	111226205	111229298	3094
chr5	111237355	111241453	4099
chr5	111281186	111283128	1943
chr5	111302004	111302413	410
chr5	111399529	111401702	2174
chr5	111458963	111461557	2595
chr5	111503356	111503622	267
chr5	111529720	111530881	1162
chr5	111734785	111738418	3634
chr5	111771490	111773873	2384
chr5	111780018	111781815	1798
chr5	111792193	111793722	1530
chr5	112117786	112122728	4943
chr5	112189314	112190611	1298
chr5	112192083	112193370	1288
chr5	112203088	112203342	255
chr5	112292358	112294922	2565
chr5	112390237	112390728	492
chr5	112415836	112418668	2833
chr5	112477764	112479455	1692
chr5	112739447	112741160	1714
chr5	112906717	112908834	2118
chr5	112910040	112911389	1350
chr5	112978137	112978589	453
chr5	113039431	113040182	752
chr5	113042972	113043716	745
chr5	113059600	113060065	466
chr5	113067183	113068282	1100
chr5	113245010	113246032	1023
chr5	113292917	113293746	830
chr5	113330212	113331434	1223
chr5	113435636	113437366	1731
chr5	113486385	113487255	871
chr5	113563726	113566980	3255
chr5	113574933	113579540	4608
chr5	113806252	113808208	1957
chr5	114007950	114008385	436
chr5	114056497	114058083	1587
chr5	114178796	114180278	1483
chr5	114364714	114370304	5591
chr5	114371270	114373144	1875
chr5	114382759	114384853	2095
chr5	114431050	114438513	7464
chr5	114448078	114450137	2060
chr5	114450723	114454055	3333
chr5	114456261	114459410	3150
chr5	114466722	114468015	1294
chr5	114468490	114470457	1968
chr5	114857153	114859397	2245
chr5	115057105	115060259	3155
chr5	115178898	115179313	416
chr5	115189949	115191726	1778
chr5	115415134	115417250	2117
chr5	115434532	115435833	1302
chr5	115470849	115473942	3094
chr5	115603642	115604596	955
chr5	115734929	115737165	2237
chr5	115812524	115815244	2721
chr5	115837303	115838826	1524
chr5	115843437	115846950	3514
chr5	115928683	115931433	2751
chr5	115961075	115961731	657
chr5	115963342	115963530	189
chr5	116058522	116058928	407
chr5	116359688	116362492	2805
chr5	116380990	116383070	2081
chr5	116394911	116396174	1264
chr5	116406544	116407346	803
chr5	116448595	116450423	1829
chr5	116515430	116517420	1991
chr5	116612806	116614612	1807
chr5	116625941	116627274	1334
chr5	116695997	116697258	1262
chr5	116766169	116767109	941
chr5	116778042	116778726	685
chr5	116805543	116807653	2111
chr5	116814012	116815931	1920
chr5	116938158	116940333	2176
chr5	117199989	117201553	1565
chr5	117594297	117594933	637
chr5	118145081	118147065	1985
chr5	118250913	118252683	1771
chr5	118392148	118393714	1567
chr5	118406489	118408784	2296
chr5	118535733	118539856	4124
chr5	118576461	118579014	2554
chr5	118647431	118648269	839
chr5	118875120	118877194	2075
chr5	118890656	118891951	1296
chr5	119036056	119037205	1150
chr5	119087632	119088710	1079
chr5	119269525	119270386	862
chr5	119299403	119300944	1542
chr5	119327404	119328337	934
chr5	119334155	119336327	2173
chr5	119680046	119681285	1240
chr5	119751372	119751946	575
chr5	119826979	119828997	2019
chr5	120017054	120019680	2627
chr5	120049272	120053659	4388
chr5	120332307	120334210	1904
chr5	120462131	120463525	1395
chr5	120516149	120517661	1513
chr5	120689537	120691293	1757
chr5	120778530	120779862	1333
chr5	122126494	122128519	2026
chr5	122181377	122183667	2291
chr5	122285920	122286890	971
chr5	122310664	122311190	527
chr5	122313068	122313483	416
chr5	122385071	122386251	1181
chr5	122423153	122424767	1615
chr5	122477644	122478823	1180
chr5	122564170	122565816	1647
chr5	122844042	122844355	314
chr5	122863510	122864909	1400
chr5	122883494	122884995	1502
chr5	122942410	122944138	1729
chr5	123007210	123008231	1022
chr5	123085856	123086337	482
chr5	123170180	123171887	1708
chr5	123285244	123285551	308
chr5	123487127	123488352	1226
chr5	123807042	123810169	3128
chr5	123813223	123814480	1258
chr5	123874871	123875871	1001
chr5	123916118	123917191	1074
chr5	124029528	124030886	1359
chr5	124127491	124128072	582
chr5	124162221	124163555	1335
chr5	124232674	124233258	585
chr5	124252524	124254810	2287
chr5	124289266	124290834	1569
chr5	124573169	124574159	991
chr5	124628844	124629607	764
chr5	124649297	124650981	1685
chr5	124669416	124672089	2674
chr5	124702781	124710024	7244
chr5	124715327	124716196	870
chr5	124734514	124736702	2189
chr5	124737389	124746347	8959
chr5	124790068	124791430	1363
chr5	124806234	124806952	719
chr5	124870939	124872826	1888
chr5	124893357	124893554	198
chr5	124979716	124981361	1646
chr5	125004606	125006493	1888
chr5	125056840	125059837	2998
chr5	125198609	125202142	3534
chr5	125348469	125349609	1141
chr5	125409679	125411620	1942
chr5	125450107	125451608	1502
chr5	125574561	125577480	2920
chr5	125583144	125585139	1996
chr5	125656091	125657828	1738
chr5	126014356	126015653	1298
chr5	126043018	126046788	3771
chr5	126053445	126055872	2428
chr5	126415224	126417930	2707
chr5	126593108	126594605	1498
chr5	126656042	126657083	1042
chr5	126681794	126682823	1030
chr5	126732808	126733407	600
chr5	126742586	126743223	638
chr5	126761711	126762786	1076
chr5	126775727	126776002	276
chr5	126779124	126779624	501
chr5	126811347	126812454	1108
chr5	126851482	126851862	381
chr5	126855153	126855736	584
chr5	126869353	126870556	1204
chr5	126917532	126919128	1597
chr5	127002100	127002965	866
chr5	127028668	127029760	1093
chr5	127073594	127073905	312
chr5	127080055	127080534	480
chr5	127353357	127354657	1301
chr5	127447585	127448711	1127
chr5	127589296	127590566	1271
chr5	127649073	127650217	1145
chr5	127739284	127740110	827
chr5	127752467	127753118	652
chr5	127848965	127850123	1159
chr5	127870787	127872477	1691
chr5	127941358	127943355	1998
chr5	128081593	128082294	702
chr5	128252106	128253895	1790
chr5	128285182	128287119	1938
chr5	128536360	128536917	558
chr5	128748990	128751335	2346
chr5	128757425	128759031	1607
chr5	128936354	128939540	3187
chr5	128965819	128966090	272
chr5	128970063	128973219	3157
chr5	129234227	129237531	3305
chr5	129459365	129459706	342
chr5	129461903	129463368	1466
chr5	129498659	129502478	3820
chr5	129907477	129909287	1811
chr5	129913240	129915516	2277
chr5	129934766	129936744	1979
chr5	130098352	130100446	2095
chr5	130457478	130460256	2779
chr5	131108839	131109475	637
chr5	131274684	131275891	1208
chr5	131312255	131313273	1019
chr5	131530405	131533237	2833
chr5	131580541	131581629	1089
chr5	131630741	131631990	1250
chr5	131788406	131789669	1264
chr5	131794753	131795877	1125
chr5	132073941	132075879	1939
chr5	132136467	132138546	2080
chr5	132180169	132180937	769
chr5	132219615	132222233	2619
chr5	132224557	132225941	1385
chr5	132257253	132261721	4469
chr5	132271303	132272131	829
chr5	132273047	132273443	397
chr5	132278603	132280070	1468
chr5	132288044	132288442	399
chr5	132310521	132311236	716
chr5	132370531	132371468	938
chr5	132446944	132448361	1418
chr5	132464357	132465710	1354
chr5	132466490	132467165	676
chr5	132474896	132476435	1540
chr5	132488548	132489626	1079
chr5	132655449	132655836	388
chr5	132666989	132667743	755
chr5	132683711	132684964	1254
chr5	132734676	132735371	696
chr5	132748688	132749395	708
chr5	132768237	132771093	2857
chr5	132773480	132775506	2027
chr5	132784771	132786226	1456
chr5	132812075	132812699	625
chr5	132818824	132819084	261
chr5	132819141	132819572	432
chr5	132823195	132823901	707
chr5	132883887	132885214	1328
chr5	132895699	132897809	2111
chr5	133019455	133020400	946
chr5	133100124	133100890	767
chr5	133105788	133107134	1347
chr5	133111178	133112079	902
chr5	133113360	133114077	718
chr5	133114377	133114598	222
chr5	133147428	133149244	1817
chr5	133222547	133223543	997
chr5	133237011	133238477	1467
chr5	133240615	133241679	1065
chr5	133242489	133243738	1250
chr5	133244675	133247124	2450
chr5	133263860	133264793	934
chr5	133271286	133273840	2555
chr5	133294146	133296415	2270
chr5	133301564	133302271	708
chr5	133307970	133309035	1066
chr5	133325255	133326420	1166
chr5	133333729	133334493	765
chr5	133358326	133359336	1011
chr5	133363455	133364809	1355
chr5	133368974	133370262	1289
chr5	133379713	133383924	4212
chr5	133396368	133397957	1590
chr5	133398526	133399473	948
chr5	133409853	133413191	3339
chr5	133414119	133416686	2568
chr5	133423477	133424046	570
chr5	133426855	133431292	4438
chr5	133437575	133440237	2663
chr5	133443276	133444272	997
chr5	133453736	133454956	1221
chr5	133456796	133458837	2042
chr5	133467368	133471671	4304
chr5	133475095	133475378	284
chr5	133477607	133479224	1618
chr5	133508470	133511574	3105
chr5	133522197	133523163	967
chr5	133530717	133533699	2983
chr5	133564762	133567070	2309
chr5	133580341	133581508	1168
chr5	133590938	133593097	2160
chr5	133609379	133610778	1400
chr5	133690665	133691511	847
chr5	133713815	133715024	1210
chr5	133735280	133736157	878
chr5	133741832	133744011	2180
chr5	133789972	133791520	1549
chr5	133793413	133794313	901
chr5	133798581	133800729	2149
chr5	133817549	133818633	1085
chr5	133854683	133855216	534
chr5	133868915	133869520	606
chr5	133882821	133883324	504
chr5	133890694	133892442	1749
chr5	133906967	133907402	436
chr5	133926625	133927594	970
chr5	133929416	133931228	1813
chr5	133953218	133954046	829
chr5	133959131	133960313	1183
chr5	133975458	133976814	1357
chr5	133984118	133985632	1515
chr5	133995641	133996548	908
chr5	133997098	133998970	1873
chr5	134002525	134003288	764
chr5	134005783	134006195	413
chr5	134039009	134039766	758
chr5	134040342	134040713	372
chr5	134059249	134060459	1211
chr5	134096872	134097763	892
chr5	134100381	134101129	749
chr5	134101888	134102592	705
chr5	134113630	134113792	163
chr5	134115783	134116679	897
chr5	134124986	134126103	1118
chr5	134127376	134128035	660
chr5	134177791	134178021	231
chr5	134193473	134197880	4408
chr5	134209510	134210803	1294
chr5	134217003	134219354	2352
chr5	134256374	134257317	944
chr5	134325794	134326726	933
chr5	134367498	134367848	351
chr5	134373591	134376131	2541
chr5	134379129	134380679	1551
chr5	134402159	134402616	458
chr5	134490947	134491510	564
chr5	134503509	134504096	588
chr5	134532770	134534041	1272
chr5	134540673	134541831	1159
chr5	134570286	134571436	1151
chr5	134580179	134580562	384
chr5	134595099	134596282	1184
chr5	134600426	134600943	518
chr5	134617115	134617904	790
chr5	134736963	134737483	521
chr5	134739786	134741140	1355
chr5	134803807	134804935	1129
chr5	134819590	134820819	1230
chr5	134832921	134834203	1283
chr5	134838006	134839066	1061
chr5	134879855	134880777	923
chr5	134901872	134902990	1119
chr5	134926742	134927670	929
chr5	135013842	135014612	771
chr5	135037627	135038392	766
chr5	135049848	135050968	1121
chr5	135063947	135064421	475
chr5	135073185	135073640	456
chr5	135118026	135118921	896
chr5	135139165	135140880	1716
chr5	135191613	135191904	292
chr5	135210807	135212431	1625
chr5	135242303	135243699	1397
chr5	135245910	135247527	1618
chr5	135250280	135252821	2542
chr5	135271720	135272366	647
chr5	135329006	135329618	613
chr5	135336937	135338030	1094
chr5	135344930	135346101	1172
chr5	135376496	135377769	1274
chr5	135429754	135430698	945
chr5	135438126	135438566	441
chr5	135443493	135444988	1496
chr5	135466746	135467141	396
chr5	135478088	135478947	860
chr5	135482575	135483117	543
chr5	135486616	135488030	1415
chr5	135489210	135490946	1737
chr5	135498021	135499311	1291
chr5	135507679	135508257	579
chr5	135508430	135509020	591
chr5	135534632	135534854	223
chr5	135536562	135537267	706
chr5	135544232	135545444	1213
chr5	135556658	135557336	679
chr5	135565172	135566306	1135
chr5	135576676	135578727	2052
chr5	135761310	135762449	1140
chr5	135829898	135830262	365
chr5	135851300	135852108	809
chr5	135930931	135931249	319
chr5	135990762	135991942	1181
chr5	136029443	136030446	1004
chr5	136031172	136032520	1349
chr5	136039915	136041021	1107
chr5	136057780	136058710	931
chr5	136078908	136081852	2945
chr5	136190333	136191989	1657
chr5	136193544	136193810	267
chr5	136211414	136212356	943
chr5	136232260	136233825	1566
chr5	136730120	136731877	1758
chr5	136808395	136812264	3870
chr5	137060489	137062299	1811
chr5	137070661	137073002	2342
chr5	137076639	137079050	2412
chr5	137085653	137090276	4624
chr5	137104499	137105331	833
chr5	137191449	137192106	658
chr5	137216705	137219100	2396
chr5	137265665	137267560	1896
chr5	137295605	137297266	1662
chr5	137328255	137329777	1523
chr5	137495701	137498170	2470
chr5	137599073	137600875	1803
chr5	137607755	137609786	2032
chr5	137639416	137641861	2446
chr5	137699579	137700607	1029
chr5	137719170	137720524	1355
chr5	137889628	137889843	216
chr5	137933597	137934544	948
chr5	137935308	137937854	2547
chr5	138031091	138031710	620
chr5	138067997	138069207	1211
chr5	138132692	138133844	1153
chr5	138135978	138136932	955
chr5	138165447	138167363	1917
chr5	138214173	138214779	607
chr5	138222579	138223718	1140
chr5	138241578	138241834	257
chr5	138257515	138257754	240
chr5	138274956	138276388	1433
chr5	138411108	138411505	398
chr5	138455178	138459211	4034
chr5	138460234	138462086	1853
chr5	138466785	138470334	3550
chr5	138489817	138490385	569
chr5	138490972	138491711	740
chr5	138516407	138518151	1745
chr5	138576104	138576407	304
chr5	138576807	138577694	888
chr5	138583667	138584455	789
chr5	138601640	138602655	1016
chr5	138609649	138610514	866
chr5	138640007	138641583	1577
chr5	138649087	138649667	581
chr5	138664344	138665083	740
chr5	138725174	138726312	1139
chr5	138729494	138729989	496
chr5	138737999	138739574	1576
chr5	138754281	138754977	697
chr5	138829475	138830348	874
chr5	138903158	138904403	1246
chr5	138935413	138936108	696
chr5	138936162	138936936	775
chr5	138938488	138939714	1227
chr5	138944336	138945229	894
chr5	138945873	138946304	432
chr5	138948073	138949653	1581
chr5	138950036	138950860	825
chr5	138952372	138955605	3234
chr5	138960675	138961759	1085
chr5	138968456	138969856	1401
chr5	138973975	138975230	1256
chr5	138980970	138984007	3038
chr5	139010721	139011987	1267
chr5	139020630	139023791	3162
chr5	139055701	139058283	2583
chr5	139111674	139112126	453
chr5	139115112	139117217	2106
chr5	139148631	139151382	2752
chr5	139208013	139208696	684
chr5	139214998	139215853	856
chr5	139223357	139224222	866
chr5	139274450	139275061	612
chr5	139292891	139293222	332
chr5	139296899	139297669	771
chr5	139343689	139344208	520
chr5	139378539	139379301	763
chr5	139381732	139382151	420
chr5	139386189	139388527	2339
chr5	139391448	139392022	575
chr5	139394668	139395550	883
chr5	139407126	139410075	2950
chr5	139410378	139412218	1841
chr5	139414422	139416776	2355
chr5	139474236	139474889	654
chr5	139481189	139482978	1790
chr5	139513209	139514396	1188
chr5	139563226	139563803	578
chr5	139568611	139569324	714
chr5	139580436	139581321	886
chr5	139597588	139598158	571
chr5	139638119	139639847	1729
chr5	139646839	139647881	1043
chr5	139650743	139652040	1298
chr5	139653740	139656423	2684
chr5	139657611	139662018	4408
chr5	139667569	139670856	3288
chr5	139675766	139678305	2540
chr5	139678554	139679432	879
chr5	139680474	139685572	5099
chr5	139689319	139691054	1736
chr5	139695862	139699017	3156
chr5	139710339	139710587	249
chr5	139711875	139712413	539
chr5	139727785	139728091	307
chr5	139739503	139741953	2451
chr5	139742554	139746010	3457
chr5	139752020	139752885	866
chr5	139758735	139759813	1079
chr5	139764880	139765462	583
chr5	139774828	139775825	998
chr5	139848835	139849184	350
chr5	139852965	139853299	335
chr5	139893844	139895338	1495
chr5	139903515	139903768	254
chr5	139904883	139905355	473
chr5	139968556	139970042	1487
chr5	139981010	139982803	1794
chr5	139999249	140002040	2792
chr5	140038227	140041078	2852
chr5	140048331	140049625	1295
chr5	140072950	140073686	737
chr5	140106470	140107015	546
chr5	140145565	140146641	1077
chr5	140245462	140246700	1239
chr5	140266969	140268243	1275
chr5	140303728	140304268	541
chr5	140344722	140345795	1074
chr5	140362531	140363036	506
chr5	140363711	140363932	222
chr5	140375007	140375737	731
chr5	140400028	140400272	245
chr5	140547939	140548430	492
chr5	140593030	140593647	618
chr5	140630479	140632689	2211
chr5	140632921	140633430	510
chr5	140664016	140664263	248
chr5	140665636	140665829	194
chr5	140710474	140710850	377
chr5	140851714	140853202	1489
chr5	140882060	140882174	115
chr5	140927400	140927581	182
chr5	140967453	140967718	266
chr5	141004952	141007524	2573
chr5	141172916	141173390	475
chr5	141190107	141190464	358
chr5	141199958	141200706	749
chr5	141332070	141332673	604
chr5	141339563	141342527	2965
chr5	141345599	141346669	1071
chr5	141350512	141351700	1189
chr5	141356868	141357279	412
chr5	141367334	141368503	1170
chr5	141370864	141372683	1820
chr5	141375628	141377829	2202
chr5	141384237	141385281	1045
chr5	141394551	141395515	965
chr5	141427900	141428947	1048
chr5	141430100	141430594	495
chr5	141441662	141442395	734
chr5	141477160	141479035	1876
chr5	141485777	141486035	259
chr5	141489844	141493774	3931
chr5	141514056	141514814	759
chr5	141528067	141529676	1610
chr5	141557735	141558291	557
chr5	141605391	141606646	1256
chr5	141616040	141616987	948
chr5	141650910	141651986	1077
chr5	141664831	141665962	1132
chr5	141681113	141681781	669
chr5	141692902	141693800	899
chr5	141695761	141697566	1806
chr5	141709881	141712063	2183
chr5	141715059	141716651	1593
chr5	141758084	141759482	1399
chr5	141761507	141763281	1775
chr5	141771697	141774378	2682
chr5	141778431	141779136	706
chr5	141780442	141781526	1085
chr5	141782128	141783185	1058
chr5	141806574	141808083	1510
chr5	141809083	141810103	1021
chr5	141811551	141812763	1213
chr5	141813887	141816374	2488
chr5	141821774	141822965	1192
chr5	141833495	141834601	1107
chr5	141838374	141839921	1548
chr5	141841185	141843436	2252
chr5	141853060	141855293	2234
chr5	141856470	141856932	463
chr5	141866154	141866401	248
chr5	141867411	141868334	924
chr5	141869296	141874829	5534
chr5	141884236	141885376	1141
chr5	141898735	141899488	754
chr5	141941396	141943088	1693
chr5	141945509	141946015	507
chr5	141968141	141968520	380
chr5	141994920	141996347	1428
chr5	142079247	142080923	1677
chr5	142216017	142216578	562
chr5	142248418	142249766	1349
chr5	142313257	142314515	1259
chr5	142322808	142324223	1416
chr5	142326107	142328240	2134
chr5	142342151	142342654	504
chr5	142360285	142361054	770
chr5	142364339	142364789	451
chr5	142375471	142376525	1055
chr5	142381739	142382787	1049
chr5	142390014	142391959	1946
chr5	142403365	142404760	1396
chr5	142440899	142442085	1187
chr5	142466068	142467329	1262
chr5	142506879	142508149	1271
chr5	142550945	142552971	2027
chr5	142598755	142599628	874
chr5	142600062	142601424	1363
chr5	142608153	142609636	1484
chr5	142649824	142651386	1563
chr5	142684588	142686483	1896
chr5	142688249	142689431	1183
chr5	142716280	142717164	885
chr5	142720472	142721493	1022
chr5	142772777	142774023	1247
chr5	142783910	142786167	2258
chr5	142844803	142846380	1578
chr5	142862639	142863610	972
chr5	142870163	142871460	1298
chr5	142972765	142976761	3997
chr5	143007622	143009391	1770
chr5	143056760	143058996	2237
chr5	143088614	143089543	930
chr5	143093925	143094876	952
chr5	143141837	143142547	711
chr5	143160208	143161852	1645
chr5	143182966	143184447	1482
chr5	143204438	143205940	1503
chr5	143213707	143214499	793
chr5	143229586	143231048	1463
chr5	143243881	143246154	2274
chr5	143395819	143402225	6407
chr5	143405890	143406939	1050
chr5	143733082	143734466	1385
chr5	143752619	143753575	957
chr5	143758216	143759412	1197
chr5	143865015	143866226	1212
chr5	143885580	143887774	2195
chr5	144017129	144017926	798
chr5	144027754	144029357	1604
chr5	144201605	144202452	848
chr5	144206390	144212112	5723
chr5	144219362	144220313	952
chr5	144224136	144225485	1350
chr5	144273864	144276795	2932
chr5	144284412	144286122	1711
chr5	144307791	144314187	6397
chr5	144511071	144512237	1167
chr5	144599227	144599954	728
chr5	145557254	145559649	2396
chr5	145659652	145662298	2647
chr5	145752423	145753419	997
chr5	145776194	145779069	2876
chr5	145786938	145787795	858
chr5	145835788	145836221	434
chr5	145855702	145857534	1833
chr5	145859240	145860036	797
chr5	145914080	145914951	872
chr5	145915493	145917258	1766
chr5	145936345	145942355	6011
chr5	146015537	146017232	1696
chr5	146058996	146060668	1673
chr5	146127101	146130155	3055
chr5	146137661	146138845	1185
chr5	146176020	146176911	892
chr5	146226826	146228005	1180
chr5	146235196	146236871	1676
chr5	146239937	146241542	1606
chr5	146333950	146334534	585
chr5	146502084	146503914	1831
chr5	146542341	146542840	500
chr5	146597445	146599846	2402
chr5	146605513	146607522	2010
chr5	146609235	146609975	741
chr5	146632926	146633955	1030
chr5	146639068	146640849	1782
chr5	146652645	146653902	1258
chr5	146670733	146672557	1825
chr5	146690313	146691378	1066
chr5	146808996	146812354	3359
chr5	146871056	146874285	3230
chr5	147051034	147057660	6627
chr5	147264595	147266289	1695
chr5	147403109	147404639	1531
chr5	147451144	147452357	1214
chr5	147553547	147555182	1636
chr5	147616957	147618917	1961
chr5	147639596	147646751	7156
chr5	147661374	147663063	1690
chr5	147721374	147721854	481
chr5	147866559	147867617	1059
chr5	148044255	148045824	1570
chr5	148194616	148197690	3075
chr5	148319042	148323132	4091
chr5	148454765	148456355	1591
chr5	148468790	148469895	1106
chr5	148473805	148476600	2796
chr5	148485668	148487552	1885
chr5	148595313	148596632	1320
chr5	148623423	148626250	2828
chr5	148650338	148653739	3402
chr5	148759365	148764354	4990
chr5	148972722	148973783	1062
chr5	149142624	149144694	2071
chr5	149152673	149154160	1488
chr5	149174614	149175906	1293
chr5	149178107	149180871	2765
chr5	149187318	149188067	750
chr5	149240183	149240666	484
chr5	149265012	149266289	1278
chr5	149272763	149273004	242
chr5	149288551	149289577	1027
chr5	149356121	149357289	1169
chr5	149379477	149380075	599
chr5	149416550	149418798	2249
chr5	149422466	149423297	832
chr5	149453357	149453731	375
chr5	149465849	149466954	1106
chr5	149481735	149482854	1120
chr5	149581973	149583415	1443
chr5	149617777	149618316	540
chr5	149674903	149676614	1712
chr5	149748109	149749253	1145
chr5	149750633	149751480	848
chr5	149754039	149754666	628
chr5	149759471	149761955	2485
chr5	149762217	149763677	1461
chr5	149803502	149804123	622
chr5	149805996	149806864	869
chr5	149809807	149810521	715
chr5	149824566	149825145	580
chr5	149826596	149827087	492
chr5	149849085	149850144	1060
chr5	149851934	149853260	1327
chr5	149931693	149933588	1896
chr5	149995289	149996813	1525
chr5	150021760	150023201	1442
chr5	150036708	150037443	736
chr5	150081537	150082444	908
chr5	150108798	150109679	882
chr5	150129566	150130259	694
chr5	150140557	150141384	828
chr5	150144096	150144832	737
chr5	150165244	150165996	753
chr5	150172107	150175542	3436
chr5	150178864	150181112	2249
chr5	150208650	150209045	396
chr5	150209463	150209940	478
chr5	150216254	150217825	1572
chr5	150221517	150223679	2163
chr5	150233020	150234059	1040
chr5	150234788	150235866	1079
chr5	150238366	150239411	1046
chr5	150241455	150242205	751
chr5	150244166	150245970	1805
chr5	150246368	150246982	615
chr5	150258907	150263903	4997
chr5	150265234	150268290	3057
chr5	150270377	150271270	894
chr5	150272396	150278890	6495
chr5	150279028	150281697	2670
chr5	150282471	150285894	3424
chr5	150290744	150293225	2482
chr5	150294965	150296353	1389
chr5	150303114	150304731	1618
chr5	150308726	150309716	991
chr5	150331676	150333019	1344
chr5	150347072	150348428	1357
chr5	150350736	150355115	4380
chr5	150370266	150370702	437
chr5	150384095	150387250	3156
chr5	150400947	150401723	777
chr5	150407248	150408226	979
chr5	150412211	150412827	617
chr5	150440772	150442598	1827
chr5	150443086	150446189	3104
chr5	150454015	150455077	1063
chr5	150491257	150493249	1993
chr5	150497708	150498816	1109
chr5	150515355	150516400	1046
chr5	150517391	150519220	1830
chr5	150522387	150523063	677
chr5	150538856	150539538	683
chr5	150541066	150541757	692
chr5	150608877	150609858	982
chr5	150618430	150620398	1969
chr5	150625356	150627223	1868
chr5	150627655	150630073	2419
chr5	150635017	150637945	2929
chr5	150639934	150641001	1068
chr5	150641542	150652250	10709
chr5	150655460	150656011	552
chr5	150671341	150671570	230
chr5	150778138	150778602	465
chr5	150779017	150779555	539
chr5	150779654	150780594	941
chr5	150801059	150802007	949
chr5	150826748	150829033	2286
chr5	150831930	150843855	11926
chr5	150846640	150846931	292
chr5	151021380	151022712	1333
chr5	151028612	151029410	799
chr5	151031459	151032011	553
chr5	151041995	151043106	1112
chr5	151058670	151060163	1494
chr5	151085841	151087700	1860
chr5	151095222	151096686	1465
chr5	151106370	151107609	1240
chr5	151108515	151109152	638
chr5	151138201	151139408	1208
chr5	151155547	151157027	1481
chr5	151216563	151217815	1253
chr5	151238057	151240245	2189
chr5	151421836	151422812	977
chr5	151449021	151450140	1120
chr5	151453030	151454902	1873
chr5	151476975	151482749	5775
chr5	151501390	151502608	1219
chr5	151505051	151506629	1579
chr5	151534310	151534648	339
chr5	151588474	151591535	3062
chr5	151663034	151664784	1751
chr5	151682721	151687169	4449
chr5	151696516	151697349	834
chr5	151726169	151727820	1652
chr5	151770454	151770533	80
chr5	151782918	151783136	219
chr5	151895850	151897327	1478
chr5	152381929	152388811	6883
chr5	152438766	152440452	1687
chr5	152461173	152465555	4383
chr5	152556462	152558491	2030
chr5	152631081	152634063	2983
chr5	153298946	153300839	1894
chr5	153317488	153319321	1834
chr5	153351500	153353681	2182
chr5	153371326	153374866	3541
chr5	153446849	153448385	1537
chr5	153469508	153471395	1888
chr5	153495890	153500038	4149
chr5	153535900	153538821	2922
chr5	153557136	153560103	2968
chr5	153568777	153571652	2876
chr5	153579527	153582986	3460
chr5	153584192	153586908	2717
chr5	153599103	153600714	1612
chr5	153622089	153624763	2675
chr5	153653892	153657753	3862
chr5	153707660	153708692	1033
chr5	153722766	153723632	867
chr5	153775581	153782808	7228
chr5	153968405	153968916	512
chr5	154026906	154027610	705
chr5	154042669	154043767	1099
chr5	154072414	154073186	773
chr5	154095030	154096392	1363
chr5	154163772	154165295	1524
chr5	154189240	154189655	416
chr5	154191520	154192436	917
chr5	154196724	154197461	738
chr5	154197837	154198958	1122
chr5	154253090	154254789	1700
chr5	154301966	154303989	2024
chr5	154308226	154310049	1824
chr5	154395437	154396138	702
chr5	154451729	154452344	616
chr5	154492712	154493426	715
chr5	154493459	154494444	986
chr5	154521064	154521343	280
chr5	154587610	154589410	1801
chr5	154603349	154604556	1208
chr5	154609913	154610544	632
chr5	154611473	154611913	441
chr5	154625068	154625957	890
chr5	154646691	154647921	1231
chr5	154650269	154651416	1148
chr5	154654095	154655141	1047
chr5	154691507	154692762	1256
chr5	154712357	154714460	2104
chr5	154738819	154740637	1819
chr5	154770309	154772081	1773
chr5	154772358	154773468	1111
chr5	154848732	154850878	2147
chr5	154855578	154856813	1236
chr5	154860178	154861165	988
chr5	154865219	154867361	2143
chr5	154891525	154893053	1529
chr5	154928892	154929202	311
chr5	154938968	154939450	483
chr5	155115503	155116011	509
chr5	155282923	155286489	3567
chr5	155574627	155577612	2986
chr5	155837243	155838595	1353
chr5	155878357	155880060	1704
chr5	155999670	156001674	2005
chr5	156326326	156329149	2824
chr5	156373248	156375213	1966
chr5	156394973	156396974	2002
chr5	156497390	156498818	1429
chr5	156849723	156850974	1252
chr5	156934543	156935394	852
chr5	156937340	156939327	1988
chr5	156952458	156954210	1753
chr5	157029205	157031227	2023
chr5	157075818	157077280	1463
chr5	157152197	157153462	1266
chr5	157205536	157206494	959
chr5	157254884	157256105	1222
chr5	157267697	157269864	2168
chr5	157289868	157291554	1687
chr5	157296684	157297561	878
chr5	157311575	157313567	1993
chr5	157352957	157353403	447
chr5	157384434	157385171	738
chr5	157482919	157483924	1006
chr5	157508548	157509460	913
chr5	157541073	157541756	684
chr5	157560773	157563354	2582
chr5	157563589	157564523	935
chr5	157651386	157651621	236
chr5	157652267	157652555	289
chr5	157671897	157672253	357
chr5	157690183	157690855	673
chr5	157739390	157740080	691
chr5	157740387	157741784	1398
chr5	157749573	157750267	695
chr5	157768145	157768832	688
chr5	157856488	157857642	1155
chr5	157861019	157862152	1134
chr5	157887806	157888734	929
chr5	157948666	157949342	677
chr5	157960297	157962849	2553
chr5	158042723	158045082	2360
chr5	158075281	158076137	857
chr5	158202866	158204198	1333
chr5	158308707	158309644	938
chr5	158313362	158314849	1488
chr5	158418016	158420063	2048
chr5	158545582	158547105	1524
chr5	158652307	158653472	1166
chr5	158711895	158712614	720
chr5	158724655	158726864	2210
chr5	158819025	158820280	1256
chr5	158929443	158931050	1608
chr5	159021092	159023078	1987
chr5	159051971	159053398	1428
chr5	159094877	159096988	2112
chr5	159103652	159104220	569
chr5	159104434	159105632	1199
chr5	159132968	159133513	546
chr5	159151759	159154421	2663
chr5	159205657	159207396	1740
chr5	159310049	159311390	1342
chr5	159414015	159416561	2547
chr5	159449849	159451644	1796
chr5	159468010	159470360	2351
chr5	159619088	159622004	2917
chr5	159657283	159659635	2353
chr5	159682455	159683734	1280
chr5	159689354	159692917	3564
chr5	159777178	159779153	1976
chr5	159865440	159866415	976
chr5	159878483	159879685	1203
chr5	159884896	159887677	2782
chr5	159901282	159903849	2568
chr5	159916895	159917274	380
chr5	159917962	159918673	712
chr5	159918956	159925983	7028
chr5	159927414	159928934	1521
chr5	159947632	159948511	880
chr5	159971747	159973055	1309
chr5	160010080	160010214	135
chr5	160071322	160072723	1402
chr5	160080504	160081733	1230
chr5	160091008	160092635	1628
chr5	160094813	160096652	1840
chr5	160133051	160134204	1154
chr5	160138613	160139536	924
chr5	160174682	160176274	1593
chr5	160182683	160183282	600
chr5	160187782	160188049	268
chr5	160245222	160246458	1237
chr5	160247775	160248914	1140
chr5	160260720	160261590	871
chr5	160266642	160269385	2744
chr5	160271320	160271938	619
chr5	160278705	160279664	960
chr5	160287534	160288680	1147
chr5	160293986	160294664	679
chr5	160338883	160340984	2102
chr5	160353170	160353866	697
chr5	160357240	160358522	1283
chr5	160377004	160377791	788
chr5	160435741	160437129	1389
chr5	160467904	160469879	1976
chr5	160479561	160481323	1763
chr5	160627666	160629276	1611
chr5	160670483	160671450	968
chr5	160758202	160762126	3925
chr5	160832685	160834757	2073
chr5	160919487	160920244	758
chr5	160940183	160940961	779
chr5	161304762	161306755	1994
chr5	161310292	161313192	2901
chr5	161366774	161370910	4137
chr5	161402637	161404969	2333
chr5	161410264	161412727	2464
chr5	161505197	161509138	3942
chr5	161536635	161542540	5906
chr5	161852050	161855671	3622
chr5	161870935	161874749	3815
chr5	162115804	162119911	4108
chr5	162636151	162638622	2472
chr5	162769406	162770460	1055
chr5	163008003	163009473	1471
chr5	163113297	163115353	2057
chr5	163252280	163254020	1741
chr5	163279695	163281535	1841
chr5	163346891	163348731	1841
chr5	163384208	163386006	1799
chr5	163407195	163407958	764
chr5	163438638	163439379	742
chr5	163466255	163468552	2298
chr5	163503171	163504581	1411
chr5	163564852	163565660	809
chr5	163595755	163600959	5205
chr5	163612008	163615013	3006
chr5	163642619	163644025	1407
chr5	164011800	164013148	1349
chr5	164163049	164164997	1949
chr5	164276339	164278288	1950
chr5	165042549	165044197	1649
chr5	165137862	165139436	1575
chr5	165149820	165151667	1848
chr5	165326721	165333126	6406
chr5	165359360	165361219	1860
chr5	165503015	165504835	1821
chr5	165521578	165522645	1068
chr5	165525070	165526557	1488
chr5	165551923	165553701	1779
chr5	165560780	165561866	1087
chr5	165848478	165850480	2003
chr5	165859525	165860968	1444
chr5	165995413	165997559	2147
chr5	166058683	166059840	1158
chr5	166084765	166087493	2729
chr5	166163862	166166290	2429
chr5	166196120	166196698	579
chr5	166735483	166736813	1331
chr5	166786609	166787773	1165
chr5	166861891	166863198	1308
chr5	166881144	166882741	1598
chr5	166905935	166907159	1225
chr5	166936699	166937962	1264
chr5	166990462	166994309	3848
chr5	167007743	167009559	1817
chr5	167063190	167065966	2777
chr5	167088541	167091339	2799
chr5	167096853	167097610	758
chr5	167111477	167113629	2153
chr5	167143753	167144615	863
chr5	167155080	167156219	1140
chr5	167217406	167218503	1098
chr5	167246866	167248967	2102
chr5	167304962	167306299	1338
chr5	167309642	167310828	1187
chr5	167354150	167355911	1762
chr5	167447435	167450038	2604
chr5	167497335	167498675	1341
chr5	167529868	167531842	1975
chr5	167548564	167551008	2445
chr5	167554424	167556574	2151
chr5	167560260	167562050	1791
chr5	167575503	167580857	5355
chr5	167598567	167602512	3946
chr5	167642904	167645497	2594
chr5	167729870	167731288	1419
chr5	167754757	167756095	1339
chr5	167763693	167765061	1369
chr5	167771387	167774777	3391
chr5	167781038	167783025	1988
chr5	167783353	167786119	2767
chr5	167789634	167791826	2193
chr5	167820353	167823078	2726
chr5	167840482	167841100	619
chr5	167861077	167861800	724
chr5	167863831	167865639	1809
chr5	167895771	167897972	2202
chr5	167917920	167919102	1183
chr5	167934032	167937149	3118
chr5	167939965	167941132	1168
chr5	167945558	167945987	430
chr5	167951020	167951867	848
chr5	167998278	167999946	1669
chr5	168006002	168007509	1508
chr5	168009998	168011201	1204
chr5	168020134	168021074	941
chr5	168021424	168022556	1133
chr5	168022756	168023957	1202
chr5	168038669	168040902	2234
chr5	168046966	168048419	1454
chr5	168084717	168086710	1994
chr5	168109892	168111140	1249
chr5	168113629	168115217	1589
chr5	168120094	168120806	713
chr5	168125263	168126040	778
chr5	168133880	168135240	1361
chr5	168146235	168147192	958
chr5	168160884	168162364	1481
chr5	168166129	168168630	2502
chr5	168172958	168175114	2157
chr5	168185449	168187394	1946
chr5	168192775	168196178	3404
chr5	168207039	168208686	1648
chr5	168214279	168215267	989
chr5	168216716	168217748	1033
chr5	168226856	168228533	1678
chr5	168234454	168235230	777
chr5	168244456	168245732	1277
chr5	168251215	168252254	1040
chr5	168253828	168254917	1090
chr5	168277523	168278293	771
chr5	168282010	168282852	843
chr5	168287718	168288952	1235
chr5	168295648	168296293	646
chr5	168302429	168305759	3331
chr5	168365333	168366433	1101
chr5	168409707	168410685	979
chr5	168414578	168415751	1174
chr5	168416960	168418513	1554
chr5	168426126	168430052	3927
chr5	168449636	168450153	518
chr5	168481720	168482989	1270
chr5	168565603	168567868	2266
chr5	168652323	168654872	2550
chr5	168698269	168699300	1032
chr5	168712326	168714455	2130
chr5	168734733	168736542	1810
chr5	168753499	168754728	1230
chr5	168773177	168774260	1084
chr5	168794293	168795240	948
chr5	168800983	168804447	3465
chr5	168816638	168818247	1610
chr5	168822474	168823213	740
chr5	168826133	168826762	630
chr5	168831117	168832629	1513
chr5	168843983	168845087	1105
chr5	168852012	168852602	591
chr5	168869076	168870588	1513
chr5	168876818	168878410	1593
chr5	168884847	168886843	1997
chr5	168905553	168906462	910
chr5	168916462	168917743	1282
chr5	168920291	168921534	1244
chr5	168924871	168926740	1870
chr5	168931091	168932186	1096
chr5	168953443	168954249	807
chr5	168968845	168969613	769
chr5	168992200	168993384	1185
chr5	169024041	169026511	2471
chr5	169036254	169037693	1440
chr5	169040566	169041864	1299
chr5	169087959	169088747	789
chr5	169114248	169115919	1672
chr5	169147944	169149207	1264
chr5	169167785	169169121	1337
chr5	169195293	169196680	1388
chr5	169219635	169224036	4402
chr5	169227574	169229994	2421
chr5	169243283	169245652	2370
chr5	169270950	169271528	579
chr5	169286627	169288118	1492
chr5	169296700	169300367	3668
chr5	169301725	169302381	657
chr5	169303532	169304370	839
chr5	169422890	169424908	2019
chr5	169584728	169585091	364
chr5	169636559	169636931	373
chr5	169641032	169642748	1717
chr5	169648454	169649018	565
chr5	169695172	169696742	1571
chr5	169795161	169796205	1045
chr5	169801415	169803768	2354
chr5	169812248	169813440	1193
chr5	169945256	169946923	1668
chr5	169990467	169991232	766
chr5	170018586	170018921	336
chr5	170069412	170070636	1225
chr5	170106384	170106529	146
chr5	170181999	170183505	1507
chr5	170296225	170297827	1603
chr5	170302572	170303151	580
chr5	170305142	170305663	522
chr5	170353005	170354518	1514
chr5	170389049	170390095	1047
chr5	170423064	170424638	1575
chr5	170484027	170485191	1165
chr5	170497327	170498656	1330
chr5	170504621	170505796	1176
chr5	170522278	170523937	1660
chr5	170553898	170555544	1647
chr5	170563743	170565151	1409
chr5	170570708	170573420	2713
chr5	170574546	170577540	2995
chr5	170582628	170583943	1316
chr5	170592884	170593722	839
chr5	170596596	170598724	2129
chr5	170602996	170604243	1248
chr5	170611635	170613260	1626
chr5	170614559	170615544	986
chr5	170632152	170632650	499
chr5	170641761	170642109	349
chr5	170680971	170681774	804
chr5	170707948	170710113	2166
chr5	170863044	170864200	1157
chr5	170914818	170917766	2949
chr5	170921848	170923839	1992
chr5	171201217	171202709	1493
chr5	171367164	171367973	810
chr5	171371268	171371723	456
chr5	171417574	171418521	948
chr5	171420980	171421573	594
chr5	171423010	171423829	820
chr5	171436634	171437773	1140
chr5	171450345	171450578	234
chr5	171454471	171455575	1105
chr5	171456314	171456831	518
chr5	171473943	171474707	765
chr5	171492628	171493139	512
chr5	171494273	171494856	584
chr5	171512527	171514873	2347
chr5	171524436	171525068	633
chr5	171577286	171578320	1035
chr5	171579709	171580834	1126
chr5	171630313	171630608	296
chr5	171643217	171645317	2101
chr5	171646258	171647026	769
chr5	171663219	171664784	1566
chr5	171667753	171668286	534
chr5	171723958	171726221	2264
chr5	171745516	171748921	3406
chr5	171761609	171763519	1911
chr5	171807188	171807597	410
chr5	171840932	171842810	1879
chr5	171856554	171857992	1439
chr5	171923473	171925635	2163
chr5	171939651	171940760	1110
chr5	171983428	171985058	1631
chr5	172003184	172004864	1681
chr5	172016615	172017731	1117
chr5	172043613	172044293	681
chr5	172048869	172049999	1131
chr5	172051908	172053453	1546
chr5	172073215	172074784	1570
chr5	172096761	172098257	1497
chr5	172102934	172103372	439
chr5	172106765	172107302	538
chr5	172107398	172108048	651
chr5	172110355	172110769	415
chr5	172111330	172111818	489
chr5	172112304	172113550	1247
chr5	172114151	172115701	1551
chr5	172133509	172134646	1138
chr5	172145562	172146459	898
chr5	172150373	172151113	741
chr5	172164481	172165014	534
chr5	172173550	172174939	1390
chr5	172179145	172179881	737
chr5	172180957	172181767	811
chr5	172185300	172186102	803
chr5	172193551	172194247	697
chr5	172274768	172275741	974
chr5	172281147	172282813	1667
chr5	172354683	172355457	775
chr5	172380549	172381933	1385
chr5	172403306	172403952	647
chr5	172411612	172412532	921
chr5	172419722	172421082	1361
chr5	172437747	172438895	1149
chr5	172439468	172440382	915
chr5	172442649	172444312	1664
chr5	172446393	172447084	692
chr5	172451261	172453862	2602
chr5	172454916	172455951	1036
chr5	172466931	172469541	2611
chr5	172479523	172480231	709
chr5	172505733	172507104	1372
chr5	172509182	172510347	1166
chr5	172543802	172544456	655
chr5	172558788	172560559	1772
chr5	172563978	172564995	1018
chr5	172566629	172567514	886
chr5	172586138	172586708	571
chr5	172590943	172592017	1075
chr5	172597515	172598186	672
chr5	172602961	172604117	1157
chr5	172616799	172618663	1865
chr5	172623545	172624547	1003
chr5	172642156	172646660	4505
chr5	172659302	172662025	2724
chr5	172668374	172670499	2126
chr5	172684300	172684621	322
chr5	172688561	172690070	1510
chr5	172695919	172696886	968
chr5	172700261	172701834	1574
chr5	172704422	172705271	850
chr5	172707051	172707743	693
chr5	172713128	172713365	238
chr5	172721470	172722699	1230
chr5	172740488	172741617	1130
chr5	172748240	172748762	523
chr5	172757865	172758523	659
chr5	172766887	172769786	2900
chr5	172777276	172778882	1607
chr5	172792774	172793234	461
chr5	172794989	172795810	822
chr5	172811529	172812795	1267
chr5	172819992	172821748	1757
chr5	172839694	172840973	1280
chr5	172854029	172854706	678
chr5	172859147	172861340	2194
chr5	172867509	172869778	2270
chr5	172872556	172873975	1420
chr5	172878482	172879696	1215
chr5	172886943	172888167	1225
chr5	172892343	172893084	742
chr5	172897610	172898112	503
chr5	172899757	172900322	566
chr5	172902265	172903617	1353
chr5	172904725	172905736	1012
chr5	172919892	172921161	1270
chr5	172931944	172932772	829
chr5	172939400	172940090	691
chr5	172942633	172944059	1427
chr5	172947431	172948669	1239
chr5	172952937	172954767	1831
chr5	172975419	172975767	349
chr5	173007580	173008447	868
chr5	173009856	173010220	365
chr5	173015789	173017197	1409
chr5	173020060	173021372	1313
chr5	173026990	173028278	1289
chr5	173060919	173061941	1023
chr5	173145314	173145654	341
chr5	173178333	173178851	519
chr5	173202411	173203246	836
chr5	173236055	173236410	356
chr5	173246095	173247510	1416
chr5	173268860	173269523	664
chr5	173294625	173295194	570
chr5	173315349	173316388	1040
chr5	173319859	173320289	431
chr5	173323666	173324828	1163
chr5	173356327	173356848	522
chr5	173410623	173413346	2724
chr5	173420109	173420707	599
chr5	173555236	173556000	765
chr5	173573655	173573976	322
chr5	173614141	173614437	297
chr5	173627363	173628123	761
chr5	173637109	173638025	917
chr5	173662842	173664476	1635
chr5	173666942	173668310	1369
chr5	173671093	173671849	757
chr5	173672761	173673464	704
chr5	173673653	173674336	684
chr5	173688844	173690418	1575
chr5	173698110	173700086	1977
chr5	173710629	173711437	809
chr5	173714758	173717181	2424
chr5	173718628	173721990	3363
chr5	173731139	173735391	4253
chr5	173744847	173746762	1916
chr5	173757733	173758399	667
chr5	173766175	173767256	1082
chr5	173771038	173772999	1962
chr5	173775496	173777203	1708
chr5	173780476	173781605	1130
chr5	173784395	173785811	1417
chr5	173806843	173809312	2470
chr5	173824862	173826156	1295
chr5	173829413	173831535	2123
chr5	173833374	173834580	1207
chr5	173889343	173892259	2917
chr5	173895926	173907868	11943
chr5	173909452	173911513	2062
chr5	173912662	173915003	2342
chr5	173920513	173922333	1821
chr5	173940551	173945098	4548
chr5	173962387	173964432	2046
chr5	173967169	173967998	830
chr5	173970482	173972776	2295
chr5	173989708	173990237	530
chr5	174048864	174050373	1510
chr5	174062158	174064383	2226
chr5	174065642	174068110	2469
chr5	174080448	174082727	2280
chr5	174091132	174093461	2330
chr5	174096570	174098453	1884
chr5	174098737	174099208	472
chr5	174107219	174110116	2898
chr5	174113971	174116135	2165
chr5	174141334	174142473	1140
chr5	174145152	174147742	2591
chr5	174171305	174172813	1509
chr5	174175854	174176579	726
chr5	174190570	174192101	1532
chr5	174223225	174223998	774
chr5	174231483	174232841	1359
chr5	174234877	174236789	1913
chr5	174245505	174248215	2711
chr5	174290653	174292748	2096
chr5	174306416	174307977	1562
chr5	174310034	174311447	1414
chr5	174313754	174314618	865
chr5	174335263	174335783	521
chr5	174337451	174338441	991
chr5	174374277	174374945	669
chr5	174378972	174381331	2360
chr5	174413651	174414467	817
chr5	174420086	174420457	372
chr5	174446223	174448178	1956
chr5	174488389	174489186	798
chr5	174503808	174505116	1309
chr5	174510896	174512544	1649
chr5	174520486	174521175	690
chr5	174532641	174533757	1117
chr5	174547915	174548945	1031
chr5	174568864	174570094	1231
chr5	174608354	174609560	1207
chr5	174625641	174626392	752
chr5	174693994	174694724	731
chr5	174718751	174720172	1422
chr5	174725882	174731192	5311
chr5	174732472	174733938	1467
chr5	174828466	174829089	624
chr5	174837740	174839773	2034
chr5	174909994	174910663	670
chr5	174911101	174911396	296
chr5	174938214	174939686	1473
chr5	174949853	174950694	842
chr5	174970912	174971128	217
chr5	175001125	175003316	2192
chr5	175045779	175046834	1056
chr5	175089857	175091248	1392
chr5	175103502	175105475	1974
chr5	175164007	175166156	2150
chr5	175206893	175208263	1371
chr5	175216088	175216466	379
chr5	175229002	175231224	2223
chr5	175251840	175254490	2651
chr5	175260702	175261753	1052
chr5	175287524	175289671	2148
chr5	175313780	175315642	1863
chr5	175354498	175355220	723
chr5	175391849	175393413	1565
chr5	175397823	175398626	804
chr5	175436487	175443969	7483
chr5	175445132	175445843	712
chr5	175447787	175448998	1212
chr5	175456099	175457511	1413
chr5	175484998	175486559	1562
chr5	175500633	175501363	731
chr5	175510519	175511490	972
chr5	175513066	175514632	1567
chr5	175526378	175527253	876
chr5	175533622	175534223	602
chr5	175547660	175549409	1750
chr5	175559196	175560384	1189
chr5	175565979	175566923	945
chr5	175573301	175574727	1427
chr5	175579685	175580789	1105
chr5	175595510	175596452	943
chr5	175597750	175599943	2194
chr5	175608722	175611483	2762
chr5	175615719	175617457	1739
chr5	175620203	175622078	1876
chr5	175654184	175655662	1479
chr5	175658910	175676819	17910
chr5	175677196	175682489	5294
chr5	175683944	175694141	10198
chr5	175694434	175696965	2532
chr5	175697587	175698656	1070
chr5	175699316	175700866	1551
chr5	175701168	175703375	2208
chr5	175708847	175712645	3799
chr5	175752933	175754905	1973
chr5	175772603	175773963	1361
chr5	175787505	175790147	2643
chr5	175806969	175808111	1143
chr5	175813037	175814964	1928
chr5	175829091	175831400	2310
chr5	175836932	175837853	922
chr5	175844658	175845084	427
chr5	175846299	175847901	1603
chr5	175856484	175856953	470
chr5	175864548	175868610	4063
chr5	175873624	175880521	6898
chr5	175882463	175885321	2859
chr5	175892692	175893878	1187
chr5	175899199	175900277	1079
chr5	175907564	175910835	3272
chr5	175914098	175915831	1734
chr5	175919420	175920652	1233
chr5	175939446	175941227	1782
chr5	175957680	175959025	1346
chr5	175961644	175967045	5402
chr5	175998010	176000265	2256
chr5	176005296	176006320	1025
chr5	176009051	176010621	1571
chr5	176023445	176024851	1407
chr5	176035294	176036198	905
chr5	176041949	176043151	1203
chr5	176051623	176052556	934
chr5	176061443	176062516	1074
chr5	176067053	176069391	2339
chr5	176076267	176077852	1586
chr5	176096567	176097467	901
chr5	176130939	176133218	2280
chr5	176143663	176145321	1659
chr5	176151329	176153024	1696
chr5	176237938	176238157	220
chr5	176248280	176249578	1299
chr5	176290452	176291034	583
chr5	176360657	176360892	236
chr5	176366313	176366501	189
chr5	176400413	176401218	806
chr5	176406867	176407597	731
chr5	176415221	176415720	500
chr5	176436502	176437607	1106
chr5	176465805	176467360	1556
chr5	176526582	176527794	1213
chr5	176531052	176531905	854
chr5	176533345	176534490	1146
chr5	176541578	176542602	1025
chr5	176546840	176548210	1371
chr5	176553768	176554536	769
chr5	176554723	176555300	578
chr5	176569724	176570164	441
chr5	176577488	176578700	1213
chr5	176589332	176590502	1171
chr5	176596202	176596615	414
chr5	176601496	176603798	2303
chr5	176608577	176609391	815
chr5	176613752	176615118	1367
chr5	176615852	176617136	1285
chr5	176619843	176622237	2395
chr5	176625784	176628854	3071
chr5	176644542	176645436	895
chr5	176648577	176649126	550
chr5	176651676	176652314	639
chr5	176653247	176655465	2219
chr5	176656349	176657625	1277
chr5	176659113	176660441	1329
chr5	176661188	176661674	487
chr5	176672248	176673070	823
chr5	176679884	176680571	688
chr5	176692500	176693954	1455
chr5	176694885	176695534	650
chr5	176699865	176700728	864
chr5	176703128	176703564	437
chr5	176704663	176705444	782
chr5	176712307	176713959	1653
chr5	176718956	176719612	657
chr5	176722434	176723727	1294
chr5	176725514	176726429	916
chr5	176730992	176735252	4261
chr5	176735618	176736413	796
chr5	176738283	176740411	2129
chr5	176743794	176744715	922
chr5	176744828	176746306	1479
chr5	176748515	176749137	623
chr5	176774304	176774790	487
chr5	176780866	176781761	896
chr5	176789161	176794279	5119
chr5	176797243	176798334	1092
chr5	176811994	176813998	2005
chr5	176814545	176816861	2317
chr5	176821780	176824935	3156
chr5	176827883	176828764	882
chr5	176843616	176845620	2005
chr5	176846621	176847700	1080
chr5	176849941	176851116	1176
chr5	176851913	176852200	288
chr5	176852412	176853740	1329
chr5	176857238	176858472	1235
chr5	176860628	176861306	679
chr5	176862097	176863415	1319
chr5	176866454	176867498	1045
chr5	176870082	176870504	423
chr5	176874854	176875813	960
chr5	176875864	176876606	743
chr5	176877051	176879204	2154
chr5	176882907	176884606	1700
chr5	177003090	177005414	2325
chr5	177021776	177022196	421
chr5	177039876	177040332	457
chr5	177079132	177080021	890
chr5	177094549	177095156	608
chr5	177098321	177098672	352
chr5	177105439	177106265	827
chr5	177117115	177117209	95
chr5	177146703	177147692	990
chr5	177169279	177169589	311
chr5	177175106	177176171	1066
chr5	177176592	177178698	2107
chr5	177186296	177187265	970
chr5	177275400	177276962	1563
chr5	177301955	177302811	857
chr5	177304639	177304842	204
chr5	177308000	177309927	1928
chr5	177327596	177328228	633
chr5	177335828	177336670	843
chr5	177348744	177350946	2203
chr5	177357317	177362864	5548
chr5	177363696	177364484	789
chr5	177365848	177367178	1331
chr5	177368001	177368386	386
chr5	177369248	177371754	2507
chr5	177372365	177373624	1260
chr5	177376400	177376924	525
chr5	177380517	177381547	1031
chr5	177382617	177383720	1104
chr5	177400022	177402484	2463
chr5	177428036	177429204	1169
chr5	177431334	177432355	1022
chr5	177440649	177441149	501
chr5	177449252	177449727	476
chr5	177453163	177454001	839
chr5	177461474	177462899	1426
chr5	177467384	177468198	815
chr5	177468391	177469539	1149
chr5	177474771	177475987	1217
chr5	177478002	177479250	1249
chr5	177479316	177480346	1031
chr5	177489004	177491042	2039
chr5	177499865	177500828	964
chr5	177508033	177509400	1368
chr5	177510277	177511147	871
chr5	177525060	177525955	896
chr5	177528223	177529481	1259
chr5	177531230	177531813	584
chr5	177534537	177538369	3833
chr5	177538894	177539664	771
chr5	177546739	177548206	1468
chr5	177553106	177553501	396
chr5	177559395	177559942	548
chr5	177561348	177561668	321
chr5	177601211	177601474	264
chr5	177630924	177632235	1312
chr5	177691643	177692742	1100
chr5	177717207	177719291	2085
chr5	177761044	177762576	1533
chr5	177791823	177792524	702
chr5	177820113	177820376	264
chr5	177833386	177834477	1092
chr5	177845783	177848448	2666
chr5	177876080	177877187	1108
chr5	177891730	177892916	1187
chr5	177897169	177897766	598
chr5	177930246	177931371	1126
chr5	177938795	177942019	3225
chr5	177943211	177944551	1341
chr5	177946092	177948947	2856
chr5	177955114	177955833	720
chr5	177965901	177966910	1010
chr5	177971095	177971670	576
chr5	177976926	177978564	1639
chr5	177983897	177984379	483
chr5	177985245	177986272	1028
chr5	177995419	177996430	1012
chr5	178006176	178007179	1004
chr5	178007732	178009177	1446
chr5	178012894	178015544	2651
chr5	178022173	178022729	557
chr5	178049711	178053949	4239
chr5	178061827	178062452	626
chr5	178067670	178068529	860
chr5	178072660	178073498	839
chr5	178074500	178075368	869
chr5	178111611	178112861	1251
chr5	178114496	178115206	711
chr5	178116589	178116861	273
chr5	178120636	178122290	1655
chr5	178122418	178123090	673
chr5	178124041	178124897	857
chr5	178125914	178126469	556
chr5	178142889	178143542	654
chr5	178144021	178144390	370
chr5	178146053	178147021	969
chr5	178151269	178152026	758
chr5	178154389	178154612	224
chr5	178165126	178166004	879
chr5	178186064	178187667	1604
chr5	178218486	178219610	1125
chr5	178223227	178224397	1171
chr5	178229799	178230310	512
chr5	178240647	178241221	575
chr5	178249560	178250455	896
chr5	178255135	178255865	731
chr5	178273929	178274648	720
chr5	178280072	178280209	138
chr5	178283085	178284088	1004
chr5	178289007	178289715	709
chr5	178304905	178305418	514
chr5	178312587	178313180	594
chr5	178319261	178320331	1071
chr5	178324011	178324793	783
chr5	178325918	178326960	1043
chr5	178336949	178338049	1101
chr5	178356174	178358655	2482
chr5	178371646	178372570	925
chr5	178382527	178383293	767
chr5	178383993	178384776	784
chr5	178385374	178385729	356
chr5	178389822	178390463	642
chr5	178397049	178397427	379
chr5	178398919	178400025	1107
chr5	178419806	178420962	1157
chr5	178422288	178422722	435
chr5	178424308	178424935	628
chr5	178426778	178429258	2481
chr5	178434709	178435070	362
chr5	178438751	178440048	1298
chr5	178449299	178450972	1674
chr5	178462529	178463495	967
chr5	178467268	178468070	803
chr5	178471514	178472275	762
chr5	178486255	178486662	408
chr5	178488619	178489180	562
chr5	178498392	178499928	1537
chr5	178503090	178505352	2263
chr5	178527405	178528331	927
chr5	178535117	178535801	685
chr5	178537732	178538699	968
chr5	178545256	178545808	553
chr5	178552776	178554104	1329
chr5	178576324	178576560	237
chr5	178587658	178589594	1937
chr5	178604096	178605345	1250
chr5	178611489	178612597	1109
chr5	178627810	178629273	1464
chr5	178643632	178645515	1884
chr5	178650609	178652334	1726
chr5	178654983	178655695	713
chr5	178670178	178672273	2096
chr5	178682154	178682735	582
chr5	178685197	178685680	484
chr5	178729746	178729964	219
chr5	178731162	178731673	512
chr5	178765821	178766742	922
chr5	178768023	178768867	845
chr5	178769402	178771588	2187
chr5	178778902	178779534	633
chr5	178780106	178781632	1527
chr5	178800520	178801591	1072
chr5	178829907	178831538	1632
chr5	178833534	178836119	2586
chr5	178839266	178839900	635
chr5	178845325	178846472	1148
chr5	178861145	178861728	584
chr5	178894142	178895575	1434
chr5	178993090	178993689	600
chr5	178995430	178996265	836
chr5	179051613	179052291	679
chr5	179061002	179061153	152
chr5	179128455	179129293	839
chr5	179138000	179139139	1140
chr5	179149961	179150881	921
chr5	179155584	179156263	680
chr5	179167525	179167817	293
chr5	179186459	179187543	1085
chr5	179190685	179191278	594
chr5	179191694	179192318	625
chr5	179192757	179193768	1012
chr5	179195285	179197315	2031
chr5	179204792	179205092	301
chr5	179212858	179213299	442
chr5	179231453	179233116	1664
chr5	179256521	179256993	473
chr5	179265147	179266117	971
chr5	179275483	179275897	415
chr5	179284822	179285513	692
chr5	179289110	179289880	771
chr5	179292982	179293762	781
chr5	179299865	179301137	1273
chr5	179314351	179314757	407
chr5	179317791	179318826	1036
chr5	179326403	179326908	506
chr5	179334024	179336071	2048
chr5	179336604	179337215	612
chr5	179337865	179338445	581
chr5	179342591	179343861	1271
chr5	179354485	179354656	172
chr5	179356390	179358208	1819
chr5	179362496	179362889	394
chr5	179373231	179374068	838
chr5	179418733	179419908	1176
chr5	179437756	179438233	478
chr5	179439066	179440144	1079
chr5	179445150	179446372	1223
chr5	179451571	179452142	572
chr5	179459546	179460039	494
chr5	179486354	179487344	991
chr5	179488119	179488754	636
chr5	179497557	179498214	658
chr5	179508210	179508817	608
chr5	179512382	179513448	1067
chr5	179514628	179515246	619
chr5	179518151	179520470	2320
chr5	179530413	179531132	720
chr5	179542112	179543439	1328
chr5	179554218	179554840	623
chr5	179585933	179586658	726
chr5	179590457	179591079	623
chr5	179598561	179599352	792
chr5	179605139	179607412	2274
chr5	179607517	179608382	866
chr5	179609325	179610099	775
chr5	179611482	179612189	708
chr5	179613183	179613404	222
chr5	179679309	179679410	102
chr5	179697747	179697977	231
chr5	179728633	179731081	2449
chr5	179731912	179732254	343
chr5	179743980	179744675	696
chr5	179764591	179766718	2128
chr5	179768730	179770800	2071
chr5	179777555	179778934	1380
chr5	179791922	179794465	2544
chr5	179801888	179802365	478
chr5	179802537	179803781	1245
chr5	179805165	179805540	376
chr5	179808236	179808674	439
chr5	179822378	179823584	1207
chr5	179827246	179827900	655
chr5	179831522	179833958	2437
chr5	179838864	179839525	662
chr5	179849002	179849867	866
chr5	179859684	179860674	991
chr5	179872360	179873200	841
chr5	179875785	179876494	710
chr5	179879476	179881555	2080
chr5	179893492	179894058	567
chr5	179900027	179902162	2136
chr5	179906208	179906971	764
chr5	179915899	179916987	1089
chr5	179917322	179917767	446
chr5	179921568	179921952	385
chr5	179926790	179927665	876
chr5	179938400	179939173	774
chr5	179945477	179946096	620
chr5	179964835	179965960	1126
chr5	179974030	179976048	2019
chr5	179988891	179989507	617
chr5	180006651	180008078	1428
chr5	180046224	180048688	2465
chr5	180067852	180070356	2505
chr5	180081534	180082742	1209
chr5	180089842	180090152	311
chr5	180093456	180094160	705
chr5	180095342	180095981	640
chr5	180103483	180104572	1090
chr5	180110491	180111418	928
chr5	180121399	180121592	194
chr5	180123307	180124819	1513
chr5	180126899	180127229	331
chr5	180131295	180131897	603
chr5	180142352	180142767	416
chr5	180143121	180143848	728
chr5	180154876	180156088	1213
chr5	180160780	180162090	1311
chr5	180170199	180170846	648
chr5	180171342	180172164	823
chr5	180173636	180174515	880
chr5	180179401	180180394	994
chr5	180205835	180208242	2408
chr5	180215618	180216234	617
chr5	180241520	180244377	2858
chr5	180250365	180252042	1678
chr5	180283792	180285096	1305
chr5	180289607	180290720	1114
chr5	180305189	180305750	562
chr5	180313257	180315022	1766
chr5	180322892	180324269	1378
chr5	180328733	180329109	377
chr5	180331709	180332477	769
chr5	180335481	180336113	633
chr5	180337570	180338931	1362
chr5	180341651	180342639	989
chr5	180342772	180344363	1592
chr5	180351387	180352130	744
chr5	180376643	180378586	1944
chr5	180380738	180382212	1475
chr5	180391492	180392585	1094
chr5	180397012	180397272	261
chr5	180397468	180397948	481
chr5	180441708	180442325	618
chr5	180467247	180467692	446
chr5	180482870	180483575	706
chr5	180484380	180484989	610
chr5	180507322	180507935	614
chr5	180520883	180521527	645
chr5	180589924	180590227	304
chr5	180591935	180592713	779
chr5	180595216	180596289	1074
chr5	180596756	180597326	571
chr5	180600502	180600902	401
chr5	180613289	180614002	714
chr5	180628140	180628723	584
chr5	180652395	180653478	1084
chr5	180658597	180659544	948
chr5	180670076	180670920	845
chr5	180671250	180671726	477
chr5	180673378	180673637	260
chr5	180686357	180687190	834
chr5	180778485	180779396	912
chr5	180784835	180785475	641
chr5	180803668	180804944	1277
chr5	180806496	180807518	1023
chr5	180814181	180814872	692
chr5	180817289	180818175	887
chr5	180852086	180853907	1822
chr5	180862021	180862810	790
chr5	180903845	180906661	2817
chr5	180910349	180914074	3726
chr5	180958353	180960192	1840
chr5	181032897	181033423	527
chr5	181036969	181037706	738
chr5	181054345	181055111	767
chr5	181058943	181060276	1334
chr5	181069600	181070946	1347
chr5	181084735	181085450	716
chr5	181099374	181100495	1122
chr5	181104212	181105723	1512
chr5	181107632	181108350	719
chr5	181111655	181113306	1652
chr5	181159594	181161852	2259
chr5	181163818	181164147	330
chr5	181165012	181165385	374
chr5	181170473	181171049	577
chr5	181176622	181177202	581
chr5	181181606	181182396	791
chr5	181182656	181183789	1134
chr5	181184687	181185241	555
chr5	181186801	181187442	642
chr5	181210407	181211549	1143
chr5	181216130	181216626	497
chr5	181220555	181221645	1091
chr5	181224455	181225677	1223
chr5	181232344	181233340	997
chr5	181247408	181248936	1529
chr5	181254339	181254670	332
chr5	181273263	181273965	703
chr6	156837	158181	1345
chr6	188437	189178	742
chr6	211912	212542	631
chr6	215478	216337	860
chr6	219584	220151	568
chr6	225186	225878	693
chr6	225991	226532	542
chr6	257071	258437	1367
chr6	282931	283516	586
chr6	291389	294633	3245
chr6	311890	312194	305
chr6	324151	326400	2250
chr6	332006	333866	1861
chr6	363341	363595	255
chr6	363834	364601	768
chr6	366246	366882	637
chr6	373750	374613	864
chr6	387276	387779	504
chr6	390695	390933	239
chr6	393789	394127	339
chr6	410864	411954	1091
chr6	446032	446605	574
chr6	446888	447300	413
chr6	466551	467684	1134
chr6	474230	475836	1607
chr6	501933	502847	915
chr6	507619	509140	1522
chr6	515606	516563	958
chr6	568805	569888	1084
chr6	617291	617750	460
chr6	638660	638885	226
chr6	679102	680015	914
chr6	683460	685164	1705
chr6	687341	689187	1847
chr6	715000	716889	1890
chr6	728072	730503	2432
chr6	733163	734528	1366
chr6	761383	762552	1170
chr6	792590	793567	978
chr6	802335	803147	813
chr6	842198	843603	1406
chr6	856633	857348	716
chr6	912230	913154	925
chr6	938947	939750	804
chr6	958432	959590	1159
chr6	961520	962215	696
chr6	1001593	1002112	520
chr6	1035009	1036719	1711
chr6	1037605	1039093	1489
chr6	1047662	1048155	494
chr6	1054727	1055484	758
chr6	1063115	1064474	1360
chr6	1067596	1069297	1702
chr6	1081326	1082548	1223
chr6	1085616	1085919	304
chr6	1102764	1104048	1285
chr6	1105834	1106834	1001
chr6	1110567	1111878	1312
chr6	1125440	1127525	2086
chr6	1130873	1132032	1160
chr6	1135810	1137308	1499
chr6	1179995	1180687	693
chr6	1204990	1205758	769
chr6	1221838	1223629	1792
chr6	1226072	1227024	953
chr6	1244509	1246050	1542
chr6	1309534	1311017	1484
chr6	1325549	1327243	1695
chr6	1376812	1377883	1072
chr6	1384437	1387924	3488
chr6	1391425	1392389	965
chr6	1394168	1395162	995
chr6	1415312	1416084	773
chr6	1424020	1425075	1056
chr6	1426225	1427700	1476
chr6	1435733	1436563	831
chr6	1437888	1438397	510
chr6	1445757	1446258	502
chr6	1477381	1478898	1518
chr6	1484665	1485911	1247
chr6	1490015	1491383	1369
chr6	1494602	1495523	922
chr6	1497478	1498821	1344
chr6	1523350	1524023	674
chr6	1524516	1525631	1116
chr6	1526376	1527661	1286
chr6	1536632	1536817	186
chr6	1555567	1555813	247
chr6	1575468	1576005	538
chr6	1577257	1578628	1372
chr6	1593496	1594272	777
chr6	1595841	1596178	338
chr6	1601113	1601426	314
chr6	1612550	1613199	650
chr6	1615511	1616195	685
chr6	1617142	1619161	2020
chr6	1620701	1621070	370
chr6	1623992	1624083	92
chr6	1625813	1626440	628
chr6	1685674	1686743	1070
chr6	1695333	1696326	994
chr6	1699143	1700712	1570
chr6	1712943	1713789	847
chr6	1734340	1736348	2009
chr6	1763932	1764652	721
chr6	1776857	1778152	1296
chr6	1798524	1799385	862
chr6	1802516	1803567	1052
chr6	1821211	1821589	379
chr6	1849345	1850345	1001
chr6	1872471	1873366	896
chr6	1916863	1918511	1649
chr6	1923286	1924199	914
chr6	1925710	1926307	598
chr6	1929919	1930604	686
chr6	1970112	1972438	2327
chr6	2110190	2111662	1473
chr6	2149085	2150471	1387
chr6	2235623	2237723	2101
chr6	2376488	2377466	979
chr6	2448947	2449227	281
chr6	2485334	2485824	491
chr6	2495773	2499035	3263
chr6	2509448	2510748	1301
chr6	2514844	2515486	643
chr6	2630802	2632729	1928
chr6	2634020	2634172	153
chr6	2664842	2665805	964
chr6	2686447	2686949	503
chr6	2705914	2707646	1733
chr6	2744243	2745481	1239
chr6	2767744	2770012	2269
chr6	2776087	2777626	1540
chr6	2780300	2781396	1097
chr6	2783157	2783814	658
chr6	2793610	2794545	936
chr6	2840152	2840970	819
chr6	2853863	2854563	701
chr6	2857690	2858480	791
chr6	2867998	2869341	1344
chr6	2873229	2873797	569
chr6	2891066	2892601	1536
chr6	2897962	2899313	1352
chr6	2900248	2902542	2295
chr6	2939145	2939866	722
chr6	2940272	2941021	750
chr6	2947133	2948003	871
chr6	2952469	2952843	375
chr6	2957862	2959090	1229
chr6	2969862	2970411	550
chr6	3022691	3024908	2218
chr6	3029505	3030442	938
chr6	3031869	3032576	708
chr6	3053081	3053458	378
chr6	3054457	3055450	994
chr6	3061406	3062286	881
chr6	3067803	3068111	309
chr6	3069730	3069988	259
chr6	3123128	3124189	1062
chr6	3135953	3138260	2308
chr6	3152313	3154909	2597
chr6	3158950	3160940	1991
chr6	3179339	3180409	1071
chr6	3193159	3194355	1197
chr6	3195522	3197135	1614
chr6	3209177	3209876	700
chr6	3223896	3226498	2603
chr6	3232929	3234692	1764
chr6	3237195	3238952	1758
chr6	3247148	3247446	299
chr6	3248574	3249317	744
chr6	3252093	3252778	686
chr6	3260445	3261803	1359
chr6	3265488	3266569	1082
chr6	3269012	3269954	943
chr6	3270329	3270710	382
chr6	3272206	3272835	630
chr6	3283684	3284082	399
chr6	3286977	3287627	651
chr6	3295336	3296761	1426
chr6	3297756	3298698	943
chr6	3307952	3308374	423
chr6	3309792	3310975	1184
chr6	3318160	3318723	564
chr6	3324100	3327328	3229
chr6	3327544	3328950	1407
chr6	3334273	3334725	453
chr6	3345908	3346530	623
chr6	3355051	3357793	2743
chr6	3367989	3368937	949
chr6	3393603	3394359	757
chr6	3421453	3423521	2069
chr6	3426029	3427676	1648
chr6	3427836	3428490	655
chr6	3431564	3432666	1103
chr6	3434343	3434815	473
chr6	3439039	3439614	576
chr6	3449817	3450679	863
chr6	3451662	3453392	1731
chr6	3458343	3458570	228
chr6	3472794	3473896	1103
chr6	3509231	3510676	1446
chr6	3517819	3519763	1945
chr6	3527091	3528551	1461
chr6	3535384	3536588	1205
chr6	3570643	3571598	956
chr6	3578621	3579009	389
chr6	3580563	3581582	1020
chr6	3591232	3592501	1270
chr6	3608060	3608770	711
chr6	3610537	3611503	967
chr6	3615475	3619788	4314
chr6	3622472	3625450	2979
chr6	3627892	3629272	1381
chr6	3644044	3645259	1216
chr6	3664728	3665737	1010
chr6	3719330	3720182	853
chr6	3724277	3724842	566
chr6	3731241	3732243	1003
chr6	3733263	3733684	422
chr6	3741482	3741825	344
chr6	3749409	3750345	937
chr6	3759081	3759967	887
chr6	3765844	3766647	804
chr6	3768716	3771539	2824
chr6	3777064	3779635	2572
chr6	3782579	3783585	1007
chr6	3795990	3797395	1406
chr6	3818319	3820305	1987
chr6	3824690	3826552	1863
chr6	3843057	3844665	1609
chr6	3848400	3850493	2094
chr6	3871555	3872391	837
chr6	3875055	3876601	1547
chr6	3882912	3884421	1510
chr6	3894342	3895308	967
chr6	3902801	3903640	840
chr6	3909842	3913321	3480
chr6	3939596	3941048	1453
chr6	3943482	3943798	317
chr6	3945205	3947340	2136
chr6	3948088	3948805	718
chr6	3976172	3978055	1884
chr6	3989927	3991848	1922
chr6	4020489	4020796	308
chr6	4083515	4085643	2129
chr6	4086172	4087598	1427
chr6	4119207	4119517	311
chr6	4154595	4156132	1538
chr6	4156946	4158244	1299
chr6	4163122	4164003	882
chr6	4168419	4169674	1256
chr6	4224043	4225380	1338
chr6	4280648	4281653	1006
chr6	4301698	4303096	1399
chr6	4347562	4349132	1571
chr6	4351262	4352237	976
chr6	4355243	4357582	2340
chr6	4358061	4359232	1172
chr6	4401659	4402356	698
chr6	4402786	4404587	1802
chr6	4424871	4426267	1397
chr6	4460720	4461151	432
chr6	4480867	4482085	1219
chr6	4511809	4512932	1124
chr6	4580979	4582055	1077
chr6	4606454	4607765	1312
chr6	4647314	4648771	1458
chr6	4670312	4670913	602
chr6	4687994	4688676	683
chr6	4732384	4733394	1011
chr6	4852883	4854672	1790
chr6	4873798	4875008	1211
chr6	4910087	4910872	786
chr6	4913897	4915524	1628
chr6	4920519	4921574	1056
chr6	4947678	4948241	564
chr6	4951029	4951950	922
chr6	4964735	4965617	883
chr6	5025664	5026992	1329
chr6	5032848	5033448	601
chr6	5034082	5036838	2757
chr6	5045301	5046005	705
chr6	5087442	5087772	331
chr6	5107435	5108833	1399
chr6	5112100	5112859	760
chr6	5122556	5123252	697
chr6	5132653	5133245	593
chr6	5147968	5150054	2087
chr6	5152045	5152739	695
chr6	5155717	5156841	1125
chr6	5203127	5212268	9142
chr6	5214034	5218680	4647
chr6	5230298	5231775	1478
chr6	5264686	5265209	524
chr6	5302946	5305018	2073
chr6	5313377	5317267	3891
chr6	5366020	5367321	1302
chr6	5378038	5380750	2713
chr6	5421963	5423278	1316
chr6	5434555	5436201	1647
chr6	5446181	5448514	2334
chr6	5454380	5456348	1969
chr6	5457017	5458613	1597
chr6	5481093	5482043	951
chr6	5497863	5501194	3332
chr6	5508546	5511526	2981
chr6	5584170	5585603	1434
chr6	5605367	5607077	1711
chr6	5643104	5643851	748
chr6	5662466	5663932	1467
chr6	5670618	5677443	6826
chr6	5694877	5696077	1201
chr6	5728422	5729530	1109
chr6	5737774	5739633	1860
chr6	5751199	5753311	2113
chr6	5761402	5765789	4388
chr6	5782169	5783159	991
chr6	5786704	5787238	535
chr6	5826906	5828881	1976
chr6	5837865	5838700	836
chr6	5840849	5841663	815
chr6	5855724	5857035	1312
chr6	5865388	5867793	2406
chr6	5891207	5892493	1287
chr6	5896800	5897734	935
chr6	5904370	5906490	2121
chr6	5936177	5936879	703
chr6	5961345	5961952	608
chr6	5978152	5979021	870
chr6	5994074	5995737	1664
chr6	5999896	6002278	2383
chr6	6098295	6100506	2212
chr6	6149273	6151430	2158
chr6	6166373	6169301	2929
chr6	6169974	6171024	1051
chr6	6193370	6194918	1549
chr6	6307611	6309237	1627
chr6	6320299	6321195	897
chr6	6365985	6367641	1657
chr6	6416195	6417830	1636
chr6	6464541	6467645	3105
chr6	6514774	6517472	2699
chr6	6522099	6523918	1820
chr6	6545991	6546664	674
chr6	6555556	6556734	1179
chr6	6557832	6559218	1387
chr6	6587242	6590482	3241
chr6	6608530	6609723	1194
chr6	6613752	6615492	1741
chr6	6618666	6619608	943
chr6	6621728	6624215	2488
chr6	6653279	6653970	692
chr6	6660959	6663110	2152
chr6	6686973	6689323	2351
chr6	6694500	6696642	2143
chr6	6712302	6714089	1788
chr6	6725171	6726178	1008
chr6	6748547	6749146	600
chr6	6749928	6751892	1965
chr6	6758340	6760477	2138
chr6	6779940	6783024	3085
chr6	6810728	6812345	1618
chr6	6814472	6815171	700
chr6	6825651	6826637	987
chr6	6834722	6835819	1098
chr6	6893550	6894071	522
chr6	6917983	6919400	1418
chr6	6927880	6928197	318
chr6	6931879	6933804	1926
chr6	6942611	6943475	865
chr6	6975567	6976475	909
chr6	7005476	7005956	481
chr6	7008588	7009671	1084
chr6	7050690	7051321	632
chr6	7062519	7063381	863
chr6	7086543	7087243	701
chr6	7112613	7113049	437
chr6	7141817	7141986	170
chr6	7145926	7147482	1557
chr6	7201178	7202832	1655
chr6	7203591	7204832	1242
chr6	7216372	7218068	1697
chr6	7241365	7242023	659
chr6	7254593	7255076	484
chr6	7259250	7259563	314
chr6	7260907	7261210	304
chr6	7267218	7268245	1028
chr6	7271601	7272330	730
chr6	7273831	7275075	1245
chr6	7277624	7279240	1617
chr6	7280073	7281263	1191
chr6	7430075	7430515	441
chr6	7431574	7432501	928
chr6	7432676	7433122	447
chr6	7446579	7447077	499
chr6	7450678	7450906	229
chr6	7451724	7453561	1838
chr6	7466714	7469793	3080
chr6	7505097	7505888	792
chr6	7538459	7539389	931
chr6	7540580	7540886	307
chr6	7543127	7547309	4183
chr6	7553236	7557450	4215
chr6	7615222	7615876	655
chr6	7618428	7618884	457
chr6	7670999	7673621	2623
chr6	7691814	7692954	1141
chr6	7715091	7716575	1485
chr6	7729233	7730292	1060
chr6	7741576	7742634	1059
chr6	7760559	7761080	522
chr6	7763613	7764381	769
chr6	7786180	7787986	1807
chr6	7919183	7920656	1474
chr6	7939289	7940035	747
chr6	8017130	8017716	587
chr6	8057125	8058241	1117
chr6	8064886	8066241	1356
chr6	8121491	8122350	860
chr6	8168394	8169566	1173
chr6	8174070	8175613	1544
chr6	8181893	8183000	1108
chr6	8238375	8239241	867
chr6	8276652	8277952	1301
chr6	8319110	8321942	2833
chr6	8328893	8330002	1110
chr6	8335767	8336400	634
chr6	8337302	8340880	3579
chr6	8439253	8443403	4151
chr6	8525846	8527712	1867
chr6	8569542	8571134	1593
chr6	8982153	8983002	850
chr6	9126935	9128116	1182
chr6	9139104	9141538	2435
chr6	9399115	9399626	512
chr6	9404181	9406049	1869
chr6	9520247	9521411	1165
chr6	9551596	9554300	2705
chr6	9699746	9701221	1476
chr6	9937001	9937622	622
chr6	10098765	10100187	1423
chr6	10113369	10113754	386
chr6	10163292	10164786	1495
chr6	10203545	10205449	1905
chr6	10316163	10316748	586
chr6	10322595	10323771	1177
chr6	10388234	10389455	1222
chr6	10396457	10402533	6077
chr6	10405142	10405868	727
chr6	10417859	10418562	704
chr6	10426589	10426845	257
chr6	10451766	10452129	364
chr6	10487747	10489588	1842
chr6	10521801	10523219	1419
chr6	10533553	10534415	863
chr6	10554317	10555133	817
chr6	10557172	10560679	3508
chr6	10582858	10583589	732
chr6	10585218	10585890	673
chr6	10586968	10588322	1355
chr6	10602915	10604056	1142
chr6	10617566	10618403	838
chr6	10626014	10627612	1599
chr6	10659392	10660322	931
chr6	10663972	10665106	1135
chr6	10693231	10693853	623
chr6	10719757	10721318	1562
chr6	10784286	10785379	1094
chr6	10847080	10848193	1114
chr6	10852303	10852936	634
chr6	10881449	10882859	1411
chr6	10884650	10886272	1623
chr6	10931702	10932529	828
chr6	10954663	10956274	1612
chr6	10983467	10984297	831
chr6	11011911	11013717	1807
chr6	11026006	11026765	760
chr6	11095470	11096352	883
chr6	11167066	11168410	1345
chr6	11172517	11172870	354
chr6	11202076	11203343	1268
chr6	11213988	11215148	1161
chr6	11229462	11231731	2270
chr6	11241602	11242342	741
chr6	11244527	11246274	1748
chr6	11272085	11273707	1623
chr6	11278866	11279949	1084
chr6	11317620	11319270	1651
chr6	11324641	11326581	1941
chr6	11330365	11331814	1450
chr6	11357973	11358524	552
chr6	11369514	11371044	1531
chr6	11411223	11412727	1505
chr6	11605639	11607705	2067
chr6	11687013	11688037	1025
chr6	11710572	11712402	1831
chr6	11721807	11723262	1456
chr6	11731583	11732497	915
chr6	11736238	11737868	1631
chr6	11769522	11770387	866
chr6	11777729	11780242	2514
chr6	11789435	11790810	1376
chr6	11794526	11795597	1072
chr6	11828485	11829506	1022
chr6	12000635	12002024	1390
chr6	12008338	12008772	435
chr6	12060031	12061227	1197
chr6	12061868	12063519	1652
chr6	12210625	12213428	2804
chr6	12292011	12292714	704
chr6	12313221	12314509	1289
chr6	12408511	12410058	1548
chr6	12433135	12436830	3696
chr6	12544355	12546993	2639
chr6	12612616	12614733	2118
chr6	12718885	12731867	12983
chr6	12734969	12748642	13674
chr6	12750706	12753241	2536
chr6	12753845	12758893	5049
chr6	12760258	12775029	14772
chr6	12785947	12787884	1938
chr6	12791569	12794849	3281
chr6	12798543	12807625	9083
chr6	12809769	12818306	8538
chr6	12823714	12827254	3541
chr6	12830256	12831367	1112
chr6	12837661	12841632	3972
chr6	12845243	12847312	2070
chr6	12862212	12864940	2729
chr6	12865980	12869841	3862
chr6	12879232	12882353	3122
chr6	12884959	12886978	2020
chr6	12894536	12897040	2505
chr6	12927592	12931216	3625
chr6	12938048	12943081	5034
chr6	12944741	12946432	1692
chr6	12956206	12956960	755
chr6	12957190	12959569	2380
chr6	12963620	12971107	7488
chr6	12977646	12980918	3273
chr6	12985921	12987780	1860
chr6	12997558	12998128	571
chr6	13001901	13009073	7173
chr6	13011950	13013119	1170
chr6	13014742	13016353	1612
chr6	13029616	13034721	5106
chr6	13042693	13046285	3593
chr6	13052806	13055285	2480
chr6	13058045	13059217	1173
chr6	13120469	13123814	3346
chr6	13135102	13137832	2731
chr6	13173706	13175666	1961
chr6	13179979	13181041	1063
chr6	13183048	13187150	4103
chr6	13207620	13208911	1292
chr6	13218957	13219602	646
chr6	13222452	13224727	2276
chr6	13227493	13229628	2136
chr6	13239384	13240411	1028
chr6	13248284	13249315	1032
chr6	13256998	13258503	1506
chr6	13272855	13274689	1835
chr6	13281784	13282915	1132
chr6	13285583	13286969	1387
chr6	13294499	13295258	760
chr6	13302350	13303461	1112
chr6	13304343	13306013	1671
chr6	13336931	13337063	133
chr6	13353239	13355112	1874
chr6	13357248	13358371	1124
chr6	13371108	13373336	2229
chr6	13404071	13407408	3338
chr6	13413816	13415503	1688
chr6	13419799	13420783	985
chr6	13421796	13423060	1265
chr6	13427385	13429004	1620
chr6	13443543	13447474	3932
chr6	13452856	13454125	1270
chr6	13455047	13455972	926
chr6	13469849	13472615	2767
chr6	13488485	13488621	137
chr6	13488750	13489016	267
chr6	13508392	13509573	1182
chr6	13510995	13512480	1486
chr6	13526640	13528007	1368
chr6	13552591	13556965	4375
chr6	13592662	13594174	1513
chr6	13606465	13607551	1087
chr6	13621089	13622648	1560
chr6	13732654	13734040	1387
chr6	13740846	13742369	1524
chr6	13749619	13750819	1201
chr6	13759916	13761059	1144
chr6	13762263	13763852	1590
chr6	13794817	13795787	971
chr6	13797073	13797895	823
chr6	13860242	13860565	324
chr6	13926595	13927469	875
chr6	13984907	13986036	1130
chr6	14000990	14001914	925
chr6	14026575	14028206	1632
chr6	14058020	14059152	1133
chr6	14074843	14075830	988
chr6	14092191	14094112	1922
chr6	14108488	14109113	626
chr6	14210191	14210746	556
chr6	14211752	14212142	391
chr6	14275583	14276812	1230
chr6	14440997	14441709	713
chr6	14449381	14450907	1527
chr6	14462340	14464134	1795
chr6	14476592	14477422	831
chr6	14478231	14479102	872
chr6	14499397	14501558	2162
chr6	14518504	14519125	622
chr6	14543027	14544264	1238
chr6	14612078	14612898	821
chr6	14615953	14617531	1579
chr6	14621643	14622233	591
chr6	14622434	14623398	965
chr6	14638172	14639575	1404
chr6	14642151	14642984	834
chr6	14703925	14705157	1233
chr6	14705810	14707178	1369
chr6	14728413	14729753	1341
chr6	14729992	14732044	2053
chr6	14732659	14733621	963
chr6	14751479	14752718	1240
chr6	14758473	14759493	1021
chr6	14769912	14771157	1246
chr6	14784803	14785552	750
chr6	14790050	14791122	1073
chr6	14802893	14803459	567
chr6	14841562	14842824	1263
chr6	14888180	14889048	869
chr6	14917309	14918797	1489
chr6	14920908	14921691	784
chr6	14948291	14949486	1196
chr6	14962003	14962810	808
chr6	15016820	15017652	833
chr6	15021635	15022286	652
chr6	15031659	15032951	1293
chr6	15036567	15037277	711
chr6	15090153	15090974	822
chr6	15108670	15109176	507
chr6	15239322	15240680	1359
chr6	15250727	15251434	708
chr6	15252203	15254902	2700
chr6	15263631	15264795	1165
chr6	15268362	15269304	943
chr6	15279317	15280404	1088
chr6	15312778	15314109	1332
chr6	15317249	15318419	1171
chr6	15327080	15327681	602
chr6	15358860	15360258	1399
chr6	15365329	15366350	1022
chr6	15384939	15385987	1049
chr6	15399483	15402227	2745
chr6	15409690	15411410	1721
chr6	15422247	15423085	839
chr6	15429962	15433122	3161
chr6	15456602	15458932	2331
chr6	15495221	15495941	721
chr6	15498200	15500541	2342
chr6	15501657	15502365	709
chr6	15504326	15505999	1674
chr6	15508901	15509784	884
chr6	15512167	15513709	1543
chr6	15514480	15515333	854
chr6	15515515	15516228	714
chr6	15517680	15518582	903
chr6	15520031	15522075	2045
chr6	15525791	15527217	1427
chr6	15573540	15575118	1579
chr6	15577380	15578127	748
chr6	15583141	15587027	3887
chr6	15592688	15595766	3079
chr6	15602242	15604886	2645
chr6	15655924	15657221	1298
chr6	15661297	15661966	670
chr6	15691829	15692217	389
chr6	15733753	15734652	900
chr6	15790724	15792491	1768
chr6	15803927	15804936	1010
chr6	15824416	15825511	1096
chr6	15884390	15885737	1348
chr6	15905436	15907240	1805
chr6	15944175	15945428	1254
chr6	16069699	16070580	882
chr6	16103829	16109144	5316
chr6	16121269	16123279	2011
chr6	16130515	16136652	6138
chr6	16140491	16141938	1448
chr6	16146204	16146975	772
chr6	16158627	16159830	1204
chr6	16167373	16169003	1631
chr6	16180027	16180318	292
chr6	16180687	16181625	939
chr6	16198010	16198615	606
chr6	16199945	16201572	1628
chr6	16216189	16217038	850
chr6	16218695	16219183	489
chr6	16227351	16227947	597
chr6	16239175	16240332	1158
chr6	16285632	16286862	1231
chr6	16302944	16304192	1249
chr6	16304585	16306853	2269
chr6	16320329	16321254	926
chr6	16322841	16323403	563
chr6	16337307	16337762	456
chr6	16338215	16338518	304
chr6	16338652	16339562	911
chr6	16341770	16343082	1313
chr6	16345923	16346543	621
chr6	16355068	16356256	1189
chr6	16360204	16363267	3064
chr6	16374444	16376188	1745
chr6	16381017	16381240	224
chr6	16403630	16404888	1259
chr6	16409513	16410981	1469
chr6	16419654	16421042	1389
chr6	16426529	16427817	1289
chr6	16429574	16433036	3463
chr6	16433540	16433901	362
chr6	16434338	16436177	1840
chr6	16441683	16444654	2972
chr6	16452669	16453455	787
chr6	16486505	16487572	1068
chr6	16496369	16497663	1295
chr6	16504820	16506265	1446
chr6	16551196	16553235	2040
chr6	16568642	16569553	912
chr6	16582910	16583670	761
chr6	16595716	16596930	1215
chr6	16600026	16601144	1119
chr6	16636572	16637817	1246
chr6	16639961	16641148	1188
chr6	16649462	16652141	2680
chr6	16658209	16659541	1333
chr6	16675953	16677409	1457
chr6	16699285	16701102	1818
chr6	16703224	16705412	2189
chr6	16712176	16714372	2197
chr6	16726240	16726845	606
chr6	16739161	16739867	707
chr6	16747455	16751071	3617
chr6	16754459	16758271	3813
chr6	16781265	16783274	2010
chr6	16800574	16802889	2316
chr6	16836588	16838310	1723
chr6	16840466	16841563	1098
chr6	16902913	16906069	3157
chr6	16938219	16940034	1816
chr6	16986961	16987189	229
chr6	17012254	17013308	1055
chr6	17015559	17016595	1037
chr6	17031877	17033101	1225
chr6	17093407	17094622	1216
chr6	17101435	17101739	305
chr6	17119343	17121344	2002
chr6	17212540	17213862	1323
chr6	17227425	17228095	671
chr6	17278496	17279804	1309
chr6	17280178	17280567	390
chr6	17282820	17290905	8086
chr6	17305271	17306301	1031
chr6	17311544	17311978	435
chr6	17331812	17333340	1529
chr6	17353843	17354685	843
chr6	17375208	17375510	303
chr6	17381018	17382865	1848
chr6	17384267	17386425	2159
chr6	17417360	17419744	2385
chr6	17439327	17440318	992
chr6	17449974	17450345	372
chr6	17451741	17452655	915
chr6	17454185	17455488	1304
chr6	17469790	17472672	2883
chr6	17473375	17476232	2858
chr6	17494138	17494977	840
chr6	17495356	17497558	2203
chr6	17506500	17507730	1231
chr6	17550582	17551877	1296
chr6	17556199	17556970	772
chr6	17580798	17581305	508
chr6	17601847	17602554	708
chr6	17629893	17630709	817
chr6	17653207	17654611	1405
chr6	17724691	17725373	683
chr6	17824032	17824677	646
chr6	17830846	17831885	1040
chr6	17863520	17866623	3104
chr6	17971662	17973444	1783
chr6	17985121	17985657	537
chr6	17993596	17994610	1015
chr6	17999451	18000440	990
chr6	18004296	18006335	2040
chr6	18019452	18020320	869
chr6	18024021	18025360	1340
chr6	18027375	18028225	851
chr6	18053062	18053776	715
chr6	18068080	18068582	503
chr6	18068872	18071666	2795
chr6	18121813	18122054	242
chr6	18160115	18161751	1637
chr6	18197107	18198002	896
chr6	18198253	18199565	1313
chr6	18203838	18205014	1177
chr6	18209450	18211458	2009
chr6	18215208	18216679	1472
chr6	18252500	18253326	827
chr6	18262728	18263412	685
chr6	18269619	18270441	823
chr6	18396159	18397224	1066
chr6	18414597	18417210	2614
chr6	18503698	18504245	548
chr6	18675561	18677819	2259
chr6	18692904	18694034	1131
chr6	18750013	18751303	1291
chr6	18861956	18866424	4469
chr6	18931105	18934264	3160
chr6	19006681	19008441	1761
chr6	19008592	19010239	1648
chr6	19142090	19143283	1194
chr6	19263115	19265755	2641
chr6	19280384	19282241	1858
chr6	19302738	19304336	1599
chr6	19329187	19330818	1632
chr6	19335497	19337767	2271
chr6	19399141	19400838	1698
chr6	19432245	19433475	1231
chr6	19438994	19440792	1799
chr6	19631514	19633393	1880
chr6	19718947	19721548	2602
chr6	19733984	19735248	1265
chr6	19790131	19791546	1416
chr6	19839536	19842430	2895
chr6	19860151	19861996	1846
chr6	19863618	19867492	3875
chr6	19874761	19877882	3122
chr6	19982043	19984164	2122
chr6	20024530	20025833	1304
chr6	20031820	20032737	918
chr6	20055719	20056646	928
chr6	20068375	20069398	1024
chr6	20129853	20131004	1152
chr6	20181188	20182065	878
chr6	20265519	20267592	2074
chr6	20291206	20291875	670
chr6	20304128	20305628	1501
chr6	20313505	20314348	844
chr6	20319787	20320428	642
chr6	20340656	20341964	1309
chr6	20366554	20367332	779
chr6	20376855	20378697	1843
chr6	20426503	20428168	1666
chr6	20456544	20457572	1029
chr6	20479814	20481075	1262
chr6	20482179	20483999	1821
chr6	20507252	20508489	1238
chr6	20539078	20540324	1247
chr6	20588533	20589882	1350
chr6	20644403	20645027	625
chr6	20803067	20805297	2231
chr6	20867860	20869186	1327
chr6	21139665	21141749	2085
chr6	21150738	21152923	2186
chr6	21263489	21265789	2301
chr6	21270450	21273576	3127
chr6	21309564	21311244	1681
chr6	21312823	21315389	2567
chr6	21330858	21332812	1955
chr6	21363151	21363810	660
chr6	21374481	21375782	1302
chr6	21384024	21385116	1093
chr6	21416955	21418260	1306
chr6	21419744	21421959	2216
chr6	21435291	21436482	1192
chr6	21437161	21438987	1827
chr6	21462773	21463586	814
chr6	21478870	21479562	693
chr6	21497333	21498537	1205
chr6	21519222	21524387	5166
chr6	21541480	21542308	829
chr6	21666933	21667958	1026
chr6	21731159	21732944	1786
chr6	21739741	21742375	2635
chr6	21752740	21753822	1083
chr6	21780589	21781630	1042
chr6	21808727	21809127	401
chr6	21827478	21829267	1790
chr6	21843876	21847983	4108
chr6	21857951	21859360	1410
chr6	21910346	21911755	1410
chr6	21954118	21955951	1834
chr6	21986858	21987749	892
chr6	22014903	22015409	507
chr6	22062016	22063846	1831
chr6	22147147	22147591	445
chr6	22249828	22251308	1481
chr6	22286335	22287918	1584
chr6	22326366	22327599	1234
chr6	22575954	22577998	2045
chr6	22706412	22707433	1022
chr6	22725849	22727431	1583
chr6	22784583	22786141	1559
chr6	23173804	23175681	1878
chr6	23180622	23182285	1664
chr6	23334435	23335631	1197
chr6	23408395	23409740	1346
chr6	23522062	23524473	2412
chr6	23637325	23639114	1790
chr6	23655550	23656638	1089
chr6	23687913	23689448	1536
chr6	23696195	23698502	2308
chr6	24009194	24011486	2293
chr6	24052331	24053846	1516
chr6	24077901	24079647	1747
chr6	24122001	24123191	1191
chr6	24140413	24141917	1505
chr6	24169524	24170853	1330
chr6	24187320	24190493	3174
chr6	24330834	24332623	1790
chr6	24357340	24357594	255
chr6	24357735	24358099	365
chr6	24388084	24389814	1731
chr6	24432413	24433294	882
chr6	24473204	24474074	871
chr6	24535671	24537520	1850
chr6	24549681	24551346	1666
chr6	24576436	24577535	1100
chr6	24583495	24584393	899
chr6	24593333	24594130	798
chr6	24613838	24614551	714
chr6	24643752	24645195	1444
chr6	24713254	24715399	2146
chr6	24819288	24820542	1255
chr6	24847190	24848674	1485
chr6	24858819	24861135	2317
chr6	24868140	24869506	1367
chr6	24882143	24883894	1752
chr6	24886656	24890190	3535
chr6	24897330	24900878	3549
chr6	24907315	24909954	2640
chr6	24918775	24919937	1163
chr6	24923708	24924366	659
chr6	25014847	25017408	2562
chr6	25041839	25042281	443
chr6	25049813	25051766	1954
chr6	25137488	25138723	1236
chr6	25139460	25140001	542
chr6	25164663	25166706	2044
chr6	25217934	25218753	820
chr6	25218885	25219262	378
chr6	25229530	25235383	5854
chr6	25305992	25309930	3939
chr6	25364624	25365645	1022
chr6	25367778	25368077	300
chr6	25536954	25539017	2064
chr6	25608773	25609522	750
chr6	25658102	25659931	1830
chr6	25685026	25687381	2356
chr6	25710122	25710568	447
chr6	25726791	25727492	702
chr6	25732518	25732751	234
chr6	25881720	25884185	2466
chr6	26015945	26017052	1108
chr6	26017882	26018409	528
chr6	26019604	26020148	545
chr6	26172433	26173667	1235
chr6	26214864	26215265	402
chr6	26218083	26218490	408
chr6	26225018	26225487	470
chr6	26225922	26226516	595
chr6	26232777	26233583	807
chr6	26239850	26240136	287
chr6	26241387	26241650	264
chr6	26249015	26249429	415
chr6	26252416	26254032	1617
chr6	26283743	26284370	628
chr6	26298840	26300214	1375
chr6	26304180	26306089	1910
chr6	26319151	26319681	531
chr6	26329132	26330569	1438
chr6	26341772	26342584	813
chr6	26381412	26382533	1122
chr6	26443873	26445228	1356
chr6	26459162	26459835	674
chr6	26475216	26477646	2431
chr6	26510744	26512581	1838
chr6	26522255	26522457	203
chr6	26534132	26535755	1624
chr6	26552241	26552720	480
chr6	26555468	26556754	1287
chr6	26570042	26570398	357
chr6	26574843	26576617	1775
chr6	26593889	26594442	554
chr6	26613218	26613879	662
chr6	26745635	26751722	6088
chr6	26754001	26757032	3032
chr6	26758060	26762352	4293
chr6	26895345	26896114	770
chr6	26899577	26900155	579
chr6	26906318	26908495	2178
chr6	26957332	26957610	279
chr6	27049963	27050346	384
chr6	27173708	27174409	702
chr6	27179003	27179211	209
chr6	27208522	27209936	1415
chr6	27213189	27214407	1219
chr6	27217696	27218783	1088
chr6	27228038	27228166	129
chr6	27229738	27230215	478
chr6	27230907	27231405	499
chr6	27267283	27267515	233
chr6	27268797	27269494	698
chr6	27301805	27303765	1961
chr6	27331985	27333115	1131
chr6	27333535	27335184	1650
chr6	27383063	27385288	2226
chr6	27414278	27416267	1990
chr6	27422855	27423434	580
chr6	27425311	27426353	1043
chr6	27469091	27471878	2788
chr6	27477643	27478293	651
chr6	27538909	27539250	342
chr6	27539528	27539917	390
chr6	27555401	27557605	2205
chr6	27560492	27562354	1863
chr6	27563173	27563719	547
chr6	27601772	27603368	1597
chr6	27618507	27618732	226
chr6	27652715	27654257	1543
chr6	27682937	27683236	300
chr6	27720845	27721839	995
chr6	27726467	27727702	1236
chr6	27738079	27738912	834
chr6	27742747	27744296	1550
chr6	27757303	27757719	417
chr6	27761103	27762915	1813
chr6	27770459	27771859	1401
chr6	27775287	27776664	1378
chr6	27815786	27816313	528
chr6	27825290	27826672	1383
chr6	27863929	27864185	257
chr6	28091067	28091423	357
chr6	28123163	28128578	5416
chr6	28160821	28161838	1018
chr6	28215458	28216090	633
chr6	28268098	28270133	2036
chr6	28353246	28355424	2179
chr6	28381025	28384249	3225
chr6	28475678	28475912	235
chr6	28478225	28479769	1545
chr6	28488934	28489293	360
chr6	28490852	28492329	1478
chr6	28543454	28545443	1990
chr6	28553262	28554846	1585
chr6	28590160	28590451	292
chr6	28616280	28616601	322
chr6	28620704	28622089	1386
chr6	28633350	28634267	918
chr6	28638711	28639078	368
chr6	28643392	28644169	778
chr6	28690710	28691629	920
chr6	28692086	28694073	1988
chr6	28694147	28697752	3606
chr6	28720295	28721226	932
chr6	28730638	28735052	4415
chr6	28739402	28742467	3066
chr6	28743884	28746539	2656
chr6	28750703	28751691	989
chr6	28752314	28752955	642
chr6	28762866	28764255	1390
chr6	28862075	28862475	401
chr6	28862777	28863166	390
chr6	28882350	28883270	921
chr6	28884350	28885906	1557
chr6	28887094	28887794	701
chr6	28898065	28898680	616
chr6	28951356	28951817	462
chr6	28954355	28955022	668
chr6	28977177	28979400	2224
chr6	29004571	29005198	628
chr6	29014550	29015557	1008
chr6	29378928	29379887	960
chr6	29603200	29604098	899
chr6	29610719	29613662	2944
chr6	29629336	29630918	1583
chr6	29679879	29681449	1571
chr6	29701934	29703097	1164
chr6	29724387	29724622	236
chr6	29755305	29756967	1663
chr6	29790750	29792027	1278
chr6	29795827	29797547	1721
chr6	29828602	29828993	392
chr6	29847995	29852346	4352
chr6	29853443	29859199	5757
chr6	29863370	29864522	1153
chr6	29869341	29875405	6065
chr6	29881484	29885779	4296
chr6	29886227	29887446	1220
chr6	29890095	29892239	2145
chr6	29896687	29907276	10590
chr6	29908428	29925626	17199
chr6	29927239	29927740	502
chr6	29928967	29931761	2795
chr6	29936389	29942274	5886
chr6	29948652	29951690	3039
chr6	29964229	29967392	3164
chr6	29971766	29976316	4551
chr6	29994869	29997542	2674
chr6	30006367	30007931	1565
chr6	30070935	30072123	1189
chr6	30074168	30075548	1381
chr6	30099617	30101985	2369
chr6	30102565	30103160	596
chr6	30111362	30111885	524
chr6	30127170	30127455	286
chr6	30197828	30198680	853
chr6	30260433	30260857	425
chr6	30263446	30266943	3498
chr6	30358555	30359665	1111
chr6	30396713	30397652	940
chr6	30442266	30448310	6045
chr6	30450078	30450731	654
chr6	30451766	30453409	1644
chr6	30460102	30461720	1619
chr6	30462077	30463497	1421
chr6	30464077	30466061	1985
chr6	30490742	30493285	2544
chr6	30520394	30520836	443
chr6	30527647	30528682	1036
chr6	30567910	30568856	947
chr6	30586314	30587630	1317
chr6	30670420	30672119	1700
chr6	30678762	30679718	957
chr6	30681879	30686191	4313
chr6	30723389	30723813	425
chr6	30730517	30731282	766
chr6	30731998	30733331	1334
chr6	30743361	30743923	563
chr6	30751673	30752747	1075
chr6	30769115	30770434	1320
chr6	30781205	30783544	2340
chr6	30801930	30802556	627
chr6	30875605	30877548	1944
chr6	30882390	30883309	920
chr6	30885186	30887405	2220
chr6	30888662	30890776	2115
chr6	30911896	30913345	1450
chr6	30914894	30916271	1378
chr6	30923496	30924431	936
chr6	30931058	30932522	1465
chr6	30942538	30943502	965
chr6	30955026	30956337	1312
chr6	31040591	31041564	974
chr6	31065732	31066859	1128
chr6	31068445	31069476	1032
chr6	31072343	31073282	940
chr6	31086881	31087910	1030
chr6	31100243	31101937	1695
chr6	31122774	31123606	833
chr6	31125804	31126648	845
chr6	31150608	31151098	491
chr6	31152062	31152495	434
chr6	31159396	31159662	267
chr6	31180318	31181008	691
chr6	31185766	31186924	1159
chr6	31202831	31204286	1456
chr6	31208684	31211339	2656
chr6	31227231	31228025	795
chr6	31245540	31248927	3388
chr6	31253325	31254848	1524
chr6	31259212	31270684	11473
chr6	31272647	31273464	818
chr6	31274404	31275826	1423
chr6	31292516	31294661	2146
chr6	31303775	31306236	2462
chr6	31311334	31315239	3906
chr6	31316880	31324154	7275
chr6	31330972	31345044	14073
chr6	31353634	31355900	2267
chr6	31386293	31389347	3055
chr6	31393083	31393287	205
chr6	31393647	31396310	2664
chr6	31399229	31399457	229
chr6	31400896	31403139	2244
chr6	31436283	31441861	5579
chr6	31463698	31464455	758
chr6	31482789	31483640	852
chr6	31486004	31487590	1587
chr6	31496271	31497430	1160
chr6	31499161	31502250	3090
chr6	31529622	31530059	438
chr6	31535185	31535479	295
chr6	31537716	31538402	687
chr6	31558516	31560377	1862
chr6	31562691	31563850	1160
chr6	31606171	31607122	952
chr6	31624901	31626332	1432
chr6	31663853	31664430	578
chr6	31680737	31682028	1292
chr6	31683031	31683667	637
chr6	31691817	31693781	1965
chr6	31714947	31715925	979
chr6	31723172	31723356	185
chr6	31730419	31730715	297
chr6	31734737	31736598	1862
chr6	31740731	31740955	225
chr6	31752612	31753433	822
chr6	31765886	31766803	918
chr6	31799823	31800290	468
chr6	31808592	31810106	1515
chr6	31817391	31819685	2295
chr6	31820374	31821859	1486
chr6	31826695	31827464	770
chr6	31836087	31837552	1466
chr6	31861971	31862137	167
chr6	31867680	31869127	1448
chr6	31870217	31871576	1360
chr6	31878074	31879587	1514
chr6	31900861	31901226	366
chr6	31902804	31903213	410
chr6	31910027	31911786	1760
chr6	31926974	31927821	848
chr6	31945009	31946042	1034
chr6	31969674	31971545	1872
chr6	32046197	32047352	1156
chr6	32048293	32048480	188
chr6	32070685	32071369	685
chr6	32080249	32081419	1171
chr6	32092604	32093922	1319
chr6	32095724	32097146	1423
chr6	32118390	32119794	1405
chr6	32130834	32131164	331
chr6	32135966	32136829	864
chr6	32146713	32147387	675
chr6	32148495	32150377	1883
chr6	32152547	32153353	807
chr6	32185763	32186246	484
chr6	32188278	32188492	215
chr6	32196946	32197982	1037
chr6	32199837	32200471	635
chr6	32258575	32260485	1911
chr6	32266421	32268723	2303
chr6	32307805	32309048	1244
chr6	32310230	32313911	3682
chr6	32329550	32330084	535
chr6	32391946	32393611	1666
chr6	32447745	32449616	1872
chr6	32452822	32455961	3140
chr6	32458242	32461103	2862
chr6	32476319	32480952	4634
chr6	32481997	32483707	1711
chr6	32543868	32546367	2500
chr6	32609937	32614657	4721
chr6	32615700	32620195	4496
chr6	32627340	32632785	5446
chr6	32633923	32636346	2424
chr6	32680725	32692217	11493
chr6	32694445	32697507	3063
chr6	32699628	32705397	5770
chr6	32707255	32709374	2120
chr6	32710529	32714150	3622
chr6	32729280	32738589	9310
chr6	32751857	32753594	1738
chr6	32761397	32762099	703
chr6	32766859	32769655	2797
chr6	32837621	32837984	364
chr6	32845307	32845938	632
chr6	32852030	32852526	497
chr6	32852633	32852955	323
chr6	32860917	32862004	1088
chr6	32879722	32881167	1446
chr6	32893294	32893879	586
chr6	32938544	32939608	1065
chr6	32941226	32942474	1249
chr6	32953723	32955913	2191
chr6	32976062	32978544	2483
chr6	32978928	32979324	397
chr6	33060919	33065717	4799
chr6	33067322	33072027	4706
chr6	33080167	33085685	5519
chr6	33113132	33116212	3081
chr6	33121988	33123686	1699
chr6	33124419	33127253	2835
chr6	33130020	33134992	4973
chr6	33138987	33140237	1251
chr6	33160907	33161329	423
chr6	33162121	33162953	833
chr6	33205342	33206836	1495
chr6	33212355	33212973	619
chr6	33247699	33248091	393
chr6	33260262	33261327	1066
chr6	33277929	33278408	480
chr6	33300273	33300432	160
chr6	33315079	33315194	116
chr6	33320032	33321503	1472
chr6	33346040	33346589	550
chr6	33347166	33349342	2177
chr6	33374990	33375675	686
chr6	33439579	33441318	1740
chr6	33442286	33443143	858
chr6	33508995	33509545	551
chr6	33537468	33538572	1105
chr6	33567800	33568497	698
chr6	33575023	33575486	464
chr6	33579129	33579510	382
chr6	33583715	33584789	1075
chr6	33585683	33586822	1140
chr6	33590034	33591282	1249
chr6	33593305	33593672	368
chr6	33598572	33599866	1295
chr6	33620258	33620475	218
chr6	33622358	33624881	2524
chr6	33629906	33630625	720
chr6	33631009	33632263	1255
chr6	33633051	33633224	174
chr6	33634096	33635273	1178
chr6	33641538	33642074	537
chr6	33650040	33651072	1033
chr6	33668834	33669551	718
chr6	33671215	33671727	513
chr6	33679246	33680049	804
chr6	33683169	33683973	805
chr6	33688910	33689552	643
chr6	33692696	33692964	269
chr6	33692999	33695857	2859
chr6	33701238	33702092	855
chr6	33709043	33710810	1768
chr6	33719526	33720691	1166
chr6	33727884	33728625	742
chr6	33730086	33730483	398
chr6	33746151	33747807	1657
chr6	33755043	33756294	1252
chr6	33758660	33759741	1082
chr6	33770298	33772280	1983
chr6	33777384	33781967	4584
chr6	33784721	33785439	719
chr6	33793006	33793568	563
chr6	33794857	33795631	775
chr6	33813284	33813826	543
chr6	33814012	33814934	923
chr6	33820260	33821363	1104
chr6	33827316	33828584	1269
chr6	33828800	33830773	1974
chr6	33865014	33865664	651
chr6	33874087	33875810	1724
chr6	33895890	33897289	1400
chr6	33904474	33905390	917
chr6	33914733	33915305	573
chr6	33925490	33927728	2239
chr6	33934868	33936043	1176
chr6	33945934	33947223	1290
chr6	33957534	33960158	2625
chr6	33960408	33960761	354
chr6	33978216	33980299	2084
chr6	33980341	33981358	1018
chr6	33982949	33983629	681
chr6	34015641	34016164	524
chr6	34018135	34019457	1323
chr6	34025628	34026486	859
chr6	34044973	34046848	1876
chr6	34051881	34054531	2651
chr6	34063751	34064228	478
chr6	34065626	34066618	993
chr6	34073623	34074356	734
chr6	34082941	34083497	557
chr6	34095831	34097106	1276
chr6	34101400	34102494	1095
chr6	34103106	34103552	447
chr6	34114254	34116321	2068
chr6	34124242	34124698	457
chr6	34131144	34132896	1753
chr6	34141235	34143734	2500
chr6	34146356	34147001	646
chr6	34151153	34151992	840
chr6	34236060	34236432	373
chr6	34238500	34238967	468
chr6	34243018	34244270	1253
chr6	34246976	34248312	1337
chr6	34288771	34289585	815
chr6	34327655	34328478	824
chr6	34341089	34342120	1032
chr6	34389685	34390287	603
chr6	34402186	34403257	1072
chr6	34436565	34437220	656
chr6	34467466	34472226	4761
chr6	34490319	34491800	1482
chr6	34495009	34496591	1583
chr6	34506302	34510015	3714
chr6	34516267	34516796	530
chr6	34517534	34519163	1630
chr6	34522756	34524178	1423
chr6	34529235	34530333	1099
chr6	34531648	34532856	1209
chr6	34536991	34537783	793
chr6	34544425	34545042	618
chr6	34546251	34547242	992
chr6	34590748	34593490	2743
chr6	34600958	34602269	1312
chr6	34609216	34611473	2258
chr6	34745763	34747261	1499
chr6	34756437	34756777	341
chr6	34776103	34776868	766
chr6	34916850	34918243	1394
chr6	34934248	34934775	528
chr6	34943599	34944262	664
chr6	35036355	35037137	783
chr6	35048079	35049198	1120
chr6	35057719	35060713	2995
chr6	35063174	35063949	776
chr6	35065432	35066397	966
chr6	35077393	35077683	291
chr6	35090890	35092607	1718
chr6	35148959	35150228	1270
chr6	35181481	35183013	1533
chr6	35267041	35268727	1687
chr6	35274422	35275743	1322
chr6	35297355	35297866	512
chr6	35304966	35305815	850
chr6	35317870	35319067	1198
chr6	35360138	35363677	3540
chr6	35369191	35370946	1756
chr6	35377722	35379527	1806
chr6	35385738	35386287	550
chr6	35388352	35388668	317
chr6	35391168	35393488	2321
chr6	35409461	35410763	1303
chr6	35427841	35428604	764
chr6	35452988	35454897	1910
chr6	35471234	35472510	1277
chr6	35481567	35482109	543
chr6	35489784	35491214	1431
chr6	35522822	35523043	222
chr6	35560984	35561857	874
chr6	35585070	35587377	2308
chr6	35601213	35602796	1584
chr6	35605649	35607082	1434
chr6	35691203	35691938	736
chr6	35719315	35720756	1442
chr6	35725249	35727010	1762
chr6	35732596	35733779	1184
chr6	35763682	35764903	1222
chr6	35773259	35773964	706
chr6	35776195	35776457	263
chr6	35786620	35787491	872
chr6	35796858	35797543	686
chr6	35804387	35804829	443
chr6	35805580	35805913	334
chr6	35810695	35812911	2217
chr6	35819968	35820686	719
chr6	35823974	35824569	596
chr6	35871790	35874122	2333
chr6	35900545	35902677	2133
chr6	35917497	35919127	1631
chr6	35930252	35931231	980
chr6	35954805	35956342	1538
chr6	35967110	35970333	3224
chr6	35977408	35978505	1098
chr6	36023907	36025014	1108
chr6	36093340	36095496	2157
chr6	36119134	36120814	1681
chr6	36129414	36129992	579
chr6	36131323	36133476	2154
chr6	36135393	36137375	1983
chr6	36139537	36141448	1912
chr6	36197858	36198484	627
chr6	36220313	36222992	2680
chr6	36241030	36242867	1838
chr6	36266229	36267660	1432
chr6	36281449	36284238	2790
chr6	36296182	36298438	2257
chr6	36322028	36323220	1193
chr6	36327896	36328941	1046
chr6	36333245	36334920	1676
chr6	36340390	36341126	737
chr6	36341362	36341563	202
chr6	36359921	36360747	827
chr6	36364715	36365501	787
chr6	36372985	36374225	1241
chr6	36374723	36375330	608
chr6	36386403	36387140	738
chr6	36388048	36388467	420
chr6	36424170	36424423	254
chr6	36441848	36442366	519
chr6	36474893	36475542	650
chr6	36516692	36518453	1762
chr6	36527501	36528794	1294
chr6	36579886	36580459	574
chr6	36580664	36581196	533
chr6	36583187	36584291	1105
chr6	36597325	36598910	1586
chr6	36605139	36606603	1465
chr6	36631387	36632141	755
chr6	36633924	36634382	459
chr6	36660198	36661427	1230
chr6	36674391	36675733	1343
chr6	36682524	36683169	646
chr6	36685803	36686467	665
chr6	36734652	36735998	1347
chr6	36745863	36747483	1621
chr6	36751555	36752748	1194
chr6	36768376	36769772	1397
chr6	36775413	36778372	2960
chr6	36788428	36789859	1432
chr6	36793728	36794642	915
chr6	36803915	36805662	1748
chr6	36822695	36823599	905
chr6	36834045	36837117	3073
chr6	36837524	36838887	1364
chr6	36840966	36841664	699
chr6	36848656	36849948	1293
chr6	36912397	36913590	1194
chr6	36917486	36918459	974
chr6	36949167	36949651	485
chr6	36955070	36957223	2154
chr6	36962620	36963271	652
chr6	36977872	36978694	823
chr6	36990644	36991848	1205
chr6	36997371	36998818	1448
chr6	37003600	37005141	1542
chr6	37024613	37025059	447
chr6	37049742	37050866	1125
chr6	37059028	37060246	1219
chr6	37077326	37078603	1278
chr6	37103794	37104748	955
chr6	37109837	37111084	1248
chr6	37125977	37128254	2278
chr6	37130958	37131778	821
chr6	37173913	37174746	834
chr6	37283194	37284434	1241
chr6	37303127	37305815	2689
chr6	37320274	37321043	770
chr6	37398786	37400272	1487
chr6	37406355	37407171	817
chr6	37456051	37457436	1386
chr6	37477023	37478864	1842
chr6	37481145	37482249	1105
chr6	37492338	37493976	1639
chr6	37502351	37503148	798
chr6	37511775	37512576	802
chr6	37515623	37517549	1927
chr6	37528140	37529299	1160
chr6	37535093	37535572	480
chr6	37536441	37537309	869
chr6	37551440	37552876	1437
chr6	37553865	37554466	602
chr6	37559420	37561032	1613
chr6	37565317	37566146	830
chr6	37586943	37587729	787
chr6	37588007	37590815	2809
chr6	37614770	37616236	1467
chr6	37618537	37620272	1736
chr6	37624357	37626409	2053
chr6	37648501	37648664	164
chr6	37648692	37650442	1751
chr6	37678794	37679880	1087
chr6	37680495	37681660	1166
chr6	37693579	37696704	3126
chr6	37699308	37701787	2480
chr6	37705604	37706171	568
chr6	37725707	37726554	848
chr6	37741559	37742781	1223
chr6	37784646	37786430	1785
chr6	37791099	37792017	919
chr6	37806692	37808349	1658
chr6	37836850	37837845	996
chr6	38068650	38070162	1513
chr6	38110543	38112230	1688
chr6	38142312	38144001	1690
chr6	38152977	38153560	584
chr6	38158041	38158865	825
chr6	38159781	38160648	868
chr6	38161398	38161673	276
chr6	38165099	38165948	850
chr6	38169915	38171259	1345
chr6	38172679	38173260	582
chr6	38176816	38178061	1246
chr6	38179384	38180996	1613
chr6	38184198	38185578	1381
chr6	38187553	38188043	491
chr6	38193075	38194030	956
chr6	38197072	38198414	1343
chr6	38209512	38210918	1407
chr6	38215180	38215617	438
chr6	38232178	38234746	2569
chr6	38319952	38323091	3140
chr6	38382794	38384205	1412
chr6	38412300	38413929	1630
chr6	38437158	38438579	1422
chr6	38443476	38445127	1652
chr6	38498571	38499955	1385
chr6	38502647	38504566	1920
chr6	38521769	38523177	1409
chr6	38553839	38556115	2277
chr6	38565976	38567799	1824
chr6	38577609	38578952	1344
chr6	38609238	38611614	2377
chr6	38617990	38619202	1213
chr6	38703515	38704496	982
chr6	38714089	38715524	1436
chr6	38783611	38785133	1523
chr6	39036199	39037916	1718
chr6	39042533	39043569	1037
chr6	39067189	39068693	1505
chr6	39087537	39088673	1137
chr6	39102178	39102727	550
chr6	39166562	39167165	604
chr6	39213974	39216103	2130
chr6	39227051	39227847	797
chr6	39228312	39229052	741
chr6	39229987	39231108	1122
chr6	39258284	39259031	748
chr6	39275695	39276455	761
chr6	39296680	39297457	778
chr6	39302127	39303585	1459
chr6	39312938	39313238	301
chr6	39350626	39351931	1306
chr6	39361386	39361789	404
chr6	39361986	39362886	901
chr6	39439380	39440915	1536
chr6	39452335	39453775	1441
chr6	39792831	39793373	543
chr6	39882096	39883965	1870
chr6	40163832	40165250	1419
chr6	40285837	40286444	608
chr6	40293978	40294824	847
chr6	40348791	40350460	1670
chr6	40397476	40399117	1642
chr6	40408365	40411254	2890
chr6	40416977	40417664	688
chr6	40439619	40441985	2367
chr6	40472931	40473614	684
chr6	40478437	40480822	2386
chr6	40483750	40488079	4330
chr6	40505073	40505454	382
chr6	40514337	40515785	1449
chr6	40520590	40521875	1286
chr6	40530534	40533049	2516
chr6	40538714	40540742	2029
chr6	40556117	40560428	4312
chr6	40579601	40586686	7086
chr6	40593899	40596509	2611
chr6	40604795	40607882	3088
chr6	40640219	40640878	660
chr6	40737915	40739110	1196
chr6	40753877	40755904	2028
chr6	40853525	40857129	3605
chr6	40896569	40899938	3370
chr6	40950502	40952317	1816
chr6	41036920	41038606	1687
chr6	41100430	41101222	793
chr6	41204630	41206561	1932
chr6	41228261	41230406	2146
chr6	41238262	41240753	2492
chr6	41287352	41289183	1832
chr6	41319124	41319708	585
chr6	41371039	41371926	888
chr6	41375787	41376125	339
chr6	41406388	41407825	1438
chr6	41408361	41409580	1220
chr6	41425572	41427402	1831
chr6	41428721	41430375	1655
chr6	41445247	41445760	514
chr6	41450664	41452199	1536
chr6	41469608	41470058	451
chr6	41488357	41489398	1042
chr6	41503167	41504750	1584
chr6	41517728	41520012	2285
chr6	41523347	41524868	1522
chr6	41531472	41532763	1292
chr6	41548110	41549115	1006
chr6	41549324	41550904	1581
chr6	41559959	41561721	1763
chr6	41568387	41569806	1420
chr6	41574502	41575259	758
chr6	41586105	41588969	2865
chr6	41591744	41592259	516
chr6	41592974	41594129	1156
chr6	41602875	41603449	575
chr6	41636921	41637014	94
chr6	41639434	41639609	176
chr6	41644944	41645894	951
chr6	41650971	41651324	354
chr6	41653113	41653604	492
chr6	41656058	41656534	477
chr6	41676552	41678174	1623
chr6	41681875	41682956	1082
chr6	41704923	41706391	1469
chr6	41712672	41713834	1163
chr6	41723110	41723873	764
chr6	41728034	41729581	1548
chr6	41730902	41733946	3045
chr6	41747387	41748675	1289
chr6	41784998	41786040	1043
chr6	41850170	41850892	723
chr6	41902269	41903661	1393
chr6	41938985	41940371	1387
chr6	42028350	42028696	347
chr6	42044843	42048476	3634
chr6	42049256	42050118	863
chr6	42071871	42073869	1999
chr6	42091549	42092661	1113
chr6	42099474	42100556	1083
chr6	42103213	42103954	742
chr6	42117564	42118607	1044
chr6	42141155	42141999	845
chr6	42169861	42171291	1431
chr6	42178282	42178677	396
chr6	42197109	42198424	1316
chr6	42198529	42199126	598
chr6	42224407	42226116	1710
chr6	42259030	42260736	1707
chr6	42274354	42275621	1268
chr6	42276321	42276985	665
chr6	42367857	42369430	1574
chr6	42390055	42394136	4082
chr6	42427796	42429472	1677
chr6	42440852	42441966	1115
chr6	42443513	42445161	1649
chr6	42453786	42454969	1184
chr6	42553572	42554800	1229
chr6	42658602	42659922	1321
chr6	42662913	42664198	1286
chr6	42678107	42679605	1499
chr6	42701958	42702824	867
chr6	42703522	42705136	1615
chr6	42706265	42706823	559
chr6	42710040	42711225	1186
chr6	42720568	42721153	586
chr6	42727406	42727842	437
chr6	42733602	42735220	1619
chr6	42741848	42744872	3025
chr6	42747929	42748406	478
chr6	42770314	42770879	566
chr6	42799441	42801112	1672
chr6	42820289	42821493	1205
chr6	42841466	42842455	990
chr6	42844609	42845379	771
chr6	42899577	42900222	646
chr6	42902508	42902685	178
chr6	42909622	42910355	734
chr6	42911133	42911496	364
chr6	42925355	42925986	632
chr6	42947460	42948737	1278
chr6	42960034	42961274	1241
chr6	42962105	42964372	2268
chr6	42965711	42966465	755
chr6	42990772	42991735	964
chr6	43015526	43017959	2434
chr6	43040764	43041541	778
chr6	43051928	43052452	525
chr6	43088950	43090475	1526
chr6	43096032	43096475	444
chr6	43113776	43116892	3117
chr6	43118262	43120781	2520
chr6	43122675	43124826	2152
chr6	43126689	43127499	811
chr6	43129010	43129245	236
chr6	43143308	43144980	1673
chr6	43177771	43178810	1040
chr6	43181559	43181734	176
chr6	43183352	43185670	2319
chr6	43221220	43222234	1015
chr6	43229937	43230674	738
chr6	43244007	43244524	518
chr6	43250417	43252024	1608
chr6	43259368	43260276	909
chr6	43266127	43267186	1060
chr6	43268674	43269366	693
chr6	43270530	43271293	764
chr6	43272415	43273263	849
chr6	43308095	43309176	1082
chr6	43381677	43383181	1505
chr6	43391704	43392936	1233
chr6	43427128	43427288	161
chr6	43444262	43445383	1122
chr6	43456345	43457871	1527
chr6	43489114	43490337	1224
chr6	43491971	43493460	1490
chr6	43496412	43497275	864
chr6	43510639	43511530	892
chr6	43515601	43516035	435
chr6	43576953	43577900	948
chr6	43609924	43610644	721
chr6	43642869	43643647	779
chr6	43644890	43645890	1001
chr6	43668892	43669775	884
chr6	43672257	43674712	2456
chr6	43679086	43680025	940
chr6	43697990	43699098	1109
chr6	43725170	43725837	668
chr6	43772272	43772787	516
chr6	43824189	43825475	1287
chr6	43825596	43826134	539
chr6	43837375	43838347	973
chr6	43890937	43892615	1679
chr6	43913969	43915196	1228
chr6	43921653	43922777	1125
chr6	43924064	43924938	875
chr6	43926453	43927430	978
chr6	43937398	43938999	1602
chr6	43964485	43967384	2900
chr6	44056587	44057597	1011
chr6	44073844	44074253	410
chr6	44077626	44078849	1224
chr6	44124317	44126443	2127
chr6	44134494	44136415	1922
chr6	44151714	44152415	702
chr6	44166447	44167446	1000
chr6	44169079	44171447	2369
chr6	44172327	44173287	961
chr6	44184910	44186041	1132
chr6	44201080	44203163	2084
chr6	44216967	44218916	1950
chr6	44226992	44230144	3153
chr6	44249157	44251764	2608
chr6	44253872	44255598	1727
chr6	44272211	44274846	2636
chr6	44277238	44278415	1178
chr6	44282951	44284793	1843
chr6	44288423	44291561	3139
chr6	44332526	44333382	857
chr6	44342190	44342764	575
chr6	44342897	44343300	404
chr6	44343825	44345178	1354
chr6	44350640	44352440	1801
chr6	44360359	44363217	2859
chr6	44395064	44396373	1310
chr6	44425798	44427003	1206
chr6	44455908	44457434	1527
chr6	44476248	44476557	310
chr6	44481753	44482402	650
chr6	44490696	44492113	1418
chr6	44528990	44529821	832
chr6	44540670	44543228	2559
chr6	44560806	44561987	1182
chr6	44636467	44637328	862
chr6	44701216	44702835	1620
chr6	44804682	44806067	1386
chr6	45304691	45305715	1025
chr6	45419365	45419857	493
chr6	45423950	45424668	719
chr6	45445741	45447918	2178
chr6	45532653	45533625	973
chr6	45651813	45652180	368
chr6	45658776	45659809	1034
chr6	45667077	45668242	1166
chr6	45674457	45675513	1057
chr6	45677375	45678497	1123
chr6	45786696	45787459	764
chr6	45801067	45802353	1287
chr6	45830324	45831197	874
chr6	45853756	45854577	822
chr6	45922892	45924171	1280
chr6	45951325	45952345	1021
chr6	46032380	46033282	903
chr6	46088850	46090391	1542
chr6	46322857	46324545	1689
chr6	46339373	46341526	2154
chr6	46409733	46412062	2330
chr6	46452646	46454191	1546
chr6	46487862	46489629	1768
chr6	46500302	46502837	2536
chr6	46626007	46627697	1691
chr6	46654245	46655953	1709
chr6	46755608	46758283	2676
chr6	46775443	46775770	328
chr6	46777589	46779187	1599
chr6	46920974	46923205	2232
chr6	47016017	47017150	1134
chr6	47029236	47030865	1630
chr6	47034022	47035237	1216
chr6	47247572	47249323	1752
chr6	47314903	47315848	946
chr6	47506854	47507734	881
chr6	47750043	47751132	1090
chr6	47788607	47790098	1492
chr6	47910275	47914338	4064
chr6	48069667	48072196	2530
chr6	48418117	48420742	2626
chr6	48613021	48614388	1368
chr6	48827095	48828403	1309
chr6	48968130	48970732	2603
chr6	49550021	49550508	488
chr6	49552989	49554628	1640
chr6	49712749	49714882	2134
chr6	49856633	49859441	2809
chr6	50705864	50707897	2034
chr6	50708520	50712509	3990
chr6	50717978	50721495	3518
chr6	51138976	51142216	3241
chr6	51213018	51214398	1381
chr6	51779507	51781237	1731
chr6	51842766	51843682	917
chr6	51858192	51859659	1468
chr6	51959942	51962121	2180
chr6	52025532	52026887	1356
chr6	52304636	52306041	1406
chr6	52307250	52308216	967
chr6	52363556	52365318	1763
chr6	52389522	52390999	1478
chr6	52459631	52459971	341
chr6	52497605	52498566	962
chr6	52502455	52502918	464
chr6	52503047	52503609	563
chr6	52504726	52505060	335
chr6	52511685	52514780	3096
chr6	52537456	52540210	2755
chr6	52553440	52554412	973
chr6	52566597	52568047	1451
chr6	52575375	52576629	1255
chr6	52588587	52590215	1629
chr6	52595274	52597539	2266
chr6	52633916	52635444	1529
chr6	52639620	52642095	2476
chr6	52664852	52665410	559
chr6	52672325	52675992	3668
chr6	52720208	52721109	902
chr6	52898282	52900010	1729
chr6	52922385	52924157	1773
chr6	52992550	52993097	548
chr6	53017321	53020189	2869
chr6	53033218	53034928	1711
chr6	53041565	53044328	2764
chr6	53189307	53189982	676
chr6	53277779	53279021	1243
chr6	53299791	53301525	1735
chr6	53302852	53303730	879
chr6	53358597	53358904	308
chr6	53360524	53361758	1235
chr6	53578131	53579350	1220
chr6	53725501	53725655	155
chr6	53725960	53726291	332
chr6	53729026	53729299	274
chr6	53796250	53796871	622
chr6	53906166	53907260	1095
chr6	53922220	53924696	2477
chr6	53959561	53960994	1434
chr6	54040977	54043894	2918
chr6	54054187	54055137	951
chr6	54106363	54113423	7061
chr6	54290567	54292740	2174
chr6	55254534	55255927	1394
chr6	55421840	55422966	1127
chr6	55915124	55919532	4409
chr6	56040342	56043865	3524
chr6	56398371	56400137	1767
chr6	56430795	56432016	1222
chr6	56433092	56434408	1317
chr6	56538139	56542030	3892
chr6	56602245	56604185	1941
chr6	56647205	56647981	777
chr6	56701831	56703897	2067
chr6	56708560	56710054	1495
chr6	56766018	56767575	1558
chr6	56785165	56787026	1862
chr6	56849285	56850335	1051
chr6	56904814	56906169	1356
chr6	56933502	56935849	2348
chr6	57171490	57171992	503
chr6	57173385	57174784	1400
chr6	57264358	57266807	2450
chr6	57302832	57306654	3823
chr6	57316165	57316390	226
chr6	57578490	57579394	905
chr6	57792969	57797726	4758
chr6	57809551	57812509	2959
chr6	57817801	57819451	1651
chr6	57823365	57824102	738
chr6	57919224	57921061	1838
chr6	57935561	57937145	1585
chr6	57939050	57940280	1231
chr6	57961724	57961948	225
chr6	58197701	58199318	1618
chr6	58560472	58561138	667
chr6	58594324	58595726	1403
chr6	59033107	59033639	533
chr6	60798997	60800962	1966
chr6	61609008	61610162	1155
chr6	61656128	61657443	1316
chr6	61657587	61660169	2583
chr6	61736483	61738622	2140
chr6	61909288	61910947	1660
chr6	62013026	62014991	1966
chr6	62020861	62023078	2218
chr6	62287153	62287984	832
chr6	62371601	62373654	2054
chr6	62883651	62885125	1475
chr6	63210435	63212336	1902
chr6	63247109	63247713	605
chr6	63458170	63458807	638
chr6	63476838	63479225	2388
chr6	63575792	63577771	1980
chr6	63813730	63815080	1351
chr6	63922494	63924346	1853
chr6	64012796	64014161	1366
chr6	64029700	64030676	977
chr6	64255742	64258092	2351
chr6	64645226	64647139	1914
chr6	64723147	64725359	2213
chr6	65320413	65322667	2255
chr6	65523333	65524354	1022
chr6	65887222	65888499	1278
chr6	66443677	66446520	2844
chr6	66679788	66681068	1281
chr6	66979997	66981978	1982
chr6	67501011	67506296	5286
chr6	67889135	67890201	1067
chr6	68021266	68024393	3128
chr6	68040375	68041695	1321
chr6	68114019	68115079	1061
chr6	68408168	68411048	2881
chr6	68575300	68576739	1440
chr6	68639296	68641316	2021
chr6	68642483	68643886	1404
chr6	68715221	68721068	5848
chr6	68830771	68837792	7022
chr6	68862921	68866850	3930
chr6	68918288	68921975	3688
chr6	68950502	68952613	2112
chr6	69165392	69168515	3124
chr6	69186962	69189860	2899
chr6	69202471	69204792	2322
chr6	69257311	69260133	2823
chr6	69294551	69298560	4010
chr6	69338827	69339496	670
chr6	69429048	69429795	748
chr6	69435269	69437583	2315
chr6	69793683	69795539	1857
chr6	69844221	69848077	3857
chr6	69862655	69866357	3703
chr6	69971046	69972411	1366
chr6	70124330	70126778	2449
chr6	70149706	70151992	2287
chr6	70165215	70166097	883
chr6	70280277	70281078	802
chr6	70282095	70283509	1415
chr6	70297554	70298787	1234
chr6	70350796	70351203	408
chr6	70446650	70449218	2569
chr6	70487978	70490002	2025
chr6	70567716	70567964	249
chr6	70624961	70626107	1147
chr6	70628375	70630159	1785
chr6	70663910	70664999	1090
chr6	70768358	70769322	965
chr6	70860388	70862482	2095
chr6	70951204	70955296	4093
chr6	70957695	70958015	321
chr6	71052428	71054259	1832
chr6	71069986	71072335	2350
chr6	71092399	71093337	939
chr6	71289890	71293138	3249
chr6	71417102	71419825	2724
chr6	71530979	71532813	1835
chr6	71588240	71588824	585
chr6	71712675	71714509	1835
chr6	71965156	71966032	877
chr6	72183109	72183645	537
chr6	72417257	72419917	2661
chr6	72524201	72526087	1887
chr6	72619259	72621072	1814
chr6	72624033	72627457	3425
chr6	72649068	72653541	4474
chr6	72952786	72955118	2333
chr6	72994014	72994665	652
chr6	73040231	73043436	3206
chr6	73143450	73145841	2392
chr6	73176237	73179058	2822
chr6	73207235	73210032	2798
chr6	73224086	73224632	547
chr6	73298840	73299980	1141
chr6	73305130	73306835	1706
chr6	73314680	73314809	130
chr6	73349016	73349454	439
chr6	73353940	73354902	963
chr6	73394414	73395213	800
chr6	73450614	73451144	531
chr6	73452215	73452366	152
chr6	73460176	73461351	1176
chr6	73462585	73462819	235
chr6	73523197	73523406	210
chr6	73523459	73524124	666
chr6	73525816	73526921	1106
chr6	73579573	73581731	2159
chr6	73645080	73646955	1876
chr6	73654716	73655205	490
chr6	73695156	73695724	569
chr6	73702382	73704099	1718
chr6	73722572	73723572	1001
chr6	73882092	73886153	4062
chr6	73901985	73912012	10028
chr6	73915070	73916856	1787
chr6	73969177	73971495	2319
chr6	74222277	74223714	1438
chr6	74457888	74459501	1614
chr6	74837088	74837989	902
chr6	74878703	74880505	1803
chr6	75094743	75095746	1004
chr6	75119065	75119871	807
chr6	75166795	75171052	4258
chr6	75202505	75203981	1477
chr6	75207110	75208684	1575
chr6	75230543	75231441	899
chr6	75289305	75290793	1489
chr6	75304336	75306482	2147
chr6	75354298	75355692	1395
chr6	75421103	75421831	729
chr6	75670943	75673146	2204
chr6	75700781	75702437	1657
chr6	75747037	75748288	1252
chr6	75750158	75750386	229
chr6	75769062	75769744	683
chr6	75800186	75801091	906
chr6	75828364	75831987	3624
chr6	75892602	75894266	1665
chr6	76152910	76155062	2153
chr6	76194744	76198438	3695
chr6	76242796	76244078	1283
chr6	76537754	76538441	688
chr6	76876588	76877628	1041
chr6	77459623	77462250	2628
chr6	78628256	78629858	1603
chr6	78893559	78895816	2258
chr6	78910214	78910551	338
chr6	78911052	78911369	318
chr6	78954140	78954456	317
chr6	78961734	78964326	2593
chr6	79429341	79432252	2912
chr6	79510966	79513651	2686
chr6	79532815	79535220	2406
chr6	79546778	79547629	852
chr6	79605088	79607542	2455
chr6	79632635	79634577	1943
chr6	79649864	79652461	2598
chr6	79699760	79704233	4474
chr6	79712304	79715149	2846
chr6	79736595	79738032	1438
chr6	79761728	79764295	2568
chr6	79778360	79778881	522
chr6	79809050	79811026	1977
chr6	80302678	80305067	2390
chr6	80339932	80341403	1472
chr6	80490382	80493593	3212
chr6	80520903	80523706	2804
chr6	81054053	81055911	1859
chr6	81335238	81336861	1624
chr6	81749043	81751596	2554
chr6	82270640	82272006	1367
chr6	82272091	82273971	1881
chr6	82297797	82300418	2622
chr6	82361168	82362856	1689
chr6	82365470	82367613	2144
chr6	82710911	82712058	1148
chr6	83251070	83251763	694
chr6	83332865	83334124	1260
chr6	83429920	83430437	518
chr6	83431470	83431828	359
chr6	83513011	83514094	1084
chr6	83678853	83680908	2056
chr6	83809341	83812538	3198
chr6	83866423	83868746	2324
chr6	83876896	83878536	1641
chr6	84017672	84020395	2724
chr6	84026182	84028063	1882
chr6	84050068	84051736	1669
chr6	84089739	84091910	2172
chr6	84356197	84358068	1872
chr6	85113644	85115187	1544
chr6	85308679	85311594	2916
chr6	85404568	85405469	902
chr6	85449015	85449385	371
chr6	85629453	85631293	1841
chr6	85644806	85645761	956
chr6	85650318	85651244	927
chr6	85651991	85652748	758
chr6	85659064	85660636	1573
chr6	85714363	85715773	1411
chr6	85944799	85946094	1296
chr6	86170756	86172646	1891
chr6	86470273	86472281	2009
chr6	86728456	86729896	1441
chr6	86765681	86766646	966
chr6	86953140	86955769	2630
chr6	87016873	87018122	1250
chr6	87122409	87123249	841
chr6	87224404	87226810	2407
chr6	87472194	87472349	156
chr6	87517533	87519545	2013
chr6	87634956	87636669	1714
chr6	87677514	87678458	945
chr6	87703064	87703333	270
chr6	87756120	87757436	1317
chr6	87796608	87798841	2234
chr6	87830865	87833152	2288
chr6	87878399	87881655	3257
chr6	87923820	87925722	1903
chr6	87929615	87931218	1604
chr6	87946041	87946982	942
chr6	87950054	87951794	1741
chr6	88008108	88009626	1519
chr6	88047528	88048209	682
chr6	88105912	88108884	2973
chr6	88138830	88161384	22555
chr6	88163395	88165033	1639
chr6	88169301	88172996	3696
chr6	88184667	88186680	2014
chr6	88251210	88251898	689
chr6	88268235	88268951	717
chr6	88378753	88381257	2505
chr6	88535679	88538031	2353
chr6	88556809	88558486	1678
chr6	88561085	88563852	2768
chr6	88582215	88587649	5435
chr6	88589644	88591224	1581
chr6	88949422	88950769	1348
chr6	89035180	89037374	2195
chr6	89058941	89059827	887
chr6	89083039	89085204	2166
chr6	89111177	89112573	1397
chr6	89116352	89116762	411
chr6	89118347	89118516	170
chr6	89147490	89148927	1438
chr6	89184100	89184719	620
chr6	89221867	89222876	1010
chr6	89270669	89271902	1234
chr6	89282575	89284320	1746
chr6	89297809	89299792	1984
chr6	89303891	89305279	1389
chr6	89343038	89344367	1330
chr6	89353408	89353632	225
chr6	89354650	89356083	1434
chr6	89374244	89377925	3682
chr6	89378788	89379588	801
chr6	89408451	89410669	2219
chr6	89530751	89532525	1775
chr6	89545897	89547172	1276
chr6	89562964	89568039	5076
chr6	89630299	89630891	593
chr6	89675084	89677209	2126
chr6	89679861	89681107	1247
chr6	89689573	89691374	1802
chr6	89786839	89788157	1319
chr6	89817202	89818243	1042
chr6	89828856	89829040	185
chr6	89886815	89887243	429
chr6	89933986	89935685	1700
chr6	89940953	89941717	765
chr6	89951127	89952804	1678
chr6	89966546	89967675	1130
chr6	89976824	89979149	2326
chr6	89984855	89986629	1775
chr6	89997324	90000769	3446
chr6	90067748	90069589	1842
chr6	90072559	90073998	1440
chr6	90101546	90104950	3405
chr6	90146868	90147731	864
chr6	90217979	90220706	2728
chr6	90294572	90294829	258
chr6	90361376	90362856	1481
chr6	90387654	90388771	1118
chr6	90400019	90400884	866
chr6	90484746	90485805	1060
chr6	90611784	90612782	999
chr6	90701229	90704474	3246
chr6	90713689	90716447	2759
chr6	90859037	90862284	3248
chr6	90881097	90884543	3447
chr6	90891199	90892407	1209
chr6	91029227	91030250	1024
chr6	91128280	91131596	3317
chr6	91148053	91149881	1829
chr6	91474342	91476128	1787
chr6	91680054	91681836	1783
chr6	91686159	91689192	3034
chr6	91925637	91928134	2498
chr6	92122895	92124553	1659
chr6	93365640	93368002	2363
chr6	93392360	93396627	4268
chr6	93406767	93413085	6319
chr6	93413878	93416210	2333
chr6	93565669	93565992	324
chr6	93779146	93779611	466
chr6	93783797	93787843	4047
chr6	93833694	93835024	1331
chr6	93973650	93976172	2523
chr6	94509680	94511718	2039
chr6	94729368	94731005	1638
chr6	95207071	95209408	2338
chr6	96036197	96038430	2234
chr6	96056129	96060817	4689
chr6	96149104	96153652	4549
chr6	96256761	96259104	2344
chr6	96601061	96603736	2676
chr6	96788927	96790881	1955
chr6	96815172	96816927	1756
chr6	96832946	96835907	2962
chr6	96921625	96923609	1985
chr6	96926062	96930094	4033
chr6	96940740	96944159	3420
chr6	96992161	96993885	1725
chr6	97305255	97307436	2182
chr6	97347589	97350219	2631
chr6	98043386	98046178	2793
chr6	98787608	98788896	1289
chr6	98825439	98829139	3701
chr6	98829338	98829612	275
chr6	98830941	98831919	979
chr6	98836329	98840649	4321
chr6	98841735	98844631	2897
chr6	98847520	98848015	496
chr6	98924427	98926179	1753
chr6	98948339	98948675	337
chr6	99090303	99091609	1307
chr6	99123988	99124471	484
chr6	99514022	99514529	508
chr6	99786360	99786968	609
chr6	99823018	99824871	1854
chr6	99869571	99872150	2580
chr6	99876923	99879439	2517
chr6	99990907	99993446	2540
chr6	100008909	100010269	1361
chr6	100227858	100229128	1271
chr6	100281108	100282834	1727
chr6	100355121	100355698	578
chr6	100447991	100448518	528
chr6	100575497	100577140	1644
chr6	101058366	101062037	3672
chr6	101070162	101072567	2406
chr6	101391618	101392330	713
chr6	101398533	101401570	3038
chr6	101402793	101404451	1659
chr6	101631515	101633804	2290
chr6	101817619	101819120	1502
chr6	102849739	102851999	2261
chr6	103304687	103313099	8413
chr6	103331897	103334231	2335
chr6	103354996	103357349	2354
chr6	103620870	103624458	3589
chr6	104094467	104097518	3052
chr6	104444375	104445380	1006
chr6	104471984	104473971	1988
chr6	104525354	104526202	849
chr6	104640268	104641150	883
chr6	104653606	104655120	1515
chr6	104789676	104791590	1915
chr6	104884493	104885920	1428
chr6	104952756	104954519	1764
chr6	104955821	104958971	3151
chr6	105163904	105165349	1446
chr6	105191973	105194709	2737
chr6	105282278	105284417	2140
chr6	105289398	105291196	1799
chr6	105323530	105325295	1766
chr6	105337586	105339541	1956
chr6	105363615	105365024	1410
chr6	105375505	105377386	1882
chr6	105381254	105382447	1194
chr6	105600346	105602900	2555
chr6	105730559	105732096	1538
chr6	105815765	105817919	2155
chr6	105843898	105845510	1613
chr6	105980429	105980851	423
chr6	105986512	105986888	377
chr6	106008894	106009359	466
chr6	106047970	106049167	1198
chr6	106087418	106088385	968
chr6	106096854	106099335	2482
chr6	106099873	106103192	3320
chr6	106125703	106126931	1229
chr6	106163189	106165386	2198
chr6	106230228	106230780	553
chr6	106326189	106326571	383
chr6	106328345	106328960	616
chr6	106336000	106337996	1997
chr6	106509408	106509715	308
chr6	106512856	106513303	448
chr6	106519270	106521244	1975
chr6	106545368	106548123	2756
chr6	106560912	106562205	1294
chr6	106593845	106596981	3137
chr6	106642298	106642858	561
chr6	106648499	106651844	3346
chr6	106692021	106694004	1984
chr6	106823580	106824911	1332
chr6	106833421	106835227	1807
chr6	106885514	106886316	803
chr6	106910661	106911660	1000
chr6	106940601	106943032	2432
chr6	106950964	106951451	488
chr6	106979656	106981926	2271
chr6	106988928	106989987	1060
chr6	106997743	106998513	771
chr6	107021313	107022599	1287
chr6	107075733	107076605	873
chr6	107152100	107155436	3337
chr6	107183726	107186037	2312
chr6	107241028	107243367	2340
chr6	107292970	107293932	963
chr6	107329238	107330545	1308
chr6	107351612	107354952	3341
chr6	107418509	107419195	687
chr6	107487782	107488649	868
chr6	107491930	107496652	4723
chr6	107532819	107534219	1401
chr6	107540205	107546564	6360
chr6	107549856	107551179	1324
chr6	107554085	107556755	2671
chr6	107568767	107570166	1400
chr6	107571419	107572012	594
chr6	107588141	107590189	2049
chr6	107597124	107599926	2803
chr6	107602328	107604871	2544
chr6	107615453	107617020	1568
chr6	107630165	107633001	2837
chr6	107633447	107634091	645
chr6	107635255	107635797	543
chr6	107635986	107638039	2054
chr6	107641421	107643563	2143
chr6	107657640	107658329	690
chr6	107666996	107669358	2363
chr6	107674680	107680438	5759
chr6	107690383	107692326	1944
chr6	107706529	107707581	1053
chr6	107711337	107713198	1862
chr6	107786689	107788293	1605
chr6	107807316	107809037	1722
chr6	107819820	107821523	1704
chr6	107823406	107824573	1168
chr6	107952479	107954660	2182
chr6	107959036	107960300	1265
chr6	107964487	107965256	770
chr6	108072882	108073958	1077
chr6	108075337	108075615	279
chr6	108113843	108115690	1848
chr6	108115793	108117614	1822
chr6	108119981	108121058	1078
chr6	108162265	108164408	2144
chr6	108166910	108168651	1742
chr6	108168998	108171331	2334
chr6	108174585	108176744	2160
chr6	108204002	108204758	757
chr6	108210860	108212633	1774
chr6	108255241	108256458	1218
chr6	108362982	108364717	1736
chr6	108475954	108477403	1450
chr6	108561694	108563845	2152
chr6	108620256	108621446	1191
chr6	108663404	108663935	532
chr6	108670439	108672283	1845
chr6	108696842	108697789	948
chr6	108737158	108738550	1393
chr6	108752532	108753757	1226
chr6	108760088	108762184	2097
chr6	108832492	108833428	937
chr6	108838145	108838961	817
chr6	108927522	108929752	2231
chr6	108944516	108948926	4411
chr6	108952345	108953093	749
chr6	108953151	108953590	440
chr6	109025907	109027301	1395
chr6	109204840	109205492	653
chr6	109237249	109238963	1715
chr6	109273271	109277916	4646
chr6	109285808	109287685	1878
chr6	109290276	109291090	815
chr6	109314631	109315892	1262
chr6	109318349	109319074	726
chr6	109379615	109380637	1023
chr6	109439271	109439738	468
chr6	109443667	109444745	1079
chr6	109454588	109454973	386
chr6	109456296	109457356	1061
chr6	109464912	109466443	1532
chr6	109478386	109479856	1471
chr6	109482200	109482398	199
chr6	109676520	109679230	2711
chr6	109768846	109769851	1006
chr6	109791410	109792226	817
chr6	109798007	109800353	2347
chr6	109834003	109835092	1090
chr6	109976387	109977843	1457
chr6	109979976	109981991	2016
chr6	109999161	110000613	1453
chr6	110014349	110015759	1411
chr6	110034581	110035137	557
chr6	110168669	110177980	9312
chr6	110181718	110188328	6611
chr6	110283449	110286245	2797
chr6	110295345	110298474	3130
chr6	110301714	110302232	519
chr6	110319162	110322865	3704
chr6	110328230	110331920	3691
chr6	110339271	110342947	3677
chr6	110353605	110357717	4113
chr6	110358882	110360915	2034
chr6	110398905	110400497	1593
chr6	110409315	110411158	1844
chr6	110414444	110416125	1682
chr6	110424199	110425270	1072
chr6	110527403	110529190	1788
chr6	110556802	110558435	1634
chr6	110564321	110566112	1792
chr6	110614525	110615678	1154
chr6	110646965	110647455	491
chr6	110799666	110800704	1039
chr6	110812923	110813893	971
chr6	110873056	110873720	665
chr6	110990607	110991524	918
chr6	110995877	110997672	1796
chr6	111030154	111031171	1018
chr6	111068802	111071596	2795
chr6	111099859	111100766	908
chr6	111264864	111266938	2075
chr6	111280493	111281775	1283
chr6	111291062	111292423	1362
chr6	111530884	111532913	2030
chr6	111550361	111552235	1875
chr6	111565886	111568250	2365
chr6	111590540	111592610	2071
chr6	111604837	111605636	800
chr6	111606120	111607001	882
chr6	111625563	111626928	1366
chr6	111645463	111647836	2374
chr6	111651470	111651864	395
chr6	111663132	111664413	1282
chr6	111672028	111674353	2326
chr6	111674559	111675787	1229
chr6	111684953	111688861	3909
chr6	111690823	111693753	2931
chr6	111700010	111701644	1635
chr6	111710127	111711793	1667
chr6	111760033	111762331	2299
chr6	111774779	111778330	3552
chr6	111799517	111800499	983
chr6	111846241	111849992	3752
chr6	111904602	111906567	1966
chr6	111958069	111959281	1213
chr6	111970782	111972241	1460
chr6	111973005	111973741	737
chr6	111996245	111996734	490
chr6	111997730	111998449	720
chr6	112033616	112037488	3873
chr6	112053769	112054752	984
chr6	112202533	112203186	654
chr6	112366762	112367728	967
chr6	112677385	112679937	2553
chr6	112688223	112688807	585
chr6	112833206	112836261	3056
chr6	112879492	112882029	2538
chr6	113042407	113045137	2731
chr6	113055367	113059219	3853
chr6	113318012	113318838	827
chr6	113563866	113565643	1778
chr6	113607459	113610813	3355
chr6	113671621	113673372	1752
chr6	113746591	113747301	711
chr6	113861208	113863675	2468
chr6	113908592	113910130	1539
chr6	114006283	114007093	811
chr6	114019593	114020849	1257
chr6	114052397	114054063	1667
chr6	114134001	114136617	2617
chr6	114234051	114235406	1356
chr6	114280442	114281896	1455
chr6	116059967	116060534	568
chr6	116103113	116104036	924
chr6	116227944	116231062	3119
chr6	116273932	116275765	1834
chr6	116277232	116278879	1648
chr6	116370081	116370612	532
chr6	116405061	116406842	1782
chr6	116564357	116565984	1628
chr6	116681985	116683100	1116
chr6	116764282	116764889	608
chr6	117422095	117424089	1995
chr6	117481064	117482018	955
chr6	117484171	117485133	963
chr6	117527227	117529402	2176
chr6	117547551	117547841	291
chr6	117549107	117549763	657
chr6	117690299	117691351	1053
chr6	117786850	117788081	1232
chr6	117829730	117831006	1277
chr6	117920219	117920496	278
chr6	118165692	118167354	1663
chr6	118325123	118325939	817
chr6	118652292	118653220	929
chr6	118702724	118703977	1254
chr6	118708806	118710236	1431
chr6	118911876	118913791	1916
chr6	119016496	119017052	557
chr6	119039964	119040489	526
chr6	119080571	119081967	1397
chr6	119146386	119149224	2839
chr6	119194918	119196588	1671
chr6	119215457	119216978	1522
chr6	119285971	119287998	2028
chr6	119312517	119315451	2935
chr6	119335780	119348207	12428
chr6	119452832	119455920	3089
chr6	119565394	119568223	2830
chr6	119585669	119588326	2658
chr6	120056432	120059302	2871
chr6	120095337	120098138	2802
chr6	120315611	120318219	2609
chr6	120999572	121000880	1309
chr6	121020085	121023102	3018
chr6	122388597	122391058	2462
chr6	122734507	122736655	2149
chr6	122778928	122780399	1472
chr6	122790604	122791227	624
chr6	122832398	122834120	1723
chr6	122997480	122998755	1276
chr6	123015731	123017660	1930
chr6	123035002	123040051	5050
chr6	123085686	123087075	1390
chr6	124237136	124239922	2787
chr6	124474459	124477435	2977
chr6	124560461	124562201	1741
chr6	124640095	124641654	1560
chr6	124963560	124964841	1282
chr6	124968858	124970811	1954
chr6	125019653	125020658	1006
chr6	125116398	125118045	1648
chr6	125123640	125124455	816
chr6	125148702	125149978	1277
chr6	125154704	125155820	1117
chr6	125156595	125158059	1465
chr6	125210603	125212516	1914
chr6	125357943	125359264	1322
chr6	125443758	125446408	2651
chr6	125534191	125535211	1021
chr6	125746253	125747160	908
chr6	125750697	125752418	1722
chr6	125770090	125770356	267
chr6	125784682	125785230	549
chr6	125792457	125795382	2926
chr6	125833101	125835664	2564
chr6	125859188	125861020	1833
chr6	125918813	125919822	1010
chr6	126070925	126072446	1522
chr6	126104827	126106607	1781
chr6	126341252	126342040	789
chr6	127117219	127118061	843
chr6	127122448	127123871	1424
chr6	127172601	127175838	3238
chr6	127214957	127216245	1289
chr6	127299997	127301809	1813
chr6	127341810	127342499	690
chr6	127476011	127476257	247
chr6	127512412	127514044	1633
chr6	127593301	127594049	749
chr6	127810688	127813144	2457
chr6	128065378	128069481	4104
chr6	128096693	128099394	2702
chr6	128232925	128234636	1712
chr6	128345433	128348691	3259
chr6	128421380	128422804	1425
chr6	128437908	128438392	485
chr6	128463968	128465920	1953
chr6	128514475	128519103	4629
chr6	128531936	128533965	2030
chr6	128882980	128884701	1722
chr6	128929866	128931499	1634
chr6	129088906	129090985	2080
chr6	129098184	129099203	1020
chr6	129172353	129173661	1309
chr6	129314122	129314619	498
chr6	129484914	129486612	1699
chr6	129489808	129491182	1375
chr6	129502770	129504393	1624
chr6	129576540	129578005	1466
chr6	129638306	129640023	1718
chr6	129645135	129646958	1824
chr6	129683440	129684273	834
chr6	129685502	129686242	741
chr6	129708280	129711027	2748
chr6	129748904	129750413	1510
chr6	129764769	129766742	1974
chr6	129859819	129862810	2992
chr6	130033350	130036124	2775
chr6	130133060	130133702	643
chr6	130149310	130150420	1111
chr6	130361874	130363356	1483
chr6	130366850	130368927	2078
chr6	130395182	130396994	1813
chr6	130420591	130424282	3692
chr6	130452903	130454571	1669
chr6	130458192	130460664	2473
chr6	130465930	130469152	3223
chr6	130483180	130484346	1167
chr6	130505992	130507697	1706
chr6	130630242	130634249	4008
chr6	130671532	130674243	2712
chr6	130737006	130738576	1571
chr6	130808218	130811283	3066
chr6	130911917	130912736	820
chr6	130928049	130930722	2674
chr6	130966392	130968672	2281
chr6	130991195	130992716	1522
chr6	131001461	131005153	3693
chr6	131013682	131017087	3406
chr6	131042110	131043813	1704
chr6	131047316	131048835	1520
chr6	131059790	131061767	1978
chr6	131107488	131108560	1073
chr6	131136157	131136601	445
chr6	131242949	131245105	2157
chr6	131251206	131253160	1955
chr6	131280601	131282616	2016
chr6	131294066	131294993	928
chr6	131304464	131306023	1560
chr6	131323734	131327636	3903
chr6	131380979	131382971	1993
chr6	131459439	131462244	2806
chr6	131468770	131471223	2454
chr6	131510100	131511725	1626
chr6	131548626	131549786	1161
chr6	131733022	131734624	1603
chr6	131807293	131807516	224
chr6	131946215	131950443	4229
chr6	132130564	132132638	2075
chr6	132272694	132273156	463
chr6	132279114	132280239	1126
chr6	132390436	132394291	3856
chr6	132401926	132402199	274
chr6	132404084	132407321	3238
chr6	132428563	132430261	1699
chr6	132490099	132492340	2242
chr6	132524171	132525567	1397
chr6	132620379	132622763	2385
chr6	132762933	132764822	1890
chr6	132796997	132797738	742
chr6	132808341	132809067	727
chr6	132907504	132909026	1523
chr6	132958860	132960918	2059
chr6	132993758	132996341	2584
chr6	133745335	133746396	1062
chr6	133854153	133854462	310
chr6	133888162	133889289	1128
chr6	133896248	133896657	410
chr6	133961699	133962585	887
chr6	134003157	134004084	928
chr6	134053779	134055711	1933
chr6	134070362	134070880	519
chr6	134074022	134075234	1213
chr6	134115587	134115841	255
chr6	134164235	134164744	510
chr6	134169634	134171788	2155
chr6	134172669	134173633	965
chr6	134176153	134176953	801
chr6	134177948	134178260	313
chr6	134180842	134182375	1534
chr6	134229478	134230779	1302
chr6	134240029	134241210	1182
chr6	134247616	134249333	1718
chr6	134268027	134269341	1315
chr6	134272227	134273372	1146
chr6	134308518	134310957	2440
chr6	134313280	134315868	2589
chr6	134347601	134349460	1860
chr6	134435989	134437666	1678
chr6	134446375	134448854	2480
chr6	134464901	134467666	2766
chr6	134632942	134633408	467
chr6	134674940	134676068	1129
chr6	134735105	134737643	2539
chr6	134739847	134741995	2149
chr6	134787582	134788839	1258
chr6	134850106	134851471	1366
chr6	134881336	134883384	2049
chr6	134888288	134889545	1258
chr6	134908491	134910374	1884
chr6	134921435	134922589	1155
chr6	134942898	134943899	1002
chr6	135114026	135114887	862
chr6	135196568	135197697	1130
chr6	135256213	135259676	3464
chr6	135629517	135634674	5158
chr6	135667939	135668511	573
chr6	135830481	135832598	2118
chr6	135851166	135855028	3863
chr6	135937938	135939656	1719
chr6	135970082	135971765	1684
chr6	136036794	136042497	5704
chr6	136152790	136155167	2378
chr6	136192069	136192646	578
chr6	136216129	136216887	759
chr6	136231086	136232953	1868
chr6	136239000	136240308	1309
chr6	136287745	136288074	330
chr6	136340812	136342528	1717
chr6	136360688	136361381	694
chr6	136362504	136363310	807
chr6	136376102	136377076	975
chr6	136485813	136487667	1855
chr6	136547308	136549252	1945
chr6	136551185	136552564	1380
chr6	136738061	136738939	879
chr6	136749170	136751571	2402
chr6	136786327	136788027	1701
chr6	136793815	136793981	167
chr6	136823255	136823472	218
chr6	136923703	136924400	698
chr6	136956847	136957608	762
chr6	137277551	137278198	648
chr6	137282318	137284771	2454
chr6	137331553	137334326	2774
chr6	137341773	137342193	421
chr6	137399928	137401801	1874
chr6	137414010	137415128	1119
chr6	137451755	137452791	1037
chr6	137518090	137519435	1346
chr6	137601646	137602759	1114
chr6	137824024	137825373	1350
chr6	137862002	137863623	1622
chr6	137878830	137879542	713
chr6	138103881	138105731	1851
chr6	138114954	138116350	1397
chr6	138160336	138160901	566
chr6	138209250	138210763	1514
chr6	138229182	138231626	2445
chr6	138246164	138249838	3675
chr6	138250239	138252128	1890
chr6	138253442	138255056	1615
chr6	138263701	138265198	1498
chr6	138272091	138273679	1589
chr6	138287295	138288158	864
chr6	138289172	138290454	1283
chr6	138291333	138292547	1215
chr6	138349635	138351778	2144
chr6	138404823	138405273	451
chr6	138421629	138431642	10014
chr6	138511764	138512535	772
chr6	138542607	138545147	2541
chr6	138545728	138546400	673
chr6	138563247	138565001	1755
chr6	138568400	138571005	2606
chr6	138572536	138572725	190
chr6	138576281	138577593	1313
chr6	138584440	138585223	784
chr6	138604728	138605608	881
chr6	138646475	138648344	1870
chr6	138666290	138667485	1196
chr6	138682020	138683491	1472
chr6	138691296	138691855	560
chr6	138784971	138786137	1167
chr6	138795712	138796754	1043
chr6	138803467	138805189	1723
chr6	138818206	138819055	850
chr6	138832480	138834581	2102
chr6	138843774	138845443	1670
chr6	138849178	138849725	548
chr6	138872826	138875019	2194
chr6	138982953	138985132	2180
chr6	139016043	139017637	1595
chr6	139029976	139033555	3580
chr6	139063681	139064510	830
chr6	139107837	139108544	708
chr6	139132960	139134839	1880
chr6	139136534	139137470	937
chr6	139140011	139141085	1075
chr6	139218652	139219949	1298
chr6	139261455	139264215	2761
chr6	139279735	139280068	334
chr6	139291137	139293311	2175
chr6	139323368	139325602	2235
chr6	139334460	139336044	1585
chr6	139369673	139372197	2525
chr6	139376135	139376685	551
chr6	139439158	139440226	1069
chr6	139472904	139473562	659
chr6	139514961	139515678	718
chr6	139519958	139521533	1576
chr6	139535067	139536547	1481
chr6	139538217	139539348	1132
chr6	139601989	139603004	1016
chr6	139721841	139723190	1350
chr6	139729019	139730123	1105
chr6	139732945	139735355	2411
chr6	139846709	139847699	991
chr6	139925284	139926734	1451
chr6	139978996	139980431	1436
chr6	140000915	140002553	1639
chr6	140050239	140052552	2314
chr6	140344908	140347213	2306
chr6	140601900	140602891	992
chr6	140827943	140831668	3726
chr6	141260110	141261258	1149
chr6	141360205	141361644	1440
chr6	141783658	141784404	747
chr6	142225286	142226074	789
chr6	142302669	142303191	523
chr6	142605263	142606368	1106
chr6	142646403	142649160	2758
chr6	142675695	142677597	1903
chr6	142681890	142686766	4877
chr6	142714486	142716116	1631
chr6	142819575	142821331	1757
chr6	142882779	142884806	2028
chr6	142937791	142938781	991
chr6	142941911	142943627	1717
chr6	143003508	143004352	845
chr6	143007556	143010139	2584
chr6	143107079	143111630	4552
chr6	143221770	143222571	802
chr6	143270058	143272270	2213
chr6	143288107	143290470	2364
chr6	143337659	143338451	793
chr6	143390331	143391553	1223
chr6	143396084	143398154	2071
chr6	143537777	143537978	202
chr6	143574613	143575527	915
chr6	143607235	143613270	6036
chr6	143628576	143630952	2377
chr6	143743173	143744386	1214
chr6	143745211	143746531	1321
chr6	143763465	143764939	1475
chr6	143771539	143775346	3808
chr6	143806143	143807871	1729
chr6	143858151	143859450	1300
chr6	143933607	143935085	1479
chr6	143949536	143952633	3098
chr6	144007046	144009208	2163
chr6	144065094	144065391	298
chr6	144149620	144149776	157
chr6	144186877	144187409	533
chr6	144193971	144194980	1010
chr6	144213032	144214136	1105
chr6	144247114	144248211	1098
chr6	144248616	144250012	1397
chr6	144284005	144284627	623
chr6	144312151	144314497	2347
chr6	144319753	144320104	352
chr6	144329974	144333988	4015
chr6	144372227	144373669	1443
chr6	144566926	144568653	1728
chr6	144695076	144696080	1005
chr6	144769280	144770245	966
chr6	144835786	144836887	1102
chr6	144995014	144998240	3227
chr6	145092864	145094380	1517
chr6	145205674	145207427	1754
chr6	145240576	145242036	1461
chr6	145282481	145283492	1012
chr6	145427345	145429005	1661
chr6	145632166	145633042	877
chr6	145736302	145737079	778
chr6	146029987	146033370	3384
chr6	146054662	146057297	2636
chr6	146159137	146159577	441
chr6	146356910	146358596	1687
chr6	146425747	146430582	4836
chr6	146433402	146434177	776
chr6	146544980	146547071	2092
chr6	146598091	146599231	1141
chr6	146683957	146686201	2245
chr6	146803352	146803781	430
chr6	146839795	146841772	1978
chr6	146849290	146851479	2190
chr6	146856611	146857024	414
chr6	146871026	146873428	2403
chr6	147040490	147043146	2657
chr6	147055253	147056470	1218
chr6	147112288	147114894	2607
chr6	147205748	147209253	3506
chr6	147417855	147418999	1145
chr6	147502416	147504170	1755
chr6	147509652	147512252	2601
chr6	147533600	147534839	1240
chr6	147545604	147548541	2938
chr6	147553528	147554422	895
chr6	147600748	147604783	4036
chr6	147665278	147667648	2371
chr6	147825602	147827276	1675
chr6	147972139	147973813	1675
chr6	148036484	148037383	900
chr6	148134346	148136812	2467
chr6	148142634	148144186	1553
chr6	148192218	148193260	1043
chr6	148199993	148200867	875
chr6	148203329	148204673	1345
chr6	148211298	148213554	2257
chr6	148287277	148288803	1527
chr6	148313282	148314169	888
chr6	148324836	148326090	1255
chr6	148358251	148359030	780
chr6	148364277	148365264	988
chr6	148379874	148382375	2502
chr6	148392178	148393351	1174
chr6	148432202	148433017	816
chr6	148440091	148440664	574
chr6	148452529	148453403	875
chr6	148472257	148473113	857
chr6	148473796	148474160	365
chr6	148492407	148494447	2041
chr6	148507623	148508419	797
chr6	148510572	148512337	1766
chr6	148512687	148514003	1317
chr6	148515632	148516876	1245
chr6	148518322	148520496	2175
chr6	148530008	148530801	794
chr6	148534691	148535794	1104
chr6	148610043	148612074	2032
chr6	148757876	148759039	1164
chr6	148760353	148762145	1793
chr6	148779780	148781779	2000
chr6	148789817	148790251	435
chr6	148827175	148828884	1710
chr6	148835475	148837032	1558
chr6	148852304	148854374	2071
chr6	148873776	148875145	1370
chr6	148951415	148952469	1055
chr6	148972216	148972962	747
chr6	149011790	149013628	1839
chr6	149036614	149037294	681
chr6	149111549	149113174	1626
chr6	149211126	149212378	1253
chr6	149250729	149251756	1028
chr6	149304147	149305408	1262
chr6	149423234	149424336	1103
chr6	149431226	149432724	1499
chr6	149450629	149452833	2205
chr6	149454442	149454883	442
chr6	149457510	149459028	1519
chr6	149472461	149473886	1426
chr6	149481815	149482347	533
chr6	149482837	149484156	1320
chr6	149484460	149485366	907
chr6	149529907	149532127	2221
chr6	149544186	149544836	651
chr6	149647063	149647454	392
chr6	149681883	149683754	1872
chr6	149686241	149687193	953
chr6	149701633	149702467	835
chr6	149708243	149709179	937
chr6	149718890	149719952	1063
chr6	149750895	149751975	1081
chr6	149766347	149768918	2572
chr6	149772587	149772844	258
chr6	149780719	149781637	919
chr6	149788940	149789486	547
chr6	149790053	149791192	1140
chr6	149802779	149803779	1001
chr6	149810162	149812062	1901
chr6	149813796	149814562	767
chr6	149883958	149884671	714
chr6	149923252	149925779	2528
chr6	149932789	149934637	1849
chr6	149955974	149958036	2063
chr6	149965403	149965978	576
chr6	149979036	149983588	4553
chr6	149984668	149987847	3180
chr6	149991735	149992846	1112
chr6	150005572	150005683	112
chr6	150026097	150026335	239
chr6	150055033	150055511	479
chr6	150056184	150057168	985
chr6	150069518	150070554	1037
chr6	150075778	150076746	969
chr6	150081287	150081505	219
chr6	150093574	150094229	656
chr6	150116089	150116870	782
chr6	150118174	150119720	1547
chr6	150129413	150130933	1521
chr6	150167132	150167808	677
chr6	150175867	150176936	1070
chr6	150177195	150178529	1335
chr6	150181114	150182858	1745
chr6	150197464	150200064	2601
chr6	150208184	150209716	1533
chr6	150231025	150234045	3021
chr6	150236125	150238033	1909
chr6	150276530	150277933	1404
chr6	150290088	150291349	1262
chr6	150312491	150314011	1521
chr6	150368952	150372242	3291
chr6	150392988	150394582	1595
chr6	150419640	150421967	2328
chr6	150586850	150588340	1491
chr6	150599087	150599649	563
chr6	150689584	150691037	1454
chr6	150717188	150717885	698
chr6	150734244	150734889	646
chr6	150739833	150741280	1448
chr6	150745393	150747070	1678
chr6	150753259	150754592	1334
chr6	150787610	150788872	1263
chr6	150800722	150801799	1078
chr6	150812346	150814352	2007
chr6	150864428	150865275	848
chr6	150898343	150899484	1142
chr6	150957535	150959481	1947
chr6	151002261	151003037	777
chr6	151004080	151004933	854
chr6	151024556	151025624	1069
chr6	151034685	151035963	1279
chr6	151040806	151041726	921
chr6	151044404	151045593	1190
chr6	151058297	151058830	534
chr6	151068038	151069022	985
chr6	151089339	151090257	919
chr6	151100271	151101682	1412
chr6	151136476	151137871	1396
chr6	151148931	151150161	1231
chr6	151159894	151161858	1965
chr6	151170567	151171740	1174
chr6	151175893	151176842	950
chr6	151209469	151210497	1029
chr6	151241937	151243249	1313
chr6	151254004	151255412	1409
chr6	151262074	151263894	1821
chr6	151275167	151276653	1487
chr6	151288436	151289537	1102
chr6	151294756	151296244	1489
chr6	151312706	151313444	739
chr6	151324732	151326451	1720
chr6	151327580	151328631	1052
chr6	151334573	151335724	1152
chr6	151338612	151339501	890
chr6	151356223	151358700	2478
chr6	151441971	151442632	662
chr6	151449514	151451072	1559
chr6	151455250	151455767	518
chr6	151462297	151463405	1109
chr6	151493401	151493724	324
chr6	151536346	151539790	3445
chr6	151576034	151577371	1338
chr6	151577474	151578474	1001
chr6	151589620	151590496	877
chr6	151618465	151620323	1859
chr6	151663148	151666313	3166
chr6	151675387	151676924	1538
chr6	151764428	151765522	1095
chr6	151804877	151806220	1344
chr6	151806889	151807402	514
chr6	151809153	151809575	423
chr6	151878981	151879706	726
chr6	151881441	151882817	1377
chr6	152139292	152140149	858
chr6	152144759	152145837	1079
chr6	152148864	152150131	1268
chr6	152151969	152152221	253
chr6	152236800	152237869	1070
chr6	152286926	152292443	5518
chr6	152302157	152303224	1068
chr6	152309010	152310239	1230
chr6	152368759	152369459	701
chr6	152379167	152381042	1876
chr6	152441981	152442473	493
chr6	152458365	152459903	1539
chr6	152461866	152469788	7923
chr6	152477418	152479618	2201
chr6	152484894	152486178	1285
chr6	152501659	152503779	2121
chr6	152549962	152551474	1513
chr6	152740741	152743040	2300
chr6	152828635	152832151	3517
chr6	152848025	152851046	3022
chr6	152952347	152953340	994
chr6	153127645	153128676	1032
chr6	153128956	153129697	742
chr6	153208620	153210265	1646
chr6	153231206	153232242	1037
chr6	153262190	153263850	1661
chr6	153366867	153368193	1327
chr6	153554650	153557632	2983
chr6	153588709	153591967	3259
chr6	153619822	153621600	1779
chr6	153801288	153803191	1904
chr6	154040535	154042574	2040
chr6	154139701	154140576	876
chr6	154178487	154181736	3250
chr6	154185670	154187187	1518
chr6	154218949	154221258	2310
chr6	154227341	154228586	1246
chr6	154244200	154248967	4768
chr6	154273257	154274185	929
chr6	154275431	154276373	943
chr6	154297927	154300482	2556
chr6	154318223	154320202	1980
chr6	154335977	154337649	1673
chr6	154343239	154344633	1395
chr6	154346570	154348563	1994
chr6	154358178	154359917	1740
chr6	154477379	154478416	1038
chr6	154507504	154509317	1814
chr6	154511003	154513183	2181
chr6	154605861	154606908	1048
chr6	154690054	154690685	632
chr6	154858999	154860014	1016
chr6	154862281	154863082	802
chr6	154886082	154889468	3387
chr6	154896574	154897277	704
chr6	154901513	154902775	1263
chr6	154937992	154938453	462
chr6	154988901	154989784	884
chr6	154992772	154993748	977
chr6	154994770	154995117	348
chr6	154996458	154998205	1748
chr6	155011286	155012830	1545
chr6	155031950	155033936	1987
chr6	155040718	155042528	1811
chr6	155075723	155076929	1207
chr6	155080525	155081069	545
chr6	155098909	155099557	649
chr6	155100023	155100564	542
chr6	155106438	155107857	1420
chr6	155120918	155122598	1681
chr6	155154219	155154694	476
chr6	155170752	155172478	1727
chr6	155181919	155182787	869
chr6	155189884	155191164	1281
chr6	155214103	155215333	1231
chr6	155215968	155222016	6049
chr6	155222678	155225018	2341
chr6	155227269	155229041	1773
chr6	155232051	155233216	1166
chr6	155234212	155235333	1122
chr6	155240446	155241236	791
chr6	155241849	155242766	918
chr6	155247764	155248672	909
chr6	155250682	155251447	766
chr6	155251958	155254182	2225
chr6	155256590	155258283	1694
chr6	155273503	155276340	2838
chr6	155317473	155318720	1248
chr6	155383969	155384878	910
chr6	155399474	155400450	977
chr6	155409246	155412748	3503
chr6	155418216	155418967	752
chr6	155448368	155450624	2257
chr6	155555021	155555836	816
chr6	155818836	155819794	959
chr6	155879490	155882677	3188
chr6	155992436	155994084	1649
chr6	156027315	156029590	2276
chr6	156072193	156074465	2273
chr6	156107281	156108799	1519
chr6	156112103	156113784	1682
chr6	156125376	156126908	1533
chr6	156146122	156147996	1875
chr6	156175325	156176786	1462
chr6	156394838	156399850	5013
chr6	156507250	156508831	1582
chr6	156538363	156539718	1356
chr6	156542660	156543736	1077
chr6	156564224	156564851	628
chr6	156598219	156598854	636
chr6	156635825	156636679	855
chr6	156658265	156659012	748
chr6	156661965	156663511	1547
chr6	156719471	156720652	1182
chr6	156752304	156753228	925
chr6	156781757	156784300	2544
chr6	156792324	156793319	996
chr6	156795061	156796752	1692
chr6	156806851	156807362	512
chr6	156822259	156823727	1469
chr6	156834667	156835112	446
chr6	156862784	156864335	1552
chr6	156872040	156872634	595
chr6	156883418	156884997	1580
chr6	156888295	156889337	1043
chr6	156899476	156900189	714
chr6	156933077	156934632	1556
chr6	156946515	156947938	1424
chr6	156962095	156963471	1377
chr6	156975939	156978092	2154
chr6	157034449	157036383	1935
chr6	157047485	157048759	1275
chr6	157051045	157052225	1181
chr6	157068512	157069907	1396
chr6	157096173	157098240	2068
chr6	157100357	157101402	1046
chr6	157143247	157145155	1909
chr6	157148512	157149834	1323
chr6	157156612	157157484	873
chr6	157181006	157181791	786
chr6	157185171	157186544	1374
chr6	157198456	157199107	652
chr6	157200387	157200996	610
chr6	157209485	157211351	1867
chr6	157213005	157216875	3871
chr6	157218595	157219006	412
chr6	157228052	157228753	702
chr6	157228872	157229160	289
chr6	157229527	157230694	1168
chr6	157235462	157235872	411
chr6	157236934	157237747	814
chr6	157239821	157240825	1005
chr6	157245091	157245838	748
chr6	157251490	157252382	893
chr6	157261058	157261811	754
chr6	157266982	157267480	499
chr6	157269056	157270063	1008
chr6	157273523	157274173	651
chr6	157289689	157293421	3733
chr6	157331675	157333416	1742
chr6	157358014	157359316	1303
chr6	157382750	157384825	2076
chr6	157412721	157415147	2427
chr6	157415815	157417117	1303
chr6	157420036	157420909	874
chr6	157423549	157424513	965
chr6	157426433	157431456	5024
chr6	157432379	157433771	1393
chr6	157455171	157456169	999
chr6	157457465	157458561	1097
chr6	157471207	157471866	660
chr6	157471926	157473234	1309
chr6	157487797	157490156	2360
chr6	157510835	157511148	314
chr6	157512224	157513817	1594
chr6	157514791	157516052	1262
chr6	157518021	157519588	1568
chr6	157535579	157539463	3885
chr6	157548939	157550019	1081
chr6	157551531	157556176	4646
chr6	157558410	157561326	2917
chr6	157571155	157572170	1016
chr6	157592589	157593663	1075
chr6	157602791	157603857	1067
chr6	157612824	157614149	1326
chr6	157614815	157616045	1231
chr6	157625595	157626904	1310
chr6	157628464	157629480	1017
chr6	157631792	157633079	1288
chr6	157636175	157637058	884
chr6	157645503	157646485	983
chr6	157649584	157652699	3116
chr6	157653068	157654125	1058
chr6	157659091	157659762	672
chr6	157684297	157684989	693
chr6	157690586	157691685	1100
chr6	157709137	157710152	1016
chr6	157722410	157722957	548
chr6	157769190	157770310	1121
chr6	157824672	157825554	883
chr6	157854934	157856616	1683
chr6	157860854	157863042	2189
chr6	157877380	157878700	1321
chr6	157879616	157881462	1847
chr6	157900412	157900988	577
chr6	157911647	157912703	1057
chr6	157937184	157938158	975
chr6	157944983	157945609	627
chr6	157954005	157955028	1024
chr6	157962004	157964277	2274
chr6	157988170	157989066	897
chr6	157989727	157990278	552
chr6	157990924	157991450	527
chr6	158009101	158009751	651
chr6	158016709	158018209	1501
chr6	158018677	158022145	3469
chr6	158025307	158026890	1584
chr6	158027644	158028242	599
chr6	158033337	158035161	1825
chr6	158040377	158041225	849
chr6	158042144	158043063	920
chr6	158043240	158044742	1503
chr6	158046591	158047479	889
chr6	158060106	158062630	2525
chr6	158068906	158071806	2901
chr6	158072701	158074327	1627
chr6	158076136	158077522	1387
chr6	158079970	158081051	1082
chr6	158086196	158087817	1622
chr6	158149587	158150939	1353
chr6	158209636	158210309	674
chr6	158220653	158221524	872
chr6	158242404	158242877	474
chr6	158245866	158247768	1903
chr6	158261408	158262952	1545
chr6	158312949	158313541	593
chr6	158324293	158327343	3051
chr6	158407724	158408801	1078
chr6	158409894	158410200	307
chr6	158412624	158414371	1748
chr6	158440508	158441982	1475
chr6	158456555	158458014	1460
chr6	158465569	158467063	1495
chr6	158474798	158476096	1299
chr6	158476215	158476640	426
chr6	158481387	158482443	1057
chr6	158500498	158501774	1277
chr6	158515695	158516754	1060
chr6	158518149	158518715	567
chr6	158534586	158535507	922
chr6	158539374	158540210	837
chr6	158544964	158545888	925
chr6	158555653	158556373	721
chr6	158564793	158565178	386
chr6	158567100	158567904	805
chr6	158572014	158572557	544
chr6	158589107	158589805	699
chr6	158596474	158597303	830
chr6	158605341	158606353	1013
chr6	158607540	158608597	1058
chr6	158611474	158612019	546
chr6	158623584	158624521	938
chr6	158624928	158625349	422
chr6	158627386	158628525	1140
chr6	158643503	158643772	270
chr6	158652840	158654120	1281
chr6	158655278	158655765	488
chr6	158656703	158657296	594
chr6	158662519	158664818	2300
chr6	158666268	158667773	1506
chr6	158671303	158673674	2372
chr6	158702970	158704069	1100
chr6	158707573	158708463	891
chr6	158738149	158739058	910
chr6	158758513	158759396	884
chr6	158767642	158770661	3020
chr6	158784518	158785625	1108
chr6	158788880	158789573	694
chr6	158798463	158800001	1539
chr6	158814980	158817079	2100
chr6	158834931	158836192	1262
chr6	158838111	158838557	447
chr6	158857551	158858631	1081
chr6	158873578	158875072	1495
chr6	158909552	158910861	1310
chr6	158922468	158923730	1263
chr6	158938787	158939982	1196
chr6	159002422	159004051	1630
chr6	159011198	159012794	1597
chr6	159038481	159039894	1414
chr6	159093787	159095145	1359
chr6	159097076	159097743	668
chr6	159098521	159099007	487
chr6	159102804	159103259	456
chr6	159106873	159108176	1304
chr6	159114148	159115198	1051
chr6	159137931	159138334	404
chr6	159151098	159152533	1436
chr6	159156516	159157966	1451
chr6	159168612	159169027	416
chr6	159217007	159218672	1666
chr6	159228744	159230401	1658
chr6	159230634	159232073	1440
chr6	159232937	159233450	514
chr6	159233670	159234449	780
chr6	159252859	159254172	1314
chr6	159282222	159282846	625
chr6	159526951	159528628	1678
chr6	159557719	159559095	1377
chr6	159572432	159573394	963
chr6	159594414	159595951	1538
chr6	159649096	159650201	1106
chr6	159683209	159683767	559
chr6	159754933	159756485	1553
chr6	159761061	159761473	413
chr6	159791308	159791836	529
chr6	159796916	159798759	1844
chr6	159799925	159800695	771
chr6	159821779	159822347	569
chr6	159828367	159829214	848
chr6	159835569	159837475	1907
chr6	159864506	159865645	1140
chr6	159879958	159882038	2081
chr6	159889735	159893013	3279
chr6	159899970	159901292	1323
chr6	159908600	159909869	1270
chr6	159916329	159919428	3100
chr6	159976951	159978995	2045
chr6	159989391	159990465	1075
chr6	160004915	160005369	455
chr6	160006469	160007275	807
chr6	160009568	160011195	1628
chr6	160029888	160031787	1900
chr6	160036789	160037987	1199
chr6	160048164	160048649	486
chr6	160055455	160056691	1237
chr6	160079746	160080675	930
chr6	160088449	160089665	1217
chr6	160101518	160101825	308
chr6	160177288	160179136	1849
chr6	160277126	160278244	1119
chr6	160278720	160286270	7551
chr6	160306373	160310946	4574
chr6	160455018	160456422	1405
chr6	160750179	160751278	1100
chr6	160776180	160777135	956
chr6	160836025	160837492	1468
chr6	160843548	160844162	615
chr6	160846457	160848338	1882
chr6	160852220	160852801	582
chr6	160855287	160858399	3113
chr6	160949435	160951000	1566
chr6	160963666	160967537	3872
chr6	160974285	160975249	965
chr6	160978619	160979699	1081
chr6	161080132	161081324	1193
chr6	161084345	161085140	796
chr6	161098994	161101131	2138
chr6	161109155	161112366	3212
chr6	161117001	161117576	576
chr6	161128785	161129847	1063
chr6	161135605	161137137	1533
chr6	161138018	161139252	1235
chr6	161140080	161141502	1423
chr6	161148191	161148994	804
chr6	161150886	161151679	794
chr6	161161836	161163463	1628
chr6	161168212	161169777	1566
chr6	161184945	161186770	1826
chr6	161188570	161189021	452
chr6	161224504	161225251	748
chr6	161227683	161228470	788
chr6	161238233	161239458	1226
chr6	161241801	161242751	951
chr6	161242792	161243702	911
chr6	161254983	161256103	1121
chr6	161256309	161257279	971
chr6	161266394	161267511	1118
chr6	161315484	161315900	417
chr6	161317933	161319159	1227
chr6	161352001	161353013	1013
chr6	161354983	161356057	1075
chr6	161359073	161359740	668
chr6	161369631	161370159	529
chr6	161370312	161371353	1042
chr6	161375212	161376240	1029
chr6	161379769	161381269	1501
chr6	161406393	161407840	1448
chr6	161413548	161414788	1241
chr6	161427321	161428158	838
chr6	161434363	161437542	3180
chr6	161438278	161439239	962
chr6	161439541	161440095	555
chr6	161443456	161445227	1772
chr6	161446150	161447315	1166
chr6	161457901	161459220	1320
chr6	161476394	161477346	953
chr6	161480824	161482726	1903
chr6	161492830	161494233	1404
chr6	161511224	161512501	1278
chr6	161547063	161549623	2561
chr6	161573438	161574966	1529
chr6	161575226	161576208	983
chr6	161583801	161586219	2419
chr6	161615795	161616643	849
chr6	161629685	161630684	1000
chr6	161655917	161656236	320
chr6	161670992	161671702	711
chr6	161674621	161676193	1573
chr6	161683077	161684521	1445
chr6	161691712	161692816	1105
chr6	161707067	161708755	1689
chr6	161747583	161749364	1782
chr6	161773396	161774881	1486
chr6	161791776	161793067	1292
chr6	161806562	161807556	995
chr6	161834909	161837648	2740
chr6	161882025	161882983	959
chr6	161889992	161890646	655
chr6	161890847	161891283	437
chr6	161895024	161896087	1064
chr6	161901610	161902753	1144
chr6	161917825	161919230	1406
chr6	161945408	161946932	1525
chr6	161953999	161955068	1070
chr6	161970630	161971812	1183
chr6	162009081	162010023	943
chr6	162017607	162018639	1033
chr6	162052659	162053864	1206
chr6	162074535	162075885	1351
chr6	162083111	162085480	2370
chr6	162108956	162110328	1373
chr6	162115763	162117101	1339
chr6	162123671	162126271	2601
chr6	162150429	162152173	1745
chr6	162163865	162164439	575
chr6	162294601	162295611	1011
chr6	162370893	162371469	577
chr6	162402288	162403264	977
chr6	162442261	162443566	1306
chr6	162517278	162517635	358
chr6	162538117	162539961	1845
chr6	162552146	162554104	1959
chr6	162649816	162650986	1171
chr6	162775193	162777420	2228
chr6	162816438	162816714	277
chr6	162853698	162855184	1487
chr6	162894552	162895232	681
chr6	162895535	162896732	1198
chr6	162967879	162969453	1575
chr6	162969984	162970859	876
chr6	162974146	162976674	2529
chr6	163044639	163045070	432
chr6	163123251	163123804	554
chr6	163131410	163131987	578
chr6	163136332	163137982	1651
chr6	163146133	163148716	2584
chr6	163151238	163152923	1686
chr6	163165666	163167276	1611
chr6	163207101	163208585	1485
chr6	163239273	163240150	878
chr6	163259818	163262618	2801
chr6	163262918	163263438	521
chr6	163288154	163288763	610
chr6	163291426	163292104	679
chr6	163312459	163313534	1076
chr6	163335609	163336419	811
chr6	163338743	163339970	1228
chr6	163346537	163347097	561
chr6	163351806	163352282	477
chr6	163396511	163397209	699
chr6	163398604	163399638	1035
chr6	163417641	163424792	7152
chr6	163458706	163461116	2411
chr6	163522380	163523319	940
chr6	163601756	163602856	1101
chr6	163609338	163610218	881
chr6	163620808	163621288	481
chr6	163630432	163630632	201
chr6	163635743	163636292	550
chr6	163641414	163643003	1590
chr6	163645309	163646384	1076
chr6	163706726	163707954	1229
chr6	163711883	163713272	1390
chr6	163750499	163751687	1189
chr6	163807161	163807517	357
chr6	163820926	163821547	622
chr6	163828033	163828562	530
chr6	163836661	163838349	1689
chr6	163867456	163868598	1143
chr6	163878059	163879651	1593
chr6	163903761	163904771	1011
chr6	163923236	163924655	1420
chr6	163944900	163945746	847
chr6	163960157	163960755	599
chr6	163971781	163972133	353
chr6	163978932	163980536	1605
chr6	163982786	163984994	2209
chr6	163999661	164000452	792
chr6	164014259	164014960	702
chr6	164019116	164020012	897
chr6	164068302	164069285	984
chr6	164085400	164086289	890
chr6	164099308	164100174	867
chr6	164105226	164106628	1403
chr6	164108624	164109820	1197
chr6	164169208	164170111	904
chr6	164215724	164217154	1431
chr6	164228267	164231380	3114
chr6	164243361	164246990	3630
chr6	164268746	164271068	2323
chr6	164409454	164410649	1196
chr6	164553976	164555342	1367
chr6	164749174	164750310	1137
chr6	164793955	164796218	2264
chr6	164915004	164915741	738
chr6	164929239	164930456	1218
chr6	164945597	164947505	1909
chr6	165118726	165120384	1659
chr6	165182105	165184977	2873
chr6	165274110	165275522	1413
chr6	165298373	165299130	758
chr6	165311574	165314534	2961
chr6	165323616	165326511	2896
chr6	165328951	165337468	8518
chr6	165339900	165341819	1920
chr6	165342405	165377504	35100
chr6	165379114	165382211	3098
chr6	165383416	165395297	11882
chr6	165396338	165399538	3201
chr6	165402258	165437476	35219
chr6	165441240	165513679	72440
chr6	165514158	165529255	15098
chr6	165529542	165541258	11717
chr6	165542394	165580897	38504
chr6	165582059	165593532	11474
chr6	165593828	165659852	66025
chr6	165664026	165666024	1999
chr6	165676269	165677370	1102
chr6	165678383	165679260	878
chr6	165686434	165687429	996
chr6	165703786	165704414	629
chr6	165708489	165709813	1325
chr6	165713886	165714608	723
chr6	165723164	165723765	602
chr6	165741309	165744006	2698
chr6	165744695	165748059	3365
chr6	165763986	165764941	956
chr6	165774956	165775601	646
chr6	165781479	165783588	2110
chr6	165789935	165791056	1122
chr6	165793292	165794056	765
chr6	165794132	165796252	2121
chr6	165804314	165804685	372
chr6	165819236	165819742	507
chr6	165830251	165833419	3169
chr6	165845396	165847692	2297
chr6	165849034	165850607	1574
chr6	165851558	165853176	1619
chr6	165885164	165885993	830
chr6	165900030	165901030	1001
chr6	165908208	165908890	683
chr6	165909827	165912236	2410
chr6	165915162	165916527	1366
chr6	165940068	165941302	1235
chr6	165950457	165951181	725
chr6	165985244	165985946	703
chr6	165989211	165989561	351
chr6	166000509	166001984	1476
chr6	166005269	166005726	458
chr6	166007092	166007662	571
chr6	166056407	166059000	2594
chr6	166097107	166098198	1092
chr6	166112035	166113501	1467
chr6	166163528	166166507	2980
chr6	166169548	166169848	301
chr6	166169906	166170048	143
chr6	166237508	166239082	1575
chr6	166276166	166277096	931
chr6	166285209	166286086	878
chr6	166290652	166292145	1494
chr6	166305346	166306965	1620
chr6	166308609	166309662	1054
chr6	166318329	166319529	1201
chr6	166330774	166331842	1069
chr6	166360425	166361222	798
chr6	166392022	166392773	752
chr6	166393305	166394148	844
chr6	166409095	166409940	846
chr6	166435540	166436294	755
chr6	166437831	166438779	949
chr6	166439913	166440628	716
chr6	166444367	166445431	1065
chr6	166454972	166456271	1300
chr6	166460830	166461634	805
chr6	166464585	166465296	712
chr6	166474430	166475868	1439
chr6	166477651	166479439	1789
chr6	166484609	166486194	1586
chr6	166487245	166487648	404
chr6	166488017	166488507	491
chr6	166494619	166495957	1339
chr6	166497259	166497614	356
chr6	166502487	166503261	775
chr6	166507752	166509854	2103
chr6	166514711	166515611	901
chr6	166523150	166524454	1305
chr6	166530410	166531283	874
chr6	166534817	166535671	855
chr6	166540137	166542203	2067
chr6	166544307	166546248	1942
chr6	166552625	166554981	2357
chr6	166556246	166559607	3362
chr6	166561612	166562427	816
chr6	166563892	166564937	1046
chr6	166566192	166567686	1495
chr6	166570980	166572871	1892
chr6	166574523	166576447	1925
chr6	166578784	166579748	965
chr6	166584713	166587321	2609
chr6	166587738	166588848	1111
chr6	166596903	166599638	2736
chr6	166609864	166610405	542
chr6	166614115	166616180	2066
chr6	166620713	166621829	1117
chr6	166628450	166628807	358
chr6	166633475	166635368	1894
chr6	166637697	166638697	1001
chr6	166648336	166649228	893
chr6	166650525	166652417	1893
chr6	166652852	166657830	4979
chr6	166659386	166660397	1012
chr6	166665521	166666326	806
chr6	166671343	166673910	2568
chr6	166687490	166688261	772
chr6	166701637	166704598	2962
chr6	166711642	166713518	1877
chr6	166714438	166715691	1254
chr6	166716861	166717636	776
chr6	166719548	166721116	1569
chr6	166721224	166723292	2069
chr6	166736329	166739291	2963
chr6	166741848	166744191	2344
chr6	166756961	166758349	1389
chr6	166759114	166760217	1104
chr6	166760414	166760777	364
chr6	166770370	166770758	389
chr6	166774448	166774989	542
chr6	166775686	166775946	261
chr6	166778524	166779447	924
chr6	166782513	166782835	323
chr6	166798495	166799674	1180
chr6	166811756	166813702	1947
chr6	166820257	166821788	1532
chr6	166848881	166850511	1631
chr6	166851084	166852678	1595
chr6	166858678	166861541	2864
chr6	166863130	166863479	350
chr6	166867218	166868397	1180
chr6	166872641	166873612	972
chr6	166903121	166903864	744
chr6	166904776	166908970	4195
chr6	166910293	166911737	1445
chr6	166927806	166930501	2696
chr6	166939512	166941640	2129
chr6	166942574	166943587	1014
chr6	166951334	166953777	2444
chr6	166954233	166955502	1270
chr6	166957926	166958485	560
chr6	166959450	166960645	1196
chr6	166968939	166969912	974
chr6	166971244	166972891	1648
chr6	166977457	166978352	896
chr6	166996354	166997124	771
chr6	166997701	166998060	360
chr6	167093363	167093807	445
chr6	167116190	167116868	679
chr6	167129465	167131673	2209
chr6	167145312	167147607	2296
chr6	167153092	167156521	3430
chr6	167167609	167168086	478
chr6	167173289	167174538	1250
chr6	167176980	167178550	1571
chr6	167195408	167197315	1908
chr6	167202443	167204565	2123
chr6	167204784	167205571	788
chr6	167208670	167209661	992
chr6	167213078	167215909	2832
chr6	167218438	167218837	400
chr6	167219282	167220651	1370
chr6	167240406	167240731	326
chr6	167241460	167242261	802
chr6	167243584	167245419	1836
chr6	167265875	167267224	1350
chr6	167267686	167268469	784
chr6	167268717	167269375	659
chr6	167278455	167279997	1543
chr6	167288793	167289266	474
chr6	167301844	167302608	765
chr6	167310602	167311501	900
chr6	167318271	167319668	1398
chr6	167321001	167321749	749
chr6	167324686	167325295	610
chr6	167327136	167328311	1176
chr6	167331448	167332238	791
chr6	167341211	167342611	1401
chr6	167349387	167350706	1320
chr6	167357645	167358875	1231
chr6	167367587	167367949	363
chr6	167371987	167372508	522
chr6	167373846	167374894	1049
chr6	167377087	167377944	858
chr6	167378026	167379537	1512
chr6	167390108	167390583	476
chr6	167396221	167396798	578
chr6	167408923	167410141	1219
chr6	167416698	167417618	921
chr6	167420726	167421470	745
chr6	167437136	167438200	1065
chr6	167441689	167443328	1640
chr6	167446590	167447742	1153
chr6	167468941	167470895	1955
chr6	167493697	167494602	906
chr6	167495725	167496813	1089
chr6	167502015	167502387	373
chr6	167504790	167505524	735
chr6	167509057	167509540	484
chr6	167513504	167514050	547
chr6	167526647	167527337	691
chr6	167528035	167529188	1154
chr6	167531360	167532444	1085
chr6	167540312	167541953	1642
chr6	167543769	167544613	845
chr6	167550715	167551640	926
chr6	167571868	167572464	597
chr6	167572732	167573705	974
chr6	167574729	167575980	1252
chr6	167576364	167576887	524
chr6	167589523	167591055	1533
chr6	167650636	167651396	761
chr6	167652556	167652888	333
chr6	167660410	167661485	1076
chr6	167663573	167664772	1200
chr6	167668389	167668924	536
chr6	167671692	167672409	718
chr6	167677164	167678390	1227
chr6	167678990	167679363	374
chr6	167686647	167688118	1472
chr6	167690449	167691385	937
chr6	167710970	167712365	1396
chr6	167715001	167716307	1307
chr6	167731884	167732337	454
chr6	167756798	167757509	712
chr6	167778433	167778936	504
chr6	167779450	167779894	445
chr6	167781536	167782217	682
chr6	167788359	167788750	392
chr6	167796024	167796315	292
chr6	167798339	167798737	399
chr6	167799033	167799717	685
chr6	167799827	167800247	421
chr6	167805272	167806601	1330
chr6	167818787	167819903	1117
chr6	167828827	167831756	2930
chr6	167906858	167908970	2113
chr6	167917514	167919888	2375
chr6	167962108	167963413	1306
chr6	167964190	167966149	1960
chr6	167974501	167975139	639
chr6	168000712	168001301	590
chr6	168012980	168014420	1441
chr6	168016798	168017098	301
chr6	168026266	168027223	958
chr6	168029907	168032359	2453
chr6	168034868	168036618	1751
chr6	168040948	168042338	1391
chr6	168044639	168045227	589
chr6	168045882	168046794	913
chr6	168053276	168053784	509
chr6	168077962	168078611	650
chr6	168089809	168090129	321
chr6	168097780	168098273	494
chr6	168102365	168103404	1040
chr6	168128818	168129183	366
chr6	168132347	168133166	820
chr6	168133265	168133627	363
chr6	168150554	168150867	314
chr6	168157435	168159214	1780
chr6	168163220	168164168	949
chr6	168171805	168173201	1397
chr6	168178423	168178959	537
chr6	168180296	168180975	680
chr6	168192145	168193058	914
chr6	168194726	168195060	335
chr6	168216325	168217099	775
chr6	168218423	168219005	583
chr6	168225665	168226738	1074
chr6	168230959	168233523	2565
chr6	168249394	168250096	703
chr6	168261505	168263003	1499
chr6	168264453	168264884	432
chr6	168272495	168273146	652
chr6	168275184	168275936	753
chr6	168280159	168282090	1932
chr6	168286934	168289860	2927
chr6	168294033	168295795	1763
chr6	168303749	168306828	3080
chr6	168311128	168313437	2310
chr6	168314544	168316499	1956
chr6	168318109	168319148	1040
chr6	168325962	168326627	666
chr6	168331549	168333249	1701
chr6	168333731	168335190	1460
chr6	168341634	168342484	851
chr6	168355842	168356145	304
chr6	168363535	168364334	800
chr6	168370344	168370613	270
chr6	168377037	168378769	1733
chr6	168380117	168380933	817
chr6	168381503	168382551	1049
chr6	168383786	168386390	2605
chr6	168388611	168389068	458
chr6	168392511	168393563	1053
chr6	168408269	168409133	865
chr6	168410151	168410901	751
chr6	168412143	168412805	663
chr6	168414581	168415361	781
chr6	168418239	168418943	705
chr6	168442328	168443516	1189
chr6	168455901	168456458	558
chr6	168495378	168495980	603
chr6	168497965	168498474	510
chr6	168506683	168507908	1226
chr6	168514504	168515530	1027
chr6	168516810	168517364	555
chr6	168518134	168518768	635
chr6	168526347	168527359	1013
chr6	168529823	168531194	1372
chr6	168535259	168536316	1058
chr6	168537216	168537740	525
chr6	168541710	168542511	802
chr6	168559283	168560557	1275
chr6	168562241	168563262	1022
chr6	168566442	168569147	2706
chr6	168574578	168575595	1018
chr6	168586538	168588009	1472
chr6	168590204	168591317	1114
chr6	168595340	168597272	1933
chr6	168601667	168602424	758
chr6	168607392	168608265	874
chr6	168609890	168610827	938
chr6	168616319	168617056	738
chr6	168625883	168626748	866
chr6	168630901	168631715	815
chr6	168637845	168639406	1562
chr6	168650669	168650799	131
chr6	168661812	168664145	2334
chr6	168682990	168684335	1346
chr6	168699699	168700196	498
chr6	168704031	168704576	546
chr6	168706185	168706484	300
chr6	168811356	168813919	2564
chr6	168837108	168838484	1377
chr6	168871802	168872222	421
chr6	168873224	168874042	819
chr6	168877539	168878380	842
chr6	168887502	168887781	280
chr6	168914726	168915654	929
chr6	168940114	168940806	693
chr6	168950980	168951815	836
chr6	168961408	168961555	148
chr6	168964209	168965661	1453
chr6	169004590	169006387	1798
chr6	169035205	169036345	1141
chr6	169057835	169058414	580
chr6	169074950	169076356	1407
chr6	169081104	169082782	1679
chr6	169141193	169141818	626
chr6	169145425	169146401	977
chr6	169158080	169158543	464
chr6	169162265	169163120	856
chr6	169172506	169173536	1031
chr6	169174536	169175658	1123
chr6	169177478	169178862	1385
chr6	169189128	169191349	2222
chr6	169239987	169240901	915
chr6	169252694	169253240	547
chr6	169254557	169254779	223
chr6	169343665	169344407	743
chr6	169377830	169380025	2196
chr6	169420756	169421285	530
chr6	169424656	169425997	1342
chr6	169445591	169446339	749
chr6	169451914	169454093	2180
chr6	169498293	169499520	1228
chr6	169552865	169553317	453
chr6	169568708	169569254	547
chr6	169575616	169578744	3129
chr6	169624735	169625144	410
chr6	169625954	169626551	598
chr6	169627875	169629256	1382
chr6	169640073	169640919	847
chr6	169646888	169647522	635
chr6	169647830	169648533	704
chr6	169654367	169655634	1268
chr6	169679523	169680759	1237
chr6	169779579	169781189	1611
chr6	169800060	169801443	1384
chr6	169827449	169827723	275
chr6	169832047	169832654	608
chr6	169838087	169838738	652
chr6	169853557	169854048	492
chr6	169885966	169887985	2020
chr6	169889989	169890446	458
chr6	169898416	169899733	1318
chr6	169903294	169903706	413
chr6	169906001	169906546	546
chr6	169912814	169913461	648
chr6	169934191	169934689	499
chr6	169955577	169956210	634
chr6	169959164	169959437	274
chr6	169961618	169962587	970
chr6	169963376	169964197	822
chr6	169964488	169965502	1015
chr6	169973710	169974569	860
chr6	169976528	169977183	656
chr6	169978515	169979174	660
chr6	169982387	169983363	977
chr6	169984706	169985323	618
chr6	169989952	169990881	930
chr6	169994297	169994985	689
chr6	170006662	170008135	1474
chr6	170011057	170011430	374
chr6	170018569	170019207	639
chr6	170022930	170023066	137
chr6	170024548	170025473	926
chr6	170026273	170027407	1135
chr6	170030819	170031454	636
chr6	170046375	170047859	1485
chr6	170049554	170050222	669
chr6	170055946	170056636	691
chr6	170064083	170064664	582
chr6	170067169	170067979	811
chr6	170073254	170075914	2661
chr6	170076902	170077478	577
chr6	170080665	170082025	1361
chr6	170083021	170083939	919
chr6	170085858	170086751	894
chr6	170089330	170091104	1775
chr6	170092984	170094014	1031
chr6	170096225	170096729	505
chr6	170106106	170107259	1154
chr6	170126622	170127178	557
chr6	170129806	170130542	737
chr6	170133785	170134374	590
chr6	170137261	170137865	605
chr6	170146541	170149203	2663
chr6	170150491	170151769	1279
chr6	170151930	170152147	218
chr6	170152683	170153545	863
chr6	170163169	170163921	753
chr6	170165230	170166210	981
chr6	170179000	170180483	1484
chr6	170184986	170185502	517
chr6	170199967	170200847	881
chr6	170222629	170223597	969
chr6	170226064	170226680	617
chr6	170228204	170228814	611
chr6	170230238	170231114	877
chr6	170243560	170245921	2362
chr6	170247380	170247619	240
chr6	170248405	170248655	251
chr6	170250918	170251359	442
chr6	170262499	170262804	306
chr6	170264665	170266076	1412
chr6	170269258	170270653	1396
chr6	170271833	170272414	582
chr6	170273665	170274689	1025
chr6	170279717	170281014	1298
chr6	170286107	170287443	1337
chr6	170288184	170288582	399
chr6	170289001	170289218	218
chr6	170292400	170292741	342
chr6	170293516	170295155	1640
chr6	170327325	170328326	1002
chr6	170376468	170376921	454
chr6	170387948	170389118	1171
chr6	170402747	170404887	2141
chr6	170423206	170423404	199
chr6	170435018	170436338	1321
chr6	170438158	170440126	1969
chr6	170443830	170444506	677
chr6	170446956	170447380	425
chr6	170450549	170451138	590
chr6	170453276	170454558	1283
chr6	170454724	170455309	586
chr6	170464091	170464908	818
chr6	170467097	170468543	1447
chr6	170470154	170471269	1116
chr6	170473047	170474059	1013
chr6	170495363	170496874	1512
chr6	170736425	170737051	627
chr7	30638	31513	876
chr7	44233	45805	1573
chr7	49005	50674	1670
chr7	51185	53125	1941
chr7	55965	56783	819
chr7	57609	60321	2713
chr7	69919	71463	1545
chr7	79217	79884	668
chr7	81170	82870	1701
chr7	85471	85860	390
chr7	101807	102946	1140
chr7	108903	109301	399
chr7	115199	115904	706
chr7	119025	119861	837
chr7	120054	120801	748
chr7	127961	132631	4671
chr7	149961	150116	156
chr7	150486	151075	590
chr7	153287	156082	2796
chr7	161353	161685	333
chr7	162018	164303	2286
chr7	171398	171834	437
chr7	176679	177323	645
chr7	194152	194844	693
chr7	194955	196594	1640
chr7	199070	200456	1387
chr7	208005	209604	1600
chr7	209674	210999	1326
chr7	212220	214063	1844
chr7	214726	215127	402
chr7	219786	220612	827
chr7	222476	223844	1369
chr7	226623	228027	1405
chr7	228555	230204	1650
chr7	231095	233793	2699
chr7	233970	235463	1494
chr7	235529	236371	843
chr7	240676	241339	664
chr7	244727	245293	567
chr7	247608	247903	296
chr7	248769	249320	552
chr7	249898	250518	621
chr7	253531	253987	457
chr7	264765	265824	1060
chr7	268698	269281	584
chr7	270806	271942	1137
chr7	283623	283874	252
chr7	284236	284712	477
chr7	284771	285013	243
chr7	286025	286761	737
chr7	291555	293225	1671
chr7	304992	305828	837
chr7	318814	319629	816
chr7	322624	324297	1674
chr7	331863	332317	455
chr7	333588	333820	233
chr7	337251	337586	336
chr7	338066	338797	732
chr7	345753	346288	536
chr7	348210	348883	674
chr7	349192	349551	360
chr7	354217	354564	348
chr7	357478	358127	650
chr7	359596	359888	293
chr7	360094	360939	846
chr7	361212	361444	233
chr7	362503	362763	261
chr7	366271	367002	732
chr7	368812	369830	1019
chr7	372721	373271	551
chr7	388245	389122	878
chr7	404210	404598	389
chr7	404861	405393	533
chr7	409077	410635	1559
chr7	412063	412285	223
chr7	413037	413499	463
chr7	418780	419247	468
chr7	421042	421775	734
chr7	434863	436515	1653
chr7	437364	438092	729
chr7	440838	441608	771
chr7	459828	461778	1951
chr7	464924	465417	494
chr7	468204	469554	1351
chr7	477534	478197	664
chr7	479328	479939	612
chr7	484390	486306	1917
chr7	503652	505241	1590
chr7	513634	514339	706
chr7	514887	516820	1934
chr7	523154	524307	1154
chr7	525506	526591	1086
chr7	538774	540253	1480
chr7	544767	547581	2815
chr7	553188	553945	758
chr7	557601	558039	439
chr7	561402	561687	286
chr7	563996	564741	746
chr7	572821	574746	1926
chr7	575648	576629	982
chr7	578004	579627	1624
chr7	580456	581368	913
chr7	583759	584721	963
chr7	590475	591917	1443
chr7	592896	594143	1248
chr7	596557	597495	939
chr7	600397	601609	1213
chr7	603871	605506	1636
chr7	610332	612008	1677
chr7	612763	613717	955
chr7	631571	633414	1844
chr7	640405	643520	3116
chr7	646389	646833	445
chr7	650154	651289	1136
chr7	651467	652794	1328
chr7	657596	659119	1524
chr7	663583	664688	1106
chr7	665338	666539	1202
chr7	667983	669224	1242
chr7	671489	673292	1804
chr7	674681	675398	718
chr7	675986	677376	1391
chr7	683403	684800	1398
chr7	686829	687988	1160
chr7	690726	692556	1831
chr7	698699	699619	921
chr7	705379	708208	2830
chr7	709862	710417	556
chr7	716086	716554	469
chr7	725950	726370	421
chr7	729681	729987	307
chr7	731250	731666	417
chr7	731830	732681	852
chr7	743011	743801	791
chr7	745698	746355	658
chr7	749030	749853	824
chr7	759225	760041	817
chr7	767662	769593	1932
chr7	771219	771471	253
chr7	774652	774936	285
chr7	778805	779779	975
chr7	781001	781485	485
chr7	783507	783906	400
chr7	801776	802639	864
chr7	802710	803887	1178
chr7	812614	813895	1282
chr7	821238	823615	2378
chr7	824901	827272	2372
chr7	830386	831609	1224
chr7	832347	832694	348
chr7	832770	834545	1776
chr7	835656	836383	728
chr7	838357	838647	291
chr7	841601	842279	679
chr7	843369	844013	645
chr7	844912	845447	536
chr7	849460	851368	1909
chr7	853717	854565	849
chr7	856009	856505	497
chr7	857018	858113	1096
chr7	858452	859341	890
chr7	859646	860948	1303
chr7	863295	864012	718
chr7	866472	868112	1641
chr7	869132	870146	1015
chr7	875903	876042	140
chr7	878097	878483	387
chr7	878814	881519	2706
chr7	882745	883728	984
chr7	887836	889346	1511
chr7	892305	893059	755
chr7	893751	895182	1432
chr7	895920	897127	1208
chr7	902176	904099	1924
chr7	909998	911001	1004
chr7	915715	917767	2053
chr7	920758	921228	471
chr7	921891	923524	1634
chr7	924834	925153	320
chr7	927032	927553	522
chr7	928488	929761	1274
chr7	936443	936801	359
chr7	941010	942214	1205
chr7	944778	947673	2896
chr7	959309	959573	265
chr7	960095	961955	1861
chr7	963771	966066	2296
chr7	970921	971351	431
chr7	972459	973164	706
chr7	977648	978119	472
chr7	980408	980848	441
chr7	982150	984129	1980
chr7	992028	992884	857
chr7	993739	994604	866
chr7	995286	995879	594
chr7	997837	998389	553
chr7	999323	1000186	864
chr7	1004020	1005205	1186
chr7	1011448	1014807	3360
chr7	1022270	1025336	3067
chr7	1026131	1027114	984
chr7	1027234	1027512	279
chr7	1029970	1031220	1251
chr7	1034060	1034540	481
chr7	1040035	1042395	2361
chr7	1044833	1045114	282
chr7	1051814	1052703	890
chr7	1054127	1055679	1553
chr7	1058513	1060198	1686
chr7	1060377	1060690	314
chr7	1065243	1065958	716
chr7	1073117	1073738	622
chr7	1077782	1078165	384
chr7	1080015	1080871	857
chr7	1081890	1084983	3094
chr7	1085857	1087204	1348
chr7	1088495	1089521	1027
chr7	1090811	1091755	945
chr7	1093500	1094333	834
chr7	1095554	1097424	1871
chr7	1100935	1102505	1571
chr7	1104491	1105010	520
chr7	1108573	1109040	468
chr7	1113020	1113837	818
chr7	1115294	1115690	397
chr7	1121236	1121689	454
chr7	1123508	1125487	1980
chr7	1138805	1139111	307
chr7	1144018	1144592	575
chr7	1148086	1149093	1008
chr7	1158233	1159341	1109
chr7	1160898	1161503	606
chr7	1164607	1165606	1000
chr7	1169508	1170858	1351
chr7	1175765	1175995	231
chr7	1176716	1177320	605
chr7	1180640	1181075	436
chr7	1189578	1190581	1004
chr7	1192219	1192804	586
chr7	1193352	1194231	880
chr7	1198147	1198697	551
chr7	1199880	1200692	813
chr7	1203945	1204931	987
chr7	1210263	1211147	885
chr7	1222785	1225210	2426
chr7	1226297	1228351	2055
chr7	1245584	1246026	443
chr7	1248374	1248932	559
chr7	1253898	1254422	525
chr7	1260511	1261122	612
chr7	1263365	1264143	779
chr7	1268748	1270168	1421
chr7	1275473	1276390	918
chr7	1281235	1281534	300
chr7	1287909	1288658	750
chr7	1289618	1289840	223
chr7	1296694	1296991	298
chr7	1297487	1297889	403
chr7	1312076	1312491	416
chr7	1322918	1323973	1056
chr7	1330513	1333288	2776
chr7	1354670	1355697	1028
chr7	1357886	1359365	1480
chr7	1369856	1370841	986
chr7	1381067	1381567	501
chr7	1382804	1383295	492
chr7	1386335	1387259	925
chr7	1389056	1389582	527
chr7	1400419	1401592	1174
chr7	1404990	1405440	451
chr7	1411077	1412244	1168
chr7	1422359	1424034	1676
chr7	1428585	1429882	1298
chr7	1454023	1455759	1737
chr7	1457601	1458521	921
chr7	1460316	1460995	680
chr7	1461302	1461629	328
chr7	1464101	1464832	732
chr7	1473674	1473991	318
chr7	1474368	1475344	977
chr7	1485579	1486641	1063
chr7	1487969	1489063	1095
chr7	1492307	1492764	458
chr7	1494188	1494718	531
chr7	1496695	1497449	755
chr7	1506948	1508132	1185
chr7	1512688	1514240	1553
chr7	1522802	1523678	877
chr7	1531607	1534221	2615
chr7	1536758	1538308	1551
chr7	1538702	1539253	552
chr7	1540715	1541628	914
chr7	1542982	1543395	414
chr7	1558353	1558625	273
chr7	1566997	1568370	1374
chr7	1569091	1569495	405
chr7	1570878	1571669	792
chr7	1583165	1583753	589
chr7	1586182	1588364	2183
chr7	1589951	1590508	558
chr7	1592192	1593637	1446
chr7	1600160	1600440	281
chr7	1610858	1611089	232
chr7	1611908	1612536	629
chr7	1645498	1645955	458
chr7	1646941	1647867	927
chr7	1647989	1648923	935
chr7	1669073	1669281	209
chr7	1671212	1673053	1842
chr7	1673746	1674230	485
chr7	1674628	1676067	1440
chr7	1676625	1677407	783
chr7	1677908	1678513	606
chr7	1678704	1678871	168
chr7	1691864	1692423	560
chr7	1693594	1695075	1482
chr7	1697860	1698749	890
chr7	1704905	1705540	636
chr7	1707116	1707317	202
chr7	1712916	1714605	1690
chr7	1716149	1717200	1052
chr7	1720038	1721193	1156
chr7	1724976	1726313	1338
chr7	1732650	1733566	917
chr7	1736133	1737399	1267
chr7	1738577	1738955	379
chr7	1742134	1742796	663
chr7	1748011	1748784	774
chr7	1753083	1753941	859
chr7	1758695	1759219	525
chr7	1761481	1762477	997
chr7	1764802	1765551	750
chr7	1767504	1768111	608
chr7	1810389	1811629	1241
chr7	1811927	1812860	934
chr7	1817930	1820074	2145
chr7	1824709	1825425	717
chr7	1826548	1826770	223
chr7	1838416	1838694	279
chr7	1841914	1842317	404
chr7	1843240	1844057	818
chr7	1851649	1852135	487
chr7	1855186	1855630	445
chr7	1856919	1857517	599
chr7	1865564	1865984	421
chr7	1872415	1873099	685
chr7	1875404	1875750	347
chr7	1886092	1887047	956
chr7	1892297	1892850	554
chr7	1896791	1897499	709
chr7	1901926	1902561	636
chr7	1909802	1910146	345
chr7	1912763	1913171	409
chr7	1917308	1917914	607
chr7	1919930	1922826	2897
chr7	1923513	1925039	1527
chr7	1927060	1927538	479
chr7	1928536	1929790	1255
chr7	1933525	1933993	469
chr7	1934576	1935202	627
chr7	1935636	1936039	404
chr7	1937174	1941266	4093
chr7	1945930	1947046	1117
chr7	1953165	1953748	584
chr7	1966662	1967148	487
chr7	1974260	1974832	573
chr7	1977291	1978408	1118
chr7	1986462	1986784	323
chr7	1990052	1990340	289
chr7	2008172	2009034	863
chr7	2009206	2010603	1398
chr7	2012755	2013393	639
chr7	2018706	2020161	1456
chr7	2030983	2031792	810
chr7	2031854	2032394	541
chr7	2034373	2035212	840
chr7	2036798	2037143	346
chr7	2043090	2044094	1005
chr7	2045385	2045995	611
chr7	2048666	2049476	811
chr7	2063689	2064063	375
chr7	2065664	2066476	813
chr7	2068989	2069999	1011
chr7	2087682	2088579	898
chr7	2093532	2093934	403
chr7	2099173	2099875	703
chr7	2104046	2105574	1529
chr7	2109007	2110819	1813
chr7	2111827	2113332	1506
chr7	2116049	2116752	704
chr7	2116815	2117381	567
chr7	2123642	2123881	240
chr7	2140424	2141492	1069
chr7	2144059	2144482	424
chr7	2157234	2158727	1494
chr7	2166323	2166965	643
chr7	2172657	2173717	1061
chr7	2192909	2193765	857
chr7	2195194	2197783	2590
chr7	2198193	2198706	514
chr7	2203025	2203663	639
chr7	2209489	2209833	345
chr7	2214574	2215002	429
chr7	2224384	2225726	1343
chr7	2237187	2237847	661
chr7	2242894	2243729	836
chr7	2246263	2246804	542
chr7	2247192	2248052	861
chr7	2248989	2249516	528
chr7	2259233	2259825	593
chr7	2261714	2261934	221
chr7	2266810	2267210	401
chr7	2276817	2277241	425
chr7	2281720	2282917	1198
chr7	2288032	2289963	1932
chr7	2298889	2300610	1722
chr7	2304668	2305268	601
chr7	2321057	2321392	336
chr7	2334143	2334693	551
chr7	2347840	2349795	1956
chr7	2359303	2360173	871
chr7	2373011	2373361	351
chr7	2376411	2377125	715
chr7	2383237	2385040	1804
chr7	2390070	2390690	621
chr7	2393700	2394303	604
chr7	2404978	2405219	242
chr7	2406064	2407225	1162
chr7	2413017	2414125	1109
chr7	2417475	2418024	550
chr7	2418342	2418854	513
chr7	2423013	2424036	1024
chr7	2425949	2428581	2633
chr7	2433907	2434723	817
chr7	2436612	2441385	4774
chr7	2446101	2446573	473
chr7	2448351	2448680	330
chr7	2450125	2451349	1225
chr7	2460143	2461237	1095
chr7	2479207	2479750	544
chr7	2503184	2503749	566
chr7	2508229	2509428	1200
chr7	2510934	2511191	258
chr7	2517184	2518713	1530
chr7	2522083	2524589	2507
chr7	2527488	2529084	1597
chr7	2530658	2532008	1351
chr7	2532049	2532277	229
chr7	2557536	2558626	1091
chr7	2565270	2567288	2019
chr7	2568531	2570936	2406
chr7	2571988	2572858	871
chr7	2575633	2576449	817
chr7	2586297	2587016	720
chr7	2589965	2590389	425
chr7	2592992	2594497	1506
chr7	2597959	2598555	597
chr7	2602833	2603485	653
chr7	2604319	2605066	748
chr7	2606183	2607544	1362
chr7	2613204	2615381	2178
chr7	2616999	2620074	3076
chr7	2621099	2622043	945
chr7	2624211	2625300	1090
chr7	2629905	2630489	585
chr7	2634130	2634309	180
chr7	2634651	2635198	548
chr7	2635783	2642160	6378
chr7	2643083	2643897	815
chr7	2644443	2645709	1267
chr7	2650066	2651674	1609
chr7	2653723	2654965	1243
chr7	2664278	2666951	2674
chr7	2670534	2671314	781
chr7	2678494	2679302	809
chr7	2679696	2681644	1949
chr7	2686903	2687848	946
chr7	2688953	2689703	751
chr7	2698750	2699500	751
chr7	2701702	2701993	292
chr7	2711050	2712898	1849
chr7	2713174	2714003	830
chr7	2715410	2718083	2674
chr7	2719326	2721532	2207
chr7	2722835	2723600	766
chr7	2728895	2731178	2284
chr7	2732644	2733603	960
chr7	2733903	2735755	1853
chr7	2736410	2738796	2387
chr7	2738930	2739432	503
chr7	2740767	2741223	457
chr7	2743342	2744207	866
chr7	2757416	2761875	4460
chr7	2762614	2764219	1606
chr7	2772416	2773301	886
chr7	2774608	2775968	1361
chr7	2789424	2790476	1053
chr7	2794199	2796667	2469
chr7	2801805	2803154	1350
chr7	2805123	2806379	1257
chr7	2807640	2808204	565
chr7	2811609	2812404	796
chr7	2815050	2816333	1284
chr7	2821183	2825895	4713
chr7	2833199	2834204	1006
chr7	2838311	2843539	5229
chr7	2856921	2858267	1347
chr7	2860646	2861387	742
chr7	2862932	2863460	529
chr7	2872810	2874230	1421
chr7	2875690	2876991	1302
chr7	2880557	2882636	2080
chr7	2883350	2884162	813
chr7	2887276	2887953	678
chr7	2892474	2893481	1008
chr7	2894408	2894917	510
chr7	2913561	2914170	610
chr7	2921131	2921780	650
chr7	2929051	2929971	921
chr7	2932523	2933241	719
chr7	2975625	2976271	647
chr7	2979047	2979527	481
chr7	2980392	2980902	511
chr7	2993031	2994447	1417
chr7	3026756	3029070	2315
chr7	3056927	3057812	886
chr7	3059880	3060731	852
chr7	3074033	3075462	1430
chr7	3083192	3083869	678
chr7	3089888	3090671	784
chr7	3094747	3095308	562
chr7	3108895	3110127	1233
chr7	3133932	3134842	911
chr7	3138914	3139527	614
chr7	3146842	3147521	680
chr7	3157449	3158812	1364
chr7	3164437	3164887	451
chr7	3171470	3172246	777
chr7	3181095	3182240	1146
chr7	3193769	3194904	1136
chr7	3237962	3241489	3528
chr7	3243472	3244394	923
chr7	3259807	3260943	1137
chr7	3267576	3268376	801
chr7	3285480	3287057	1578
chr7	3294615	3295321	707
chr7	3303040	3304265	1226
chr7	3566136	3567475	1340
chr7	3591960	3593407	1448
chr7	3598823	3600228	1406
chr7	3607384	3608322	939
chr7	3682301	3683107	807
chr7	3722259	3722769	511
chr7	3732213	3733139	927
chr7	3760721	3761859	1139
chr7	3777836	3779267	1432
chr7	3787388	3788486	1099
chr7	3791271	3791745	475
chr7	3792721	3793584	864
chr7	3879474	3880807	1334
chr7	3887847	3888838	992
chr7	3892059	3893231	1173
chr7	3912065	3913138	1074
chr7	3925099	3926012	914
chr7	3930420	3931523	1104
chr7	3942808	3944266	1459
chr7	3949331	3949608	278
chr7	3957590	3958805	1216
chr7	3960517	3961427	911
chr7	3987593	3988074	482
chr7	4000099	4000862	764
chr7	4009159	4011550	2392
chr7	4013885	4015046	1162
chr7	4017488	4018192	705
chr7	4025824	4026368	545
chr7	4079777	4080341	565
chr7	4091489	4092161	673
chr7	4093625	4093691	67
chr7	4103466	4103920	455
chr7	4135893	4136632	740
chr7	4137486	4138443	958
chr7	4144575	4145611	1037
chr7	4163321	4164182	862
chr7	4176903	4177885	983
chr7	4188798	4190855	2058
chr7	4195565	4196177	613
chr7	4203052	4205201	2150
chr7	4215866	4216561	696
chr7	4224875	4226027	1153
chr7	4226216	4228289	2074
chr7	4228902	4230228	1327
chr7	4239753	4240399	647
chr7	4247118	4248028	911
chr7	4256108	4257721	1614
chr7	4259710	4260736	1027
chr7	4260860	4261443	584
chr7	4265704	4266531	828
chr7	4268187	4268660	474
chr7	4286034	4287678	1645
chr7	4384355	4387261	2907
chr7	4393846	4394901	1056
chr7	4416131	4416861	731
chr7	4416961	4417376	416
chr7	4428099	4429528	1430
chr7	4457703	4459090	1388
chr7	4464741	4466260	1520
chr7	4475137	4475801	665
chr7	4486289	4487416	1128
chr7	4556545	4557629	1085
chr7	4577902	4578529	628
chr7	4606302	4606784	483
chr7	4606886	4608626	1741
chr7	4650564	4651542	979
chr7	4661742	4662594	853
chr7	4668878	4669151	274
chr7	4669254	4670389	1136
chr7	4688178	4691671	3494
chr7	4691744	4692709	966
chr7	4694495	4695238	744
chr7	4700019	4701305	1287
chr7	4704552	4707974	3423
chr7	4711487	4712833	1347
chr7	4712921	4713712	792
chr7	4715283	4715969	687
chr7	4716447	4719214	2768
chr7	4719701	4720183	483
chr7	4720821	4721189	369
chr7	4721735	4722237	503
chr7	4722714	4724024	1311
chr7	4724812	4726198	1387
chr7	4727721	4728616	896
chr7	4729882	4730643	762
chr7	4738905	4740212	1308
chr7	4743378	4743788	411
chr7	4743915	4744376	462
chr7	4744543	4745049	507
chr7	4747628	4748426	799
chr7	4753601	4755824	2224
chr7	4757851	4758232	382
chr7	4758419	4759054	636
chr7	4760008	4760588	581
chr7	4766714	4767987	1274
chr7	4768715	4770018	1304
chr7	4782352	4782845	494
chr7	4791757	4793398	1642
chr7	4794638	4799348	4711
chr7	4807270	4808694	1425
chr7	4808808	4810226	1419
chr7	4813711	4814810	1100
chr7	4819560	4820205	646
chr7	4822742	4823673	932
chr7	4832003	4832299	297
chr7	4833269	4833622	354
chr7	4833729	4834051	323
chr7	4837012	4839476	2465
chr7	4845190	4846249	1060
chr7	4861576	4862335	760
chr7	4871294	4871445	152
chr7	4873598	4874486	889
chr7	4878501	4879581	1081
chr7	4880147	4881017	871
chr7	4881977	4882768	792
chr7	4895438	4896681	1244
chr7	4932134	4932496	363
chr7	4949556	4950340	785
chr7	4956872	4958184	1313
chr7	4962656	4963498	843
chr7	4971475	4972050	576
chr7	4975663	4975931	269
chr7	5045055	5045501	447
chr7	5067776	5069514	1739
chr7	5075406	5075928	523
chr7	5077757	5078281	525
chr7	5083035	5083971	937
chr7	5131107	5132402	1296
chr7	5140944	5141546	603
chr7	5142932	5144911	1980
chr7	5151465	5152188	724
chr7	5156781	5157393	613
chr7	5157963	5158294	332
chr7	5164719	5166049	1331
chr7	5171953	5172792	840
chr7	5176757	5177393	637
chr7	5182828	5183789	962
chr7	5202665	5203442	778
chr7	5210498	5212225	1728
chr7	5222421	5223499	1079
chr7	5230062	5231037	976
chr7	5231597	5232822	1226
chr7	5234000	5234773	774
chr7	5235344	5235847	504
chr7	5236940	5238060	1121
chr7	5244391	5245282	892
chr7	5245929	5246656	728
chr7	5248188	5249123	936
chr7	5252743	5254998	2256
chr7	5262656	5263839	1184
chr7	5265603	5266968	1366
chr7	5267676	5268274	599
chr7	5273836	5274596	761
chr7	5275008	5276584	1577
chr7	5278290	5279493	1204
chr7	5283924	5285425	1502
chr7	5294500	5295386	887
chr7	5296912	5297587	676
chr7	5327372	5328142	771
chr7	5348774	5349811	1038
chr7	5350497	5352090	1594
chr7	5354349	5355258	910
chr7	5356938	5357219	282
chr7	5357882	5359416	1535
chr7	5363460	5363990	531
chr7	5364996	5366133	1138
chr7	5378293	5378861	569
chr7	5387149	5387645	497
chr7	5396318	5396909	592
chr7	5404143	5405065	923
chr7	5407547	5409018	1472
chr7	5414015	5415577	1563
chr7	5417362	5417928	567
chr7	5430645	5431849	1205
chr7	5438244	5438924	681
chr7	5443810	5444209	400
chr7	5446218	5446729	512
chr7	5450170	5451108	939
chr7	5452600	5453399	800
chr7	5457210	5458130	921
chr7	5460690	5461294	605
chr7	5462182	5462733	552
chr7	5467307	5468760	1454
chr7	5469149	5471362	2214
chr7	5472688	5473394	707
chr7	5477395	5479489	2095
chr7	5480841	5481348	508
chr7	5483818	5484238	421
chr7	5487167	5488241	1075
chr7	5488495	5489064	570
chr7	5489695	5490592	898
chr7	5491073	5492539	1467
chr7	5493908	5494418	511
chr7	5495054	5496203	1150
chr7	5497278	5497495	218
chr7	5497603	5497929	327
chr7	5499825	5500463	639
chr7	5505401	5507706	2306
chr7	5512412	5512841	430
chr7	5526156	5529070	2915
chr7	5531536	5531822	287
chr7	5532236	5533335	1100
chr7	5556772	5556991	220
chr7	5572546	5573092	547
chr7	5575218	5575990	773
chr7	5580894	5581424	531
chr7	5586646	5587041	396
chr7	5596973	5597895	923
chr7	5598441	5599363	923
chr7	5599621	5600481	861
chr7	5601482	5603603	2122
chr7	5604529	5605079	551
chr7	5606520	5610979	4460
chr7	5624770	5626011	1242
chr7	5633042	5634730	1689
chr7	5636502	5637293	792
chr7	5671319	5673527	2209
chr7	5681885	5682701	817
chr7	5691434	5693086	1653
chr7	5695128	5695498	371
chr7	5700131	5703387	3257
chr7	5712073	5715341	3269
chr7	5773391	5774570	1180
chr7	5780334	5780629	296
chr7	5786241	5787075	835
chr7	5802982	5804406	1425
chr7	5809954	5811380	1427
chr7	5823824	5824979	1156
chr7	5830718	5831924	1207
chr7	5838386	5839287	902
chr7	5856689	5857035	347
chr7	5857436	5858542	1107
chr7	5862983	5863897	915
chr7	5869325	5870544	1220
chr7	5871950	5873291	1342
chr7	5879520	5880707	1188
chr7	5884011	5885565	1555
chr7	5894552	5896173	1622
chr7	5897273	5898657	1385
chr7	5899681	5900861	1181
chr7	5908126	5909087	962
chr7	5912462	5913519	1058
chr7	5984061	5984434	374
chr7	5995225	5996447	1223
chr7	6010981	6012982	2002
chr7	6016275	6017050	776
chr7	6017774	6018293	520
chr7	6018443	6021212	2770
chr7	6026435	6027160	726
chr7	6031899	6033220	1322
chr7	6057690	6058309	620
chr7	6087493	6088136	644
chr7	6126520	6127141	622
chr7	6148331	6149185	855
chr7	6152075	6152568	494
chr7	6155179	6155994	816
chr7	6157945	6158401	457
chr7	6159401	6161901	2501
chr7	6167894	6169030	1137
chr7	6169557	6172886	3330
chr7	6179060	6180770	1711
chr7	6182774	6183792	1019
chr7	6195914	6198281	2368
chr7	6202254	6202540	287
chr7	6208764	6210617	1854
chr7	6218554	6219327	774
chr7	6221126	6222701	1576
chr7	6235852	6238784	2933
chr7	6241593	6242898	1306
chr7	6248297	6249268	972
chr7	6251262	6252990	1729
chr7	6268358	6269277	920
chr7	6302328	6303358	1031
chr7	6317759	6318630	872
chr7	6325125	6326530	1406
chr7	6338586	6339167	582
chr7	6349866	6351535	1670
chr7	6365211	6366203	993
chr7	6367285	6368745	1461
chr7	6371756	6372984	1229
chr7	6379215	6379909	695
chr7	6384507	6385791	1285
chr7	6395582	6396898	1317
chr7	6398189	6399585	1397
chr7	6402793	6404074	1282
chr7	6411490	6412017	528
chr7	6416242	6417735	1494
chr7	6423300	6425109	1810
chr7	6429936	6431493	1558
chr7	6432920	6435082	2163
chr7	6435253	6435611	359
chr7	6436166	6437899	1734
chr7	6480306	6481578	1273
chr7	6492343	6493450	1108
chr7	6503263	6504676	1414
chr7	6504854	6505214	361
chr7	6505606	6506582	977
chr7	6515880	6516209	330
chr7	6531437	6531713	277
chr7	6531756	6532345	590
chr7	6540820	6542419	1600
chr7	6544897	6546366	1470
chr7	6577854	6578125	272
chr7	6597881	6598290	410
chr7	6603793	6604897	1105
chr7	6616203	6616415	213
chr7	6631778	6632242	465
chr7	6640387	6640926	540
chr7	6642221	6643832	1612
chr7	6646112	6646767	656
chr7	6658169	6658798	630
chr7	6660613	6662098	1486
chr7	6701210	6702427	1218
chr7	6711029	6711827	799
chr7	6728974	6729350	377
chr7	6811467	6812474	1008
chr7	6824613	6825395	783
chr7	6826620	6827872	1253
chr7	6833079	6834461	1383
chr7	6839652	6840506	855
chr7	6846886	6847703	818
chr7	6849432	6850149	718
chr7	6853254	6854276	1023
chr7	6857653	6858855	1203
chr7	6862802	6863679	878
chr7	6868602	6869257	656
chr7	6880157	6880894	738
chr7	6919691	6920757	1067
chr7	6930755	6931464	710
chr7	6939700	6940273	574
chr7	6953243	6955710	2468
chr7	6990201	6991815	1615
chr7	7058618	7059782	1165
chr7	7059813	7060503	691
chr7	7075133	7076360	1228
chr7	7113076	7114974	1899
chr7	7264098	7265719	1622
chr7	7568329	7569943	1615
chr7	7954825	7957347	2523
chr7	7971263	7973413	2151
chr7	8110340	8111529	1190
chr7	8122172	8123750	1579
chr7	8143784	8145006	1223
chr7	8147379	8149226	1848
chr7	8151320	8152349	1030
chr7	8159930	8163259	3330
chr7	8165994	8171231	5238
chr7	8187064	8189453	2390
chr7	8204735	8207616	2882
chr7	8213768	8216134	2367
chr7	8259699	8260527	829
chr7	8263123	8263939	817
chr7	8342241	8344681	2441
chr7	8437576	8438798	1223
chr7	8439479	8440956	1478
chr7	8443365	8445080	1716
chr7	8627244	8630600	3357
chr7	8647638	8651895	4258
chr7	9546608	9548851	2244
chr7	9588641	9593046	4406
chr7	9596432	9597643	1212
chr7	9726033	9726129	97
chr7	11004864	11006043	1180
chr7	11010208	11011489	1282
chr7	11091484	11091890	407
chr7	11168936	11172323	3388
chr7	11191044	11194098	3055
chr7	11250944	11253706	2763
chr7	11427401	11429889	2489
chr7	11620853	11622618	1766
chr7	11781479	11782758	1280
chr7	11795101	11796418	1318
chr7	11845596	11847617	2022
chr7	12029983	12032097	2115
chr7	12128185	12129782	1598
chr7	12137054	12139532	2479
chr7	12369588	12371284	1697
chr7	12423181	12424703	1523
chr7	12571185	12572576	1392
chr7	12629946	12630632	687
chr7	12685549	12686190	642
chr7	12688398	12691089	2692
chr7	12705007	12706798	1792
chr7	12714572	12716432	1861
chr7	12728783	12730040	1258
chr7	12769788	12772565	2778
chr7	12812255	12814643	2389
chr7	12898608	12900145	1538
chr7	12925316	12926620	1305
chr7	12951128	12952889	1762
chr7	13099314	13102235	2922
chr7	13187602	13190127	2526
chr7	13224439	13225568	1130
chr7	13724435	13726007	1573
chr7	13871420	13873194	1775
chr7	13932532	13933973	1442
chr7	13945019	13947055	2037
chr7	13983221	13988398	5178
chr7	13992058	13992383	326
chr7	14023402	14025091	1690
chr7	14149356	14150412	1057
chr7	14178864	14181809	2946
chr7	14268403	14270489	2087
chr7	14278884	14279170	287
chr7	14312242	14313998	1757
chr7	14405942	14409313	3372
chr7	14448729	14450782	2054
chr7	14505768	14508132	2365
chr7	14684663	14689648	4986
chr7	14737583	14739909	2327
chr7	14784236	14791110	6875
chr7	14807158	14810121	2964
chr7	14811340	14814559	3220
chr7	14815721	14816730	1010
chr7	14825757	14829187	3431
chr7	14835923	14837715	1793
chr7	14839681	14847603	7923
chr7	14849392	14855514	6123
chr7	14856228	14865290	9063
chr7	14870211	14882209	11999
chr7	14883675	14889060	5386
chr7	14895583	14901446	5864
chr7	14970988	14973169	2182
chr7	15136644	15139539	2896
chr7	15396179	15396575	397
chr7	15546778	15547785	1008
chr7	15561580	15563084	1505
chr7	15596262	15597517	1256
chr7	15687812	15688666	855
chr7	15838325	15840053	1729
chr7	16065407	16068343	2937
chr7	16235791	16238966	3176
chr7	16375996	16378680	2685
chr7	16419695	16420206	512
chr7	16450056	16452378	2323
chr7	16463467	16466065	2599
chr7	16565143	16565396	254
chr7	16586470	16588248	1779
chr7	16627382	16629514	2133
chr7	16641090	16643910	2821
chr7	16647746	16650155	2410
chr7	16693231	16696035	2805
chr7	16734518	16735357	840
chr7	16772481	16777879	5399
chr7	16794645	16797173	2529
chr7	16851149	16851833	685
chr7	17073158	17077522	4365
chr7	17234243	17234796	554
chr7	17300360	17303814	3455
chr7	17368971	17372099	3129
chr7	17465794	17466954	1161
chr7	17662574	17663855	1282
chr7	17971792	17973176	1385
chr7	17993358	17996076	2719
chr7	18087737	18087986	250
chr7	18133596	18134960	1365
chr7	18200581	18201937	1357
chr7	18289776	18290882	1107
chr7	18424634	18427105	2472
chr7	18521380	18522695	1316
chr7	18550522	18553244	2723
chr7	18579887	18581396	1510
chr7	19194307	19195144	838
chr7	19376545	19378885	2341
chr7	19508070	19509589	1520
chr7	19813018	19816309	3292
chr7	20139905	20141262	1358
chr7	20237363	20239018	1656
chr7	20328304	20329530	1227
chr7	20349869	20350968	1100
chr7	20376125	20377496	1372
chr7	20707551	20708755	1205
chr7	20775298	20777566	2269
chr7	20778776	20781018	2243
chr7	20782925	20783764	840
chr7	20788190	20790797	2608
chr7	20794409	20796804	2396
chr7	21028565	21029943	1379
chr7	21044542	21045512	971
chr7	21370862	21372447	1586
chr7	21543829	21544090	262
chr7	21578812	21580593	1782
chr7	21614810	21616294	1485
chr7	21650669	21651733	1065
chr7	21771440	21772932	1493
chr7	21828107	21829240	1134
chr7	21911273	21912234	962
chr7	21916297	21917001	705
chr7	21942193	21944707	2515
chr7	21967200	21968233	1034
chr7	21990808	21991866	1059
chr7	22026527	22027236	710
chr7	22049211	22050732	1522
chr7	22051720	22053425	1706
chr7	22103141	22103903	763
chr7	22107459	22107928	470
chr7	22128778	22131674	2897
chr7	22146238	22147615	1378
chr7	22181532	22183217	1686
chr7	22189999	22191584	1586
chr7	22194545	22195151	607
chr7	22211707	22213141	1435
chr7	22219094	22220451	1358
chr7	22267683	22268730	1048
chr7	22293777	22296112	2336
chr7	22301916	22303630	1715
chr7	22307033	22310817	3785
chr7	22339605	22345606	6002
chr7	22354341	22356378	2038
chr7	22357535	22358026	492
chr7	22363935	22365786	1852
chr7	22387340	22388573	1234
chr7	22394882	22397371	2490
chr7	22400156	22401826	1671
chr7	22470255	22472021	1767
chr7	22478913	22479516	604
chr7	22500535	22501311	777
chr7	22551015	22552277	1263
chr7	22560802	22561706	905
chr7	22562118	22563546	1429
chr7	22601236	22603467	2232
chr7	22726973	22727373	401
chr7	22761230	22763160	1931
chr7	22790187	22791962	1776
chr7	22820460	22821914	1455
chr7	22831866	22834034	2169
chr7	22854792	22855104	313
chr7	22873641	22875587	1947
chr7	23024974	23026030	1057
chr7	23044203	23045229	1027
chr7	23180847	23181378	532
chr7	23205591	23206593	1003
chr7	23229680	23232139	2460
chr7	23242763	23244399	1637
chr7	23247788	23248356	569
chr7	23298224	23298895	672
chr7	23342768	23344294	1527
chr7	23345631	23349067	3437
chr7	23352716	23353809	1094
chr7	23389040	23390738	1699
chr7	23422732	23423168	437
chr7	23467383	23468099	717
chr7	23490380	23492090	1711
chr7	23504896	23506542	1647
chr7	23532378	23533082	705
chr7	23549884	23550494	611
chr7	23726772	23727818	1047
chr7	23955835	23959003	3169
chr7	24059651	24060757	1107
chr7	24271735	24272777	1043
chr7	24283437	24283732	296
chr7	24366958	24369790	2833
chr7	24396920	24398324	1405
chr7	24442385	24443773	1389
chr7	24444835	24445783	949
chr7	24469034	24474052	5019
chr7	24501167	24503398	2232
chr7	24504183	24505120	938
chr7	24512358	24513970	1613
chr7	24700201	24702933	2733
chr7	24707775	24709191	1417
chr7	24722547	24723449	903
chr7	24725430	24725773	344
chr7	24742447	24743212	766
chr7	24758061	24758449	389
chr7	24797296	24799760	2465
chr7	24821216	24825044	3829
chr7	24848605	24849675	1071
chr7	24872314	24874408	2095
chr7	24894696	24896312	1617
chr7	24896840	24898025	1186
chr7	24909234	24910892	1659
chr7	24924526	24926038	1513
chr7	24940976	24943737	2762
chr7	24978637	24979236	600
chr7	25054610	25056215	1606
chr7	25060265	25061079	815
chr7	25070151	25070787	637
chr7	25073558	25074244	687
chr7	25093596	25094087	492
chr7	25112249	25113777	1529
chr7	25260087	25261917	1831
chr7	25297105	25298449	1345
chr7	25300938	25302997	2060
chr7	25357787	25361176	3390
chr7	25389500	25391175	1676
chr7	25421163	25423683	2521
chr7	25455493	25459021	3529
chr7	25483435	25485249	1815
chr7	25557115	25558707	1593
chr7	25635824	25637055	1232
chr7	25668977	25671148	2172
chr7	25722653	25723994	1342
chr7	25732424	25733260	837
chr7	25749888	25752071	2184
chr7	25753744	25755335	1592
chr7	25803512	25805003	1492
chr7	25852350	25854796	2447
chr7	25865577	25866563	987
chr7	25879351	25880885	1535
chr7	25893924	25895102	1179
chr7	25925107	25926675	1569
chr7	25949768	25950074	307
chr7	25951693	25952290	598
chr7	26037967	26039043	1077
chr7	26079680	26080958	1279
chr7	26100737	26101634	898
chr7	26127263	26128143	881
chr7	26147426	26147785	360
chr7	26148598	26149202	605
chr7	26151164	26151869	706
chr7	26153047	26153832	786
chr7	26156543	26157098	556
chr7	26177465	26177839	375
chr7	26193311	26196013	2703
chr7	26223274	26225502	2229
chr7	26293027	26294764	1738
chr7	26311388	26313084	1697
chr7	26334333	26336562	2230
chr7	26371312	26375700	4389
chr7	26399715	26400458	744
chr7	26440464	26441759	1296
chr7	26457762	26459131	1370
chr7	26479522	26480886	1365
chr7	26491375	26492350	976
chr7	26493211	26494529	1319
chr7	26514459	26515638	1180
chr7	26543036	26544751	1716
chr7	26555800	26556896	1097
chr7	26593193	26594973	1781
chr7	26612533	26613435	903
chr7	26627995	26628579	585
chr7	26658177	26659637	1461
chr7	26813378	26816221	2844
chr7	26857869	26859087	1219
chr7	27049713	27050338	626
chr7	27091950	27095360	3411
chr7	27106229	27107101	873
chr7	27108519	27109061	543
chr7	27110026	27111226	1201
chr7	27113000	27116112	3113
chr7	27122753	27123879	1127
chr7	27124302	27124529	228
chr7	27128990	27130719	1730
chr7	27138832	27140213	1382
chr7	27142353	27142696	344
chr7	27145517	27146133	617
chr7	27146516	27147374	859
chr7	27154583	27154902	320
chr7	27158738	27159277	540
chr7	27161846	27162309	464
chr7	27163652	27164340	689
chr7	27175283	27176117	835
chr7	27180645	27182830	2186
chr7	27214088	27214373	286
chr7	27238885	27239226	342
chr7	27247038	27248534	1497
chr7	27332237	27333267	1031
chr7	27363162	27364568	1407
chr7	27456753	27458210	1458
chr7	27551261	27553342	2082
chr7	27663549	27663831	283
chr7	27761552	27763671	2120
chr7	27782983	27784714	1732
chr7	27840784	27841439	656
chr7	27842107	27843035	929
chr7	27848664	27850313	1650
chr7	27863572	27864506	935
chr7	27866056	27867785	1730
chr7	27872383	27873054	672
chr7	27897024	27897937	914
chr7	27923010	27923510	501
chr7	27940314	27943698	3385
chr7	28007904	28009796	1893
chr7	28020247	28021466	1220
chr7	28030082	28032004	1923
chr7	28064190	28066471	2282
chr7	28068743	28070575	1833
chr7	28071042	28072359	1318
chr7	28105310	28107103	1794
chr7	28117871	28119131	1261
chr7	28186514	28187236	723
chr7	28272333	28273641	1309
chr7	28291869	28292984	1116
chr7	28297105	28300174	3070
chr7	28346149	28348361	2213
chr7	28389684	28391274	1591
chr7	28407886	28408696	811
chr7	28555445	28557288	1844
chr7	28573062	28574648	1587
chr7	28684936	28685849	914
chr7	28686542	28687707	1166
chr7	28708092	28709089	998
chr7	28798236	28799119	884
chr7	28808601	28809683	1083
chr7	28905171	28907227	2057
chr7	28949727	28950243	517
chr7	28953098	28955636	2539
chr7	28958347	28959472	1126
chr7	29018970	29021105	2136
chr7	29087739	29091112	3374
chr7	29091210	29092315	1106
chr7	29094209	29096916	2708
chr7	29113475	29117022	3548
chr7	29172241	29174387	2147
chr7	29176896	29180114	3219
chr7	29182253	29183170	918
chr7	29188989	29189782	794
chr7	29193586	29193995	410
chr7	29196086	29199210	3125
chr7	29224936	29227378	2443
chr7	29242943	29244508	1566
chr7	29273482	29275194	1713
chr7	29280952	29283081	2130
chr7	29286021	29289805	3785
chr7	29301867	29303797	1931
chr7	29306747	29308250	1504
chr7	29318991	29322779	3789
chr7	29327489	29333907	6419
chr7	29348308	29350320	2013
chr7	29353523	29354752	1230
chr7	29400376	29402723	2348
chr7	29408613	29409227	615
chr7	29456701	29457834	1134
chr7	29479358	29482674	3317
chr7	29562770	29563568	799
chr7	29624586	29626656	2071
chr7	29639954	29641223	1270
chr7	29770108	29771070	963
chr7	29784236	29784906	671
chr7	29807854	29808887	1034
chr7	29809298	29810220	923
chr7	29822841	29826362	3522
chr7	29842353	29844018	1666
chr7	29871315	29872194	880
chr7	29881907	29883095	1189
chr7	29883542	29885322	1781
chr7	29987003	29987926	924
chr7	29990424	29991057	634
chr7	30000894	30002886	1993
chr7	30029795	30032867	3073
chr7	30116187	30117609	1423
chr7	30122111	30124978	2868
chr7	30136826	30138229	1404
chr7	30142694	30143133	440
chr7	30145248	30147466	2219
chr7	30162047	30163909	1863
chr7	30166106	30167135	1030
chr7	30169090	30172127	3038
chr7	30179519	30183487	3969
chr7	30223130	30225042	1913
chr7	30279185	30280880	1696
chr7	30286638	30288084	1447
chr7	30432659	30434967	2309
chr7	30445479	30446181	703
chr7	30452525	30452776	252
chr7	30470613	30473625	3013
chr7	30558630	30560269	1640
chr7	30658659	30660620	1962
chr7	30680734	30681602	869
chr7	30750672	30751414	743
chr7	30772701	30773985	1285
chr7	30778670	30779351	682
chr7	30788334	30789866	1533
chr7	30816316	30816917	602
chr7	30845943	30847733	1791
chr7	30860988	30862165	1178
chr7	30869775	30871275	1501
chr7	30878973	30881818	2846
chr7	30888379	30888813	435
chr7	30898313	30898739	427
chr7	30905375	30907081	1707
chr7	30913455	30914244	790
chr7	30938535	30940434	1900
chr7	30984376	30985118	743
chr7	30987684	30989737	2054
chr7	30992293	30992880	588
chr7	30994808	30995402	595
chr7	31026720	31027372	653
chr7	31028083	31029376	1294
chr7	31036993	31038385	1393
chr7	31046952	31047950	999
chr7	31053404	31055435	2032
chr7	31056078	31057590	1513
chr7	31060530	31061594	1065
chr7	31071254	31072174	921
chr7	31079447	31080087	641
chr7	31081942	31082926	985
chr7	31134666	31135017	352
chr7	31170774	31172790	2017
chr7	31202515	31204759	2245
chr7	31248715	31255606	6892
chr7	31283923	31285219	1297
chr7	31308369	31309238	870
chr7	31335248	31346029	10782
chr7	31370701	31374225	3525
chr7	31455635	31458445	2811
chr7	31475997	31478418	2422
chr7	31500145	31503412	3268
chr7	31508474	31509762	1289
chr7	31561580	31564052	2473
chr7	31601670	31604723	3054
chr7	31679711	31681370	1660
chr7	31686558	31691261	4704
chr7	31731257	31732364	1108
chr7	32059513	32061381	1869
chr7	32068280	32070471	2192
chr7	32086541	32088143	1603
chr7	32158593	32163681	5089
chr7	32205476	32206398	923
chr7	32210445	32211196	752
chr7	32293961	32295880	1920
chr7	32297831	32298319	489
chr7	32316458	32317405	948
chr7	32318117	32319562	1446
chr7	32343384	32345412	2029
chr7	32362612	32363555	944
chr7	32403465	32404718	1254
chr7	32428436	32428778	343
chr7	32433607	32434593	987
chr7	32436548	32439996	3449
chr7	32533040	32533867	828
chr7	32691467	32692960	1494
chr7	32749593	32751214	1622
chr7	32761376	32761977	602
chr7	32762462	32763247	786
chr7	32800269	32800716	448
chr7	32876679	32877312	634
chr7	32879589	32880422	834
chr7	32904563	32905769	1207
chr7	32920103	32921568	1466
chr7	32940485	32941143	659
chr7	32956383	32957021	639
chr7	32958402	32958908	507
chr7	32963821	32964649	829
chr7	32998163	32998991	829
chr7	33051383	33052440	1058
chr7	33527122	33528323	1202
chr7	33685931	33687259	1329
chr7	33722371	33723803	1433
chr7	33867990	33868863	874
chr7	33873772	33877535	3764
chr7	33885493	33888017	2525
chr7	33891314	33893500	2187
chr7	33895360	33896282	923
chr7	33906080	33911285	5206
chr7	33931909	33932767	859
chr7	33986086	33987568	1483
chr7	34039010	34043200	4191
chr7	34138988	34140389	1402
chr7	34156581	34159017	2437
chr7	34196276	34196712	437
chr7	34309765	34310070	306
chr7	34320876	34321857	982
chr7	34476575	34479369	2795
chr7	34500947	34502673	1727
chr7	34543791	34544968	1178
chr7	34850431	34851788	1358
chr7	34905631	34907006	1376
chr7	35034714	35036565	1852
chr7	35259603	35260747	1145
chr7	35262431	35262976	546
chr7	35595202	35596369	1168
chr7	35728269	35731359	3091
chr7	35732517	35738851	6335
chr7	35760426	35762194	1769
chr7	35767500	35769088	1589
chr7	35826564	35828911	2348
chr7	35967402	35968075	674
chr7	35971094	35971925	832
chr7	36036691	36038154	1464
chr7	36084672	36085553	882
chr7	36115455	36116674	1220
chr7	36127595	36128845	1251
chr7	36152089	36152434	346
chr7	36153918	36154293	376
chr7	36155250	36158325	3076
chr7	36179844	36180986	1143
chr7	36181520	36182595	1076
chr7	36182922	36183939	1018
chr7	36191413	36192629	1217
chr7	36203623	36205222	1600
chr7	36208831	36210713	1883
chr7	36299492	36300272	781
chr7	36306214	36307327	1114
chr7	36310371	36311100	730
chr7	36312551	36313427	877
chr7	36349203	36350665	1463
chr7	36388712	36389312	601
chr7	36405568	36407106	1539
chr7	36515990	36517376	1387
chr7	36520534	36523001	2468
chr7	36597292	36598061	770
chr7	36605741	36606438	698
chr7	36627222	36627814	593
chr7	36637727	36638980	1254
chr7	36673394	36674274	881
chr7	36711424	36713185	1762
chr7	36776280	36778567	2288
chr7	36789915	36792167	2253
chr7	36850145	36854962	4818
chr7	36859774	36861847	2074
chr7	36942938	36943597	660
chr7	36979026	36982585	3560
chr7	37032471	37034311	1841
chr7	37068116	37070622	2507
chr7	37116849	37118711	1863
chr7	37193149	37198826	5678
chr7	37223590	37225111	1522
chr7	37259132	37260446	1315
chr7	37280905	37282766	1862
chr7	37310860	37312335	1476
chr7	37352805	37353840	1036
chr7	37385678	37386209	532
chr7	37417034	37417457	424
chr7	37446083	37447412	1330
chr7	37466837	37468080	1244
chr7	37496879	37498495	1617
chr7	37726188	37729081	2894
chr7	37831588	37832855	1268
chr7	38027172	38028996	1825
chr7	38137185	38138850	1666
chr7	38289969	38291023	1055
chr7	38310797	38312661	1865
chr7	38349501	38350964	1464
chr7	38383253	38383714	462
chr7	38448588	38450920	2333
chr7	38497224	38499144	1921
chr7	38574169	38574826	658
chr7	38583988	38585690	1703
chr7	38628138	38630462	2325
chr7	38707926	38712234	4309
chr7	38722672	38723655	984
chr7	38774971	38777162	2192
chr7	38838172	38839747	1576
chr7	38845861	38847022	1162
chr7	38928383	38937932	9550
chr7	38975254	38977078	1825
chr7	38990877	38993397	2521
chr7	39034251	39035883	1633
chr7	39086439	39091275	4837
chr7	39129781	39131940	2160
chr7	39152407	39153857	1451
chr7	39250008	39251102	1095
chr7	39355647	39357868	2222
chr7	39421988	39425613	3626
chr7	39431412	39433274	1863
chr7	39451403	39452890	1488
chr7	39461025	39463568	2544
chr7	39464799	39467928	3130
chr7	39536048	39538032	1985
chr7	39608653	39610131	1479
chr7	39630341	39631303	963
chr7	39704384	39706492	2109
chr7	39754387	39755752	1366
chr7	39810405	39810957	553
chr7	39827336	39828591	1256
chr7	39834082	39834768	687
chr7	39855169	39855389	221
chr7	39909502	39910979	1478
chr7	39969231	39970752	1522
chr7	40086331	40087641	1311
chr7	40111891	40113119	1229
chr7	40603912	40604650	739
chr7	40698814	40701385	2572
chr7	40726481	40727306	826
chr7	40746147	40749070	2924
chr7	40761846	40763217	1372
chr7	40866638	40867432	795
chr7	41051368	41052857	1490
chr7	41055250	41055853	604
chr7	41128753	41131119	2367
chr7	41133209	41135487	2279
chr7	41274135	41275513	1379
chr7	41315878	41316736	859
chr7	41692585	41695157	2573
chr7	41695640	41704399	8760
chr7	41706118	41707100	983
chr7	41784828	41786052	1225
chr7	41786290	41788207	1918
chr7	41891411	41893203	1793
chr7	41911885	41913678	1794
chr7	41939383	41940163	781
chr7	41941630	41943196	1567
chr7	41955549	41956644	1096
chr7	41964879	41965317	439
chr7	41970551	41971396	846
chr7	42017351	42019070	1720
chr7	42019411	42023366	3956
chr7	42026035	42028720	2686
chr7	42049817	42051353	1537
chr7	42066303	42068273	1971
chr7	42071596	42078169	6574
chr7	42115283	42116278	996
chr7	42150752	42153376	2625
chr7	42173804	42175263	1460
chr7	42186031	42186616	586
chr7	42226169	42230265	4097
chr7	42232861	42236158	3298
chr7	42238351	42238995	645
chr7	42636143	42637642	1500
chr7	42856470	42858338	1869
chr7	42888694	42889800	1107
chr7	43058783	43059862	1080
chr7	43115579	43119876	4298
chr7	43137674	43138752	1079
chr7	43171187	43172250	1064
chr7	43175558	43177102	1545
chr7	43198791	43199785	995
chr7	43224687	43225458	772
chr7	43233347	43234645	1299
chr7	43243050	43243892	843
chr7	43244181	43245599	1419
chr7	43247351	43250273	2923
chr7	43275621	43278824	3204
chr7	43290864	43292337	1474
chr7	43302281	43304075	1795
chr7	43313870	43315785	1916
chr7	43319864	43320474	611
chr7	43326656	43328088	1433
chr7	43329140	43330296	1157
chr7	43353115	43355266	2152
chr7	43393410	43396705	3296
chr7	43416206	43417296	1091
chr7	43439348	43439941	594
chr7	43440247	43444440	4194
chr7	43462339	43463953	1615
chr7	43466264	43467867	1604
chr7	43480887	43482797	1911
chr7	43501240	43502607	1368
chr7	43551056	43552939	1884
chr7	43564079	43566811	2733
chr7	43572726	43573495	770
chr7	43639736	43640970	1235
chr7	43646516	43649934	3419
chr7	43669124	43670214	1091
chr7	43757948	43758283	336
chr7	43759834	43760414	581
chr7	43764007	43765547	1541
chr7	43803527	43804306	780
chr7	43839318	43839592	275
chr7	44014962	44015648	687
chr7	44019826	44020469	644
chr7	44039155	44039450	296
chr7	44059182	44059724	543
chr7	44060384	44060898	515
chr7	44064541	44066165	1625
chr7	44073919	44074579	661
chr7	44076680	44080259	3580
chr7	44081443	44081831	389
chr7	44102078	44102839	762
chr7	44105039	44105343	305
chr7	44110649	44111465	817
chr7	44111693	44112984	1292
chr7	44146654	44148154	1501
chr7	44184121	44185806	1686
chr7	44187591	44189409	1819
chr7	44215282	44215844	563
chr7	44218688	44219985	1298
chr7	44221231	44222277	1047
chr7	44222795	44223205	411
chr7	44224096	44224791	696
chr7	44227901	44228185	285
chr7	44236287	44237158	872
chr7	44238253	44239158	906
chr7	44239616	44241820	2205
chr7	44241926	44243708	1783
chr7	44249871	44250434	564
chr7	44253274	44253666	393
chr7	44263461	44264268	808
chr7	44264680	44265827	1148
chr7	44266382	44267664	1283
chr7	44271011	44271834	824
chr7	44272412	44273824	1413
chr7	44275279	44277654	2376
chr7	44279488	44280509	1022
chr7	44281076	44281808	733
chr7	44282500	44283541	1042
chr7	44285163	44287419	2257
chr7	44288070	44291292	3223
chr7	44291690	44295720	4031
chr7	44297200	44299442	2243
chr7	44305141	44306902	1762
chr7	44310525	44311365	841
chr7	44317359	44323951	6593
chr7	44333404	44334474	1071
chr7	44375603	44376772	1170
chr7	44390648	44392464	1817
chr7	44398140	44398832	693
chr7	44399134	44401379	2246
chr7	44430683	44433390	2708
chr7	44465872	44467345	1474
chr7	44539973	44541995	2023
chr7	44595522	44596720	1199
chr7	44630290	44631717	1428
chr7	44633780	44635255	1476
chr7	44637793	44639084	1292
chr7	44673261	44674130	870
chr7	44676415	44680166	3752
chr7	44694621	44696508	1888
chr7	44700649	44701300	652
chr7	44703596	44704636	1041
chr7	44756815	44757147	333
chr7	44761766	44762625	860
chr7	44768700	44769396	697
chr7	44769527	44770235	709
chr7	44795631	44795836	206
chr7	44798274	44799400	1127
chr7	44815710	44816728	1019
chr7	44845877	44846603	727
chr7	44904427	44905528	1102
chr7	44914778	44915686	909
chr7	44922162	44922518	357
chr7	44962187	44963437	1251
chr7	44964226	44964752	527
chr7	44967050	44967752	703
chr7	44973860	44974875	1016
chr7	44977395	44979406	2012
chr7	45020869	45022226	1358
chr7	45026705	45029356	2652
chr7	45031976	45032609	634
chr7	45052873	45053680	808
chr7	45073084	45073592	509
chr7	45088327	45088521	195
chr7	45090044	45090649	606
chr7	45147992	45148486	495
chr7	45155144	45155525	382
chr7	45158148	45158458	311
chr7	45169083	45172375	3293
chr7	45202464	45203766	1303
chr7	45215148	45216621	1474
chr7	45220505	45221376	872
chr7	45267289	45268698	1410
chr7	45293022	45296349	3328
chr7	45364757	45367914	3158
chr7	45407361	45409594	2234
chr7	45433934	45437226	3293
chr7	45457248	45462186	4939
chr7	45467526	45468198	673
chr7	45482405	45485344	2940
chr7	45563095	45565464	2370
chr7	45573513	45573908	396
chr7	45575882	45579851	3970
chr7	45580296	45580842	547
chr7	45582334	45583256	923
chr7	45585164	45587432	2269
chr7	45591091	45592785	1695
chr7	45594887	45595855	969
chr7	45597487	45599783	2297
chr7	45609204	45609662	459
chr7	45658662	45659921	1260
chr7	45661672	45662785	1114
chr7	45716446	45717063	618
chr7	45772509	45773180	672
chr7	45829281	45830590	1310
chr7	45917114	45918242	1129
chr7	45919035	45919819	785
chr7	45974002	45974804	803
chr7	45977772	45979432	1661
chr7	45992277	45993567	1291
chr7	46047267	46048416	1150
chr7	46123092	46126475	3384
chr7	46218355	46220416	2062
chr7	46396126	46397271	1146
chr7	46750689	46751779	1091
chr7	46982294	46984149	1856
chr7	47048923	47050045	1123
chr7	47052399	47053285	887
chr7	47118910	47120369	1460
chr7	47180643	47184283	3641
chr7	47285639	47286448	810
chr7	47314281	47315649	1369
chr7	47321992	47323142	1151
chr7	47327895	47328460	566
chr7	47330753	47331581	829
chr7	47369961	47371975	2015
chr7	47379561	47380913	1353
chr7	47392068	47392702	635
chr7	47406007	47407123	1117
chr7	47432344	47434111	1768
chr7	47459797	47461162	1366
chr7	47470467	47471139	673
chr7	47483555	47484671	1117
chr7	47494197	47495377	1181
chr7	47506724	47507488	765
chr7	47513314	47514973	1660
chr7	47536184	47536804	621
chr7	47551622	47552701	1080
chr7	47568047	47569142	1096
chr7	47571183	47572526	1344
chr7	47576537	47577464	928
chr7	47578535	47579483	949
chr7	47613385	47614043	659
chr7	47636545	47637394	850
chr7	47638890	47641218	2329
chr7	47653890	47655347	1458
chr7	47669646	47670257	612
chr7	47691265	47691923	659
chr7	47738087	47738886	800
chr7	47757455	47761926	4472
chr7	47827007	47827497	491
chr7	47836042	47838103	2062
chr7	47859665	47860568	904
chr7	47890239	47890714	476
chr7	47896722	47897638	917
chr7	47931363	47932269	907
chr7	47965061	47966018	958
chr7	47991105	47992675	1571
chr7	48041316	48042515	1200
chr7	48088096	48088588	493
chr7	48090047	48090446	400
chr7	48117924	48119165	1242
chr7	48152572	48155466	2895
chr7	48200876	48201377	502
chr7	48380512	48382811	2300
chr7	48436350	48439850	3501
chr7	48454982	48455598	617
chr7	48510316	48511782	1467
chr7	48546508	48548416	1909
chr7	48580817	48581635	819
chr7	48702348	48705085	2738
chr7	48830609	48832692	2084
chr7	48847825	48848854	1030
chr7	48900487	48902885	2399
chr7	49718453	49720043	1591
chr7	49775918	49781535	5618
chr7	49787945	49791765	3821
chr7	49839750	49841620	1871
chr7	49845660	49848666	3007
chr7	49876813	49877322	510
chr7	49888636	49893709	5074
chr7	50093137	50093582	446
chr7	50149131	50151855	2725
chr7	50197218	50198029	812
chr7	50303300	50303456	157
chr7	50305312	50305705	394
chr7	50345403	50347082	1680
chr7	50349962	50351053	1092
chr7	50360556	50360914	359
chr7	50373207	50373719	513
chr7	50399687	50400701	1015
chr7	50450846	50451097	252
chr7	50463121	50463568	448
chr7	50477917	50483187	5271
chr7	50526473	50528583	2111
chr7	50560623	50561845	1223
chr7	50591582	50592128	547
chr7	50598897	50600163	1267
chr7	50628062	50628711	650
chr7	50653139	50654000	862
chr7	50656997	50658191	1195
chr7	50660313	50660653	341
chr7	50670957	50671681	725
chr7	50673600	50674289	690
chr7	50684409	50686050	1642
chr7	50730433	50731283	851
chr7	50756720	50758625	1906
chr7	50780271	50783634	3364
chr7	50833477	50835155	1679
chr7	50851158	50852435	1278
chr7	50899494	50899967	474
chr7	51031473	51033972	2500
chr7	51055221	51056772	1552
chr7	51058368	51059870	1503
chr7	51069837	51071633	1797
chr7	51075906	51077130	1225
chr7	51138092	51138913	822
chr7	51158597	51159190	594
chr7	51160641	51161533	893
chr7	51225033	51226382	1350
chr7	51228785	51229487	703
chr7	51233490	51233731	242
chr7	51244412	51250657	6246
chr7	51277174	51279337	2164
chr7	51302307	51304104	1798
chr7	51306403	51307764	1362
chr7	51308784	51309890	1107
chr7	51313742	51315642	1901
chr7	51317278	51317544	267
chr7	51323682	51325809	2128
chr7	51460833	51461631	799
chr7	51591189	51593176	1988
chr7	51639745	51640612	868
chr7	51645271	51645644	374
chr7	51647678	51648873	1196
chr7	51666219	51667298	1080
chr7	51766200	51767615	1416
chr7	51887350	51888221	872
chr7	52087956	52089135	1180
chr7	52273370	52276591	3222
chr7	52450314	52451408	1095
chr7	52824206	52826323	2118
chr7	52831306	52832796	1491
chr7	52962440	52963819	1380
chr7	53540934	53542768	1835
chr7	54076400	54078089	1690
chr7	54251577	54254061	2485
chr7	54587111	54588780	1670
chr7	54697426	54697969	544
chr7	54720144	54720920	777
chr7	54748290	54750213	1924
chr7	54788567	54789860	1294
chr7	54804031	54804560	530
chr7	54832442	54833526	1085
chr7	54837632	54839223	1592
chr7	54887978	54889775	1798
chr7	54932819	54933514	696
chr7	55004928	55005842	915
chr7	55018015	55018528	514
chr7	55020402	55022270	1869
chr7	55023014	55024616	1603
chr7	55039444	55040319	876
chr7	55053147	55054153	1007
chr7	55065069	55066899	1831
chr7	55071652	55073271	1620
chr7	55077395	55078063	669
chr7	55079014	55079899	886
chr7	55081247	55082946	1700
chr7	55085436	55087107	1672
chr7	55099490	55103160	3671
chr7	55109914	55111908	1995
chr7	55129627	55132237	2611
chr7	55149668	55150508	841
chr7	55156504	55158096	1593
chr7	55168868	55170073	1206
chr7	55177432	55178629	1198
chr7	55192642	55193460	819
chr7	55238226	55239017	792
chr7	55286872	55290008	3137
chr7	55325527	55328715	3189
chr7	55338596	55340546	1951
chr7	55348716	55350031	1316
chr7	55381437	55383172	1736
chr7	55403671	55404236	566
chr7	55405356	55406326	971
chr7	55409248	55410172	925
chr7	55425208	55425667	460
chr7	55438537	55440530	1994
chr7	55448197	55449179	983
chr7	55484334	55485634	1301
chr7	55486461	55487779	1319
chr7	55501194	55503656	2463
chr7	55520880	55522456	1577
chr7	55525903	55528291	2389
chr7	55533246	55534543	1298
chr7	55549876	55551028	1153
chr7	55552302	55552911	610
chr7	55567562	55571182	3621
chr7	55688852	55689472	621
chr7	55773929	55775260	1332
chr7	55878292	55879508	1217
chr7	55881014	55881378	365
chr7	55889131	55889793	663
chr7	55946758	55947227	470
chr7	55952532	55952994	463
chr7	55965741	55966171	431
chr7	55966505	55967439	935
chr7	55970390	55970687	298
chr7	55975494	55976849	1356
chr7	56009166	56009679	514
chr7	56074509	56074754	246
chr7	56078894	56080079	1186
chr7	56082845	56083745	901
chr7	56092785	56093077	293
chr7	56107195	56107532	338
chr7	56115047	56115225	179
chr7	56145306	56146437	1132
chr7	56229721	56230380	660
chr7	56248244	56248918	675
chr7	56290310	56291627	1318
chr7	56447667	56448732	1066
chr7	56538500	56539238	739
chr7	56745965	56746858	894
chr7	56957311	56958263	953
chr7	57036122	57036860	739
chr7	57203510	57203986	477
chr7	57321925	57323339	1415
chr7	57404313	57404578	266
chr7	57415306	57418565	3260
chr7	57473506	57476892	3387
chr7	57543383	57545364	1982
chr7	57572237	57574624	2388
chr7	57617110	57618604	1495
chr7	57770067	57770495	429
chr7	59878912	59879594	683
chr7	61774611	61777420	2810
chr7	61832027	61835810	3784
chr7	61906732	61908600	1869
chr7	62094901	62100185	5285
chr7	62154067	62157150	3084
chr7	62905508	62908629	3122
chr7	63054530	63054719	190
chr7	63123354	63124856	1503
chr7	63255923	63258894	2972
chr7	63620516	63621431	916
chr7	63790425	63790569	145
chr7	63889973	63891018	1046
chr7	63925098	63925472	375
chr7	64046729	64047922	1194
chr7	64099813	64100769	957
chr7	64155915	64157753	1839
chr7	64181735	64182913	1179
chr7	64306295	64306636	342
chr7	64463073	64464392	1320
chr7	64495002	64495554	553
chr7	64502127	64503449	1323
chr7	64574350	64575783	1434
chr7	64595449	64596584	1136
chr7	64690147	64691320	1174
chr7	64834804	64835170	367
chr7	64874009	64874493	485
chr7	64877896	64878192	297
chr7	64881726	64882011	286
chr7	64882133	64882356	224
chr7	64882801	64883027	227
chr7	64883419	64883707	289
chr7	64887744	64890873	3130
chr7	64905080	64906372	1293
chr7	64942512	64943059	548
chr7	64948159	64949430	1272
chr7	65039592	65041272	1681
chr7	65081290	65081596	307
chr7	65141675	65142925	1251
chr7	65178491	65180239	1749
chr7	65216026	65216944	919
chr7	65572113	65572860	748
chr7	65731195	65732449	1255
chr7	65745454	65746325	872
chr7	65767744	65768640	897
chr7	65857071	65858263	1193
chr7	65874366	65874698	333
chr7	65910640	65913015	2376
chr7	65929994	65931672	1679
chr7	65958602	65959283	682
chr7	65959944	65961607	1664
chr7	65963702	65967974	4273
chr7	66043557	66043933	377
chr7	66050288	66051997	1710
chr7	66086747	66087193	447
chr7	66110754	66111213	460
chr7	66122231	66123486	1256
chr7	66124346	66125346	1001
chr7	66167620	66168940	1321
chr7	66172159	66173568	1410
chr7	66212144	66213344	1201
chr7	66358813	66360684	1872
chr7	66364377	66365088	712
chr7	66374935	66375426	492
chr7	66414271	66414504	234
chr7	66505895	66506187	293
chr7	66506588	66507291	704
chr7	66520415	66521740	1326
chr7	66530030	66530949	920
chr7	66539487	66540412	926
chr7	66543155	66543626	472
chr7	66555665	66556207	543
chr7	66557262	66557638	377
chr7	66562001	66563505	1505
chr7	66608996	66609963	968
chr7	66627148	66627791	644
chr7	66635039	66637375	2337
chr7	66655649	66656263	615
chr7	66664578	66664993	416
chr7	66672144	66673865	1722
chr7	66683161	66684173	1013
chr7	66696994	66698255	1262
chr7	66739229	66740016	788
chr7	66747540	66749022	1483
chr7	66810387	66811448	1062
chr7	66845517	66845775	259
chr7	66926764	66928087	1324
chr7	66932475	66933603	1129
chr7	66948664	66949044	381
chr7	66950479	66951738	1260
chr7	66957320	66958670	1351
chr7	66994165	66994606	442
chr7	66997683	66998074	392
chr7	67032076	67033944	1869
chr7	67066444	67068311	1868
chr7	67089333	67090500	1168
chr7	67100572	67101460	889
chr7	67105960	67107089	1130
chr7	67155166	67157316	2151
chr7	67163363	67165792	2430
chr7	67211099	67214133	3035
chr7	67228821	67230078	1258
chr7	67233350	67234588	1239
chr7	67238613	67239037	425
chr7	67256862	67257921	1060
chr7	67352048	67353301	1254
chr7	67364374	67367577	3204
chr7	67390795	67391958	1164
chr7	67438240	67439501	1262
chr7	67453550	67454162	613
chr7	67462524	67464170	1647
chr7	67469856	67470658	803
chr7	67512294	67513013	720
chr7	67549933	67551439	1507
chr7	67570637	67572248	1612
chr7	67588148	67590608	2461
chr7	67607910	67609004	1095
chr7	67610963	67611965	1003
chr7	67618523	67619864	1342
chr7	67625633	67626335	703
chr7	67631293	67632332	1040
chr7	67647082	67647864	783
chr7	67695969	67697403	1435
chr7	67732780	67734480	1701
chr7	67739519	67740217	699
chr7	67772248	67773965	1718
chr7	67781266	67782304	1039
chr7	67788488	67789288	801
chr7	67789367	67790014	648
chr7	67809273	67810240	968
chr7	67852722	67854508	1787
chr7	67879043	67880379	1337
chr7	67894446	67895724	1279
chr7	67901856	67902372	517
chr7	67916709	67918936	2228
chr7	67937687	67938695	1009
chr7	67948372	67951282	2911
chr7	67970469	67971353	885
chr7	68008281	68008889	609
chr7	68014097	68015749	1653
chr7	68023996	68025333	1338
chr7	68185585	68186324	740
chr7	68225975	68227443	1469
chr7	68305828	68307208	1381
chr7	68312046	68312951	906
chr7	68334811	68336478	1668
chr7	68348238	68349554	1317
chr7	68358606	68360721	2116
chr7	68418286	68419108	823
chr7	68419614	68421346	1733
chr7	68427428	68428335	908
chr7	68433049	68435502	2454
chr7	68470675	68471726	1052
chr7	68511129	68511800	672
chr7	68546860	68547495	636
chr7	68677030	68678352	1323
chr7	68691686	68692768	1083
chr7	68702095	68705258	3164
chr7	68813354	68813972	619
chr7	68840792	68841761	970
chr7	68898885	68899581	697
chr7	68922754	68924451	1698
chr7	68936758	68937669	912
chr7	68958973	68959481	509
chr7	68983929	68984956	1028
chr7	69091068	69092335	1268
chr7	69172812	69173709	898
chr7	69176666	69178312	1647
chr7	69213820	69214706	887
chr7	69217641	69218802	1162
chr7	69232541	69233702	1162
chr7	69236680	69237605	926
chr7	69258556	69261863	3308
chr7	69283036	69284075	1040
chr7	69318167	69319210	1044
chr7	69338198	69339143	946
chr7	69365821	69366674	854
chr7	69367712	69368307	596
chr7	69373516	69374733	1218
chr7	69400383	69401588	1206
chr7	69429820	69430906	1087
chr7	69515179	69516178	1000
chr7	69549447	69550290	844
chr7	69596146	69597429	1284
chr7	69737914	69739834	1921
chr7	69906470	69909134	2665
chr7	70080316	70081971	1656
chr7	70091540	70093214	1675
chr7	70132085	70134795	2711
chr7	70236553	70240528	3976
chr7	70316826	70319895	3070
chr7	70334400	70337492	3093
chr7	70386852	70388765	1914
chr7	70391734	70393947	2214
chr7	70405375	70407127	1753
chr7	70415575	70416738	1164
chr7	70418126	70418767	642
chr7	70425971	70426859	889
chr7	70439196	70439832	637
chr7	70457254	70459338	2085
chr7	70486464	70488066	1603
chr7	70495121	70495923	803
chr7	70496655	70499462	2808
chr7	70504315	70507175	2861
chr7	70512183	70513418	1236
chr7	70525017	70526829	1813
chr7	70529538	70530927	1390
chr7	70539057	70540622	1566
chr7	70552111	70553446	1336
chr7	70557116	70558280	1165
chr7	70571014	70572492	1479
chr7	70583084	70584802	1719
chr7	70587966	70588907	942
chr7	70594170	70595496	1327
chr7	70596551	70602210	5660
chr7	70606640	70608650	2011
chr7	70613756	70615385	1630
chr7	70618243	70620274	2032
chr7	70627226	70628146	921
chr7	70630071	70635570	5500
chr7	70638139	70639219	1081
chr7	70644685	70649075	4391
chr7	70656594	70657663	1070
chr7	70673948	70675124	1177
chr7	70679280	70683359	4080
chr7	70685262	70686006	745
chr7	70692956	70693588	633
chr7	70695890	70697292	1403
chr7	70698469	70706336	7868
chr7	70707716	70713272	5557
chr7	70716309	70727667	11359
chr7	70729112	70729975	864
chr7	70731303	70733878	2576
chr7	70735397	70738314	2918
chr7	70739717	70742295	2579
chr7	70743988	70747269	3282
chr7	70749021	70756968	7948
chr7	70763407	70765028	1622
chr7	70770693	70778192	7500
chr7	70780618	70783223	2606
chr7	70785089	70788291	3203
chr7	70790999	70795180	4182
chr7	70829841	70830146	306
chr7	70935313	70936555	1243
chr7	71014273	71015842	1570
chr7	71080064	71080885	822
chr7	71133296	71136645	3350
chr7	71145616	71147490	1875
chr7	71151481	71152566	1086
chr7	71154261	71155564	1304
chr7	71164782	71168700	3919
chr7	71182067	71183128	1062
chr7	71192898	71194313	1416
chr7	71201273	71202125	853
chr7	71207238	71210788	3551
chr7	71224610	71225749	1140
chr7	71235592	71237455	1864
chr7	71243718	71245982	2265
chr7	71249215	71250843	1629
chr7	71261475	71262827	1353
chr7	71286259	71287589	1331
chr7	71303066	71304495	1430
chr7	71306854	71307645	792
chr7	71309911	71311632	1722
chr7	71335256	71335796	541
chr7	71348026	71350866	2841
chr7	71362081	71362513	433
chr7	71368078	71368974	897
chr7	71376689	71378163	1475
chr7	71383895	71384588	694
chr7	71389697	71390345	649
chr7	71401199	71401725	527
chr7	71402247	71404877	2631
chr7	71408278	71410955	2678
chr7	71419427	71421082	1656
chr7	71442337	71443167	831
chr7	71457681	71459115	1435
chr7	71477617	71479036	1420
chr7	71482212	71483011	800
chr7	71507276	71509125	1850
chr7	71520454	71522460	2007
chr7	71525991	71528695	2705
chr7	71538101	71540369	2269
chr7	71542428	71542924	497
chr7	71558629	71559808	1180
chr7	71561105	71561822	718
chr7	71568085	71568887	803
chr7	71575038	71575683	646
chr7	71591542	71592681	1140
chr7	71593499	71594428	930
chr7	71611658	71614956	3299
chr7	71625612	71626381	770
chr7	71633028	71633902	875
chr7	71636528	71637857	1330
chr7	71651553	71653108	1556
chr7	71682661	71683940	1280
chr7	71752689	71753205	517
chr7	71799695	71801275	1581
chr7	71811803	71813264	1462
chr7	71831336	71832121	786
chr7	71841248	71844096	2849
chr7	71854226	71855965	1740
chr7	71885744	71886404	661
chr7	71929794	71930993	1200
chr7	71972244	71973427	1184
chr7	71986031	71987018	988
chr7	71987538	71989266	1729
chr7	72056752	72060272	3521
chr7	72077493	72078796	1304
chr7	72098906	72099214	309
chr7	72100986	72101696	711
chr7	72110305	72111602	1298
chr7	72137459	72138961	1503
chr7	72157103	72158459	1357
chr7	72178914	72182800	3887
chr7	72214254	72215154	901
chr7	72227768	72228449	682
chr7	72244909	72245950	1042
chr7	72259012	72260882	1871
chr7	72265457	72268298	2842
chr7	72275073	72276417	1345
chr7	72297554	72298911	1358
chr7	72307555	72308777	1223
chr7	72309187	72310079	893
chr7	72320727	72322382	1656
chr7	72333556	72335473	1918
chr7	72391642	72392892	1251
chr7	72405249	72406156	908
chr7	72406234	72406907	674
chr7	72434950	72436479	1530
chr7	72441584	72443179	1596
chr7	72445541	72446602	1062
chr7	72492135	72493463	1329
chr7	72515657	72516744	1088
chr7	72538052	72539412	1361
chr7	72546244	72547353	1110
chr7	72556994	72558129	1136
chr7	72576015	72576892	878
chr7	72583937	72585117	1181
chr7	72600930	72602937	2008
chr7	72621395	72622338	944
chr7	72649928	72650953	1026
chr7	72716537	72717604	1068
chr7	72736315	72738808	2494
chr7	72743205	72745841	2637
chr7	72784558	72786087	1530
chr7	72805793	72806777	985
chr7	72843054	72843773	720
chr7	72948094	72948670	577
chr7	72949927	72950498	572
chr7	73156622	73156833	212
chr7	73190985	73191579	595
chr7	73236124	73237364	1241
chr7	73319405	73320233	829
chr7	73338088	73338893	806
chr7	73357912	73359043	1132
chr7	73364181	73364851	671
chr7	73373986	73374363	378
chr7	73375594	73376038	445
chr7	73377191	73378851	1661
chr7	73397377	73398161	785
chr7	73399395	73400232	838
chr7	73424322	73424549	228
chr7	73442212	73443629	1418
chr7	73504588	73505445	858
chr7	73516510	73517354	845
chr7	73518630	73520163	1534
chr7	73522983	73523147	165
chr7	73524285	73524713	429
chr7	73547323	73548427	1105
chr7	73555848	73556594	747
chr7	73576235	73576820	586
chr7	73581559	73582652	1094
chr7	73587664	73588180	517
chr7	73606677	73607231	555
chr7	73622769	73623138	370
chr7	73623418	73623660	243
chr7	73627334	73627832	499
chr7	73648707	73650180	1474
chr7	73652248	73653008	761
chr7	73664423	73665375	953
chr7	73679244	73681377	2134
chr7	73699299	73703322	4024
chr7	73703508	73707301	3794
chr7	73708543	73710211	1669
chr7	73714981	73718507	3527
chr7	73734800	73735444	645
chr7	73739621	73740155	535
chr7	73742141	73743790	1650
chr7	73768380	73769800	1421
chr7	73793934	73794552	619
chr7	73796197	73797084	888
chr7	73799382	73800216	835
chr7	73809350	73811679	2330
chr7	73824516	73825256	741
chr7	73829951	73832928	2978
chr7	73869844	73870803	960
chr7	73880585	73881600	1016
chr7	73892911	73893713	803
chr7	73904419	73905437	1019
chr7	73916132	73917429	1298
chr7	73978695	73979293	599
chr7	73991656	73992480	825
chr7	74003463	74003845	383
chr7	74009517	74010643	1127
chr7	74022920	74023264	345
chr7	74026443	74027082	640
chr7	74028519	74029686	1168
chr7	74032006	74033464	1459
chr7	74039369	74039838	470
chr7	74043143	74043500	358
chr7	74051382	74052664	1283
chr7	74059554	74060655	1102
chr7	74061417	74061697	281
chr7	74061934	74062421	488
chr7	74092822	74093280	459
chr7	74093496	74094842	1347
chr7	74097981	74098673	693
chr7	74104363	74105338	976
chr7	74126268	74127077	810
chr7	74151087	74152366	1280
chr7	74172922	74173460	539
chr7	74188306	74189017	712
chr7	74192541	74193462	922
chr7	74195207	74197419	2213
chr7	74202867	74203712	846
chr7	74209626	74211647	2022
chr7	74217524	74218027	504
chr7	74226198	74227290	1093
chr7	74231564	74231828	265
chr7	74258821	74259359	539
chr7	74259650	74260303	654
chr7	74271903	74272487	585
chr7	74275453	74276389	937
chr7	74288379	74288974	596
chr7	74294163	74295029	867
chr7	74305342	74308232	2891
chr7	74312121	74314284	2164
chr7	74324418	74325119	702
chr7	74326680	74327484	805
chr7	74330639	74331872	1234
chr7	74346971	74348410	1440
chr7	74372196	74373358	1163
chr7	74376638	74377111	474
chr7	74379933	74381228	1296
chr7	74405257	74406031	775
chr7	74411248	74414007	2760
chr7	74417206	74417700	495
chr7	74429042	74429631	590
chr7	74430459	74431750	1292
chr7	74444734	74445083	350
chr7	74452427	74453003	577
chr7	74455026	74456115	1090
chr7	74458003	74460078	2076
chr7	74466212	74467724	1513
chr7	74475430	74476153	724
chr7	74477706	74478612	907
chr7	74479057	74484180	5124
chr7	74490243	74491220	978
chr7	74495210	74495559	350
chr7	74502428	74502904	477
chr7	74513963	74514949	987
chr7	74523635	74524738	1104
chr7	74527800	74528788	989
chr7	74549227	74549896	670
chr7	74569785	74570132	348
chr7	74575441	74575965	525
chr7	74577227	74577531	305
chr7	74578467	74580999	2533
chr7	74587539	74589084	1546
chr7	74606878	74607758	881
chr7	74608847	74609394	548
chr7	74610109	74610709	601
chr7	74611965	74613242	1278
chr7	74616058	74616741	684
chr7	74627231	74628292	1062
chr7	74635138	74636378	1241
chr7	74638624	74639162	539
chr7	74643014	74643780	767
chr7	74648434	74650661	2228
chr7	74655397	74655898	502
chr7	74659051	74659834	784
chr7	74659978	74663582	3605
chr7	74670590	74671840	1251
chr7	74686791	74687385	595
chr7	74706913	74709861	2949
chr7	74721738	74722651	914
chr7	74867768	74868639	872
chr7	74888046	74888596	551
chr7	74988454	74989165	712
chr7	74993670	74994169	500
chr7	74998876	74999350	475
chr7	75003844	75004402	559
chr7	75013115	75013830	716
chr7	75014731	75015372	642
chr7	75028279	75029003	725
chr7	75036152	75037119	968
chr7	75039787	75040045	259
chr7	75041624	75042728	1105
chr7	75046004	75046265	262
chr7	75046580	75047191	612
chr7	75055884	75056748	865
chr7	75078066	75078659	594
chr7	75104338	75105128	791
chr7	75155160	75155716	557
chr7	75414304	75415321	1018
chr7	75415961	75417164	1204
chr7	75419502	75420417	916
chr7	75421351	75422419	1069
chr7	75423638	75424377	740
chr7	75427163	75428225	1063
chr7	75457757	75458389	633
chr7	75467000	75468038	1039
chr7	75534578	75535440	863
chr7	75547742	75548444	703
chr7	75555719	75556016	298
chr7	75559217	75560196	980
chr7	75572172	75573356	1185
chr7	75575637	75576732	1096
chr7	75598804	75599996	1193
chr7	75607571	75609021	1451
chr7	75611337	75612379	1043
chr7	75617612	75618444	833
chr7	75622799	75624114	1316
chr7	75627124	75629924	2801
chr7	75662694	75663714	1021
chr7	75670275	75672014	1740
chr7	75681863	75682912	1050
chr7	75711594	75712525	932
chr7	75776649	75777088	440
chr7	75779229	75780257	1029
chr7	75791575	75792163	589
chr7	75842272	75843222	951
chr7	75861168	75861498	331
chr7	75869239	75872443	3205
chr7	75881554	75883387	1834
chr7	75883723	75884598	876
chr7	75884816	75885775	960
chr7	75888225	75888658	434
chr7	75889978	75891990	2013
chr7	75892483	75893626	1144
chr7	75905722	75906576	855
chr7	75914336	75914511	176
chr7	75917021	75917901	881
chr7	75925435	75926373	939
chr7	75928369	75929127	759
chr7	75931407	75934066	2660
chr7	75935036	75935915	880
chr7	75937895	75938322	428
chr7	75942621	75943246	626
chr7	75945206	75946669	1464
chr7	75947897	75948722	826
chr7	75950159	75951223	1065
chr7	75956632	75957852	1221
chr7	75962435	75963567	1133
chr7	75965702	75968098	2397
chr7	75971923	75972507	585
chr7	75973868	75974746	879
chr7	75977573	75978257	685
chr7	75989651	75990331	681
chr7	76009102	76009688	587
chr7	76053688	76055098	1411
chr7	76066290	76067488	1199
chr7	76068163	76070057	1895
chr7	76071398	76071639	242
chr7	76072128	76072501	374
chr7	76091012	76091618	607
chr7	76112248	76112923	676
chr7	76149836	76151134	1299
chr7	76167745	76167979	235
chr7	76185147	76186122	976
chr7	76196710	76197612	903
chr7	76220251	76220948	698
chr7	76224369	76225019	651
chr7	76234357	76234914	558
chr7	76238179	76238995	817
chr7	76249183	76250589	1407
chr7	76285973	76286790	818
chr7	76290663	76291497	835
chr7	76291775	76293031	1257
chr7	76294447	76295464	1018
chr7	76296905	76297921	1017
chr7	76304110	76305487	1378
chr7	76306889	76307459	571
chr7	76310311	76311138	828
chr7	76313950	76315241	1292
chr7	76324310	76324779	470
chr7	76328210	76329454	1245
chr7	76329870	76331350	1481
chr7	76332020	76333358	1339
chr7	76336611	76337831	1221
chr7	76343774	76344888	1115
chr7	76347624	76350065	2442
chr7	76353323	76355002	1680
chr7	76363835	76365337	1503
chr7	76394043	76394559	517
chr7	76394992	76395848	857
chr7	76396430	76397331	902
chr7	76415065	76415855	791
chr7	76445379	76446678	1300
chr7	76463097	76464393	1297
chr7	76479641	76481137	1497
chr7	76502447	76503638	1192
chr7	76618245	76618612	368
chr7	76623161	76624319	1159
chr7	76780256	76782157	1902
chr7	76851693	76853094	1402
chr7	76868844	76870565	1722
chr7	76997580	77000153	2574
chr7	77001950	77003619	1670
chr7	77007953	77008268	316
chr7	77199186	77200432	1247
chr7	77340363	77340704	342
chr7	77413327	77415334	2008
chr7	77416817	77417434	618
chr7	77432379	77432856	478
chr7	77500354	77501165	812
chr7	77539440	77540115	676
chr7	77653393	77655807	2415
chr7	77674840	77676054	1215
chr7	77684101	77686297	2197
chr7	77692323	77695594	3272
chr7	77708110	77709446	1337
chr7	77721685	77723123	1439
chr7	77728084	77728916	833
chr7	77771698	77773426	1729
chr7	77985408	77987308	1901
chr7	78017463	78019151	1689
chr7	78037157	78038319	1163
chr7	78038970	78041666	2697
chr7	78140106	78143211	3106
chr7	78160076	78161344	1269
chr7	78193741	78196504	2764
chr7	78316946	78317629	684
chr7	78524102	78526964	2863
chr7	78565035	78566383	1349
chr7	78587037	78588509	1473
chr7	78738768	78740033	1266
chr7	78875287	78877827	2541
chr7	79062722	79064794	2073
chr7	79497071	79498896	1826
chr7	79504528	79505391	864
chr7	79512251	79514842	2592
chr7	80078917	80080398	1482
chr7	80137034	80137810	777
chr7	80507514	80510421	2908
chr7	80868325	80870651	2327
chr7	80919519	80920249	731
chr7	80940946	80943253	2308
chr7	80997413	80998669	1257
chr7	81706140	81707822	1683
chr7	81721041	81721828	788
chr7	81768815	81770991	2177
chr7	81809844	81811799	1956
chr7	82192840	82194904	2065
chr7	82422677	82424442	1766
chr7	82437646	82442213	4568
chr7	82444565	82445472	908
chr7	82505976	82508625	2650
chr7	82557220	82558918	1699
chr7	82630060	82633020	2961
chr7	83014296	83016785	2490
chr7	83460141	83461041	901
chr7	83644178	83647509	3332
chr7	83920163	83922767	2605
chr7	83957549	83960234	2686
chr7	83969053	83972981	3929
chr7	84191926	84194595	2670
chr7	85103792	85107074	3283
chr7	85160199	85163008	2810
chr7	85565063	85566907	1845
chr7	85963900	85966000	2101
chr7	86435481	86440051	4571
chr7	86646225	86649451	3227
chr7	86650970	86655070	4101
chr7	86783826	86785873	2048
chr7	86981617	86986751	5135
chr7	86994956	87004768	9813
chr7	87039756	87040465	710
chr7	87218879	87219435	557
chr7	87238658	87238910	253
chr7	87464595	87465269	675
chr7	87629649	87630408	760
chr7	87630925	87631551	627
chr7	88033750	88036067	2318
chr7	88127729	88128617	889
chr7	88306620	88307283	664
chr7	88387404	88390336	2933
chr7	88600429	88601886	1458
chr7	88763670	88766679	3010
chr7	89726112	89728749	2638
chr7	89926725	89928626	1902
chr7	90091716	90093078	1363
chr7	90153102	90154026	925
chr7	90177587	90180130	2544
chr7	90243949	90244577	629
chr7	90539304	90541087	1784
chr7	90597464	90598593	1130
chr7	90735763	90738687	2925
chr7	90739542	90741052	1511
chr7	90768005	90769704	1700
chr7	90815916	90818655	2740
chr7	90916915	90921288	4374
chr7	90967492	90971870	4379
chr7	90994505	90996043	1539
chr7	91005281	91007496	2216
chr7	91040083	91042718	2636
chr7	91113138	91115190	2053
chr7	91155041	91157249	2209
chr7	91262962	91263650	689
chr7	91266151	91272111	5961
chr7	91293431	91295783	2353
chr7	91585726	91588838	3113
chr7	91641587	91644492	2906
chr7	91901782	91902202	421
chr7	91960556	91962832	2277
chr7	92425057	92425515	459
chr7	92604500	92605853	1354
chr7	92608424	92610008	1585
chr7	92657774	92659438	1665
chr7	92681902	92683618	1717
chr7	92694682	92696663	1982
chr7	92830799	92832477	1679
chr7	93042101	93044263	2163
chr7	93499867	93501805	1939
chr7	93921798	93922794	997
chr7	94262263	94265982	3720
chr7	94299407	94300819	1413
chr7	94393647	94394113	467
chr7	94417500	94418914	1415
chr7	94508989	94509298	310
chr7	94511320	94515434	4115
chr7	94656433	94659272	2840
chr7	94905699	94907339	1641
chr7	94970155	94970965	811
chr7	95131591	95133074	1484
chr7	95305566	95306277	712
chr7	95395764	95396135	372
chr7	95396687	95396847	161
chr7	95401851	95402718	868
chr7	95502455	95504496	2042
chr7	95508965	95510248	1284
chr7	95544851	95547019	2169
chr7	95608796	95609947	1152
chr7	95666702	95669986	3285
chr7	95774362	95775252	891
chr7	95776624	95778008	1385
chr7	95950624	95953099	2476
chr7	95971904	95973545	1642
chr7	96033942	96035702	1761
chr7	96054061	96056077	2017
chr7	96060849	96062317	1469
chr7	96075137	96080414	5278
chr7	96136093	96136939	847
chr7	96154996	96156032	1037
chr7	96187803	96189376	1574
chr7	96246026	96249085	3060
chr7	96311251	96313749	2499
chr7	96415117	96416642	1526
chr7	96592063	96593525	1463
chr7	96773555	96776306	2752
chr7	96988790	96991441	2652
chr7	96992765	96994286	1522
chr7	96996545	96997087	543
chr7	97000799	97002268	1470
chr7	97007369	97009908	2540
chr7	97025619	97027238	1620
chr7	97304794	97306834	2041
chr7	97312323	97314537	2215
chr7	97429771	97430711	941
chr7	97555504	97556677	1174
chr7	97851533	97852839	1307
chr7	97866391	97870794	4404
chr7	97916120	97917539	1420
chr7	97935164	97936490	1327
chr7	97948751	97949648	898
chr7	97953807	97954629	823
chr7	97955830	97956372	543
chr7	97958362	97961935	3574
chr7	97964806	97965243	438
chr7	97971320	97971676	357
chr7	97972676	97973863	1188
chr7	97974869	97976090	1222
chr7	98000211	98001171	961
chr7	98021371	98022003	633
chr7	98034135	98036277	2143
chr7	98038346	98039188	843
chr7	98040808	98041501	694
chr7	98080385	98081129	745
chr7	98108066	98110886	2821
chr7	98113126	98114748	1623
chr7	98119255	98120205	951
chr7	98122389	98123612	1224
chr7	98125804	98126471	668
chr7	98133256	98135027	1772
chr7	98136980	98138444	1465
chr7	98141521	98144675	3155
chr7	98163863	98165048	1186
chr7	98166813	98168040	1228
chr7	98169414	98171624	2211
chr7	98172784	98173807	1024
chr7	98174557	98175383	827
chr7	98177475	98179293	1819
chr7	98195603	98196052	450
chr7	98202908	98203379	472
chr7	98206635	98206894	260
chr7	98208983	98209786	804
chr7	98210003	98210437	435
chr7	98215154	98215712	559
chr7	98228160	98228576	417
chr7	98238427	98239321	895
chr7	98240145	98240455	311
chr7	98245711	98246190	480
chr7	98282741	98283554	814
chr7	98283679	98284089	411
chr7	98286416	98288084	1669
chr7	98294421	98295170	750
chr7	98297672	98298092	421
chr7	98312144	98312694	551
chr7	98319251	98320072	822
chr7	98322830	98326400	3571
chr7	98340508	98341199	692
chr7	98345617	98346362	746
chr7	98354252	98355057	806
chr7	98369207	98369789	583
chr7	98384014	98384574	561
chr7	98394103	98395059	957
chr7	98398621	98399337	717
chr7	98404283	98404586	304
chr7	98420328	98421252	925
chr7	98421583	98421855	273
chr7	98448330	98449431	1102
chr7	98462762	98464799	2038
chr7	98491048	98491626	579
chr7	98553661	98554449	789
chr7	98556145	98556949	805
chr7	98569082	98570591	1510
chr7	98590054	98592022	1969
chr7	98612809	98614786	1978
chr7	98619162	98623443	4282
chr7	98626333	98630624	4292
chr7	98637810	98638942	1133
chr7	98653988	98656256	2269
chr7	98658525	98659286	762
chr7	98682295	98683025	731
chr7	98686799	98688265	1467
chr7	98691603	98692171	569
chr7	98703686	98704083	398
chr7	98707749	98709581	1833
chr7	98713171	98714668	1498
chr7	98728350	98729410	1061
chr7	98735668	98736515	848
chr7	98755378	98756054	677
chr7	98759815	98760584	770
chr7	98771074	98772741	1668
chr7	98801637	98803117	1481
chr7	98815877	98817231	1355
chr7	98818411	98819109	699
chr7	98822528	98823248	721
chr7	98825808	98827729	1922
chr7	98846020	98846787	768
chr7	98855815	98856800	986
chr7	98865333	98866717	1385
chr7	98880105	98880784	680
chr7	98899764	98900244	481
chr7	98911469	98913530	2062
chr7	98921606	98921978	373
chr7	98922277	98922890	614
chr7	98922959	98923716	758
chr7	98939950	98940905	956
chr7	98945964	98947074	1111
chr7	98948990	98950119	1130
chr7	98956564	98957521	958
chr7	98966450	98967354	905
chr7	98976347	98977230	884
chr7	98986751	98988314	1564
chr7	98988473	98990040	1568
chr7	98991004	98991867	864
chr7	98992176	98993833	1658
chr7	98996163	98997262	1100
chr7	98999465	99000858	1394
chr7	99000986	99002179	1194
chr7	99004100	99004647	548
chr7	99012691	99013378	688
chr7	99014081	99014771	691
chr7	99019721	99020791	1071
chr7	99026779	99027916	1138
chr7	99028758	99029878	1121
chr7	99036410	99037306	897
chr7	99038366	99040617	2252
chr7	99046150	99046502	353
chr7	99067158	99068407	1250
chr7	99087488	99088130	643
chr7	99089627	99091557	1931
chr7	99102570	99104186	1617
chr7	99109241	99110945	1705
chr7	99126941	99128364	1424
chr7	99152633	99154804	2172
chr7	99208119	99208609	491
chr7	99235885	99236539	655
chr7	99238861	99239848	988
chr7	99267081	99268966	1886
chr7	99289251	99289827	577
chr7	99308155	99309023	869
chr7	99314312	99315020	709
chr7	99322701	99323418	718
chr7	99344030	99345722	1693
chr7	99353219	99353706	488
chr7	99371938	99373369	1432
chr7	99379587	99381142	1556
chr7	99393515	99393805	291
chr7	99395830	99397283	1454
chr7	99403782	99404817	1036
chr7	99414162	99414409	248
chr7	99415166	99416480	1315
chr7	99418771	99419852	1082
chr7	99420380	99421382	1003
chr7	99423975	99424552	578
chr7	99440004	99440505	502
chr7	99444285	99445070	786
chr7	99451802	99452372	571
chr7	99453015	99453779	765
chr7	99469079	99469279	201
chr7	99498819	99499173	355
chr7	99500724	99500924	201
chr7	99537295	99538483	1189
chr7	99562481	99564118	1638
chr7	99579188	99579878	691
chr7	99589663	99593009	3347
chr7	99628772	99629603	832
chr7	99838705	99840095	1391
chr7	99929023	99930720	1698
chr7	99979913	99980466	554
chr7	100004069	100004956	888
chr7	100008442	100009336	895
chr7	100017261	100017502	242
chr7	100023318	100023887	570
chr7	100035165	100035793	629
chr7	100040370	100041563	1194
chr7	100044449	100044960	512
chr7	100080632	100080859	228
chr7	100099549	100099749	201
chr7	100122236	100122551	316
chr7	100126002	100126376	375
chr7	100132411	100133218	808
chr7	100149844	100150166	323
chr7	100153944	100155006	1063
chr7	100155769	100156149	381
chr7	100157149	100157793	645
chr7	100168713	100169133	421
chr7	100180348	100181713	1366
chr7	100221031	100221493	463
chr7	100226410	100228788	2379
chr7	100237029	100237676	648
chr7	100242124	100243676	1553
chr7	100251944	100253006	1063
chr7	100265398	100266989	1592
chr7	100270055	100270898	844
chr7	100315512	100316190	679
chr7	100338217	100338524	308
chr7	100345055	100345480	426
chr7	100366231	100368604	2374
chr7	100436905	100437130	226
chr7	100450022	100450331	310
chr7	100471858	100473235	1378
chr7	100487162	100487817	656
chr7	100506523	100507731	1209
chr7	100508676	100509789	1114
chr7	100540317	100542162	1846
chr7	100542258	100543435	1178
chr7	100546852	100547767	916
chr7	100550543	100551500	958
chr7	100559302	100560141	840
chr7	100566969	100567475	507
chr7	100569416	100569622	207
chr7	100570981	100571313	333
chr7	100583206	100584768	1563
chr7	100602281	100603745	1465
chr7	100603862	100604066	205
chr7	100613314	100613706	393
chr7	100618942	100619206	265
chr7	100634011	100634574	564
chr7	100639985	100640371	387
chr7	100676632	100677339	708
chr7	100678055	100678744	690
chr7	100679352	100681265	1914
chr7	100681733	100683873	2141
chr7	100688168	100688606	439
chr7	100691298	100692805	1508
chr7	100707068	100707299	232
chr7	100731611	100733182	1572
chr7	100744922	100745996	1075
chr7	100758244	100758506	263
chr7	100763516	100763950	435
chr7	100785721	100786156	436
chr7	100794091	100794662	572
chr7	100802874	100804242	1369
chr7	100825283	100825754	472
chr7	100826365	100826724	360
chr7	100831745	100832308	564
chr7	100836243	100836728	486
chr7	100844307	100845003	697
chr7	100863285	100863942	658
chr7	100865296	100865886	591
chr7	100867984	100868915	932
chr7	100879540	100880403	864
chr7	100882293	100883320	1028
chr7	100884543	100887882	3340
chr7	100888268	100888856	589
chr7	100908522	100910500	1979
chr7	100916663	100918439	1777
chr7	100949851	100950418	568
chr7	101063824	101064216	393
chr7	101066134	101067095	962
chr7	101077476	101078798	1323
chr7	101099842	101101701	1860
chr7	101104067	101104859	793
chr7	101108535	101109374	840
chr7	101119554	101120673	1120
chr7	101121571	101122523	953
chr7	101125910	101127427	1518
chr7	101130310	101130577	268
chr7	101133874	101134960	1087
chr7	101137261	101138888	1628
chr7	101143180	101144627	1448
chr7	101148680	101149604	925
chr7	101153264	101153976	713
chr7	101155841	101157853	2013
chr7	101161326	101162639	1314
chr7	101170614	101171724	1111
chr7	101172856	101173713	858
chr7	101174977	101175870	894
chr7	101203744	101204308	565
chr7	101205636	101206580	945
chr7	101226389	101227272	884
chr7	101231606	101233347	1742
chr7	101240605	101240873	269
chr7	101241176	101241970	795
chr7	101243851	101244070	220
chr7	101245456	101245560	105
chr7	101270843	101272618	1776
chr7	101273369	101273839	471
chr7	101276479	101276989	511
chr7	101277961	101279441	1481
chr7	101291112	101291428	317
chr7	101302442	101302608	167
chr7	101322745	101323587	843
chr7	101329889	101330527	639
chr7	101362231	101362637	407
chr7	101365174	101367887	2714
chr7	101373127	101375008	1882
chr7	101386677	101387983	1307
chr7	101405629	101406480	852
chr7	101411354	101411700	347
chr7	101414309	101414898	590
chr7	101441778	101444031	2254
chr7	101451577	101452493	917
chr7	101498461	101498921	461
chr7	101505984	101506759	776
chr7	101508821	101509750	930
chr7	101527693	101528786	1094
chr7	101535099	101536071	973
chr7	101562735	101563353	619
chr7	101590264	101590518	255
chr7	101598103	101599118	1016
chr7	101602438	101602718	281
chr7	101608793	101609453	661
chr7	101625003	101626288	1286
chr7	101644676	101645562	887
chr7	101680792	101682061	1270
chr7	101691743	101692461	719
chr7	101702390	101702804	415
chr7	101717679	101718061	383
chr7	101722143	101723260	1118
chr7	101726127	101726621	495
chr7	101729100	101730144	1045
chr7	101747941	101749576	1636
chr7	101755073	101755754	682
chr7	101765698	101766667	970
chr7	101777554	101778841	1288
chr7	101783754	101785628	1875
chr7	101799038	101800679	1642
chr7	101818228	101821053	2826
chr7	101823078	101823532	455
chr7	101824668	101826497	1830
chr7	101828216	101828991	776
chr7	101832322	101833107	786
chr7	101838795	101840060	1266
chr7	101847982	101849249	1268
chr7	101858826	101860429	1604
chr7	101861050	101861486	437
chr7	101869459	101871202	1744
chr7	101874391	101875776	1386
chr7	101878973	101880469	1497
chr7	101884976	101885927	952
chr7	101892106	101893851	1746
chr7	101897631	101898503	873
chr7	101898940	101899837	898
chr7	101899880	101900867	988
chr7	101905371	101905703	333
chr7	101911992	101915765	3774
chr7	101916123	101917114	992
chr7	101919068	101919911	844
chr7	101923550	101924854	1305
chr7	101927606	101928222	617
chr7	101936095	101937431	1337
chr7	101941100	101941811	712
chr7	101942379	101942903	525
chr7	101943996	101944876	881
chr7	101947378	101948573	1196
chr7	101953319	101954135	817
chr7	101955861	101956501	641
chr7	101959145	101960217	1073
chr7	101964976	101965275	300
chr7	101974273	101975111	839
chr7	101981635	101982069	435
chr7	101985539	101986773	1235
chr7	101987977	101988691	715
chr7	101990888	101992020	1133
chr7	101995717	101996547	831
chr7	101997981	101998941	961
chr7	102004377	102005615	1239
chr7	102006441	102007510	1070
chr7	102009214	102010503	1290
chr7	102021496	102022446	951
chr7	102044970	102045412	443
chr7	102077823	102081177	3355
chr7	102093084	102094084	1001
chr7	102102316	102103209	894
chr7	102110799	102112784	1986
chr7	102125071	102125621	551
chr7	102131733	102132513	781
chr7	102151124	102151541	418
chr7	102152691	102153502	812
chr7	102170471	102171321	851
chr7	102173576	102174180	605
chr7	102175516	102176683	1168
chr7	102178277	102179150	874
chr7	102181740	102182969	1230
chr7	102199012	102199531	520
chr7	102202924	102203838	915
chr7	102205840	102206117	278
chr7	102208687	102209549	863
chr7	102211901	102213032	1132
chr7	102214800	102215837	1038
chr7	102220910	102223205	2296
chr7	102252223	102253247	1025
chr7	102253311	102254128	818
chr7	102255166	102255579	414
chr7	102258828	102259536	709
chr7	102260703	102261231	529
chr7	102271850	102272564	715
chr7	102287936	102289164	1229
chr7	102291520	102292487	968
chr7	102301370	102302507	1138
chr7	102306769	102307715	947
chr7	102310031	102311285	1255
chr7	102317326	102318241	916
chr7	102328286	102329393	1108
chr7	102330729	102332511	1783
chr7	102365131	102365781	651
chr7	102402999	102404141	1143
chr7	102406937	102408825	1889
chr7	102412320	102414182	1863
chr7	102415216	102416104	889
chr7	102425147	102427034	1888
chr7	102430707	102431893	1187
chr7	102432305	102432918	614
chr7	102434702	102435426	725
chr7	102439954	102440378	425
chr7	102441702	102442190	489
chr7	102450301	102452100	1800
chr7	102454215	102454805	591
chr7	102456130	102457399	1270
chr7	102471916	102473061	1146
chr7	102568363	102568893	531
chr7	102667689	102667825	137
chr7	102672589	102673100	512
chr7	102698698	102700139	1442
chr7	102933386	102934780	1395
chr7	102991683	102993735	2053
chr7	103014645	103014795	151
chr7	103119003	103122422	3420
chr7	103133358	103135707	2350
chr7	103145140	103147608	2469
chr7	103149753	103150631	879
chr7	103298680	103300422	1743
chr7	103308450	103312931	4482
chr7	103314668	103316962	2295
chr7	103359626	103360073	448
chr7	103445166	103445537	372
chr7	103446382	103447752	1371
chr7	103539451	103540391	941
chr7	103563731	103565393	1663
chr7	103687089	103689937	2849
chr7	103894557	103895547	991
chr7	103987279	103988249	971
chr7	104215430	104218408	2979
chr7	104231394	104231646	253
chr7	104235292	104237432	2141
chr7	104254473	104255873	1401
chr7	104321750	104323730	1981
chr7	104546701	104549180	2480
chr7	104562940	104563706	767
chr7	104760486	104761738	1253
chr7	104861649	104863010	1362
chr7	104872895	104875067	2173
chr7	104906229	104907050	822
chr7	104909278	104910255	978
chr7	104911925	104912833	909
chr7	104923377	104927560	4184
chr7	104941020	104941810	791
chr7	105007430	105009434	2005
chr7	105125567	105127488	1922
chr7	105152753	105153668	916
chr7	105194516	105196005	1490
chr7	105229336	105229975	640
chr7	105274422	105275132	711
chr7	105318860	105320228	1369
chr7	105332489	105333425	937
chr7	105349738	105350900	1163
chr7	105438630	105439926	1297
chr7	105493304	105494486	1183
chr7	105501886	105502792	907
chr7	105511863	105513434	1572
chr7	105579149	105580510	1362
chr7	105580710	105581092	383
chr7	105594245	105594953	709
chr7	105602464	105603343	880
chr7	105621813	105622930	1118
chr7	105637854	105640321	2468
chr7	105640564	105641820	1257
chr7	105643312	105644521	1210
chr7	105655418	105656316	899
chr7	105667421	105668668	1248
chr7	105678285	105679458	1174
chr7	105690863	105692603	1741
chr7	105698873	105700367	1495
chr7	105705047	105707678	2632
chr7	105723722	105724348	627
chr7	105794426	105795154	729
chr7	105837674	105838723	1050
chr7	105853636	105855111	1476
chr7	105866076	105866699	624
chr7	105877597	105879744	2148
chr7	105931980	105933796	1817
chr7	105955765	105956770	1006
chr7	105974420	105976080	1661
chr7	105990209	105991896	1688
chr7	106008426	106010291	1866
chr7	106020901	106021540	640
chr7	106050366	106050890	525
chr7	106057151	106059139	1989
chr7	106064830	106066731	1902
chr7	106126509	106128224	1716
chr7	106176755	106178549	1795
chr7	106370062	106372261	2200
chr7	106794165	106795686	1522
chr7	106864226	106867029	2804
chr7	106963712	106965327	1616
chr7	106994213	106996279	2067
chr7	107026186	107028649	2464
chr7	107063961	107066058	2098
chr7	107076496	107078351	1856
chr7	107156837	107158478	1642
chr7	107179275	107181282	2008
chr7	107200507	107202799	2293
chr7	107208629	107209834	1206
chr7	107473013	107478139	5127
chr7	107580980	107583438	2459
chr7	107591194	107593424	2231
chr7	107642771	107644932	2162
chr7	107659414	107660651	1238
chr7	107669984	107671085	1102
chr7	107691836	107698596	6761
chr7	107756983	107758483	1501
chr7	107844399	107845300	902
chr7	107859865	107861267	1403
chr7	107883130	107884183	1054
chr7	107916392	107919986	3595
chr7	107950651	107953185	2535
chr7	107957988	107958659	672
chr7	107960509	107962179	1671
chr7	107966883	107968146	1264
chr7	107972975	107973840	866
chr7	107989214	107990183	970
chr7	108000490	108001787	1298
chr7	108003789	108004018	230
chr7	108063844	108065111	1268
chr7	108075828	108077554	1727
chr7	108094176	108096205	2030
chr7	108144865	108145856	992
chr7	108195488	108198606	3119
chr7	108239646	108240453	808
chr7	108248576	108253081	4506
chr7	108267503	108272511	5009
chr7	108292274	108293346	1073
chr7	108347182	108348679	1498
chr7	108369631	108373890	4260
chr7	108380422	108381852	1431
chr7	108403576	108410934	7359
chr7	108448104	108450181	2078
chr7	108456969	108457296	328
chr7	108460718	108464415	3698
chr7	108598678	108600518	1841
chr7	108603787	108604976	1190
chr7	108628825	108630090	1266
chr7	108723403	108726128	2726
chr7	109002290	109003875	1586
chr7	109244866	109246950	2085
chr7	109400103	109402701	2599
chr7	109603234	109606633	3400
chr7	110105153	110106371	1219
chr7	110521024	110522611	1588
chr7	110572754	110575181	2428
chr7	110973306	110974893	1588
chr7	111080766	111083165	2400
chr7	111241245	111243165	1921
chr7	111274427	111275951	1525
chr7	111391143	111393008	1866
chr7	111728236	111728960	725
chr7	111731002	111731798	797
chr7	111740130	111741211	1082
chr7	111755373	111756420	1048
chr7	111771317	111772593	1277
chr7	111780356	111783078	2723
chr7	111819802	111821762	1961
chr7	111845495	111847835	2341
chr7	111852243	111854002	1760
chr7	111856006	111857769	1764
chr7	111863399	111865567	2169
chr7	111909991	111911219	1229
chr7	111916202	111919413	3212
chr7	112003978	112004915	938
chr7	112023243	112024797	1555
chr7	112112288	112113890	1603
chr7	112130868	112132200	1333
chr7	112138531	112141686	3156
chr7	112143243	112150005	6763
chr7	112172161	112173358	1198
chr7	112195004	112197469	2466
chr7	112201345	112203866	2522
chr7	112286040	112288667	2628
chr7	112333073	112336919	3847
chr7	112362028	112363711	1684
chr7	112438016	112440910	2895
chr7	112446022	112447647	1626
chr7	112452376	112454262	1887
chr7	112510253	112512731	2479
chr7	112516948	112517722	775
chr7	112519562	112521386	1825
chr7	112523151	112524925	1775
chr7	112572978	112574521	1544
chr7	112768286	112771411	3126
chr7	113083679	113084352	674
chr7	113087328	113088187	860
chr7	113370679	113375030	4352
chr7	113965744	113968837	3094
chr7	114083597	114084716	1120
chr7	114087861	114090133	2273
chr7	114415514	114416942	1429
chr7	114421903	114431542	9640
chr7	114659130	114663416	4287
chr7	114819551	114820678	1128
chr7	114930345	114934437	4093
chr7	114978359	114981277	2919
chr7	115474520	115477675	3156
chr7	115491617	115496432	4816
chr7	115675528	115677633	2106
chr7	116317261	116318287	1027
chr7	116324904	116325890	987
chr7	116353964	116356358	2395
chr7	116380786	116382441	1656
chr7	116499126	116499452	327
chr7	116500355	116500879	525
chr7	116633125	116634019	895
chr7	116672685	116673387	703
chr7	116865226	116867144	1919
chr7	116915678	116917415	1738
chr7	116929528	116930273	746
chr7	117189413	117190776	1364
chr7	117322111	117322420	310
chr7	117427523	117427841	319
chr7	117478865	117479410	546
chr7	117673087	117673836	750
chr7	117718503	117720641	2139
chr7	117737305	117738133	829
chr7	117759622	117761387	1766
chr7	117825372	117827912	2541
chr7	117828395	117830739	2345
chr7	117850317	117853060	2744
chr7	117867187	117870798	3612
chr7	117874376	117877194	2819
chr7	118049019	118052856	3838
chr7	118213884	118214250	367
chr7	120186766	120189576	2811
chr7	120277324	120281416	4093
chr7	120304080	120304924	845
chr7	120402337	120404286	1950
chr7	120503610	120506343	2734
chr7	120856264	120856745	482
chr7	121529748	121532999	3252
chr7	121607508	121612151	4644
chr7	121795748	121798343	2596
chr7	121831283	121832624	1342
chr7	121862787	121864613	1827
chr7	121875032	121877770	2739
chr7	121953797	121956071	2275
chr7	122135770	122138245	2476
chr7	122301240	122301956	717
chr7	122302323	122303369	1047
chr7	122306771	122310099	3329
chr7	122311081	122311568	488
chr7	122314947	122316448	1502
chr7	122466687	122469088	2402
chr7	122600759	122603034	2276
chr7	122834032	122834812	781
chr7	122836869	122838841	1973
chr7	122881321	122885553	4233
chr7	122885569	122885744	176
chr7	122998885	123001422	2538
chr7	123002756	123006326	3571
chr7	123168633	123169713	1081
chr7	123366026	123368210	2185
chr7	123408102	123412533	4432
chr7	123533076	123533827	752
chr7	124033846	124035340	1495
chr7	124459144	124461374	2231
chr7	124661704	124662870	1167
chr7	124679347	124680607	1261
chr7	124763253	124764418	1166
chr7	124968350	124969796	1447
chr7	125564159	125565488	1330
chr7	125872544	125873984	1441
chr7	126647131	126650366	3236
chr7	127536696	127537090	395
chr7	127580291	127582304	2014
chr7	127587736	127587945	210
chr7	127591077	127592408	1332
chr7	127664647	127665422	776
chr7	127677433	127679108	1676
chr7	127730917	127731874	958
chr7	127810671	127812665	1995
chr7	127838920	127840292	1373
chr7	127887154	127889001	1848
chr7	127940530	127941776	1247
chr7	127974548	127977428	2881
chr7	128014434	128016643	2210
chr7	128028876	128030247	1372
chr7	128030280	128030903	624
chr7	128032940	128033489	550
chr7	128034268	128036237	1970
chr7	128075733	128077108	1376
chr7	128093788	128095053	1266
chr7	128103356	128103811	456
chr7	128112213	128113037	825
chr7	128121423	128122739	1317
chr7	128134541	128134853	313
chr7	128155782	128158621	2840
chr7	128165854	128166368	515
chr7	128168198	128171214	3017
chr7	128173995	128175446	1452
chr7	128188885	128189344	460
chr7	128200342	128201005	664
chr7	128201507	128204486	2980
chr7	128259248	128261295	2048
chr7	128267831	128269524	1694
chr7	128270808	128271680	873
chr7	128272074	128272534	461
chr7	128273316	128274555	1240
chr7	128314107	128314883	777
chr7	128320888	128321831	944
chr7	128328454	128329260	807
chr7	128410781	128411059	279
chr7	128454212	128455188	977
chr7	128461798	128463208	1411
chr7	128478353	128479249	897
chr7	128497521	128499087	1567
chr7	128526181	128527254	1074
chr7	128537253	128537877	625
chr7	128726060	128727303	1244
chr7	128756251	128757328	1078
chr7	128781111	128782132	1022
chr7	128790328	128790615	288
chr7	128833150	128834530	1381
chr7	128841765	128842347	583
chr7	128868125	128868742	618
chr7	128880118	128881068	951
chr7	128909697	128910247	551
chr7	128915657	128915835	179
chr7	128919182	128920839	1658
chr7	128939459	128941124	1666
chr7	128974484	128975993	1510
chr7	129055742	129056287	546
chr7	129058542	129060052	1511
chr7	129084868	129085760	893
chr7	129089044	129091165	2122
chr7	129091675	129092390	716
chr7	129098231	129099503	1273
chr7	129101441	129102281	841
chr7	129126188	129126346	159
chr7	129167923	129169870	1948
chr7	129177150	129178121	972
chr7	129188101	129188370	270
chr7	129189900	129190863	964
chr7	129209243	129209671	429
chr7	129215474	129216226	753
chr7	129218415	129218987	573
chr7	129231164	129232420	1257
chr7	129238673	129240508	1836
chr7	129369528	129371159	1632
chr7	129406063	129407147	1085
chr7	129431492	129433542	2051
chr7	129436034	129445238	9205
chr7	129453011	129455061	2051
chr7	129463295	129467874	4580
chr7	129522787	129523189	403
chr7	129535640	129536737	1098
chr7	129553728	129554969	1242
chr7	129557842	129558711	870
chr7	129620098	129621033	936
chr7	129773870	129774610	741
chr7	129776128	129778563	2436
chr7	129833371	129836677	3307
chr7	129843689	129844632	944
chr7	129864282	129865722	1441
chr7	129935877	129936680	804
chr7	130002727	130003526	800
chr7	130008523	130009018	496
chr7	130025460	130026398	939
chr7	130108859	130109885	1027
chr7	130142045	130142793	749
chr7	130143918	130145029	1112
chr7	130146990	130149906	2917
chr7	130152437	130153164	728
chr7	130154292	130155002	711
chr7	130169634	130170621	988
chr7	130179862	130181007	1146
chr7	130188322	130188812	491
chr7	130205872	130206102	231
chr7	130219937	130221131	1195
chr7	130297342	130298452	1111
chr7	130305134	130306034	901
chr7	130344947	130346105	1159
chr7	130349987	130352135	2149
chr7	130353240	130353717	478
chr7	130356180	130357571	1392
chr7	130364948	130366314	1367
chr7	130372980	130374097	1118
chr7	130380247	130380524	278
chr7	130395697	130397818	2122
chr7	130422684	130423798	1115
chr7	130426756	130427461	706
chr7	130486091	130486493	403
chr7	130488542	130494000	5459
chr7	130497256	130498540	1285
chr7	130523389	130525714	2326
chr7	130527477	130529124	1648
chr7	130531791	130533120	1330
chr7	130541532	130542094	563
chr7	130769811	130771458	1648
chr7	130831843	130833474	1632
chr7	130885645	130886069	425
chr7	130887180	130888329	1150
chr7	130891130	130892052	923
chr7	130892571	130896685	4115
chr7	130897586	130898459	874
chr7	130898796	130899660	865
chr7	130901061	130901566	506
chr7	130901925	130902535	611
chr7	130909888	130912140	2253
chr7	130913610	130915193	1584
chr7	130917522	130922929	5408
chr7	130929365	130931562	2198
chr7	130937462	130942897	5436
chr7	130944408	130947126	2719
chr7	130960470	130961664	1195
chr7	130968847	130970190	1344
chr7	130980290	130983268	2979
chr7	130989959	130993395	3437
chr7	130994343	130997503	3161
chr7	131009047	131016292	7246
chr7	131020064	131022352	2289
chr7	131027341	131028606	1266
chr7	131028787	131030155	1369
chr7	131031048	131035212	4165
chr7	131043746	131044813	1068
chr7	131064818	131065499	682
chr7	131069013	131072363	3351
chr7	131075817	131079322	3506
chr7	131088352	131089228	877
chr7	131093443	131098206	4764
chr7	131102270	131103639	1370
chr7	131104716	131105287	572
chr7	131141994	131142940	947
chr7	131144743	131146010	1268
chr7	131154371	131158563	4193
chr7	131244189	131244846	658
chr7	131268465	131269650	1186
chr7	131298786	131300941	2156
chr7	131363781	131365647	1867
chr7	131454887	131455918	1032
chr7	131506378	131507398	1021
chr7	131521452	131522188	737
chr7	131532733	131533209	477
chr7	131537880	131538531	652
chr7	131540438	131541469	1032
chr7	131553549	131555382	1834
chr7	131557473	131558514	1042
chr7	131580869	131582378	1510
chr7	131587501	131588404	904
chr7	131600484	131601340	857
chr7	131623286	131623690	405
chr7	131627634	131629177	1544
chr7	131642955	131644106	1152
chr7	131687946	131688788	843
chr7	131690223	131691623	1401
chr7	131691899	131692888	990
chr7	131719755	131721945	2191
chr7	131826381	131828885	2505
chr7	131829754	131830605	852
chr7	131908461	131909771	1311
chr7	131920438	131921741	1304
chr7	131946116	131946540	425
chr7	131949646	131952500	2855
chr7	132063480	132064864	1385
chr7	132076487	132078466	1980
chr7	132080640	132083495	2856
chr7	132097288	132098221	934
chr7	132124329	132124925	597
chr7	132144757	132147324	2568
chr7	132160510	132161618	1109
chr7	132164532	132165543	1012
chr7	132169342	132170625	1284
chr7	132177280	132179363	2084
chr7	132182694	132184502	1809
chr7	132210332	132211328	997
chr7	132248633	132250409	1777
chr7	132263360	132264115	756
chr7	132305171	132306161	991
chr7	132306656	132307735	1080
chr7	132318032	132319302	1271
chr7	132320774	132321156	383
chr7	132334324	132336685	2362
chr7	132351421	132353434	2014
chr7	132368597	132370591	1995
chr7	132392046	132393116	1071
chr7	132400484	132401123	640
chr7	132401621	132403556	1936
chr7	132410384	132411522	1139
chr7	132412501	132414759	2259
chr7	132428665	132431392	2728
chr7	132438018	132439739	1722
chr7	132454849	132456332	1484
chr7	132474343	132475462	1120
chr7	132480418	132481409	992
chr7	132494506	132495103	598
chr7	132498344	132501349	3006
chr7	132527468	132528419	952
chr7	132572463	132574464	2002
chr7	132583535	132585938	2404
chr7	132592288	132593509	1222
chr7	132608902	132611565	2664
chr7	132614623	132615551	929
chr7	132683364	132684252	889
chr7	132697746	132700066	2321
chr7	132739249	132740539	1291
chr7	132749958	132750934	977
chr7	132759928	132761153	1226
chr7	132797092	132798798	1707
chr7	132803781	132805417	1637
chr7	132866317	132868851	2535
chr7	132905543	132907307	1765
chr7	132917344	132918443	1100
chr7	132964113	132966234	2122
chr7	133023781	133024706	926
chr7	133052352	133056116	3765
chr7	133121418	133122230	813
chr7	133247515	133248252	738
chr7	133284055	133285532	1478
chr7	133389847	133390525	679
chr7	133391254	133391523	270
chr7	133482296	133485321	3026
chr7	133511487	133512633	1147
chr7	133561464	133564165	2702
chr7	133575454	133578957	3504
chr7	133687534	133688721	1188
chr7	133796823	133797875	1053
chr7	133899988	133902278	2291
chr7	133907636	133909132	1497
chr7	133931001	133933041	2041
chr7	133950281	133951898	1618
chr7	134060999	134062098	1100
chr7	134289071	134289927	857
chr7	134298581	134301876	3296
chr7	134333590	134334640	1051
chr7	134359950	134361397	1448
chr7	134374434	134376140	1707
chr7	134457331	134457981	651
chr7	134669505	134670151	647
chr7	134827447	134828551	1105
chr7	134890165	134890705	541
chr7	134927168	134929371	2204
chr7	134932478	134933643	1166
chr7	134934431	134936048	1618
chr7	134937512	134938547	1036
chr7	135171366	135172242	877
chr7	135178599	135179412	814
chr7	135188381	135190662	2282
chr7	135198048	135198485	438
chr7	135260685	135261791	1107
chr7	135342314	135343848	1535
chr7	135363781	135366115	2335
chr7	135465562	135466388	827
chr7	135556092	135557466	1375
chr7	135629589	135632679	3091
chr7	135650193	135651471	1279
chr7	135666968	135668219	1252
chr7	135675903	135676897	995
chr7	135709834	135711127	1294
chr7	135716555	135717078	524
chr7	135717824	135718187	364
chr7	135748703	135749326	624
chr7	135757629	135758934	1306
chr7	135817632	135818789	1158
chr7	135827887	135828373	487
chr7	135889556	135890648	1093
chr7	136871410	136871579	170
chr7	137304438	137305974	1537
chr7	137342004	137344876	2873
chr7	137395331	137396062	732
chr7	137423290	137425261	1972
chr7	137454017	137455784	1768
chr7	137473286	137476337	3052
chr7	137537712	137539592	1881
chr7	137553695	137554818	1124
chr7	137590220	137592617	2398
chr7	137669599	137675633	6035
chr7	137683567	137685947	2381
chr7	137717533	137718440	908
chr7	137728229	137731032	2804
chr7	137741265	137743172	1908
chr7	137747047	137751675	4629
chr7	137767783	137771406	3624
chr7	137771959	137773370	1412
chr7	137774472	137775551	1080
chr7	137834917	137836359	1443
chr7	137838732	137840355	1624
chr7	137841197	137844070	2874
chr7	137848111	137849011	901
chr7	137882101	137882797	697
chr7	137903079	137904588	1510
chr7	137953484	137954576	1093
chr7	137986533	137987193	661
chr7	138186403	138187626	1224
chr7	138458745	138459365	621
chr7	138607830	138609613	1784
chr7	138610193	138611588	1396
chr7	138620511	138623715	3205
chr7	138630076	138631864	1789
chr7	138639344	138640477	1134
chr7	138663639	138665642	2004
chr7	138705425	138706812	1388
chr7	138732521	138733954	1434
chr7	138750667	138751335	669
chr7	138752594	138753399	806
chr7	138832787	138833929	1143
chr7	138837514	138838314	801
chr7	138864020	138865990	1971
chr7	138889013	138890776	1764
chr7	138917412	138919913	2502
chr7	138924247	138925013	767
chr7	138931982	138933276	1295
chr7	138933775	138935694	1920
chr7	138943568	138945313	1746
chr7	138953083	138954696	1614
chr7	138958032	138959151	1120
chr7	138961948	138963083	1136
chr7	138965954	138968318	2365
chr7	138982189	138982463	275
chr7	139008422	139009592	1171
chr7	139036319	139036687	369
chr7	139053309	139054279	971
chr7	139058614	139059565	952
chr7	139064902	139065796	895
chr7	139073647	139075195	1549
chr7	139094264	139095576	1313
chr7	139104154	139107861	3708
chr7	139159956	139160731	776
chr7	139224271	139225210	940
chr7	139271570	139272826	1257
chr7	139425752	139426998	1247
chr7	139433768	139434857	1090
chr7	139452941	139454276	1336
chr7	139484387	139484883	497
chr7	139500386	139500714	329
chr7	139519144	139519629	486
chr7	139539445	139540113	669
chr7	139545192	139545804	613
chr7	139589471	139590900	1430
chr7	139635526	139636280	755
chr7	139648439	139648977	539
chr7	139659996	139661275	1280
chr7	139673436	139674837	1402
chr7	139680419	139682018	1600
chr7	139699006	139699513	508
chr7	139720009	139721173	1165
chr7	139775685	139776183	499
chr7	139797709	139799430	1722
chr7	139823723	139824890	1168
chr7	139873807	139874771	965
chr7	139915830	139916894	1065
chr7	139952160	139953174	1015
chr7	139957400	139957808	409
chr7	140002267	140002666	400
chr7	140033416	140035539	2124
chr7	140039742	140040563	822
chr7	140041132	140042348	1217
chr7	140079430	140081039	1610
chr7	140174579	140174940	362
chr7	140199446	140200574	1129
chr7	140228875	140230367	1493
chr7	140274052	140275841	1790
chr7	140294866	140296239	1374
chr7	140315726	140316719	994
chr7	140329945	140331215	1271
chr7	140348618	140349382	765
chr7	140358641	140360105	1465
chr7	140379764	140380384	621
chr7	140413436	140414817	1382
chr7	140423939	140424408	470
chr7	140435091	140436037	947
chr7	140439163	140440292	1130
chr7	140477360	140477774	415
chr7	140493277	140493783	507
chr7	140512997	140513362	366
chr7	140517803	140518364	562
chr7	140525732	140526194	463
chr7	140527200	140527617	418
chr7	140533181	140534241	1061
chr7	140541386	140542341	956
chr7	140553368	140553949	582
chr7	140563293	140565831	2539
chr7	140566635	140567679	1045
chr7	140618584	140620594	2011
chr7	140626279	140627356	1078
chr7	140639111	140639858	748
chr7	140641331	140642372	1042
chr7	140673937	140674674	738
chr7	140699687	140700374	688
chr7	140760819	140761982	1164
chr7	141052700	141054061	1362
chr7	141075530	141077874	2345
chr7	141159089	141159797	709
chr7	141197529	141199034	1506
chr7	141199919	141203078	3160
chr7	141233381	141235814	2434
chr7	141243956	141244716	761
chr7	141280091	141281830	1740
chr7	141288090	141289983	1894
chr7	141332412	141334418	2007
chr7	141340310	141341599	1290
chr7	141342527	141343840	1314
chr7	141366373	141367906	1534
chr7	141387318	141389276	1959
chr7	141411628	141413224	1597
chr7	141416556	141417995	1440
chr7	141430887	141433513	2627
chr7	141441998	141444829	2832
chr7	141462299	141463867	1569
chr7	141523308	141524831	1524
chr7	141533746	141536113	2368
chr7	141561961	141563079	1119
chr7	141643069	141644826	1758
chr7	141672901	141674304	1404
chr7	141674817	141676079	1263
chr7	141684216	141685982	1767
chr7	141686152	141687567	1416
chr7	141731191	141733040	1850
chr7	142074339	142076397	2059
chr7	142262370	142264745	2376
chr7	142378936	142380129	1194
chr7	142425560	142426365	806
chr7	142448601	142449642	1042
chr7	142553702	142556049	2348
chr7	142604064	142604761	698
chr7	142616131	142617555	1425
chr7	142618720	142620913	2194
chr7	142629587	142630627	1041
chr7	142645898	142647527	1630
chr7	142653964	142657127	3164
chr7	142722235	142722544	310
chr7	142774031	142776791	2761
chr7	142782209	142782904	696
chr7	142796386	142796857	472
chr7	142850413	142851694	1282
chr7	142855704	142862117	6414
chr7	142864664	142868393	3730
chr7	142875018	142875987	970
chr7	142891140	142892382	1243
chr7	142970031	142974554	4524
chr7	142984185	142987095	2911
chr7	143003578	143007119	3542
chr7	143011273	143012616	1344
chr7	143215240	143216972	1733
chr7	143278842	143280772	1931
chr7	143284587	143285415	829
chr7	143316192	143317494	1303
chr7	143327906	143329257	1352
chr7	143345319	143346256	938
chr7	143350282	143351538	1257
chr7	143359248	143360983	1736
chr7	143378542	143379956	1415
chr7	143384105	143386872	2768
chr7	143395175	143395585	411
chr7	143408219	143408535	317
chr7	143413087	143413726	640
chr7	143415910	143416883	974
chr7	143435069	143436250	1182
chr7	143510893	143511764	872
chr7	143513547	143520625	7079
chr7	143898919	143900876	1958
chr7	143948145	143949542	1398
chr7	144116994	144118634	1641
chr7	144235932	144239902	3971
chr7	144376807	144379280	2474
chr7	144384492	144385050	559
chr7	144508149	144509207	1059
chr7	144576252	144578716	2465
chr7	144586687	144589012	2326
chr7	144869184	144869976	793
chr7	145005864	145007868	2005
chr7	145135917	145137375	1459
chr7	145150580	145152299	1720
chr7	145168524	145170399	1876
chr7	145845248	145845896	649
chr7	146247879	146248940	1062
chr7	146369168	146370843	1676
chr7	146486265	146487944	1680
chr7	146659916	146661116	1201
chr7	146781289	146782416	1128
chr7	146944794	146947849	3056
chr7	147902073	147904337	2265
chr7	148022579	148024374	1796
chr7	148094701	148095433	733
chr7	148121462	148122506	1045
chr7	148134014	148135614	1601
chr7	148229681	148231162	1482
chr7	148241257	148242896	1640
chr7	148245316	148246270	955
chr7	148255049	148256216	1168
chr7	148320940	148322391	1452
chr7	148340264	148341258	995
chr7	148361930	148363234	1305
chr7	148367145	148368280	1136
chr7	148379469	148381244	1776
chr7	148382229	148383163	935
chr7	148384653	148385886	1234
chr7	148394981	148395835	855
chr7	148397616	148401252	3637
chr7	148401684	148403770	2087
chr7	148433175	148435007	1833
chr7	148481771	148482983	1213
chr7	148500884	148502292	1409
chr7	148534299	148536020	1722
chr7	148622540	148626566	4027
chr7	148686008	148687397	1390
chr7	148696843	148697629	787
chr7	148738196	148739559	1364
chr7	148769288	148770726	1439
chr7	148782077	148783624	1548
chr7	148787589	148788631	1043
chr7	148789778	148790744	967
chr7	148855067	148856147	1081
chr7	148881662	148882444	783
chr7	148913738	148914943	1206
chr7	148942051	148942712	662
chr7	148963769	148964817	1049
chr7	148966254	148967511	1258
chr7	149002854	149003778	925
chr7	149004658	149005304	647
chr7	149021443	149023518	2076
chr7	149067322	149067895	574
chr7	149088524	149089303	780
chr7	149108202	149109312	1111
chr7	149131469	149132351	883
chr7	149144560	149144892	333
chr7	149146265	149146913	649
chr7	149190722	149191590	869
chr7	149205849	149206347	499
chr7	149225998	149226423	426
chr7	149232928	149234334	1407
chr7	149237427	149238275	849
chr7	149275538	149276504	967
chr7	149291072	149291907	836
chr7	149385380	149386591	1212
chr7	149398110	149399099	990
chr7	149415409	149416105	697
chr7	149423196	149424653	1458
chr7	149429374	149431062	1689
chr7	149462320	149463532	1213
chr7	149472926	149473728	803
chr7	149477735	149478854	1120
chr7	149493246	149494332	1087
chr7	149498517	149499229	713
chr7	149625773	149626247	475
chr7	149636747	149637506	760
chr7	149691025	149691496	472
chr7	149692021	149692544	524
chr7	149720664	149721187	524
chr7	149729523	149730874	1352
chr7	149755447	149756410	964
chr7	149764431	149765505	1075
chr7	149766921	149768105	1185
chr7	149771112	149771524	413
chr7	149774262	149774678	417
chr7	149787374	149788186	813
chr7	149842132	149844457	2326
chr7	149854640	149855693	1054
chr7	149859275	149860032	758
chr7	149861575	149862088	514
chr7	149862824	149863377	554
chr7	149878020	149878698	679
chr7	149880020	149881223	1204
chr7	149884769	149885517	749
chr7	149905869	149911532	5664
chr7	149925920	149927584	1665
chr7	149930850	149932919	2070
chr7	149936762	149937680	919
chr7	149946851	149948857	2007
chr7	149978896	149979401	506
chr7	149983018	149984862	1845
chr7	150000311	150001572	1262
chr7	150023458	150026379	2922
chr7	150110895	150112240	1346
chr7	150219160	150219611	452
chr7	150274650	150275292	643
chr7	150279027	150279913	887
chr7	150281444	150283273	1830
chr7	150288731	150290290	1560
chr7	150304892	150305626	735
chr7	150341198	150342016	819
chr7	150353680	150354130	451
chr7	150356615	150358185	1571
chr7	150369902	150371151	1250
chr7	150373459	150373850	392
chr7	150385247	150386225	979
chr7	150398517	150399120	604
chr7	150404281	150404718	438
chr7	150408691	150409752	1062
chr7	150413316	150413533	218
chr7	150421110	150421429	320
chr7	150451209	150452969	1761
chr7	150595457	150597865	2409
chr7	150651696	150654446	2751
chr7	150722270	150723560	1291
chr7	150787627	150788550	924
chr7	150801337	150801992	656
chr7	150918203	150918816	614
chr7	150937978	150939460	1483
chr7	150945497	150946449	953
chr7	150957724	150958904	1181
chr7	150960420	150961000	581
chr7	150964212	150965334	1123
chr7	150971478	150972399	922
chr7	150979664	150980076	413
chr7	150985860	150987040	1181
chr7	151007493	151008165	673
chr7	151008487	151009087	601
chr7	151010591	151010742	152
chr7	151014104	151014428	325
chr7	151019155	151019360	206
chr7	151035190	151035648	459
chr7	151045461	151047608	2148
chr7	151060974	151063486	2513
chr7	151070872	151071631	760
chr7	151078257	151078744	488
chr7	151082579	151082787	209
chr7	151084254	151084787	534
chr7	151085197	151085990	794
chr7	151090073	151091051	979
chr7	151091657	151093786	2130
chr7	151094748	151096693	1946
chr7	151101296	151101914	619
chr7	151102058	151104011	1954
chr7	151104702	151105365	664
chr7	151113119	151114421	1303
chr7	151115982	151116770	789
chr7	151117487	151118551	1065
chr7	151118987	151121388	2402
chr7	151125105	151126824	1720
chr7	151129782	151130087	306
chr7	151130245	151132322	2078
chr7	151136043	151137205	1163
chr7	151138803	151140140	1338
chr7	151143534	151143802	269
chr7	151148870	151149074	205
chr7	151173016	151173232	217
chr7	151174741	151174876	136
chr7	151198752	151200004	1253
chr7	151204352	151205180	829
chr7	151243517	151243861	345
chr7	151245907	151246342	436
chr7	151247849	151249840	1992
chr7	151252814	151253747	934
chr7	151256390	151256907	518
chr7	151281974	151283038	1065
chr7	151335271	151336607	1337
chr7	151366345	151368083	1739
chr7	151375076	151375786	711
chr7	151381130	151382519	1390
chr7	151384758	151385360	603
chr7	151408754	151409299	546
chr7	151413218	151414825	1608
chr7	151426106	151430108	4003
chr7	151439571	151439927	357
chr7	151452223	151453238	1016
chr7	151459590	151460976	1387
chr7	151494100	151495006	907
chr7	151502385	151503655	1271
chr7	151516029	151517538	1510
chr7	151538268	151539762	1495
chr7	151558239	151559022	784
chr7	151562505	151563281	777
chr7	151573795	151575548	1754
chr7	151585138	151585921	784
chr7	151586596	151587919	1324
chr7	151590369	151591021	653
chr7	151592605	151593273	669
chr7	151599650	151600261	612
chr7	151606174	151606814	641
chr7	151608066	151609664	1599
chr7	151611240	151612276	1037
chr7	151615947	151616621	675
chr7	151616724	151617380	657
chr7	151623492	151627101	3610
chr7	151628234	151630606	2373
chr7	151632922	151633438	517
chr7	151647372	151649228	1857
chr7	151650889	151652357	1469
chr7	151658026	151660342	2317
chr7	151664717	151666083	1367
chr7	151676675	151677086	412
chr7	151687416	151687902	487
chr7	151689321	151690311	991
chr7	151695489	151697326	1838
chr7	151699608	151700918	1311
chr7	151703185	151704048	864
chr7	151705294	151707230	1937
chr7	151711722	151712602	881
chr7	151713827	151714936	1110
chr7	151715625	151716274	650
chr7	151716548	151718460	1913
chr7	151721273	151721795	523
chr7	151722301	151722974	674
chr7	151723825	151724187	363
chr7	151725064	151725478	415
chr7	151725856	151726968	1113
chr7	151727533	151728039	507
chr7	151732184	151733019	836
chr7	151735707	151737243	1537
chr7	151745722	151745990	269
chr7	151748476	151749184	709
chr7	151755176	151755957	782
chr7	151757709	151758649	941
chr7	151762358	151763502	1145
chr7	151782704	151783710	1007
chr7	151790858	151791574	717
chr7	151794925	151796851	1927
chr7	151806353	151811074	4722
chr7	151812484	151813186	703
chr7	151823484	151825168	1685
chr7	151833379	151833749	371
chr7	151836663	151837188	526
chr7	151837419	151838246	828
chr7	151838621	151839674	1054
chr7	151843057	151844651	1595
chr7	151845451	151846085	635
chr7	151847817	151848403	587
chr7	151850755	151851559	805
chr7	151856396	151858038	1643
chr7	151858860	151859782	923
chr7	151868113	151868668	556
chr7	151869573	151869970	398
chr7	151873385	151874601	1217
chr7	151887029	151888672	1644
chr7	151890836	151892218	1383
chr7	151893915	151894598	684
chr7	151895551	151896980	1430
chr7	151900600	151902029	1430
chr7	151921300	151922076	777
chr7	151925403	151926613	1211
chr7	151931775	151933588	1814
chr7	151944839	151945950	1112
chr7	151954965	151955379	415
chr7	151987498	151989053	1556
chr7	151992140	151996468	4329
chr7	152019889	152020512	624
chr7	152029933	152030901	969
chr7	152039146	152041103	1958
chr7	152058124	152058899	776
chr7	152094246	152095601	1356
chr7	152119944	152121805	1862
chr7	152125784	152127034	1251
chr7	152127279	152127824	546
chr7	152136783	152139083	2301
chr7	152275340	152276647	1308
chr7	152366750	152367151	402
chr7	152451958	152452480	523
chr7	152512706	152513667	962
chr7	152521929	152523522	1594
chr7	152527401	152528339	939
chr7	152555911	152556829	919
chr7	152565216	152565928	713
chr7	152602698	152603771	1074
chr7	152614912	152615903	992
chr7	152636946	152638410	1465
chr7	152644067	152645473	1407
chr7	152662334	152662976	643
chr7	152677487	152678581	1095
chr7	152679960	152680703	744
chr7	152687080	152687396	317
chr7	152754209	152755133	925
chr7	152761532	152762980	1449
chr7	152765518	152766946	1429
chr7	152780876	152783425	2550
chr7	152815271	152815850	580
chr7	152825612	152826574	963
chr7	152827716	152828517	802
chr7	152829257	152830843	1587
chr7	152834302	152835569	1268
chr7	152838989	152839551	563
chr7	152851879	152852174	296
chr7	152856197	152856969	773
chr7	152859989	152860619	631
chr7	152869454	152870104	651
chr7	152876236	152879375	3140
chr7	152895589	152896034	446
chr7	152899120	152899856	737
chr7	152908787	152910953	2167
chr7	152924725	152925270	546
chr7	152926299	152927112	814
chr7	152996495	152997316	822
chr7	153027015	153027418	404
chr7	153047191	153048107	917
chr7	153091226	153091879	654
chr7	153107525	153110388	2864
chr7	153140452	153143284	2833
chr7	153216306	153217895	1590
chr7	153322964	153323405	442
chr7	153361436	153362072	637
chr7	153386691	153388492	1802
chr7	153401089	153402575	1487
chr7	153406565	153407761	1197
chr7	153431421	153432536	1116
chr7	153523055	153523788	734
chr7	153589890	153590607	718
chr7	153609503	153612392	2890
chr7	153697734	153699146	1413
chr7	153749629	153749945	317
chr7	153888810	153889745	936
chr7	153921241	153922155	915
chr7	153942995	153944787	1793
chr7	153974282	153975856	1575
chr7	153988182	153989473	1292
chr7	154023567	154024897	1331
chr7	154038195	154040856	2662
chr7	154054512	154056072	1561
chr7	154126602	154129760	3159
chr7	154139616	154142127	2512
chr7	154147925	154149564	1640
chr7	154166250	154168533	2284
chr7	154184044	154184985	942
chr7	154190665	154192183	1519
chr7	154237879	154238648	770
chr7	154241420	154242647	1228
chr7	154273766	154275114	1349
chr7	154297620	154298180	561
chr7	154305887	154309467	3581
chr7	154322201	154323518	1318
chr7	154331072	154332232	1161
chr7	154332318	154335239	2922
chr7	154337461	154339491	2031
chr7	154341211	154342864	1654
chr7	154345008	154346158	1151
chr7	154363609	154364645	1037
chr7	154370834	154374503	3670
chr7	154375844	154376572	729
chr7	154382471	154383804	1334
chr7	154385005	154386559	1555
chr7	154388497	154389950	1454
chr7	154390629	154392204	1576
chr7	154412736	154414380	1645
chr7	154419206	154420421	1216
chr7	154424180	154425160	981
chr7	154430644	154431351	708
chr7	154438263	154438418	156
chr7	154439288	154441928	2641
chr7	154450568	154451532	965
chr7	154475941	154476871	931
chr7	154484444	154485393	950
chr7	154500020	154500716	697
chr7	154577694	154578462	769
chr7	154579916	154581291	1376
chr7	154583127	154583973	847
chr7	154591307	154592177	871
chr7	154615964	154617024	1061
chr7	154650848	154653326	2479
chr7	154677045	154677913	869
chr7	154681020	154682324	1305
chr7	154684661	154686052	1392
chr7	154739053	154740132	1080
chr7	154746831	154748225	1395
chr7	154750131	154751305	1175
chr7	154759898	154760920	1023
chr7	154767135	154767810	676
chr7	154777164	154779592	2429
chr7	154791467	154792424	958
chr7	154793724	154793987	264
chr7	154795108	154796045	938
chr7	154799773	154800765	993
chr7	154826560	154828037	1478
chr7	154831273	154832808	1536
chr7	154835943	154836284	342
chr7	154841073	154841458	386
chr7	154841773	154843005	1233
chr7	154853327	154854010	684
chr7	154857733	154860730	2998
chr7	154862213	154862903	691
chr7	154868359	154869155	797
chr7	154873893	154875078	1186
chr7	154878183	154879225	1043
chr7	154879666	154882211	2546
chr7	154892341	154893919	1579
chr7	154912495	154913676	1182
chr7	154915090	154915398	309
chr7	154915895	154917624	1730
chr7	155004437	155004832	396
chr7	155070971	155071671	701
chr7	155107664	155108862	1199
chr7	155148688	155150964	2277
chr7	155166056	155167233	1178
chr7	155203116	155204506	1391
chr7	155205419	155206030	612
chr7	155207106	155207601	496
chr7	155214011	155215366	1356
chr7	155226610	155227613	1004
chr7	155233333	155234020	688
chr7	155252299	155253163	865
chr7	155253341	155253607	267
chr7	155262130	155262759	630
chr7	155276102	155276699	598
chr7	155288999	155289749	751
chr7	155296554	155296857	304
chr7	155299508	155301506	1999
chr7	155307116	155308624	1509
chr7	155336935	155337367	433
chr7	155349010	155349948	939
chr7	155355989	155356934	946
chr7	155358181	155359357	1177
chr7	155371280	155371766	487
chr7	155394983	155395584	602
chr7	155405453	155406078	626
chr7	155409023	155409433	411
chr7	155425953	155426848	896
chr7	155488922	155489408	487
chr7	155490486	155491337	852
chr7	155505560	155508206	2647
chr7	155510723	155512790	2068
chr7	155523046	155523469	424
chr7	155531577	155532615	1039
chr7	155554924	155556124	1201
chr7	155560515	155561152	638
chr7	155576175	155577181	1007
chr7	155584760	155585350	591
chr7	155590071	155590853	783
chr7	155600618	155601459	842
chr7	155603385	155603728	344
chr7	155610756	155611662	907
chr7	155683894	155684872	979
chr7	155693203	155694309	1107
chr7	155709855	155711138	1284
chr7	155714907	155716184	1278
chr7	155734422	155735652	1231
chr7	155757847	155758845	999
chr7	155762356	155763027	672
chr7	155763823	155765487	1665
chr7	155769105	155770481	1377
chr7	155775663	155776401	739
chr7	155778956	155779642	687
chr7	155785571	155786016	446
chr7	155790648	155791331	684
chr7	155795593	155795910	318
chr7	155799439	155800506	1068
chr7	155802594	155803017	424
chr7	155804650	155804784	135
chr7	155806126	155807086	961
chr7	155807501	155808368	868
chr7	155813112	155814701	1590
chr7	155818017	155818849	833
chr7	155824024	155824752	729
chr7	155833373	155834014	642
chr7	155843842	155844366	525
chr7	155847981	155848148	168
chr7	155860377	155861814	1438
chr7	155872713	155873130	418
chr7	155886974	155887420	447
chr7	155887662	155888079	418
chr7	155890152	155890908	757
chr7	155929499	155930324	826
chr7	155930967	155931814	848
chr7	155951447	155952562	1116
chr7	155953709	155954116	408
chr7	155960859	155962268	1410
chr7	155975487	155977000	1514
chr7	155997390	155998111	722
chr7	156002008	156002223	216
chr7	156019935	156021101	1167
chr7	156035070	156037407	2338
chr7	156064581	156064983	403
chr7	156096700	156097421	722
chr7	156160823	156161151	329
chr7	156177271	156177903	633
chr7	156223871	156225268	1398
chr7	156229514	156231344	1831
chr7	156232985	156233285	301
chr7	156236521	156236863	343
chr7	156238260	156240363	2104
chr7	156268468	156269255	788
chr7	156308474	156310468	1995
chr7	156395111	156395997	887
chr7	156442413	156443517	1105
chr7	156465930	156467152	1223
chr7	156503232	156503822	591
chr7	156545748	156546682	935
chr7	156608085	156608397	313
chr7	156610643	156611116	474
chr7	156614274	156614940	667
chr7	156617092	156617345	254
chr7	156659871	156660190	320
chr7	156675378	156676132	755
chr7	156683986	156684736	751
chr7	156734244	156736215	1972
chr7	156903477	156904048	572
chr7	156919324	156919909	586
chr7	156932165	156933287	1123
chr7	156943345	156944544	1200
chr7	156948793	156949129	337
chr7	156951048	156951777	730
chr7	156953192	156954404	1213
chr7	156955912	156957220	1309
chr7	156964804	156965631	828
chr7	156967814	156968359	546
chr7	156972150	156973455	1306
chr7	156984098	156985029	932
chr7	156993120	156993695	576
chr7	157006759	157008832	2074
chr7	157016009	157016515	507
chr7	157078226	157078644	419
chr7	157083620	157084943	1324
chr7	157096419	157096560	142
chr7	157140421	157140737	317
chr7	157145046	157145499	454
chr7	157149927	157152594	2668
chr7	157157700	157159807	2108
chr7	157178099	157179163	1065
chr7	157253938	157254436	499
chr7	157262710	157263556	847
chr7	157266085	157266961	877
chr7	157273544	157273956	413
chr7	157276953	157277976	1024
chr7	157292614	157293748	1135
chr7	157301959	157302857	899
chr7	157335009	157336240	1232
chr7	157338576	157338772	197
chr7	157346820	157347565	746
chr7	157355134	157355556	423
chr7	157355696	157356698	1003
chr7	157381696	157382867	1172
chr7	157387079	157387638	560
chr7	157390372	157391073	702
chr7	157404748	157405481	734
chr7	157405968	157406858	891
chr7	157410784	157412571	1788
chr7	157414594	157414977	384
chr7	157416114	157416626	513
chr7	157417333	157417808	476
chr7	157429205	157429712	508
chr7	157433441	157434684	1244
chr7	157435780	157436971	1192
chr7	157457486	157458067	582
chr7	157460835	157461232	398
chr7	157462579	157465189	2611
chr7	157465449	157466976	1528
chr7	157467829	157468252	424
chr7	157470904	157471585	682
chr7	157485727	157487227	1501
chr7	157487768	157488830	1063
chr7	157502822	157503488	667
chr7	157515157	157516328	1172
chr7	157521346	157522051	706
chr7	157523087	157523504	418
chr7	157525658	157526905	1248
chr7	157527179	157527731	553
chr7	157529937	157530605	669
chr7	157540441	157542032	1592
chr7	157542219	157542666	448
chr7	157545095	157545630	536
chr7	157548756	157549380	625
chr7	157559438	157559782	345
chr7	157564791	157565112	322
chr7	157568167	157568442	276
chr7	157569871	157570369	499
chr7	157574205	157574728	524
chr7	157574890	157575874	985
chr7	157576284	157576833	550
chr7	157578013	157578351	339
chr7	157584168	157585448	1281
chr7	157587287	157587907	621
chr7	157588533	157588754	222
chr7	157589497	157590100	604
chr7	157591182	157592041	860
chr7	157594390	157595446	1057
chr7	157596391	157598567	2177
chr7	157600489	157602004	1516
chr7	157604266	157604586	321
chr7	157609501	157611118	1618
chr7	157614995	157616399	1405
chr7	157620326	157620595	270
chr7	157621846	157623342	1497
chr7	157631986	157633434	1449
chr7	157637423	157638006	584
chr7	157651341	157652616	1276
chr7	157653439	157654664	1226
chr7	157655549	157656371	823
chr7	157658617	157659092	476
chr7	157659807	157661159	1353
chr7	157663045	157664246	1202
chr7	157667917	157672054	4138
chr7	157673703	157681240	7538
chr7	157681394	157684240	2847
chr7	157686138	157689816	3679
chr7	157691380	157691560	181
chr7	157693925	157694699	775
chr7	157701483	157701966	484
chr7	157702095	157703105	1011
chr7	157717915	157718506	592
chr7	157721934	157725324	3391
chr7	157734281	157735446	1166
chr7	157751101	157751909	809
chr7	157755385	157756363	979
chr7	157767644	157768070	427
chr7	157768283	157770758	2476
chr7	157773140	157773783	644
chr7	157784684	157785070	387
chr7	157790321	157791366	1046
chr7	157794097	157795012	916
chr7	157801172	157801961	790
chr7	157816978	157817613	636
chr7	157818952	157819977	1026
chr7	157825235	157825821	587
chr7	157830357	157830590	234
chr7	157831624	157833048	1425
chr7	157833998	157836192	2195
chr7	157843401	157844382	982
chr7	157845347	157845844	498
chr7	157851429	157852455	1027
chr7	157853948	157854842	895
chr7	157857513	157857889	377
chr7	157860153	157860892	740
chr7	157862618	157863070	453
chr7	157865825	157866478	654
chr7	157875309	157875740	432
chr7	157877652	157878288	637
chr7	157879100	157881175	2076
chr7	157885693	157887262	1570
chr7	157895640	157896702	1063
chr7	157897447	157898406	960
chr7	157898673	157899806	1134
chr7	157903055	157903356	302
chr7	157903999	157906119	2121
chr7	157908105	157908990	886
chr7	157910528	157911079	552
chr7	157928981	157934670	5690
chr7	157937470	157938484	1015
chr7	157942296	157942994	699
chr7	157953076	157953465	390
chr7	157953575	157954004	430
chr7	157954647	157956566	1920
chr7	157969610	157972409	2800
chr7	157983654	157984236	583
chr7	157985426	157986482	1057
chr7	157988276	157988716	441
chr7	157990120	157990306	187
chr7	157991464	157992443	980
chr7	157992506	157993392	887
chr7	157994197	157995388	1192
chr7	157996575	157997440	866
chr7	157998715	157999809	1095
chr7	158001268	158002115	848
chr7	158008185	158012643	4459
chr7	158015162	158017788	2627
chr7	158027212	158028086	875
chr7	158031474	158032123	650
chr7	158032139	158032659	521
chr7	158035605	158037871	2267
chr7	158046644	158047538	895
chr7	158050867	158052541	1675
chr7	158055013	158055552	540
chr7	158057751	158058359	609
chr7	158060790	158061492	703
chr7	158066635	158067706	1072
chr7	158068558	158069355	798
chr7	158073208	158076332	3125
chr7	158077035	158079394	2360
chr7	158083008	158083677	670
chr7	158086248	158087588	1341
chr7	158093323	158095180	1858
chr7	158097387	158098153	767
chr7	158122963	158123625	663
chr7	158129232	158130527	1296
chr7	158133894	158134516	623
chr7	158137564	158138472	909
chr7	158142557	158143438	882
chr7	158156171	158157968	1798
chr7	158163760	158164831	1072
chr7	158165162	158165962	801
chr7	158186699	158187956	1258
chr7	158203454	158204787	1334
chr7	158225323	158227595	2273
chr7	158239300	158240372	1073
chr7	158242314	158243176	863
chr7	158252563	158253767	1205
chr7	158257644	158258708	1065
chr7	158260210	158260850	641
chr7	158262052	158262721	670
chr7	158263564	158264548	985
chr7	158265801	158268260	2460
chr7	158271516	158272148	633
chr7	158274571	158275997	1427
chr7	158276097	158278500	2404
chr7	158280358	158281074	717
chr7	158282143	158283511	1369
chr7	158284647	158285508	862
chr7	158300201	158301909	1709
chr7	158309353	158310159	807
chr7	158311084	158311906	823
chr7	158313877	158314798	922
chr7	158316489	158318998	2510
chr7	158320282	158320711	430
chr7	158321749	158323227	1479
chr7	158323714	158326406	2693
chr7	158327793	158329651	1859
chr7	158330315	158331285	971
chr7	158331653	158333861	2209
chr7	158336284	158337725	1442
chr7	158339583	158341782	2200
chr7	158343201	158344154	954
chr7	158349968	158351266	1299
chr7	158355205	158356226	1022
chr7	158358169	158359142	974
chr7	158363218	158364036	819
chr7	158364447	158365576	1130
chr7	158367212	158367612	401
chr7	158369426	158370056	631
chr7	158373030	158373259	230
chr7	158374492	158375586	1095
chr7	158384425	158385329	905
chr7	158389284	158390217	934
chr7	158392351	158392689	339
chr7	158393213	158393889	677
chr7	158394724	158395033	310
chr7	158396111	158396458	348
chr7	158396524	158400298	3775
chr7	158405093	158405597	505
chr7	158406042	158406641	600
chr7	158408764	158410603	1840
chr7	158418961	158419814	854
chr7	158420906	158422430	1525
chr7	158423998	158424564	567
chr7	158428925	158429666	742
chr7	158432359	158434434	2076
chr7	158441726	158443680	1955
chr7	158444934	158448095	3162
chr7	158449992	158450805	814
chr7	158451230	158454611	3382
chr7	158457775	158458230	456
chr7	158460601	158463096	2496
chr7	158467797	158471057	3261
chr7	158472113	158472900	788
chr7	158475134	158477154	2021
chr7	158477339	158480319	2981
chr7	158485743	158486295	553
chr7	158487575	158488188	614
chr7	158500513	158502052	1540
chr7	158503583	158504541	959
chr7	158508313	158510813	2501
chr7	158512074	158513370	1297
chr7	158519855	158520748	894
chr7	158526665	158527070	406
chr7	158528986	158532723	3738
chr7	158534016	158535468	1453
chr7	158537669	158538377	709
chr7	158538544	158539110	567
chr7	158541419	158542236	818
chr7	158543004	158543870	867
chr7	158544836	158545369	534
chr7	158548972	158549787	816
chr7	158550362	158551335	974
chr7	158554434	158555750	1317
chr7	158563419	158564133	715
chr7	158566864	158567687	824
chr7	158570658	158570789	132
chr7	158571650	158572584	935
chr7	158575661	158577742	2082
chr7	158589010	158589623	614
chr7	158590533	158590762	230
chr7	158611068	158613788	2721
chr7	158624687	158625977	1291
chr7	158649728	158653106	3379
chr7	158661156	158666173	5018
chr7	158712175	158714679	2505
chr7	158725058	158725894	837
chr7	158730199	158731467	1269
chr7	158735094	158736656	1563
chr7	158740489	158741363	875
chr7	158754109	158755838	1730
chr7	158759363	158760634	1272
chr7	158762004	158762429	426
chr7	158763325	158764592	1268
chr7	158782942	158783793	852
chr7	158791020	158791641	622
chr7	158797915	158798929	1015
chr7	158801000	158801994	995
chr7	158802379	158803548	1170
chr7	158805976	158806172	197
chr7	158814415	158814852	438
chr7	158817173	158818935	1763
chr7	158838460	158840019	1560
chr7	158842410	158843737	1328
chr7	158868338	158869490	1153
chr7	158877809	158880137	2329
chr7	158902861	158904123	1263
chr7	158906167	158907063	897
chr7	158919230	158920057	828
chr7	158920325	158921082	758
chr7	158922050	158922721	672
chr7	158943780	158944591	812
chr7	158945096	158946185	1090
chr7	158948931	158949519	589
chr7	158957262	158959249	1988
chr7	158975675	158977579	1905
chr7	158977987	158978735	749
chr7	158992835	158993145	311
chr7	158996727	158997542	816
chr7	158999015	159000407	1393
chr7	159003795	159005377	1583
chr7	159015292	159016093	802
chr7	159025161	159025497	337
chr7	159026275	159026943	669
chr7	159026997	159028242	1246
chr7	159034580	159034912	333
chr7	159037900	159039426	1527
chr7	159041851	159042961	1111
chr7	159061412	159061967	556
chr7	159068147	159068745	599
chr7	159091960	159093458	1499
chr7	159094428	159095181	754
chr7	159096837	159098067	1231
chr7	159098755	159099483	729
chr7	159112256	159113016	761
chr7	159117728	159118320	593
chr7	159125317	159127443	2127
chr7	159158737	159159352	616
chr7	159161827	159162547	721
chr7	159168881	159169370	490
chr7	159172623	159173355	733
chr7	159197051	159197650	600
chr7	159197860	159198506	647
chr7	159200526	159201136	611
chr7	159210989	159212955	1967
chr7	159230715	159231318	604
chr7	159235480	159236775	1296
chr8	202667	205250	2584
chr8	228050	228524	475
chr8	265660	265798	139
chr8	271670	272142	473
chr8	280847	282184	1338
chr8	285290	286723	1434
chr8	289262	290252	991
chr8	291246	292061	816
chr8	324703	325275	573
chr8	327030	327545	516
chr8	346349	347390	1042
chr8	355542	356817	1276
chr8	373512	374462	951
chr8	379062	380319	1258
chr8	382390	383104	715
chr8	384725	385522	798
chr8	391097	393726	2630
chr8	396260	397492	1233
chr8	455410	456194	785
chr8	487120	488377	1258
chr8	536821	537683	863
chr8	579759	580598	840
chr8	592431	593004	574
chr8	599321	599712	392
chr8	599895	600728	834
chr8	603455	604874	1420
chr8	609574	611066	1493
chr8	625344	626543	1200
chr8	629456	630800	1345
chr8	636744	637544	801
chr8	637825	638479	655
chr8	641142	641979	838
chr8	649706	650496	791
chr8	665522	666307	786
chr8	667422	669721	2300
chr8	672078	674249	2172
chr8	680582	681371	790
chr8	686753	687475	723
chr8	689725	690201	477
chr8	692311	692687	377
chr8	697333	698375	1043
chr8	700696	701238	543
chr8	701829	702755	927
chr8	721372	722406	1035
chr8	735937	736730	794
chr8	739588	741079	1492
chr8	750016	750442	427
chr8	750966	751505	540
chr8	753253	758342	5090
chr8	759576	760438	863
chr8	761838	762139	302
chr8	763642	764736	1095
chr8	769843	771489	1647
chr8	778875	779545	671
chr8	796739	799816	3078
chr8	800512	801757	1246
chr8	812225	813264	1040
chr8	822478	823261	784
chr8	824601	825072	472
chr8	827814	828324	511
chr8	832870	835152	2283
chr8	835396	839219	3824
chr8	849243	849805	563
chr8	851867	852962	1096
chr8	854533	855599	1067
chr8	863461	864160	700
chr8	869279	870053	775
chr8	881979	883321	1343
chr8	889546	890121	576
chr8	891758	892752	995
chr8	893372	894551	1180
chr8	897423	898807	1385
chr8	903050	903374	325
chr8	919737	920979	1243
chr8	925761	933287	7527
chr8	934424	936418	1995
chr8	940443	942081	1639
chr8	953172	953814	643
chr8	964079	964534	456
chr8	987390	988128	739
chr8	994047	997079	3033
chr8	999623	1002088	2466
chr8	1018629	1019882	1254
chr8	1023765	1025564	1800
chr8	1025904	1026371	468
chr8	1040489	1043439	2951
chr8	1048205	1049815	1611
chr8	1051436	1054453	3018
chr8	1059387	1059989	603
chr8	1061644	1061932	289
chr8	1062608	1063381	774
chr8	1063779	1065741	1963
chr8	1067464	1069278	1815
chr8	1069944	1072090	2147
chr8	1072481	1073909	1429
chr8	1077063	1081508	4446
chr8	1081824	1082352	529
chr8	1083427	1085620	2194
chr8	1088887	1089473	587
chr8	1091336	1092408	1073
chr8	1093874	1094080	207
chr8	1097853	1099641	1789
chr8	1100531	1101900	1370
chr8	1107105	1108451	1347
chr8	1118955	1119676	722
chr8	1124007	1126187	2181
chr8	1127694	1134625	6932
chr8	1135362	1135871	510
chr8	1135915	1136776	862
chr8	1142065	1142702	638
chr8	1143926	1144415	490
chr8	1152936	1154451	1516
chr8	1159738	1160199	462
chr8	1161935	1162605	671
chr8	1163035	1163669	635
chr8	1164694	1167431	2738
chr8	1178809	1182508	3700
chr8	1182706	1184150	1445
chr8	1188102	1189230	1129
chr8	1192037	1193134	1098
chr8	1193785	1194643	859
chr8	1199414	1200851	1438
chr8	1202714	1203482	769
chr8	1206165	1207393	1229
chr8	1222544	1224929	2386
chr8	1232804	1233732	929
chr8	1244934	1246422	1489
chr8	1252410	1254843	2434
chr8	1257617	1258431	815
chr8	1258684	1260707	2024
chr8	1261470	1262323	854
chr8	1267304	1270623	3320
chr8	1280977	1281566	590
chr8	1283301	1285411	2111
chr8	1289440	1290433	994
chr8	1293733	1296810	3078
chr8	1299509	1300202	694
chr8	1312117	1313095	979
chr8	1314666	1318171	3506
chr8	1324430	1325243	814
chr8	1328974	1329624	651
chr8	1331413	1332015	603
chr8	1342188	1343248	1061
chr8	1348401	1349283	883
chr8	1356620	1357259	640
chr8	1359293	1365205	5913
chr8	1367479	1368963	1485
chr8	1371028	1371799	772
chr8	1372288	1378095	5808
chr8	1380005	1380658	654
chr8	1386056	1387172	1117
chr8	1388777	1390587	1811
chr8	1408764	1409575	812
chr8	1411489	1412460	972
chr8	1416523	1417754	1232
chr8	1431457	1432135	679
chr8	1433289	1433621	333
chr8	1439545	1440757	1213
chr8	1443214	1443798	585
chr8	1449483	1451328	1846
chr8	1453433	1454621	1189
chr8	1455689	1457834	2146
chr8	1460077	1461152	1076
chr8	1462521	1462828	308
chr8	1463686	1464286	601
chr8	1465697	1467248	1552
chr8	1476086	1477256	1171
chr8	1479032	1480246	1215
chr8	1481635	1483414	1780
chr8	1486090	1487194	1105
chr8	1488554	1489667	1114
chr8	1491689	1493261	1573
chr8	1502096	1502851	756
chr8	1509159	1510454	1296
chr8	1520572	1521154	583
chr8	1527299	1528207	909
chr8	1538948	1540367	1420
chr8	1551210	1552760	1551
chr8	1558872	1560661	1790
chr8	1563553	1564479	927
chr8	1565657	1566266	610
chr8	1577366	1581239	3874
chr8	1583478	1583914	437
chr8	1584364	1584815	452
chr8	1587981	1588525	545
chr8	1591584	1592179	596
chr8	1606873	1608765	1893
chr8	1636747	1637675	929
chr8	1641058	1641581	524
chr8	1651827	1653241	1415
chr8	1654383	1655499	1117
chr8	1665574	1666297	724
chr8	1666771	1667182	412
chr8	1669165	1669871	707
chr8	1670186	1671004	819
chr8	1693485	1694214	730
chr8	1694292	1694459	168
chr8	1701805	1702164	360
chr8	1705470	1706236	767
chr8	1748287	1749573	1287
chr8	1755354	1756438	1085
chr8	1760317	1760829	513
chr8	1762608	1762975	368
chr8	1773215	1774036	822
chr8	1781123	1781799	677
chr8	1786280	1786824	545
chr8	1809023	1810119	1097
chr8	1811357	1811924	568
chr8	1816658	1817601	944
chr8	1818019	1818281	263
chr8	1825592	1826734	1143
chr8	1828882	1830945	2064
chr8	1836315	1836692	378
chr8	1838519	1838873	355
chr8	1847104	1848355	1252
chr8	1851034	1851774	741
chr8	1856536	1856773	238
chr8	1858616	1859559	944
chr8	1860803	1861795	993
chr8	1863208	1864338	1131
chr8	1867206	1868568	1363
chr8	1871545	1873322	1778
chr8	1879961	1880938	978
chr8	1899417	1902185	2769
chr8	1902257	1905115	2859
chr8	1907366	1908153	788
chr8	1910113	1913299	3187
chr8	1913763	1914729	967
chr8	1917005	1918368	1364
chr8	1922400	1922701	302
chr8	1929915	1931234	1320
chr8	1936772	1938583	1812
chr8	1939852	1940818	967
chr8	1942392	1944075	1684
chr8	1946208	1949866	3659
chr8	1963218	1963615	398
chr8	1966369	1967186	818
chr8	1975477	1976480	1004
chr8	1979778	1980935	1158
chr8	1985537	1986400	864
chr8	1991245	1991687	443
chr8	1991760	1993390	1631
chr8	1993768	1994919	1152
chr8	2000425	2001176	752
chr8	2003479	2006492	3014
chr8	2010465	2012946	2482
chr8	2019244	2020142	899
chr8	2020660	2022018	1359
chr8	2022690	2025877	3188
chr8	2034752	2035676	925
chr8	2044145	2045292	1148
chr8	2050718	2054039	3322
chr8	2074880	2075521	642
chr8	2079696	2082134	2439
chr8	2083947	2085300	1354
chr8	2086504	2087496	993
chr8	2118562	2119487	926
chr8	2126290	2128607	2318
chr8	2130665	2132077	1413
chr8	2144804	2145296	493
chr8	2145350	2146785	1436
chr8	2148095	2149145	1051
chr8	2163387	2164932	1546
chr8	2180445	2183833	3389
chr8	2185272	2186416	1145
chr8	2193803	2194825	1023
chr8	2198961	2200543	1583
chr8	2203796	2204857	1062
chr8	2224547	2226136	1590
chr8	2230267	2230944	678
chr8	2239216	2239780	565
chr8	2345950	2349460	3511
chr8	2484621	2485529	909
chr8	2506366	2508489	2124
chr8	2516749	2518240	1492
chr8	2525962	2527903	1942
chr8	2529605	2531619	2015
chr8	2538578	2541696	3119
chr8	2549451	2550154	704
chr8	2561819	2562236	418
chr8	2597191	2598273	1083
chr8	2606608	2609025	2418
chr8	2622198	2625157	2960
chr8	2648577	2652454	3878
chr8	2654431	2655384	954
chr8	2699154	2699996	843
chr8	2727165	2728868	1704
chr8	2732905	2736113	3209
chr8	2767443	2769963	2521
chr8	2793024	2794550	1527
chr8	2828916	2830008	1093
chr8	2853428	2854020	593
chr8	2876132	2877983	1852
chr8	2885208	2886557	1350
chr8	2889522	2890606	1085
chr8	2892586	2892952	367
chr8	2914706	2916436	1731
chr8	2922241	2922935	695
chr8	2925331	2927467	2137
chr8	2994260	2995940	1681
chr8	3027816	3028490	675
chr8	3034248	3035575	1328
chr8	3079722	3080719	998
chr8	3098266	3099296	1031
chr8	3106514	3108744	2231
chr8	3119818	3120824	1007
chr8	3134149	3134911	763
chr8	3138225	3139719	1495
chr8	3144901	3146271	1371
chr8	3146910	3148589	1680
chr8	3159265	3160274	1010
chr8	3172759	3174145	1387
chr8	3176588	3181901	5314
chr8	3193335	3195558	2224
chr8	3212157	3213545	1389
chr8	3222841	3223915	1075
chr8	3228014	3229985	1972
chr8	3242564	3243410	847
chr8	3245908	3246762	855
chr8	3255888	3257300	1413
chr8	3259922	3260716	795
chr8	3283103	3285690	2588
chr8	3332175	3333654	1480
chr8	3337939	3338621	683
chr8	3357765	3359482	1718
chr8	3384447	3386490	2044
chr8	3388753	3390120	1368
chr8	3390314	3391834	1521
chr8	3402291	3404326	2036
chr8	3409502	3410167	666
chr8	3416157	3418546	2390
chr8	3435541	3436853	1313
chr8	3456851	3458271	1421
chr8	3463476	3465101	1626
chr8	3482512	3484934	2423
chr8	3502160	3504327	2168
chr8	3507574	3509101	1528
chr8	3539541	3540890	1350
chr8	3554358	3555825	1468
chr8	3573180	3574956	1777
chr8	3598290	3599771	1482
chr8	3622219	3626477	4259
chr8	3644945	3650049	5105
chr8	3660091	3662036	1946
chr8	3683822	3685894	2073
chr8	3687622	3688665	1044
chr8	3697643	3699076	1434
chr8	3709745	3714141	4397
chr8	3755037	3755598	562
chr8	3761375	3763572	2198
chr8	3766297	3768258	1962
chr8	3773097	3774988	1892
chr8	3777532	3780685	3154
chr8	3786211	3786953	743
chr8	3818036	3819142	1107
chr8	3854684	3856297	1614
chr8	3858121	3859808	1688
chr8	3864766	3866018	1253
chr8	3900745	3901777	1033
chr8	3910337	3911703	1367
chr8	3936559	3937865	1307
chr8	3956958	3957870	913
chr8	3966691	3967329	639
chr8	3979077	3980565	1489
chr8	4018359	4020038	1680
chr8	4070426	4071752	1327
chr8	4106713	4107100	388
chr8	4117008	4118293	1286
chr8	4119127	4120161	1035
chr8	4126726	4129578	2853
chr8	4136172	4140391	4220
chr8	4147029	4148384	1356
chr8	4152277	4153665	1389
chr8	4154694	4155902	1209
chr8	4191312	4192502	1191
chr8	4212973	4215917	2945
chr8	4234552	4236556	2005
chr8	4256641	4257101	461
chr8	4280940	4282516	1577
chr8	4288787	4290904	2118
chr8	4306651	4307412	762
chr8	4315961	4318649	2689
chr8	4332989	4333759	771
chr8	4337340	4339051	1712
chr8	4357887	4358536	650
chr8	4364941	4367260	2320
chr8	4374664	4375645	982
chr8	4385727	4388221	2495
chr8	4395319	4396689	1371
chr8	4405039	4409279	4241
chr8	4414299	4416182	1884
chr8	4444107	4446174	2068
chr8	4447589	4450179	2591
chr8	4453111	4456093	2983
chr8	4488411	4489191	781
chr8	4497563	4498556	994
chr8	4522644	4524493	1850
chr8	4532664	4533650	987
chr8	4537823	4538597	775
chr8	4559711	4560925	1215
chr8	4577992	4578857	866
chr8	4581979	4582752	774
chr8	4587636	4589023	1388
chr8	4610943	4612683	1741
chr8	4634380	4635337	958
chr8	4639356	4640783	1428
chr8	4643064	4644608	1545
chr8	4651726	4652857	1132
chr8	4658464	4664432	5969
chr8	4665644	4666818	1175
chr8	4671298	4672087	790
chr8	4676508	4678281	1774
chr8	4685210	4686096	887
chr8	4688184	4689720	1537
chr8	4706550	4707811	1262
chr8	4723781	4725086	1306
chr8	4739105	4740588	1484
chr8	4746366	4748249	1884
chr8	4752908	4754647	1740
chr8	4763128	4765195	2068
chr8	4777845	4781859	4015
chr8	4811735	4813657	1923
chr8	4819845	4821201	1357
chr8	4835070	4837728	2659
chr8	4843774	4844619	846
chr8	4878846	4882075	3230
chr8	4911608	4914304	2697
chr8	4915308	4915971	664
chr8	4933332	4936530	3199
chr8	4956516	4959761	3246
chr8	4966491	4968567	2077
chr8	4975663	4977688	2026
chr8	4988215	4990993	2779
chr8	4997130	4997940	811
chr8	4999869	5000530	662
chr8	5060263	5060725	463
chr8	5139892	5140771	880
chr8	5154767	5156784	2018
chr8	5170212	5171371	1160
chr8	5172236	5172943	708
chr8	5254961	5256208	1248
chr8	5282598	5283754	1157
chr8	5399047	5400204	1158
chr8	5560740	5562932	2193
chr8	5574476	5575280	805
chr8	5575732	5577590	1859
chr8	5596855	5599130	2276
chr8	5602811	5604794	1984
chr8	5644981	5646524	1544
chr8	5713911	5714814	904
chr8	5790739	5793316	2578
chr8	5962551	5963229	679
chr8	6034340	6035640	1301
chr8	6051567	6052273	707
chr8	6065627	6066791	1165
chr8	6076402	6076782	381
chr8	6094750	6097303	2554
chr8	6133995	6134784	790
chr8	6140015	6140439	425
chr8	6150342	6151976	1635
chr8	6170703	6172079	1377
chr8	6224073	6225195	1123
chr8	6291169	6292549	1381
chr8	6354962	6355929	968
chr8	6463244	6464382	1139
chr8	6493265	6494184	920
chr8	6508171	6510089	1919
chr8	6540449	6541172	724
chr8	6546762	6547991	1230
chr8	6550010	6550895	886
chr8	6561947	6563320	1374
chr8	6583290	6584960	1671
chr8	6589634	6590501	868
chr8	6598727	6599825	1099
chr8	6612589	6612815	227
chr8	6617310	6618250	941
chr8	6623548	6624189	642
chr8	6626029	6626772	744
chr8	6717982	6718616	635
chr8	6732115	6733240	1126
chr8	6748509	6748915	407
chr8	6752909	6754241	1333
chr8	6763246	6764028	783
chr8	6773278	6774184	907
chr8	6776954	6777525	572
chr8	6780151	6780433	283
chr8	6780444	6780943	500
chr8	6787503	6788333	831
chr8	6800440	6801016	577
chr8	6801038	6801230	193
chr8	6815856	6816921	1066
chr8	6817083	6817688	606
chr8	6889575	6890694	1120
chr8	6903507	6904468	962
chr8	6927778	6928561	784
chr8	7043434	7044644	1211
chr8	7103772	7105978	2207
chr8	7106916	7108587	1672
chr8	7136386	7140464	4079
chr8	7147102	7147607	506
chr8	7156290	7157765	1476
chr8	7331289	7332328	1040
chr8	7336432	7337056	625
chr8	7354065	7355099	1035
chr8	7397499	7399247	1749
chr8	7472431	7474781	2351
chr8	7546160	7546910	751
chr8	7727825	7728161	337
chr8	7772990	7773722	733
chr8	7774483	7774738	256
chr8	7783073	7785003	1931
chr8	7836362	7838345	1984
chr8	7887534	7891176	3643
chr8	7912643	7914872	2230
chr8	7921176	7922232	1057
chr8	7926127	7928429	2303
chr8	8019400	8019763	364
chr8	8140054	8140484	431
chr8	8176897	8177604	708
chr8	8179333	8180952	1620
chr8	8197730	8200321	2592
chr8	8209463	8210920	1458
chr8	8229554	8230957	1404
chr8	8232066	8232567	502
chr8	8242329	8243467	1139
chr8	8286692	8287696	1005
chr8	8296179	8296607	429
chr8	8313566	8315605	2040
chr8	8323803	8325898	2096
chr8	8330136	8332230	2095
chr8	8346129	8347695	1567
chr8	8367672	8369547	1876
chr8	8372523	8373324	802
chr8	8374015	8376623	2609
chr8	8377494	8378275	782
chr8	8382859	8383350	492
chr8	8383805	8385178	1374
chr8	8392465	8393419	955
chr8	8444062	8445572	1511
chr8	8492821	8494859	2039
chr8	8524075	8525869	1795
chr8	8563887	8566035	2149
chr8	8574363	8575819	1457
chr8	8614735	8616015	1281
chr8	8665187	8666081	895
chr8	8703193	8703356	164
chr8	8704184	8704999	816
chr8	8739666	8741478	1813
chr8	8771126	8773883	2758
chr8	8780002	8782168	2167
chr8	8784562	8785621	1060
chr8	8790475	8791491	1017
chr8	8794062	8795197	1136
chr8	8796982	8798127	1146
chr8	8804728	8807375	2648
chr8	8809259	8810179	921
chr8	8823625	8824723	1099
chr8	8841160	8842589	1430
chr8	8864030	8866555	2526
chr8	8869088	8869793	706
chr8	8872616	8874256	1641
chr8	8881345	8882002	658
chr8	8891653	8892336	684
chr8	8901156	8902028	873
chr8	8904952	8905966	1015
chr8	8913049	8914502	1454
chr8	8917722	8918555	834
chr8	8935194	8936058	865
chr8	8962563	8964088	1526
chr8	8972820	8974514	1695
chr8	9042394	9043338	945
chr8	9050198	9051231	1034
chr8	9066355	9067245	891
chr8	9074837	9075654	818
chr8	9094740	9096664	1925
chr8	9134868	9136773	1906
chr8	9137347	9138433	1087
chr8	9140051	9140573	523
chr8	9146514	9147747	1234
chr8	9149327	9149578	252
chr8	9153134	9155064	1931
chr8	9155323	9156226	904
chr8	9190415	9191453	1039
chr8	9193977	9194694	718
chr8	9197429	9198625	1197
chr8	9229760	9232504	2745
chr8	9284632	9285906	1275
chr8	9306940	9307804	865
chr8	9314027	9315272	1246
chr8	9350489	9351178	690
chr8	9364238	9364850	613
chr8	9368506	9368739	234
chr8	9380166	9380660	495
chr8	9402319	9403189	871
chr8	9410520	9411986	1467
chr8	9416906	9418652	1747
chr8	9420228	9422554	2327
chr8	9431091	9432958	1868
chr8	9447746	9448830	1085
chr8	9484576	9485023	448
chr8	9554199	9555044	846
chr8	9591386	9592696	1311
chr8	9681498	9683474	1977
chr8	9747172	9748300	1129
chr8	9774352	9778338	3987
chr8	9780111	9781957	1847
chr8	9829500	9830890	1391
chr8	9863857	9865034	1178
chr8	9865259	9865716	458
chr8	9884383	9887201	2819
chr8	9893168	9894325	1158
chr8	9895916	9896392	477
chr8	9899438	9900191	754
chr8	9907389	9908934	1546
chr8	9912437	9914639	2203
chr8	9915763	9920234	4472
chr8	9928917	9929862	946
chr8	9931456	9933567	2112
chr8	9945868	9947974	2107
chr8	9962767	9965468	2702
chr8	9995365	9998672	3308
chr8	10081614	10083478	1865
chr8	10094589	10099583	4995
chr8	10106417	10108192	1776
chr8	10120577	10121829	1253
chr8	10138334	10139543	1210
chr8	10143961	10146528	2568
chr8	10147061	10148702	1642
chr8	10150109	10150637	529
chr8	10151381	10153541	2161
chr8	10166912	10167928	1017
chr8	10172392	10174125	1734
chr8	10196710	10197687	978
chr8	10217157	10221149	3993
chr8	10230820	10232024	1205
chr8	10253302	10254961	1660
chr8	10259351	10262185	2835
chr8	10280095	10281334	1240
chr8	10281479	10282643	1165
chr8	10291277	10293969	2693
chr8	10295934	10298068	2135
chr8	10300153	10302769	2617
chr8	10308758	10310219	1462
chr8	10322829	10323504	676
chr8	10335385	10336095	711
chr8	10350747	10353731	2985
chr8	10356491	10357360	870
chr8	10362640	10365888	3249
chr8	10367728	10371097	3370
chr8	10377512	10378112	601
chr8	10383343	10384671	1329
chr8	10387592	10388920	1329
chr8	10390370	10391871	1502
chr8	10397124	10399004	1881
chr8	10403084	10403552	469
chr8	10403745	10405501	1757
chr8	10411245	10411947	703
chr8	10424642	10425039	398
chr8	10425802	10427709	1908
chr8	10443104	10445091	1988
chr8	10454291	10456231	1941
chr8	10488907	10490437	1531
chr8	10509199	10511969	2771
chr8	10526395	10527582	1188
chr8	10529024	10529861	838
chr8	10544011	10546083	2073
chr8	10593761	10594334	574
chr8	10703058	10704242	1185
chr8	10729249	10729457	209
chr8	10731893	10732229	337
chr8	10734408	10734968	561
chr8	10760142	10761495	1354
chr8	10765834	10767332	1499
chr8	10789674	10790211	538
chr8	10793975	10795634	1660
chr8	10798600	10799754	1155
chr8	10805197	10806908	1712
chr8	10837565	10838699	1135
chr8	10850738	10851238	501
chr8	10854240	10856114	1875
chr8	10858399	10858839	441
chr8	10905194	10906771	1578
chr8	10914188	10916023	1836
chr8	10927846	10928258	413
chr8	10928889	10929704	816
chr8	10937355	10938787	1433
chr8	10957580	10958538	959
chr8	10961033	10962114	1082
chr8	10965918	10967537	1620
chr8	10971995	10972884	890
chr8	10991614	10994917	3304
chr8	11013861	11014288	428
chr8	11017507	11018462	956
chr8	11047689	11048399	711
chr8	11060160	11060642	483
chr8	11066271	11067205	935
chr8	11084839	11086825	1987
chr8	11173632	11174700	1069
chr8	11199253	11199955	703
chr8	11225607	11226658	1052
chr8	11271401	11272290	890
chr8	11345621	11346815	1195
chr8	11348596	11349260	665
chr8	11349980	11350446	467
chr8	11360922	11363033	2112
chr8	11377201	11381387	4187
chr8	11392264	11393484	1221
chr8	11418102	11418617	516
chr8	11439954	11440974	1021
chr8	11444685	11445724	1040
chr8	11454478	11455139	662
chr8	11457763	11459052	1290
chr8	11464285	11465010	726
chr8	11465805	11466112	308
chr8	11467694	11467915	222
chr8	11473783	11475262	1480
chr8	11493998	11495532	1535
chr8	11553748	11554120	373
chr8	11558491	11559376	886
chr8	11566594	11567592	999
chr8	11569608	11570418	811
chr8	11580300	11581037	738
chr8	11588090	11588346	257
chr8	11613277	11613715	439
chr8	11641775	11642852	1078
chr8	11676685	11678585	1901
chr8	11687866	11689119	1254
chr8	11710831	11711083	253
chr8	11720958	11722085	1128
chr8	11745311	11747056	1746
chr8	11762133	11763080	948
chr8	11770921	11771294	374
chr8	11772659	11773134	476
chr8	11783451	11784172	722
chr8	11789123	11790286	1164
chr8	11795733	11796316	584
chr8	11801779	11801988	210
chr8	11804051	11807849	3799
chr8	11809364	11810767	1404
chr8	11833614	11834921	1308
chr8	11843648	11846607	2960
chr8	11848232	11849666	1435
chr8	11850933	11852133	1201
chr8	11852956	11854639	1684
chr8	11856163	11857214	1052
chr8	11859013	11867062	8050
chr8	11868976	11869118	143
chr8	11874836	11876019	1184
chr8	11882894	11883907	1014
chr8	11886955	11887560	606
chr8	11917327	11918426	1100
chr8	11918971	11920683	1713
chr8	11932256	11933527	1272
chr8	11933809	11934508	700
chr8	11935772	11937012	1241
chr8	11955501	11956894	1394
chr8	11986348	11986671	324
chr8	12022109	12022932	824
chr8	12029459	12030602	1144
chr8	12035723	12036377	655
chr8	12156417	12158387	1971
chr8	12176609	12176941	333
chr8	12222910	12224295	1386
chr8	12296364	12298084	1721
chr8	12375549	12376051	503
chr8	12378483	12379082	600
chr8	12380117	12380669	553
chr8	12386030	12390627	4598
chr8	12454942	12455567	626
chr8	12484319	12485863	1545
chr8	12488226	12488765	540
chr8	12522477	12523432	956
chr8	12632614	12634198	1585
chr8	12642810	12644129	1320
chr8	12646209	12646969	761
chr8	12670008	12671833	1826
chr8	12695047	12695771	725
chr8	12710796	12711613	818
chr8	12717393	12718224	832
chr8	12757466	12758376	911
chr8	12766473	12767432	960
chr8	12794707	12796743	2037
chr8	12813684	12814862	1179
chr8	12829769	12831860	2092
chr8	12895684	12897295	1612
chr8	12911906	12912696	791
chr8	12931266	12931886	621
chr8	12950091	12951244	1154
chr8	12952802	12954269	1468
chr8	12973131	12974238	1108
chr8	12984913	12985946	1034
chr8	13001685	13003647	1963
chr8	13026580	13028182	1603
chr8	13050239	13052578	2340
chr8	13064873	13065253	381
chr8	13080092	13082189	2098
chr8	13092807	13094138	1332
chr8	13096292	13097835	1544
chr8	13100425	13100764	340
chr8	13101680	13102115	436
chr8	13121229	13123443	2215
chr8	13124709	13126162	1454
chr8	13127362	13129940	2579
chr8	13130952	13132360	1409
chr8	13156287	13157982	1696
chr8	13164977	13165968	992
chr8	13168172	13168916	745
chr8	13202835	13204056	1222
chr8	13219779	13221320	1542
chr8	13273606	13276050	2445
chr8	13389014	13390812	1799
chr8	13458846	13460108	1263
chr8	13470617	13472506	1890
chr8	13513687	13515632	1946
chr8	13537716	13539566	1851
chr8	13654265	13656485	2221
chr8	13683491	13684574	1084
chr8	13834179	13835783	1605
chr8	14308892	14309823	932
chr8	14310837	14313544	2708
chr8	14404067	14406959	2893
chr8	14481811	14482958	1148
chr8	14784331	14786490	2160
chr8	15001967	15003260	1294
chr8	15019852	15021388	1537
chr8	15101078	15103083	2006
chr8	15233738	15236605	2868
chr8	15343488	15344743	1256
chr8	15416267	15419583	3317
chr8	15494033	15495403	1371
chr8	15504785	15506085	1301
chr8	15561307	15562605	1299
chr8	15568641	15570121	1481
chr8	15581604	15583179	1576
chr8	15778919	15780574	1656
chr8	15788403	15789273	871
chr8	15795042	15797921	2880
chr8	15801564	15802576	1013
chr8	15881803	15883087	1285
chr8	15907871	15909441	1571
chr8	16754630	16756501	1872
chr8	16784842	16785723	882
chr8	17012455	17014091	1637
chr8	17142288	17143957	1670
chr8	17145249	17148023	2775
chr8	17157656	17159818	2163
chr8	17162750	17164402	1653
chr8	17169103	17171711	2609
chr8	17204944	17206343	1400
chr8	17248283	17248637	355
chr8	17336178	17337481	1304
chr8	17338186	17338937	752
chr8	17345864	17346746	883
chr8	17350126	17351755	1630
chr8	17362083	17363845	1763
chr8	17379398	17381069	1672
chr8	17384800	17385811	1012
chr8	17400188	17402171	1984
chr8	17437957	17439293	1337
chr8	17464549	17465912	1364
chr8	17494309	17495698	1390
chr8	17497543	17499769	2227
chr8	17505546	17506819	1274
chr8	17529659	17531031	1373
chr8	17537119	17538675	1557
chr8	17543704	17547251	3548
chr8	17575784	17576477	694
chr8	17594792	17595775	984
chr8	17605550	17605983	434
chr8	17618850	17620766	1917
chr8	17626636	17627767	1132
chr8	17674109	17675256	1148
chr8	17675584	17677665	2082
chr8	17684448	17686274	1827
chr8	17692389	17693007	619
chr8	17695501	17698471	2971
chr8	17719030	17720638	1609
chr8	17733634	17735036	1403
chr8	17740895	17741925	1031
chr8	17770488	17772218	1731
chr8	17787562	17791763	4202
chr8	17792795	17794441	1647
chr8	17797647	17799523	1877
chr8	17802522	17803812	1291
chr8	17850308	17852355	2048
chr8	17855747	17857308	1562
chr8	17907876	17909297	1422
chr8	17912049	17912458	410
chr8	17925697	17929006	3310
chr8	17955129	17957990	2862
chr8	18051321	18052490	1170
chr8	18056556	18057654	1099
chr8	18078102	18079543	1442
chr8	18082013	18083184	1172
chr8	18116812	18117214	403
chr8	18117627	18118845	1219
chr8	18286284	18287921	1638
chr8	18295493	18296857	1365
chr8	18384360	18385618	1259
chr8	18387542	18387865	324
chr8	18407327	18408642	1316
chr8	18413280	18416073	2794
chr8	18459223	18460163	941
chr8	18486018	18488787	2770
chr8	18525210	18526628	1419
chr8	18553495	18555271	1777
chr8	18565097	18566342	1246
chr8	18578364	18581311	2948
chr8	18601716	18603100	1385
chr8	18612081	18614084	2004
chr8	18614824	18615439	616
chr8	18640148	18642364	2217
chr8	18665009	18666297	1289
chr8	18670469	18671094	626
chr8	18721091	18723254	2164
chr8	18755150	18756854	1705
chr8	18781139	18783091	1953
chr8	18787887	18788636	750
chr8	18839289	18840874	1586
chr8	18888003	18888951	949
chr8	19012562	19012942	381
chr8	19014428	19014950	523
chr8	19073278	19074426	1149
chr8	19078066	19080180	2115
chr8	19115881	19117133	1253
chr8	19132386	19135314	2929
chr8	19140786	19142375	1590
chr8	19182229	19183830	1602
chr8	19214550	19215574	1025
chr8	19266790	19269585	2796
chr8	19271272	19271724	453
chr8	19291256	19292029	774
chr8	19357308	19358213	906
chr8	19364451	19365972	1522
chr8	19425202	19426691	1490
chr8	19454747	19459369	4623
chr8	19461240	19463085	1846
chr8	19486435	19489740	3306
chr8	19508631	19510240	1610
chr8	19527233	19527967	735
chr8	19529496	19530843	1348
chr8	19534249	19537347	3099
chr8	19556099	19558038	1940
chr8	19572113	19574032	1920
chr8	19602602	19603522	921
chr8	19607098	19608611	1514
chr8	19632347	19633066	720
chr8	19663732	19666222	2491
chr8	19676027	19676979	953
chr8	19682127	19682801	675
chr8	19705593	19706427	835
chr8	19709731	19711262	1532
chr8	19717551	19719724	2174
chr8	19727112	19729316	2205
chr8	19731233	19732194	962
chr8	19754723	19756274	1552
chr8	19758003	19758885	883
chr8	19788164	19790722	2559
chr8	19842988	19845163	2176
chr8	19848271	19850213	1943
chr8	19852889	19853851	963
chr8	19857183	19859687	2505
chr8	19865978	19868638	2661
chr8	19936608	19938026	1419
chr8	19940848	19947072	6225
chr8	19960205	19962884	2680
chr8	19963641	19967617	3977
chr8	19975188	19976519	1332
chr8	20005996	20008770	2775
chr8	20011794	20013087	1294
chr8	20053049	20053793	745
chr8	20062008	20063737	1730
chr8	20172597	20173570	974
chr8	20196413	20196666	254
chr8	20225944	20226580	637
chr8	20235336	20235973	638
chr8	20238303	20239229	927
chr8	20242912	20243756	845
chr8	20247440	20248190	751
chr8	20250130	20250545	416
chr8	20253663	20254711	1049
chr8	20261246	20262139	894
chr8	20264725	20266282	1558
chr8	20269521	20270268	748
chr8	20271514	20271915	402
chr8	20272512	20273941	1430
chr8	20288025	20289389	1365
chr8	20299517	20303369	3853
chr8	20313039	20314213	1175
chr8	20329201	20330185	985
chr8	20387355	20387950	596
chr8	20390815	20391679	865
chr8	20452069	20454093	2025
chr8	20458577	20460162	1586
chr8	20516513	20519030	2518
chr8	20542666	20543157	492
chr8	20549998	20551036	1039
chr8	20697189	20698729	1541
chr8	20699000	20700677	1678
chr8	20756232	20758176	1945
chr8	20765770	20767587	1818
chr8	20785887	20787665	1779
chr8	20818803	20819878	1076
chr8	20840934	20842561	1628
chr8	20876761	20877675	915
chr8	20879346	20881310	1965
chr8	20916654	20918098	1445
chr8	20971586	20972774	1189
chr8	20996904	20999781	2878
chr8	21012920	21014262	1343
chr8	21039636	21040399	764
chr8	21109556	21112860	3305
chr8	21116317	21117257	941
chr8	21128561	21131052	2492
chr8	21164580	21165612	1033
chr8	21169300	21170660	1361
chr8	21177981	21179755	1775
chr8	21209644	21210884	1241
chr8	21223285	21224390	1106
chr8	21263284	21264112	829
chr8	21408627	21410050	1424
chr8	21444412	21445529	1118
chr8	21449936	21450840	905
chr8	21466140	21467922	1783
chr8	21481107	21481936	830
chr8	21591234	21596619	5386
chr8	21618636	21619764	1129
chr8	21625257	21626454	1198
chr8	21629082	21629818	737
chr8	21645210	21646971	1762
chr8	21662637	21663217	581
chr8	21666621	21668067	1447
chr8	21684583	21686029	1447
chr8	21686953	21688437	1485
chr8	21701160	21701887	728
chr8	21703376	21704114	739
chr8	21705584	21706262	679
chr8	21710842	21711724	883
chr8	21723726	21724697	972
chr8	21729222	21729798	577
chr8	21733613	21734070	458
chr8	21740202	21741836	1635
chr8	21750110	21751327	1218
chr8	21755983	21757640	1658
chr8	21764637	21768647	4011
chr8	21783517	21784030	514
chr8	21784681	21786846	2166
chr8	21790158	21790447	290
chr8	21846513	21847404	892
chr8	21860817	21861951	1135
chr8	21902180	21903002	823
chr8	21911077	21911603	527
chr8	21913042	21914157	1116
chr8	21996754	21997087	334
chr8	22029158	22031051	1894
chr8	22032427	22033598	1172
chr8	22036797	22037401	605
chr8	22041822	22042474	653
chr8	22044683	22045622	940
chr8	22052690	22053264	575
chr8	22060711	22063085	2375
chr8	22064091	22064615	525
chr8	22065783	22066123	341
chr8	22067340	22067835	496
chr8	22070411	22071736	1326
chr8	22073944	22075715	1772
chr8	22076015	22077878	1864
chr8	22085909	22087967	2059
chr8	22096287	22097602	1316
chr8	22103555	22105258	1704
chr8	22114539	22114966	428
chr8	22131478	22132735	1258
chr8	22134128	22135231	1104
chr8	22136812	22137581	770
chr8	22138717	22139495	779
chr8	22141136	22141379	244
chr8	22151326	22152409	1084
chr8	22153924	22154591	668
chr8	22155154	22155895	742
chr8	22159593	22160384	792
chr8	22161297	22162253	957
chr8	22163689	22164359	671
chr8	22166356	22170676	4321
chr8	22175984	22176273	290
chr8	22184325	22185410	1086
chr8	22201558	22202627	1070
chr8	22215290	22218832	3543
chr8	22219976	22227007	7032
chr8	22227226	22227554	329
chr8	22228137	22230701	2565
chr8	22242958	22243897	940
chr8	22259018	22260117	1100
chr8	22274970	22275862	893
chr8	22316299	22317135	837
chr8	22364615	22365683	1069
chr8	22368328	22372270	3943
chr8	22373905	22375081	1177
chr8	22377708	22380769	3062
chr8	22382226	22384131	1906
chr8	22387360	22388380	1021
chr8	22388662	22390735	2074
chr8	22392151	22394240	2090
chr8	22395667	22396874	1208
chr8	22397793	22398651	859
chr8	22399966	22401616	1651
chr8	22403007	22407862	4856
chr8	22414229	22415924	1696
chr8	22416724	22419845	3122
chr8	22443260	22443865	606
chr8	22475808	22477057	1250
chr8	22549066	22549765	700
chr8	22552972	22553808	837
chr8	22560604	22562275	1672
chr8	22565022	22565162	141
chr8	22577999	22578287	289
chr8	22580491	22582815	2325
chr8	22588693	22589025	333
chr8	22595042	22595651	610
chr8	22597317	22598608	1292
chr8	22600168	22601606	1439
chr8	22613628	22616984	3357
chr8	22619464	22620963	1500
chr8	22622010	22622770	761
chr8	22623293	22623906	614
chr8	22626186	22626858	673
chr8	22628106	22629379	1274
chr8	22631237	22632531	1295
chr8	22636418	22637339	922
chr8	22640788	22641761	974
chr8	22646487	22647321	835
chr8	22656689	22659356	2668
chr8	22672366	22674484	2119
chr8	22676656	22678319	1664
chr8	22688286	22689844	1559
chr8	22690653	22691292	640
chr8	22703148	22704380	1233
chr8	22719867	22720677	811
chr8	22751038	22751509	472
chr8	22755992	22756793	802
chr8	22761020	22762170	1151
chr8	22768226	22769092	867
chr8	22774303	22775141	839
chr8	22775649	22779220	3572
chr8	22780687	22781076	390
chr8	22784077	22785763	1687
chr8	22788858	22790033	1176
chr8	22790458	22792013	1556
chr8	22801543	22802685	1143
chr8	22807490	22809067	1578
chr8	22816258	22817354	1097
chr8	22835808	22837098	1291
chr8	22837967	22840242	2276
chr8	22848078	22848870	793
chr8	22852492	22853152	661
chr8	22854449	22855266	818
chr8	22863585	22864726	1142
chr8	22878366	22879397	1032
chr8	22885822	22886704	883
chr8	22887859	22888608	750
chr8	22909175	22909467	293
chr8	22910046	22910661	616
chr8	22911503	22912025	523
chr8	22926982	22929258	2277
chr8	22946538	22947531	994
chr8	22951314	22953244	1931
chr8	22973556	22974602	1047
chr8	22979902	22981466	1565
chr8	22985657	22987946	2290
chr8	22989445	22993320	3876
chr8	22993918	22994922	1005
chr8	22995553	22998891	3339
chr8	23003127	23004054	928
chr8	23004467	23010113	5647
chr8	23013742	23014911	1170
chr8	23015504	23018665	3162
chr8	23020278	23021468	1191
chr8	23067974	23068253	280
chr8	23070734	23071620	887
chr8	23074961	23075822	862
chr8	23223821	23224007	187
chr8	23240694	23241152	459
chr8	23263313	23264277	965
chr8	23291868	23293210	1343
chr8	23296616	23297767	1152
chr8	23298332	23299356	1025
chr8	23300704	23301556	853
chr8	23303746	23305289	1544
chr8	23307278	23308052	775
chr8	23310866	23311557	692
chr8	23317813	23319528	1716
chr8	23320900	23323548	2649
chr8	23335914	23336726	813
chr8	23338848	23339504	657
chr8	23371007	23371708	702
chr8	23382876	23383881	1006
chr8	23410245	23411595	1351
chr8	23415240	23416683	1444
chr8	23422225	23422801	577
chr8	23423480	23425295	1816
chr8	23427340	23428041	702
chr8	23428635	23429507	873
chr8	23440515	23441712	1198
chr8	23455458	23456465	1008
chr8	23522549	23524887	2339
chr8	23538792	23541554	2763
chr8	23549880	23550854	975
chr8	23573165	23573655	491
chr8	23681097	23681992	896
chr8	23696411	23699474	3064
chr8	23700200	23702001	1802
chr8	23710572	23714105	3534
chr8	23747729	23748639	911
chr8	23974575	23976860	2286
chr8	23979799	23980652	854
chr8	24013166	24017389	4224
chr8	24229159	24230233	1075
chr8	24244160	24245859	1700
chr8	24270816	24273138	2323
chr8	24276061	24276593	533
chr8	24402762	24405791	3030
chr8	24508573	24510134	1562
chr8	24534334	24535834	1501
chr8	24616218	24618948	2731
chr8	24680485	24684428	3944
chr8	24726543	24727138	596
chr8	24733545	24736939	3395
chr8	24766725	24769251	2527
chr8	24784142	24785269	1128
chr8	24899555	24903979	4425
chr8	24909157	24913199	4043
chr8	24919635	24921443	1809
chr8	24943286	24943462	177
chr8	24952384	24954250	1867
chr8	24997701	24999201	1501
chr8	25001559	25004177	2619
chr8	25062735	25065969	3235
chr8	25072770	25074199	1430
chr8	25121111	25124419	3309
chr8	25185509	25185962	454
chr8	25186386	25187144	759
chr8	25247824	25248324	501
chr8	25250819	25251427	609
chr8	25316429	25317200	772
chr8	25322810	25325268	2459
chr8	25359432	25360084	653
chr8	25374306	25375835	1530
chr8	25455702	25457241	1540
chr8	25478512	25480326	1815
chr8	25540486	25541406	921
chr8	25576424	25577738	1315
chr8	25630504	25632064	1561
chr8	25660182	25660889	708
chr8	25684247	25686808	2562
chr8	25687234	25689102	1869
chr8	25820847	25821641	795
chr8	25889224	25889852	629
chr8	25907351	25910380	3030
chr8	25916991	25918139	1149
chr8	25932397	25933127	731
chr8	25935914	25936336	423
chr8	25953553	25954422	870
chr8	25970087	25970895	809
chr8	26009303	26010889	1587
chr8	26035938	26039123	3186
chr8	26087288	26088395	1108
chr8	26189170	26193615	4446
chr8	26196488	26197042	555
chr8	26222922	26225362	2441
chr8	26234123	26235232	1110
chr8	26239505	26241431	1927
chr8	26266063	26267531	1469
chr8	26271423	26272098	676
chr8	26294748	26299044	4297
chr8	26301674	26307956	6283
chr8	26384501	26385499	999
chr8	26390286	26392943	2658
chr8	26423864	26424332	469
chr8	26437641	26438770	1130
chr8	26441213	26441524	312
chr8	26448134	26448908	775
chr8	26462051	26462927	877
chr8	26473788	26474968	1181
chr8	26487995	26489186	1192
chr8	26504082	26505451	1370
chr8	26517353	26521497	4145
chr8	26575693	26576495	803
chr8	26583921	26587553	3633
chr8	26588313	26590428	2116
chr8	26596235	26598216	1982
chr8	26598825	26599171	347
chr8	26599971	26600846	876
chr8	26610817	26614844	4028
chr8	26626522	26628154	1633
chr8	26633466	26639435	5970
chr8	26640667	26642328	1662
chr8	26648351	26650859	2509
chr8	26657794	26658714	921
chr8	26660630	26661403	774
chr8	26670768	26671563	796
chr8	26690672	26691660	989
chr8	26752271	26754675	2405
chr8	26783362	26786057	2696
chr8	26806040	26807080	1041
chr8	26850734	26855039	4306
chr8	26857038	26862220	5183
chr8	26862963	26864219	1257
chr8	26990141	26992011	1871
chr8	27107935	27108912	978
chr8	27110195	27111156	962
chr8	27127055	27128638	1584
chr8	27143685	27145199	1515
chr8	27218911	27222516	3606
chr8	27239005	27240228	1224
chr8	27241061	27241506	446
chr8	27241574	27242556	983
chr8	27253478	27254570	1093
chr8	27267567	27269089	1523
chr8	27281532	27282745	1214
chr8	27307201	27310121	2921
chr8	27318719	27319536	818
chr8	27325574	27327556	1983
chr8	27329225	27331706	2482
chr8	27334143	27335074	932
chr8	27336904	27339990	3087
chr8	27341274	27343236	1963
chr8	27346780	27347473	694
chr8	27361827	27363051	1225
chr8	27375543	27376275	733
chr8	27378447	27380592	2146
chr8	27385614	27386721	1108
chr8	27396321	27400568	4248
chr8	27412733	27415122	2390
chr8	27416245	27419014	2770
chr8	27426323	27427732	1410
chr8	27440028	27440543	516
chr8	27462806	27463343	538
chr8	27470308	27471667	1360
chr8	27488488	27489455	968
chr8	27546609	27548732	2124
chr8	27583399	27584273	875
chr8	27595156	27596695	1540
chr8	27608308	27612185	3878
chr8	27612505	27613729	1225
chr8	27634447	27635282	836
chr8	27636203	27637638	1436
chr8	27667142	27667921	780
chr8	27669065	27670348	1284
chr8	27731518	27736392	4875
chr8	27745130	27746858	1729
chr8	27836243	27836813	571
chr8	27872397	27874261	1865
chr8	27910110	27911489	1380
chr8	27957532	27958219	688
chr8	27992357	27993080	724
chr8	27993800	27994901	1102
chr8	28000176	28000582	407
chr8	28028950	28029703	754
chr8	28063095	28064102	1008
chr8	28069634	28070806	1173
chr8	28119718	28120884	1167
chr8	28189772	28192306	2535
chr8	28217890	28218631	742
chr8	28257127	28257802	676
chr8	28308462	28310254	1793
chr8	28316828	28317891	1064
chr8	28318439	28319973	1535
chr8	28339199	28339473	275
chr8	28343029	28346261	3233
chr8	28347118	28348935	1818
chr8	28350160	28352597	2438
chr8	28365334	28368200	2867
chr8	28369720	28370913	1194
chr8	28374436	28376575	2140
chr8	28379591	28382591	3001
chr8	28383705	28385193	1489
chr8	28420422	28421977	1556
chr8	28429229	28429855	627
chr8	28444866	28445850	985
chr8	28448255	28449920	1666
chr8	28467273	28469083	1811
chr8	28473609	28477961	4353
chr8	28491288	28493051	1764
chr8	28496403	28498844	2442
chr8	28514541	28517940	3400
chr8	28520671	28521309	639
chr8	28534907	28537181	2275
chr8	28537842	28538236	395
chr8	28576988	28578459	1472
chr8	28601123	28602568	1446
chr8	28629961	28631885	1925
chr8	28633565	28634394	830
chr8	28677284	28678725	1442
chr8	28702950	28703212	263
chr8	28703268	28703934	667
chr8	28711972	28714053	2082
chr8	28714912	28716357	1446
chr8	28718294	28719300	1007
chr8	28735215	28736606	1392
chr8	28765467	28766434	968
chr8	28772699	28773654	956
chr8	28775888	28778105	2218
chr8	29055292	29057865	2574
chr8	29060590	29061453	864
chr8	29061524	29062491	968
chr8	29062962	29063422	461
chr8	29068494	29068787	294
chr8	29078362	29079610	1249
chr8	29088941	29090092	1152
chr8	29092150	29092831	682
chr8	29101061	29102286	1226
chr8	29108179	29108722	544
chr8	29147385	29147633	249
chr8	29169802	29171059	1258
chr8	29196190	29197787	1598
chr8	29218043	29219134	1092
chr8	29225096	29226111	1016
chr8	29240657	29241899	1243
chr8	29275783	29276462	680
chr8	29286921	29287350	430
chr8	29315474	29317280	1807
chr8	29318808	29320657	1850
chr8	29321171	29322377	1207
chr8	29335823	29337600	1778
chr8	29342665	29347822	5158
chr8	29353081	29353357	277
chr8	29372885	29373741	857
chr8	29391389	29392867	1479
chr8	29401557	29403472	1916
chr8	29408016	29409084	1069
chr8	29447698	29449624	1927
chr8	29458248	29459836	1589
chr8	29521986	29524920	2935
chr8	29525843	29526936	1094
chr8	29529287	29530294	1008
chr8	29591581	29592513	933
chr8	29720684	29721543	860
chr8	29736478	29738135	1658
chr8	29772847	29773705	859
chr8	29777247	29778678	1432
chr8	29815095	29816104	1010
chr8	29849848	29851366	1519
chr8	29852955	29854130	1176
chr8	29874684	29875961	1278
chr8	29885615	29887367	1753
chr8	29990733	29994616	3884
chr8	30000420	30001345	926
chr8	30011818	30013980	2163
chr8	30033538	30034112	575
chr8	30080432	30081117	686
chr8	30087756	30088484	729
chr8	30093946	30094774	829
chr8	30104399	30106451	2053
chr8	30112962	30114184	1223
chr8	30124626	30126226	1601
chr8	30127705	30128622	918
chr8	30136253	30137691	1439
chr8	30157101	30158162	1062
chr8	30279024	30279703	680
chr8	30279905	30280389	485
chr8	30289580	30290592	1013
chr8	30355693	30356198	506
chr8	30383032	30383585	554
chr8	30440637	30442023	1387
chr8	30442443	30442799	357
chr8	30517296	30518795	1500
chr8	30552439	30553412	974
chr8	30556277	30556604	328
chr8	30562741	30563634	894
chr8	30574673	30575275	603
chr8	30575838	30577080	1243
chr8	30578822	30582072	3251
chr8	30599338	30601890	2553
chr8	30654724	30656275	1552
chr8	30707935	30709419	1485
chr8	30717294	30719078	1785
chr8	30730812	30732225	1414
chr8	30780128	30780620	493
chr8	30798300	30799350	1051
chr8	30803654	30806148	2495
chr8	30807215	30809165	1951
chr8	30810796	30811797	1002
chr8	30814101	30817122	3022
chr8	30912928	30913111	184
chr8	31207504	31209589	2086
chr8	31391074	31391553	480
chr8	31640774	31642655	1882
chr8	31664688	31666176	1489
chr8	31704780	31706649	1870
chr8	31819907	31821429	1523
chr8	32072121	32074580	2460
chr8	32088603	32089709	1107
chr8	32129379	32130627	1249
chr8	32132229	32134371	2143
chr8	32163360	32165201	1842
chr8	32279805	32281061	1257
chr8	32286127	32286983	857
chr8	32452785	32454682	1898
chr8	32589256	32590715	1460
chr8	32647400	32651178	3779
chr8	32761768	32762864	1097
chr8	32779020	32781289	2270
chr8	33201420	33203518	2099
chr8	33410154	33410963	810
chr8	33412752	33414232	1481
chr8	33416661	33418554	1894
chr8	33428612	33430137	1526
chr8	33471211	33471549	339
chr8	33498517	33500080	1564
chr8	33514738	33514919	182
chr8	33553918	33555095	1178
chr8	33565472	33566002	531
chr8	33574597	33575055	459
chr8	33604073	33605424	1352
chr8	33634811	33635459	649
chr8	33680758	33682819	2062
chr8	33706736	33710460	3725
chr8	34027686	34028819	1134
chr8	34461747	34463235	1489
chr8	34494629	34495899	1271
chr8	34734242	34735374	1133
chr8	34778825	34781861	3037
chr8	34924840	34926789	1950
chr8	35050040	35051690	1651
chr8	35237021	35241017	3997
chr8	35337463	35340323	2861
chr8	35386086	35387126	1041
chr8	35494820	35497983	3164
chr8	35566588	35568232	1645
chr8	35593474	35594971	1498
chr8	35617326	35618419	1094
chr8	35707591	35709245	1655
chr8	35720641	35721505	865
chr8	35765460	35767229	1770
chr8	35778644	35779527	884
chr8	35888267	35889867	1601
chr8	35904964	35907462	2499
chr8	36023707	36025048	1342
chr8	36113318	36115850	2533
chr8	36163639	36164716	1078
chr8	36773427	36773888	462
chr8	36776800	36777869	1070
chr8	36844096	36846091	1996
chr8	36879511	36881596	2086
chr8	37081245	37081896	652
chr8	37141942	37143964	2023
chr8	37147808	37148588	781
chr8	37225541	37226120	580
chr8	37233376	37234954	1579
chr8	37246800	37248732	1933
chr8	37325882	37326128	247
chr8	37328206	37329212	1007
chr8	37330733	37331521	789
chr8	37452179	37455456	3278
chr8	37492924	37494342	1419
chr8	37516491	37518447	1957
chr8	37519848	37522071	2224
chr8	37526529	37527133	605
chr8	37546165	37547038	874
chr8	37624213	37625979	1767
chr8	37694347	37694643	297
chr8	37698568	37700194	1627
chr8	37704056	37704521	466
chr8	37716373	37717121	749
chr8	37747433	37748199	767
chr8	37763746	37764179	434
chr8	37795712	37796146	435
chr8	37798474	37799172	699
chr8	37800508	37802277	1770
chr8	37815078	37815349	272
chr8	37816788	37818092	1305
chr8	37820805	37822742	1938
chr8	37830983	37831930	948
chr8	37835178	37837668	2491
chr8	37838143	37839579	1437
chr8	37842462	37845077	2616
chr8	37870329	37871185	857
chr8	37881497	37883790	2294
chr8	37886431	37887492	1062
chr8	37897408	37898436	1029
chr8	37900103	37900581	479
chr8	37909518	37910517	1000
chr8	38029715	38030155	441
chr8	38087187	38087725	539
chr8	38106858	38107823	966
chr8	38138313	38139537	1225
chr8	38149825	38151763	1939
chr8	38178224	38178932	709
chr8	38183189	38185043	1855
chr8	38199554	38200840	1287
chr8	38229840	38230219	380
chr8	38267296	38268120	825
chr8	38295367	38297457	2091
chr8	38315458	38317219	1762
chr8	38317451	38318796	1346
chr8	38343012	38343617	606
chr8	38362429	38363440	1012
chr8	38378566	38379076	511
chr8	38383448	38384219	772
chr8	38429002	38431468	2467
chr8	38449516	38451151	1636
chr8	38464848	38466015	1168
chr8	38472180	38473577	1398
chr8	38494746	38496112	1367
chr8	38496539	38497160	622
chr8	38501346	38502565	1220
chr8	38508624	38510583	1960
chr8	38512087	38512849	763
chr8	38527606	38529047	1442
chr8	38551107	38553038	1932
chr8	38553443	38554859	1417
chr8	38571619	38572579	961
chr8	38573180	38575424	2245
chr8	38582649	38583853	1205
chr8	38621890	38623352	1463
chr8	38632788	38634605	1818
chr8	38650547	38651388	842
chr8	38680490	38680927	438
chr8	38681934	38683300	1367
chr8	38701539	38703070	1532
chr8	38712607	38713748	1142
chr8	38717484	38718294	811
chr8	38720773	38721097	325
chr8	38721936	38722393	458
chr8	38727580	38729596	2017
chr8	38730304	38731238	935
chr8	38734782	38735200	419
chr8	38758038	38758909	872
chr8	38766987	38767940	954
chr8	38788656	38789996	1341
chr8	38790895	38792023	1129
chr8	38795984	38800876	4893
chr8	38819291	38819868	578
chr8	38854861	38856158	1298
chr8	38857856	38859510	1655
chr8	38864846	38865869	1024
chr8	38871642	38872507	866
chr8	38877830	38880132	2303
chr8	38899336	38900678	1343
chr8	38902667	38904456	1790
chr8	38905185	38905979	795
chr8	38912619	38913295	677
chr8	38916767	38918161	1395
chr8	38938425	38938800	376
chr8	38966515	38966939	425
chr8	38973547	38975247	1701
chr8	38998376	39000546	2171
chr8	39107239	39108385	1147
chr8	39314347	39314882	536
chr8	39378220	39384036	5817
chr8	39386683	39389593	2911
chr8	39390717	39402711	11995
chr8	39403937	39410105	6169
chr8	39411177	39434960	23784
chr8	39436543	39441447	4905
chr8	39443297	39457691	14395
chr8	39459411	39464190	4780
chr8	39465479	39491148	25670
chr8	39492561	39501272	8712
chr8	39503452	39519496	16045
chr8	39523377	39526653	3277
chr8	39527867	39529609	1743
chr8	39871671	39873327	1657
chr8	39898588	39899424	837
chr8	39942774	39944637	1864
chr8	39955317	39956170	854
chr8	39977444	39979103	1660
chr8	39979973	39980971	999
chr8	39992689	39993822	1134
chr8	39995437	39995912	476
chr8	40033621	40035281	1661
chr8	40054256	40055839	1584
chr8	40113860	40114850	991
chr8	40120135	40120834	700
chr8	40170764	40173025	2262
chr8	40199708	40200789	1082
chr8	40254686	40255824	1139
chr8	40368289	40371469	3181
chr8	40376292	40379735	3444
chr8	40546033	40548058	2026
chr8	40594695	40595849	1155
chr8	40598354	40600682	2329
chr8	40771034	40775427	4394
chr8	40793082	40793735	654
chr8	40815598	40816455	858
chr8	40827877	40830037	2161
chr8	40830977	40833667	2691
chr8	40837271	40838072	802
chr8	40838592	40841900	3309
chr8	40845878	40849358	3481
chr8	40880654	40881247	594
chr8	40882138	40882624	487
chr8	40883828	40886686	2859
chr8	40892676	40893817	1142
chr8	40894512	40897311	2800
chr8	40919303	40920620	1318
chr8	40932473	40933093	621
chr8	41002921	41004074	1154
chr8	41118688	41119705	1018
chr8	41170387	41171415	1029
chr8	41286193	41286576	384
chr8	41305428	41308334	2907
chr8	41310141	41311574	1434
chr8	41485253	41486052	800
chr8	41505660	41507843	2184
chr8	41540159	41540740	582
chr8	41542929	41544045	1117
chr8	41566562	41567780	1219
chr8	41609705	41610405	701
chr8	41620841	41621306	466
chr8	41627252	41627933	682
chr8	41633079	41633703	625
chr8	41653106	41653589	484
chr8	41669723	41671025	1303
chr8	41683903	41684387	485
chr8	41712454	41713872	1419
chr8	41716386	41718742	2357
chr8	41722168	41723664	1497
chr8	41730903	41732210	1308
chr8	41735999	41736744	746
chr8	41745969	41748090	2122
chr8	41752023	41752925	903
chr8	41766554	41766895	342
chr8	41791576	41793238	1663
chr8	41797915	41798656	742
chr8	41821918	41824028	2111
chr8	41827291	41827982	692
chr8	41828865	41829188	324
chr8	41833581	41834002	422
chr8	41835312	41835639	328
chr8	41845432	41846676	1245
chr8	41846959	41847939	981
chr8	41877214	41878637	1424
chr8	41892835	41895830	2996
chr8	41909251	41910340	1090
chr8	42004784	42006599	1816
chr8	42147418	42148630	1213
chr8	42151577	42152009	433
chr8	42176363	42177465	1103
chr8	42179776	42181207	1432
chr8	42182614	42182977	364
chr8	42185563	42186652	1090
chr8	42194971	42195954	984
chr8	42196074	42197415	1342
chr8	42202727	42204094	1368
chr8	42206342	42207796	1455
chr8	42209765	42210649	885
chr8	42214617	42215858	1242
chr8	42221715	42222289	575
chr8	42266932	42267448	517
chr8	42277479	42278067	589
chr8	42287980	42289103	1124
chr8	42296800	42298241	1442
chr8	42330939	42331850	912
chr8	42406137	42407688	1552
chr8	42409791	42410318	528
chr8	42412765	42413416	652
chr8	42416241	42417289	1049
chr8	42419335	42419962	628
chr8	42427470	42428623	1154
chr8	42434599	42435493	895
chr8	42438841	42440049	1209
chr8	42447302	42448727	1426
chr8	42471165	42471583	419
chr8	42475690	42476888	1199
chr8	42482101	42484565	2465
chr8	42487428	42488041	614
chr8	42498361	42499396	1036
chr8	42500963	42501581	619
chr8	42516765	42518182	1418
chr8	42525228	42526411	1184
chr8	42537799	42538977	1179
chr8	42540120	42540591	472
chr8	42542560	42544597	2038
chr8	42556836	42558374	1539
chr8	42595402	42596197	796
chr8	42637887	42639527	1641
chr8	42660522	42661138	617
chr8	42684475	42685324	850
chr8	42696805	42697829	1025
chr8	42708672	42709217	546
chr8	42718621	42719608	988
chr8	42734512	42735198	687
chr8	42740690	42742089	1400
chr8	42753761	42755519	1759
chr8	42795293	42796971	1679
chr8	42805540	42805747	208
chr8	42805772	42806094	323
chr8	42836930	42838829	1900
chr8	42853528	42857313	3786
chr8	42898756	42899809	1054
chr8	42904085	42905237	1153
chr8	42917257	42918681	1425
chr8	42975293	42975643	351
chr8	43082704	43083633	930
chr8	43092052	43092524	473
chr8	43118826	43119726	901
chr8	43145548	43146774	1227
chr8	43190895	43191997	1103
chr8	43198940	43199837	898
chr8	43275831	43277389	1559
chr8	43558638	43559912	1275
chr8	43759903	43762920	3018
chr8	43825954	43828830	2877
chr8	44711650	44712194	545
chr8	46029666	46030067	402
chr8	46104232	46105861	1630
chr8	46144857	46147608	2752
chr8	46147806	46149030	1225
chr8	46183849	46184464	616
chr8	46196983	46197481	499
chr8	46219184	46220484	1301
chr8	46242554	46243818	1265
chr8	46408566	46409026	461
chr8	46444395	46445434	1040
chr8	46447289	46448093	805
chr8	46617346	46617719	374
chr8	46918288	46918546	259
chr8	46954498	46954818	321
chr8	47191705	47192366	662
chr8	47202912	47203882	971
chr8	47263407	47263614	208
chr8	47353031	47353819	789
chr8	47356335	47357557	1223
chr8	47357845	47360863	3019
chr8	47378796	47380612	1817
chr8	47512594	47514456	1863
chr8	47521570	47521992	423
chr8	47544424	47545364	941
chr8	47560422	47561838	1417
chr8	47606237	47606961	725
chr8	47633831	47634714	884
chr8	47644003	47644879	877
chr8	47659207	47660488	1282
chr8	47661756	47663196	1441
chr8	47680917	47682310	1394
chr8	47689720	47691057	1338
chr8	47696965	47698381	1417
chr8	47703663	47704217	555
chr8	47734767	47736524	1758
chr8	47742496	47743787	1292
chr8	47762773	47763627	855
chr8	47783798	47784611	814
chr8	47793866	47794788	923
chr8	47833584	47834969	1386
chr8	47836940	47837964	1025
chr8	47943304	47945302	1999
chr8	47946539	47947736	1198
chr8	47989361	47990408	1048
chr8	47997598	47998519	922
chr8	48101091	48102758	1668
chr8	48142812	48144033	1222
chr8	48172240	48172514	275
chr8	48198775	48200138	1364
chr8	48314401	48315340	940
chr8	48317811	48318613	803
chr8	48318932	48319249	318
chr8	48323911	48325391	1481
chr8	48331025	48332643	1619
chr8	48389287	48391207	1921
chr8	48397401	48398699	1299
chr8	48421059	48423030	1972
chr8	48428031	48429392	1362
chr8	48430225	48431326	1102
chr8	48501323	48502687	1365
chr8	48513554	48515443	1890
chr8	48522246	48523361	1116
chr8	48554070	48555827	1758
chr8	48556617	48557215	599
chr8	48580092	48583914	3823
chr8	48595001	48595578	578
chr8	48620768	48621699	932
chr8	48648132	48648660	529
chr8	48658624	48659051	428
chr8	48684423	48685664	1242
chr8	48709153	48710460	1308
chr8	48734725	48735064	340
chr8	48763297	48766110	2814
chr8	48788322	48789228	907
chr8	48818060	48819394	1335
chr8	48863191	48864107	917
chr8	48870665	48870946	282
chr8	48911301	48913198	1898
chr8	48918760	48920883	2124
chr8	49081734	49083468	1735
chr8	49203863	49208097	4235
chr8	49367848	49368910	1063
chr8	49702003	49702999	997
chr8	49914629	49916133	1505
chr8	49979728	49981970	2243
chr8	50024371	50027347	2977
chr8	50158622	50160262	1641
chr8	50177489	50179641	2153
chr8	50408237	50410041	1805
chr8	50886136	50887414	1279
chr8	50892203	50894337	2135
chr8	51150157	51153716	3560
chr8	51178345	51180060	1716
chr8	51323436	51325110	1675
chr8	51406481	51407134	654
chr8	51408910	51409703	794
chr8	51504647	51505895	1249
chr8	51664475	51665260	786
chr8	51667159	51668093	935
chr8	51715296	51716259	964
chr8	51778227	51779919	1693
chr8	51896008	51896786	779
chr8	51956449	51958298	1850
chr8	51962113	51963993	1881
chr8	52088323	52089339	1017
chr8	52090865	52091915	1051
chr8	52099244	52100502	1259
chr8	52101113	52101638	526
chr8	52112833	52113604	772
chr8	52150549	52152263	1715
chr8	52173391	52175109	1719
chr8	52245935	52250395	4461
chr8	52255409	52257477	2069
chr8	52294595	52296096	1502
chr8	52388188	52388465	278
chr8	52408371	52410134	1764
chr8	52413298	52414937	1640
chr8	52466824	52467663	840
chr8	52496197	52496742	546
chr8	52938373	52938726	354
chr8	52996734	52999001	2268
chr8	53037272	53039675	2404
chr8	53153271	53155566	2296
chr8	53237141	53240030	2890
chr8	53247950	53250571	2622
chr8	53252013	53252811	799
chr8	53312254	53314299	2046
chr8	53502160	53503365	1206
chr8	53592510	53593811	1302
chr8	53615662	53617764	2103
chr8	53686556	53688496	1941
chr8	53692699	53694641	1943
chr8	53709865	53714173	4309
chr8	53721948	53724120	2173
chr8	53728431	53731388	2958
chr8	53733212	53733769	558
chr8	53739534	53740552	1019
chr8	53741977	53745618	3642
chr8	53752785	53754913	2129
chr8	53757549	53760422	2874
chr8	53768288	53772133	3846
chr8	53776355	53777701	1347
chr8	53792215	53793978	1764
chr8	53806836	53809268	2433
chr8	53813995	53815623	1629
chr8	53827211	53842183	14973
chr8	53876452	53877247	796
chr8	53877969	53879293	1325
chr8	53882697	53883416	720
chr8	53883802	53886237	2436
chr8	53939105	53940097	993
chr8	53943523	53945594	2072
chr8	54022869	54024109	1241
chr8	54139062	54139292	231
chr8	54165944	54166330	387
chr8	54174517	54175040	524
chr8	54223068	54224000	933
chr8	54250112	54250377	266
chr8	54368034	54369281	1248
chr8	54380453	54381674	1222
chr8	54415953	54417001	1049
chr8	54553546	54554972	1427
chr8	54915052	54916432	1381
chr8	54939447	54941618	2172
chr8	55064417	55065532	1116
chr8	55099848	55100696	849
chr8	55104256	55106500	2245
chr8	55193984	55195803	1820
chr8	55204202	55205027	826
chr8	55337618	55339915	2298
chr8	55383565	55384591	1027
chr8	55404589	55405614	1026
chr8	55533143	55535273	2131
chr8	55591077	55595081	4005
chr8	55631573	55632953	1381
chr8	55808665	55811291	2627
chr8	55820056	55820531	476
chr8	55843823	55844476	654
chr8	55879017	55879323	307
chr8	55919638	55920292	655
chr8	55939287	55940137	851
chr8	55984778	55985971	1194
chr8	55989142	55990153	1012
chr8	55992749	55995166	2418
chr8	56055147	56056202	1056
chr8	56063622	56064141	520
chr8	56117638	56118208	571
chr8	56319113	56319621	509
chr8	56320448	56322720	2273
chr8	56438015	56438426	412
chr8	56439746	56445249	5504
chr8	56447480	56447667	188
chr8	56448557	56449238	682
chr8	56511997	56512935	939
chr8	56513539	56515483	1945
chr8	56557322	56558385	1064
chr8	56888778	56890921	2144
chr8	57060779	57062834	2056
chr8	57142293	57143773	1481
chr8	57159947	57161748	1802
chr8	57190260	57191559	1300
chr8	57215055	57215809	755
chr8	57259668	57260440	773
chr8	57279627	57280967	1341
chr8	57502815	57504684	1870
chr8	57530280	57532319	2040
chr8	57704780	57707557	2778
chr8	57748153	57749306	1154
chr8	57803045	57803816	772
chr8	57804143	57805531	1389
chr8	57853226	57855599	2374
chr8	57985607	57987347	1741
chr8	58008112	58010323	2212
chr8	58012624	58015093	2470
chr8	58028675	58031819	3145
chr8	58035832	58039606	3775
chr8	58049544	58051277	1734
chr8	58066885	58069599	2715
chr8	58097623	58107111	9489
chr8	58122641	58124710	2070
chr8	58129163	58132829	3667
chr8	58139744	58144903	5160
chr8	58146117	58146452	336
chr8	58147629	58148100	472
chr8	58163598	58165228	1631
chr8	58242143	58244770	2628
chr8	58256316	58258452	2137
chr8	58274243	58276766	2524
chr8	58345848	58347416	1569
chr8	58423677	58425029	1353
chr8	58534302	58535855	1554
chr8	58686926	58687714	789
chr8	58804685	58806823	2139
chr8	58808008	58808398	391
chr8	58843927	58847859	3933
chr8	58913800	58914944	1145
chr8	58958351	58960418	2068
chr8	58990672	58993139	2468
chr8	59014226	59016187	1962
chr8	59028021	59030717	2697
chr8	59038945	59040245	1301
chr8	59043733	59045507	1775
chr8	59106344	59110508	4165
chr8	59114900	59117796	2897
chr8	59120158	59120777	620
chr8	59123812	59125321	1510
chr8	59263770	59265597	1828
chr8	59282022	59283890	1869
chr8	59406550	59409079	2530
chr8	59630214	59631436	1223
chr8	59672358	59674917	2560
chr8	59761150	59761597	448
chr8	60135158	60136521	1364
chr8	60396238	60397266	1029
chr8	60412441	60414091	1651
chr8	60466856	60468151	1296
chr8	60518157	60520085	1929
chr8	60544319	60545263	945
chr8	60597414	60598842	1429
chr8	60640678	60641259	582
chr8	60646107	60647855	1749
chr8	60680856	60681320	465
chr8	60699480	60701162	1683
chr8	60792154	60793312	1159
chr8	60847466	60851670	4205
chr8	60866960	60868148	1189
chr8	60876992	60878131	1140
chr8	60908648	60909498	851
chr8	60922120	60923518	1399
chr8	60967184	60967667	484
chr8	61004630	61006690	2061
chr8	61007464	61008631	1168
chr8	61014359	61018722	4364
chr8	61054076	61054714	639
chr8	61077819	61078345	527
chr8	61139968	61140343	376
chr8	61306906	61309512	2607
chr8	61338130	61339362	1233
chr8	61452508	61454892	2385
chr8	61469726	61471338	1613
chr8	61591381	61594965	3585
chr8	61711295	61712993	1699
chr8	61718273	61720144	1872
chr8	61759895	61761804	1910
chr8	61907316	61909412	2097
chr8	62001984	62003784	1801
chr8	62026151	62028994	2844
chr8	62243374	62244760	1387
chr8	62249718	62252058	2341
chr8	62310341	62311429	1089
chr8	62321824	62324366	2543
chr8	62391034	62393355	2322
chr8	62472576	62476750	4175
chr8	62530828	62532364	1537
chr8	62601782	62603506	1725
chr8	62688244	62690819	2576
chr8	62700335	62702219	1885
chr8	62881757	62882569	813
chr8	62893607	62896533	2927
chr8	62925685	62928350	2666
chr8	63104823	63106547	1725
chr8	63124452	63124824	373
chr8	63412220	63413483	1264
chr8	63601075	63604547	3473
chr8	63621032	63622540	1509
chr8	63645542	63650397	4856
chr8	63703341	63707057	3717
chr8	63739065	63740553	1489
chr8	63747669	63749190	1522
chr8	63749730	63751269	1540
chr8	63966565	63987105	20541
chr8	64262462	64267781	5320
chr8	64271712	64274740	3029
chr8	64363999	64366278	2280
chr8	64367660	64368974	1315
chr8	64370524	64372600	2077
chr8	64378330	64381830	3501
chr8	64383133	64391060	7928
chr8	64394306	64396247	1942
chr8	64439396	64440997	1602
chr8	64450326	64451938	1613
chr8	64576984	64579423	2440
chr8	64582519	64585591	3073
chr8	64587484	64588408	925
chr8	64604752	64606287	1536
chr8	64798965	64799359	395
chr8	64805130	64807748	2619
chr8	64822137	64823625	1489
chr8	65023794	65025548	1755
chr8	65145482	65146973	1492
chr8	65159967	65164509	4543
chr8	65165126	65165989	864
chr8	65173561	65174864	1304
chr8	65228323	65230692	2370
chr8	65236973	65238436	1464
chr8	65274594	65276381	1788
chr8	65448730	65451123	2394
chr8	65458442	65459859	1418
chr8	65539335	65540897	1563
chr8	65559553	65560097	545
chr8	65560274	65561377	1104
chr8	65636551	65637133	583
chr8	65676831	65679160	2330
chr8	66026537	66028083	1547
chr8	66048880	66050621	1742
chr8	66126037	66127369	1333
chr8	66204482	66205830	1349
chr8	66231646	66231853	208
chr8	66413726	66414711	986
chr8	66430769	66431955	1187
chr8	66439793	66440433	641
chr8	66452888	66454128	1241
chr8	66492201	66495334	3134
chr8	66503371	66504493	1123
chr8	66506607	66507923	1317
chr8	66511831	66514496	2666
chr8	66517856	66523443	5588
chr8	66531474	66532538	1065
chr8	66541111	66542918	1808
chr8	66544236	66545141	906
chr8	66707926	66708987	1062
chr8	66713700	66715532	1833
chr8	66925916	66926237	322
chr8	67063144	67063807	664
chr8	67065674	67066439	766
chr8	67227080	67228197	1118
chr8	67380138	67381196	1059
chr8	67433735	67434940	1206
chr8	67600765	67603675	2911
chr8	67691245	67693594	2350
chr8	67776797	67779312	2516
chr8	67999415	68000799	1385
chr8	68116710	68118385	1676
chr8	68381347	68383125	1779
chr8	68644911	68645890	980
chr8	69341223	69341988	766
chr8	69357097	69357758	662
chr8	69359898	69361495	1598
chr8	69478984	69481712	2729
chr8	69484999	69487475	2477
chr8	69490572	69492157	1586
chr8	69555513	69557193	1681
chr8	69562690	69563935	1246
chr8	69588450	69589770	1321
chr8	69601244	69603763	2520
chr8	69643440	69644318	879
chr8	69710767	69711208	442
chr8	69725220	69726368	1149
chr8	69751372	69751985	614
chr8	69764066	69765618	1553
chr8	69801405	69802431	1027
chr8	69813614	69815009	1396
chr8	69924630	69926254	1625
chr8	69942893	69943546	654
chr8	69945984	69946643	660
chr8	69951642	69953117	1476
chr8	69994747	69995079	333
chr8	70033491	70033910	420
chr8	70035254	70035499	246
chr8	70068921	70069561	641
chr8	70093105	70093743	639
chr8	70126074	70128163	2090
chr8	70197029	70199070	2042
chr8	70242862	70246686	3825
chr8	70395088	70396162	1075
chr8	70465461	70465780	320
chr8	70469855	70471119	1265
chr8	70485701	70487110	1410
chr8	70609066	70609891	826
chr8	70669957	70671228	1272
chr8	71043591	71045435	1845
chr8	71047084	71050520	3437
chr8	71201509	71204578	3070
chr8	71272886	71275383	2498
chr8	71285102	71286958	1857
chr8	71354575	71357781	3207
chr8	71362311	71363381	1071
chr8	71406381	71406738	358
chr8	71553812	71555972	2161
chr8	71740722	71741785	1064
chr8	71810816	71811502	687
chr8	71817788	71819579	1792
chr8	71827223	71828430	1208
chr8	71841562	71841929	368
chr8	71975162	71976179	1018
chr8	72005364	72005677	314
chr8	72023201	72024950	1750
chr8	72155086	72156998	1913
chr8	72161362	72164453	3092
chr8	72539118	72541262	2145
chr8	72581598	72582990	1393
chr8	72584303	72586233	1931
chr8	72731597	72734052	2456
chr8	72881792	72883316	1525
chr8	72918881	72920593	1713
chr8	72936297	72937922	1626
chr8	72943825	72945061	1237
chr8	73073342	73074677	1336
chr8	73090307	73090856	550
chr8	73134735	73135850	1116
chr8	73173522	73174026	505
chr8	73314563	73315378	816
chr8	73356392	73357424	1033
chr8	73362761	73365252	2492
chr8	73369263	73372244	2982
chr8	73403434	73404786	1353
chr8	73420179	73421721	1543
chr8	73440436	73441432	997
chr8	73442783	73443751	969
chr8	73452589	73453852	1264
chr8	73457444	73460458	3015
chr8	73471090	73472795	1706
chr8	73602596	73604517	1922
chr8	73676885	73678587	1703
chr8	73717382	73718298	917
chr8	73766600	73769886	3287
chr8	73806339	73807371	1033
chr8	73813815	73814445	631
chr8	73894757	73895134	378
chr8	73925704	73926923	1220
chr8	73943688	73945408	1721
chr8	73977139	73977779	641
chr8	73991160	73992602	1443
chr8	74047408	74049309	1902
chr8	74091668	74095612	3945
chr8	74101635	74103537	1903
chr8	74108404	74111201	2798
chr8	74221683	74227696	6014
chr8	74229749	74230231	483
chr8	74235056	74237258	2203
chr8	74300848	74302588	1741
chr8	74318385	74319872	1488
chr8	74337452	74339861	2410
chr8	74755611	74756442	832
chr8	75285319	75287157	1839
chr8	75404139	75404410	272
chr8	75405187	75406699	1513
chr8	76301365	76303380	2016
chr8	76402586	76406175	3590
chr8	76672662	76673240	579
chr8	76674671	76675168	498
chr8	76675340	76677673	2334
chr8	76678642	76680642	2001
chr8	76701013	76703813	2801
chr8	76705444	76707265	1822
chr8	76852653	76853665	1013
chr8	78376394	78377310	917
chr8	78482503	78484975	2473
chr8	78761450	78763228	1779
chr8	78996755	78998288	1534
chr8	79061104	79062455	1352
chr8	79158330	79161875	3546
chr8	79298901	79300498	1598
chr8	79381979	79384988	3010
chr8	79614547	79618340	3794
chr8	79629792	79634371	4580
chr8	79640843	79643940	3098
chr8	79649639	79652123	2485
chr8	79757545	79758262	718
chr8	79760739	79761750	1012
chr8	79762680	79763867	1188
chr8	79769141	79769512	372
chr8	79783225	79783452	228
chr8	79798003	79799678	1676
chr8	79826205	79827198	994
chr8	79827356	79827627	272
chr8	79827754	79829454	1701
chr8	79831211	79832023	813
chr8	79869515	79870446	932
chr8	79870939	79872063	1125
chr8	79880221	79880779	559
chr8	79890676	79891237	562
chr8	79982653	79983140	488
chr8	80073717	80075042	1326
chr8	80092138	80094161	2024
chr8	80102049	80102964	916
chr8	80133718	80135695	1978
chr8	80140107	80141049	943
chr8	80167863	80170508	2646
chr8	80180428	80181692	1265
chr8	80201072	80202593	1522
chr8	80231441	80232375	935
chr8	80239866	80240223	358
chr8	80246858	80248259	1402
chr8	80345843	80348357	2515
chr8	80366743	80367697	955
chr8	80405854	80410311	4458
chr8	80426261	80427661	1401
chr8	80565559	80566635	1077
chr8	80583178	80584911	1734
chr8	80602432	80603099	668
chr8	80611080	80613743	2664
chr8	80615816	80617027	1212
chr8	80620668	80621887	1220
chr8	80685399	80687803	2405
chr8	80717354	80719523	2170
chr8	80726718	80727855	1138
chr8	80728793	80729449	657
chr8	80781021	80782924	1904
chr8	80921035	80922971	1937
chr8	80925289	80926383	1095
chr8	81023918	81026512	2595
chr8	81027409	81031402	3994
chr8	81104030	81105176	1147
chr8	81148691	81151021	2331
chr8	81280060	81280235	176
chr8	81335746	81338111	2366
chr8	81368095	81371060	2966
chr8	81627259	81627944	686
chr8	81630100	81631469	1370
chr8	81649997	81651833	1837
chr8	81779135	81782059	2925
chr8	82006510	82007959	1450
chr8	82359444	82361771	2328
chr8	82440612	82441323	712
chr8	82635422	82636964	1543
chr8	84006002	84007758	1757
chr8	84185485	84187834	2350
chr8	84620852	84622223	1372
chr8	84625965	84627242	1278
chr8	84897224	84899753	2530
chr8	85046268	85048355	2088
chr8	85153737	85154529	793
chr8	85219471	85219691	221
chr8	85464712	85466086	1375
chr8	85596331	85596865	535
chr8	85835383	85836969	1587
chr8	85938127	85942454	4328
chr8	85961926	85966482	4557
chr8	86069324	86069725	402
chr8	86104606	86106193	1588
chr8	86176001	86177596	1596
chr8	86275424	86278356	2933
chr8	86319600	86320786	1187
chr8	86341037	86342112	1076
chr8	86344068	86345705	1638
chr8	86476611	86478994	2384
chr8	86684816	86686688	1873
chr8	86791626	86793405	1780
chr8	87156038	87159466	3429
chr8	87319943	87322728	2786
chr8	87892945	87894586	1642
chr8	87912208	87914959	2752
chr8	87973661	87974921	1261
chr8	87976292	87978576	2285
chr8	87997811	88001234	3424
chr8	88078399	88080148	1750
chr8	88129921	88131737	1817
chr8	88243362	88243857	496
chr8	88298507	88303719	5213
chr8	88320832	88323014	2183
chr8	88541819	88544559	2741
chr8	89159078	89160737	1660
chr8	89758712	89759482	771
chr8	89924519	89925461	943
chr8	90065168	90068865	3698
chr8	90176527	90178786	2260
chr8	90316381	90320383	4003
chr8	90337105	90339623	2519
chr8	90361715	90363072	1358
chr8	90604880	90605328	449
chr8	90786090	90788515	2426
chr8	90792373	90796308	3936
chr8	90803057	90808347	5291
chr8	90810860	90812742	1883
chr8	90843374	90845027	1654
chr8	90895930	90896473	544
chr8	90940516	90943340	2825
chr8	91032578	91034423	1846
chr8	91039743	91041950	2208
chr8	91169610	91171621	2012
chr8	91413480	91414533	1054
chr8	91662077	91663785	1709
chr8	91723427	91724450	1024
chr8	91962298	91964395	2098
chr8	91975383	91976088	706
chr8	92001540	92003213	1674
chr8	92017311	92019386	2076
chr8	92063678	92066385	2708
chr8	92084896	92087071	2176
chr8	92091133	92094761	3629
chr8	92095783	92097445	1663
chr8	92098648	92101657	3010
chr8	92127395	92129604	2210
chr8	92137646	92139816	2171
chr8	92178555	92180648	2094
chr8	92281979	92286721	4743
chr8	92369559	92370187	629
chr8	92437423	92438688	1266
chr8	92466898	92468625	1728
chr8	92503440	92508147	4708
chr8	92515497	92516101	605
chr8	92581360	92582713	1354
chr8	92583880	92584679	800
chr8	92606095	92608016	1922
chr8	92641799	92644206	2408
chr8	92752013	92754311	2299
chr8	93073679	93075345	1667
chr8	93091109	93092453	1345
chr8	93225759	93227088	1330
chr8	93261531	93262325	795
chr8	93404009	93405289	1281
chr8	93496228	93496794	567
chr8	93589272	93591435	2164
chr8	93665734	93666550	817
chr8	93779875	93780658	784
chr8	93843578	93848368	4791
chr8	93880385	93882465	2081
chr8	93894531	93896879	2349
chr8	93918907	93924675	5769
chr8	93925768	93926956	1189
chr8	93954944	93956218	1275
chr8	93987921	93990383	2463
chr8	94035349	94036791	1443
chr8	94079704	94080343	640
chr8	94119077	94120601	1525
chr8	94169216	94170614	1399
chr8	94234643	94234979	337
chr8	94241936	94242910	975
chr8	94258943	94261004	2062
chr8	94261409	94261898	490
chr8	94482370	94482686	317
chr8	94484421	94485821	1401
chr8	94612903	94613811	909
chr8	94692117	94693836	1720
chr8	94718775	94719075	301
chr8	94819630	94819843	214
chr8	94947220	94948548	1329
chr8	94949850	94951666	1817
chr8	94966816	94967801	986
chr8	95026089	95026446	358
chr8	95062385	95063669	1285
chr8	95072903	95073712	810
chr8	95074337	95075978	1642
chr8	95087728	95088445	718
chr8	95114427	95116008	1582
chr8	95122785	95124846	2062
chr8	95135442	95137764	2323
chr8	95173636	95175542	1907
chr8	95180533	95181568	1036
chr8	95219112	95220177	1066
chr8	95273702	95274832	1131
chr8	95431477	95432399	923
chr8	95677476	95678862	1387
chr8	95860874	95862736	1863
chr8	96149355	96150937	1583
chr8	96153142	96153646	505
chr8	96161637	96161998	362
chr8	96179497	96180473	977
chr8	96325467	96327165	1699
chr8	96327628	96328643	1016
chr8	96333216	96333431	216
chr8	96339902	96340486	585
chr8	96341670	96342559	890
chr8	96386822	96388048	1227
chr8	96419674	96420267	594
chr8	96509767	96511654	1888
chr8	96516878	96519024	2147
chr8	96522995	96524368	1374
chr8	96562064	96563316	1253
chr8	96643341	96644719	1379
chr8	96645054	96645902	849
chr8	96684771	96686013	1243
chr8	96767415	96768620	1206
chr8	96845329	96847006	1678
chr8	96925468	96926752	1285
chr8	97196139	97197555	1417
chr8	97222381	97225012	2632
chr8	97231272	97233418	2147
chr8	97251547	97253352	1806
chr8	97286967	97287938	972
chr8	97446133	97447572	1440
chr8	97560196	97561182	987
chr8	97584012	97585213	1202
chr8	97595286	97595775	490
chr8	97598235	97598946	712
chr8	97643008	97643229	222
chr8	97696642	97698156	1515
chr8	97758511	97759392	882
chr8	97777079	97778139	1061
chr8	97785319	97786902	1584
chr8	97800201	97800657	457
chr8	97831057	97832995	1939
chr8	97847769	97848259	491
chr8	97849605	97850951	1347
chr8	97867665	97868490	826
chr8	97870374	97871912	1539
chr8	97885177	97891016	5840
chr8	97899495	97900803	1309
chr8	97911655	97913407	1753
chr8	97923336	97925246	1911
chr8	97928312	97930197	1886
chr8	97932146	97933824	1679
chr8	97950670	97952886	2217
chr8	97958362	97959120	759
chr8	97961926	97963980	2055
chr8	97983627	97986003	2377
chr8	97993810	97996217	2408
chr8	98011429	98013315	1887
chr8	98020248	98022672	2425
chr8	98024589	98026063	1475
chr8	98032499	98033656	1158
chr8	98050493	98051416	924
chr8	98065385	98066275	891
chr8	98085384	98086065	682
chr8	98134438	98137708	3271
chr8	98152042	98152625	584
chr8	98153662	98154690	1029
chr8	98159923	98161248	1326
chr8	98166002	98166750	749
chr8	98171124	98172191	1068
chr8	98178452	98180065	1614
chr8	98187260	98189666	2407
chr8	98210928	98213849	2922
chr8	98216271	98218837	2567
chr8	98246690	98249315	2626
chr8	98250821	98253750	2930
chr8	98293127	98293542	416
chr8	98296631	98297428	798
chr8	98305264	98307093	1830
chr8	98423334	98424972	1639
chr8	98425700	98426430	731
chr8	98428103	98428294	192
chr8	98429575	98432628	3054
chr8	98437377	98438060	684
chr8	98439070	98440945	1876
chr8	98517730	98521075	3346
chr8	98742312	98743916	1605
chr8	98972468	98972776	309
chr8	98973002	98973382	381
chr8	99232608	99233281	674
chr8	99620351	99622294	1944
chr8	99856827	99857813	987
chr8	99859903	99861225	1323
chr8	99865279	99865759	481
chr8	99872474	99875805	3332
chr8	100018314	100020269	1956
chr8	100105490	100105837	348
chr8	100274586	100276611	2026
chr8	100311018	100311858	841
chr8	100315999	100316211	213
chr8	100335758	100336816	1059
chr8	100351689	100352501	813
chr8	100375500	100377276	1777
chr8	100409411	100411703	2293
chr8	100415592	100417710	2119
chr8	100437718	100440175	2458
chr8	100450768	100453167	2400
chr8	100458300	100460476	2177
chr8	100492001	100493450	1450
chr8	100509090	100511138	2049
chr8	100648940	100649369	430
chr8	100649867	100650611	745
chr8	100662114	100663807	1694
chr8	100666836	100668168	1333
chr8	100689704	100691799	2096
chr8	100748669	100749846	1178
chr8	100755296	100757130	1835
chr8	100761837	100762939	1103
chr8	100791348	100792747	1400
chr8	100808869	100810102	1234
chr8	100848017	100848394	378
chr8	100857904	100859253	1350
chr8	100907986	100908350	365
chr8	100912378	100914257	1880
chr8	100929479	100931709	2231
chr8	100934418	100941982	7565
chr8	100947028	100947753	726
chr8	101026099	101026851	753
chr8	101050859	101052535	1677
chr8	101061155	101061758	604
chr8	101079358	101081249	1892
chr8	101096808	101099133	2326
chr8	101108707	101109977	1271
chr8	101124961	101126079	1119
chr8	101127124	101127907	784
chr8	101130341	101131546	1206
chr8	101137844	101138323	480
chr8	101147404	101150308	2905
chr8	101153731	101154762	1032
chr8	101156754	101157891	1138
chr8	101166595	101167626	1032
chr8	101170069	101170573	505
chr8	101200271	101203239	2969
chr8	101223926	101225508	1583
chr8	101276396	101278520	2125
chr8	101287233	101289137	1905
chr8	101300955	101301735	781
chr8	101332413	101333123	711
chr8	101409891	101410901	1011
chr8	101437944	101439214	1271
chr8	101473653	101475031	1379
chr8	101491372	101491742	371
chr8	101492596	101494873	2278
chr8	101574408	101576510	2103
chr8	101647037	101648684	1648
chr8	101690878	101692205	1328
chr8	101700729	101702796	2068
chr8	101744059	101745515	1457
chr8	101764089	101765990	1902
chr8	101786891	101789610	2720
chr8	101933711	101935535	1825
chr8	101976373	101980642	4270
chr8	102052650	102054342	1693
chr8	102060951	102065794	4844
chr8	102107857	102109562	1706
chr8	102122159	102123367	1209
chr8	102286401	102288206	1806
chr8	102387575	102388632	1058
chr8	102437634	102438892	1259
chr8	102509103	102510171	1069
chr8	102528073	102530568	2496
chr8	102534879	102538708	3830
chr8	102575680	102576584	905
chr8	102584951	102585423	473
chr8	102600556	102601593	1038
chr8	102633271	102633865	595
chr8	102651722	102652842	1121
chr8	102657220	102658543	1324
chr8	102662410	102663269	860
chr8	102698474	102700003	1530
chr8	102728381	102730605	2225
chr8	102737609	102738824	1216
chr8	102758520	102759238	719
chr8	102778752	102781356	2605
chr8	102788596	102791497	2902
chr8	102794285	102795874	1590
chr8	102805452	102806185	734
chr8	102807960	102809135	1176
chr8	102822030	102822981	952
chr8	102855076	102857366	2291
chr8	102898331	102899163	833
chr8	102918330	102921370	3041
chr8	102929185	102930433	1249
chr8	102961331	102962054	724
chr8	102976678	102977602	925
chr8	102995163	102995791	629
chr8	103105112	103106357	1246
chr8	103123760	103124895	1136
chr8	103143000	103145918	2919
chr8	103155045	103157011	1967
chr8	103172427	103176646	4220
chr8	103178419	103180389	1971
chr8	103372052	103372472	421
chr8	103819418	103824983	5566
chr8	104254275	104254989	715
chr8	104338088	104342131	4044
chr8	104365964	104367779	1816
chr8	104412364	104415695	3332
chr8	104422855	104424445	1591
chr8	104441491	104442882	1392
chr8	104585414	104587629	2216
chr8	104690908	104692499	1592
chr8	104723097	104724538	1442
chr8	104787385	104789490	2106
chr8	104886528	104889428	2901
chr8	104948433	104951462	3030
chr8	105089260	105092668	3409
chr8	105142242	105144393	2152
chr8	105168912	105171090	2179
chr8	105315531	105317675	2145
chr8	105320031	105323477	3447
chr8	105324487	105326349	1863
chr8	105343478	105345558	2081
chr8	105353337	105358179	4843
chr8	105389852	105391574	1723
chr8	105409803	105414595	4793
chr8	105420867	105428722	7856
chr8	105443804	105446110	2307
chr8	105473523	105476288	2766
chr8	105507717	105509046	1330
chr8	105517816	105521203	3388
chr8	105525148	105527579	2432
chr8	105568575	105570438	1864
chr8	105577725	105580979	3255
chr8	105645369	105648341	2973
chr8	105661404	105663265	1862
chr8	105749518	105757782	8265
chr8	105777148	105781242	4095
chr8	105786407	105788110	1704
chr8	105861527	105862350	824
chr8	105884586	105885548	963
chr8	106285490	106288297	2808
chr8	106299051	106301815	2765
chr8	106372941	106375318	2378
chr8	106433582	106435835	2254
chr8	106446415	106450504	4090
chr8	106498817	106501699	2883
chr8	106609953	106611642	1690
chr8	106627600	106630965	3366
chr8	106658362	106658855	494
chr8	106771995	106774578	2584
chr8	106850031	106851419	1389
chr8	107495547	107497868	2322
chr8	107499393	107500839	1447
chr8	107658010	107659840	1831
chr8	107942044	107944244	2201
chr8	107951311	107959642	8332
chr8	108078295	108081339	3045
chr8	108138631	108140486	1856
chr8	108741836	108744188	2353
chr8	108759830	108761222	1393
chr8	109039202	109041907	2706
chr8	109062774	109064236	1463
chr8	109244618	109246342	1725
chr8	109361700	109362781	1082
chr8	109363073	109364301	1229
chr8	109573668	109576362	2695
chr8	109587072	109589731	2660
chr8	109604258	109609066	4809
chr8	109641896	109642892	997
chr8	109645670	109646913	1244
chr8	109666015	109667690	1676
chr8	109688418	109690522	2105
chr8	109692119	109693409	1291
chr8	109807729	109810612	2884
chr8	109961287	109966592	5306
chr8	109967625	109973688	6064
chr8	109976215	109978896	2682
chr8	110060830	110061424	595
chr8	110202525	110203133	609
chr8	110265521	110268491	2971
chr8	110861039	110862218	1180
chr8	110980910	110983101	2192
chr8	111516353	111517393	1041
chr8	112459122	112461709	2588
chr8	112550557	112555200	4644
chr8	112568390	112571234	2845
chr8	112714687	112716804	2118
chr8	112721432	112724585	3154
chr8	112742123	112745069	2947
chr8	112841588	112844965	3378
chr8	112964880	112967154	2275
chr8	113156638	113158333	1696
chr8	113372432	113375140	2709
chr8	113682797	113686939	4143
chr8	114117211	114118291	1081
chr8	114311022	114311830	809
chr8	114341744	114344027	2284
chr8	114678911	114680755	1845
chr8	114779583	114780967	1385
chr8	115485166	115486274	1109
chr8	115493855	115495242	1388
chr8	115616690	115617598	909
chr8	115659377	115667708	8332
chr8	115702548	115703181	634
chr8	115774736	115776901	2166
chr8	115811015	115814130	3116
chr8	116011339	116012983	1645
chr8	116342921	116343755	835
chr8	116471261	116472577	1317
chr8	116477686	116480603	2918
chr8	116494730	116496398	1669
chr8	116516559	116518767	2209
chr8	116626353	116628878	2526
chr8	116655957	116658956	3000
chr8	116945409	116948583	3175
chr8	116991453	116992964	1512
chr8	117058668	117060431	1764
chr8	117149597	117151714	2118
chr8	117156784	117158216	1433
chr8	117175542	117177571	2030
chr8	117245182	117246754	1573
chr8	117292524	117294197	1674
chr8	117329579	117330735	1157
chr8	117519990	117520169	180
chr8	117602087	117603909	1823
chr8	117616364	117619537	3174
chr8	117623012	117625717	2706
chr8	117729670	117732079	2410
chr8	117836783	117838846	2064
chr8	117848640	117850430	1791
chr8	117860936	117863833	2898
chr8	117876191	117877699	1509
chr8	117898565	117899608	1044
chr8	117946928	117948481	1554
chr8	117969316	117970388	1073
chr8	117980266	117981818	1553
chr8	118011247	118012087	841
chr8	118073892	118075468	1577
chr8	118106798	118108170	1373
chr8	118112327	118113356	1030
chr8	118307771	118309448	1678
chr8	118431687	118435306	3620
chr8	118463475	118466095	2621
chr8	118475635	118477158	1524
chr8	118502335	118503487	1153
chr8	118523724	118525371	1648
chr8	118547906	118549397	1492
chr8	118558126	118558928	803
chr8	118564802	118567333	2532
chr8	118614396	118616382	1987
chr8	118946661	118948685	2025
chr8	119050922	119053441	2520
chr8	119170172	119173802	3631
chr8	119176049	119177044	996
chr8	119209272	119211685	2414
chr8	119217188	119219028	1841
chr8	119477770	119479190	1421
chr8	119490402	119493243	2842
chr8	119554033	119554523	491
chr8	119672625	119673689	1065
chr8	119746479	119749002	2524
chr8	119831888	119832229	342
chr8	119863317	119863602	286
chr8	119891566	119892845	1280
chr8	119899056	119900212	1157
chr8	119911913	119913172	1260
chr8	120035617	120036364	748
chr8	120072509	120075045	2537
chr8	120077929	120078623	695
chr8	120124193	120124603	411
chr8	120125836	120126091	256
chr8	120196304	120196940	637
chr8	120301666	120305507	3842
chr8	120343636	120346737	3102
chr8	120364657	120366045	1389
chr8	120653660	120656072	2413
chr8	120867707	120869708	2002
chr8	121128817	121131441	2625
chr8	121313264	121314604	1341
chr8	121821173	121823073	1901
chr8	122168226	122171732	3507
chr8	122517502	122519315	1814
chr8	122602188	122605782	3595
chr8	122658387	122660199	1813
chr8	122682507	122684502	1996
chr8	122733517	122734564	1048
chr8	122773402	122774340	939
chr8	122779460	122779945	486
chr8	122783194	122784300	1107
chr8	122788598	122789607	1010
chr8	122797627	122798445	819
chr8	122819981	122823464	3484
chr8	122827933	122829197	1265
chr8	122832183	122833111	929
chr8	122850984	122852867	1884
chr8	122854274	122856071	1798
chr8	122862544	122864569	2026
chr8	122866372	122868269	1898
chr8	122871642	122873385	1744
chr8	122875577	122877687	2111
chr8	122886183	122887504	1322
chr8	122921335	122922414	1080
chr8	122933029	122934258	1230
chr8	122935558	122937181	1624
chr8	122988075	122989469	1395
chr8	123001413	123002315	903
chr8	123132891	123135048	2158
chr8	123142005	123143456	1452
chr8	123148743	123150223	1481
chr8	123161269	123161519	251
chr8	123182695	123182952	258
chr8	123202889	123204170	1282
chr8	123205052	123205637	586
chr8	123226088	123226806	719
chr8	123233630	123234275	646
chr8	123235620	123236644	1025
chr8	123275682	123277277	1596
chr8	123415697	123415888	192
chr8	123452551	123453253	703
chr8	123460628	123461467	840
chr8	123497711	123499181	1471
chr8	123512138	123514711	2574
chr8	123516846	123517626	781
chr8	123519936	123521329	1394
chr8	123536195	123540551	4357
chr8	123589445	123591543	2099
chr8	123636603	123638187	1585
chr8	123653598	123654831	1234
chr8	123671087	123672171	1085
chr8	123705590	123706676	1087
chr8	123717680	123719594	1915
chr8	123720657	123722463	1807
chr8	123902634	123904903	2270
chr8	123934174	123936763	2590
chr8	123981080	123983422	2343
chr8	124140065	124143614	3550
chr8	124198910	124200331	1422
chr8	124219904	124220545	642
chr8	124222582	124224098	1517
chr8	124275045	124276515	1471
chr8	124440278	124441404	1127
chr8	124471740	124473215	1476
chr8	124487121	124487946	826
chr8	124512957	124514303	1347
chr8	124549783	124552652	2870
chr8	124563948	124566662	2715
chr8	124584235	124585407	1173
chr8	124591927	124593486	1560
chr8	124597490	124598566	1077
chr8	124604673	124606739	2067
chr8	124616159	124617816	1658
chr8	124618531	124619855	1325
chr8	124623700	124626251	2552
chr8	124629330	124630528	1199
chr8	124641091	124643652	2562
chr8	124660116	124661012	897
chr8	124670370	124670941	572
chr8	124673070	124674038	969
chr8	124683200	124684465	1266
chr8	124687109	124689229	2121
chr8	124724632	124726191	1560
chr8	124814284	124814601	318
chr8	124814929	124816640	1712
chr8	124838968	124839651	684
chr8	124846921	124847724	804
chr8	124965607	124966005	399
chr8	124994769	124995820	1052
chr8	125005475	125006491	1017
chr8	125057951	125059488	1538
chr8	125174408	125175753	1346
chr8	125279171	125281031	1861
chr8	125334019	125334684	666
chr8	125338845	125341859	3015
chr8	125383356	125384033	678
chr8	125385829	125387993	2165
chr8	125388889	125389911	1023
chr8	125391886	125393125	1240
chr8	125432659	125434307	1649
chr8	125434823	125436096	1274
chr8	125436546	125437880	1335
chr8	125466229	125467072	844
chr8	125498614	125499224	611
chr8	125512731	125513319	589
chr8	125530172	125531857	1686
chr8	125555923	125557068	1146
chr8	125846388	125849749	3362
chr8	125971258	125972858	1601
chr8	126202948	126205308	2361
chr8	126227028	126230516	3489
chr8	126318596	126318934	339
chr8	126367018	126368706	1689
chr8	126378224	126380652	2429
chr8	126394141	126395365	1225
chr8	126400513	126401080	568
chr8	126409270	126410229	960
chr8	126425494	126426280	787
chr8	126451749	126453103	1355
chr8	126552349	126556233	3885
chr8	126570253	126571875	1623
chr8	126587470	126590820	3351
chr8	126635292	126636633	1342
chr8	126806552	126808432	1881
chr8	126833565	126834005	441
chr8	126982896	126985166	2271
chr8	126990679	126991721	1043
chr8	127257588	127259358	1771
chr8	127651979	127654335	2357
chr8	127759647	127761134	1488
chr8	127795071	127796576	1506
chr8	127802238	127803051	814
chr8	127805075	127805561	487
chr8	127846251	127847716	1466
chr8	127849661	127852572	2912
chr8	127875225	127877802	2578
chr8	127882026	127882893	868
chr8	127884759	127885660	902
chr8	127890664	127891987	1324
chr8	127893498	127894921	1424
chr8	127907115	127908250	1136
chr8	127918803	127919701	899
chr8	127931533	127931955	423
chr8	127944190	127945879	1690
chr8	127992393	127995971	3579
chr8	128018440	128019521	1082
chr8	128021142	128022567	1426
chr8	128024898	128026037	1140
chr8	128027588	128028797	1210
chr8	128030798	128031433	636
chr8	128063204	128064813	1610
chr8	128070359	128071805	1447
chr8	128090879	128091613	735
chr8	128176757	128177243	487
chr8	128332021	128332924	904
chr8	128861037	128864375	3339
chr8	128873576	128874809	1234
chr8	129351384	129353231	1848
chr8	129678952	129679954	1003
chr8	129696935	129698810	1876
chr8	129819767	129820518	752
chr8	129947311	129948627	1317
chr8	129955362	129957691	2330
chr8	129962480	129963879	1400
chr8	129969293	129971059	1767
chr8	129982414	129983423	1010
chr8	129985249	129986172	924
chr8	129988625	129989496	872
chr8	129993816	129994697	882
chr8	129997223	130001316	4094
chr8	130011413	130012956	1544
chr8	130013566	130014386	821
chr8	130017091	130018004	914
chr8	130042134	130042868	735
chr8	130045600	130046501	902
chr8	130048296	130048890	595
chr8	130051687	130052847	1161
chr8	130064695	130066777	2083
chr8	130074967	130076190	1224
chr8	130085456	130086632	1177
chr8	130291220	130293064	1845
chr8	130355852	130357221	1370
chr8	130361804	130363006	1203
chr8	130386662	130387643	982
chr8	130401370	130403130	1761
chr8	130407105	130408046	942
chr8	130441010	130442954	1945
chr8	130444303	130445833	1531
chr8	130447349	130449837	2489
chr8	130471758	130473056	1299
chr8	130478622	130479884	1263
chr8	130480884	130481942	1059
chr8	130514015	130514942	928
chr8	130518515	130519376	862
chr8	130520204	130521848	1645
chr8	130649805	130651818	2014
chr8	130672571	130674832	2262
chr8	130774693	130777756	3064
chr8	130901516	130903603	2088
chr8	130948303	130949876	1574
chr8	130951623	130952359	737
chr8	130961774	130963100	1327
chr8	131012375	131013751	1377
chr8	131037603	131039704	2102
chr8	131042659	131042948	290
chr8	131315865	131317467	1603
chr8	131391606	131392432	827
chr8	131475619	131479214	3596
chr8	131635187	131635935	749
chr8	131710352	131712269	1918
chr8	131739959	131740480	522
chr8	131777098	131778060	963
chr8	131893043	131896414	3372
chr8	131917298	131918241	944
chr8	131919244	131920285	1042
chr8	132042315	132043242	928
chr8	132143361	132144836	1476
chr8	132166267	132168454	2188
chr8	132179282	132180630	1349
chr8	132183438	132184628	1191
chr8	132192680	132193532	853
chr8	132251400	132252462	1063
chr8	132275537	132277742	2206
chr8	132314756	132316388	1633
chr8	132325111	132329012	3902
chr8	132410043	132410976	934
chr8	132414671	132416782	2112
chr8	132442511	132443800	1290
chr8	132444022	132445558	1537
chr8	132447447	132448696	1250
chr8	132450373	132452278	1906
chr8	132456266	132457651	1386
chr8	132475662	132477833	2172
chr8	132498886	132499957	1072
chr8	132516398	132517784	1387
chr8	132641887	132643063	1177
chr8	132655370	132656574	1205
chr8	132658610	132660522	1913
chr8	132671708	132674997	3290
chr8	132694841	132696334	1494
chr8	132702185	132702988	804
chr8	132742275	132743197	923
chr8	132748837	132751954	3118
chr8	132758266	132760291	2026
chr8	132776387	132777880	1494
chr8	132792255	132793203	949
chr8	132867502	132869672	2171
chr8	132877105	132879329	2225
chr8	132886331	132890028	3698
chr8	132891491	132894928	3438
chr8	132897575	132899381	1807
chr8	132906193	132907501	1309
chr8	132955286	132956622	1337
chr8	132980462	132981656	1195
chr8	132994727	133001059	6333
chr8	133016203	133017032	830
chr8	133047300	133048510	1211
chr8	133074121	133076278	2158
chr8	133080978	133083040	2063
chr8	133091526	133093079	1554
chr8	133102344	133103422	1079
chr8	133121984	133123114	1131
chr8	133128836	133129788	953
chr8	133138963	133140948	1986
chr8	133152371	133154611	2241
chr8	133182156	133183467	1312
chr8	133191411	133195100	3690
chr8	133199156	133199859	704
chr8	133200788	133201980	1193
chr8	133212358	133212627	270
chr8	133237946	133238533	588
chr8	133242062	133243043	982
chr8	133245443	133246111	669
chr8	133247877	133249133	1257
chr8	133257189	133259032	1844
chr8	133264244	133264918	675
chr8	133265799	133266640	842
chr8	133269501	133270665	1165
chr8	133406531	133407324	794
chr8	133407776	133408221	446
chr8	133449355	133450678	1324
chr8	133452798	133454163	1366
chr8	133456886	133458180	1295
chr8	133459618	133460499	882
chr8	133467804	133468599	796
chr8	133475534	133476891	1358
chr8	133485511	133486697	1187
chr8	133490722	133491582	861
chr8	133492978	133494133	1156
chr8	133498207	133499527	1321
chr8	133518741	133522873	4133
chr8	133540087	133541894	1808
chr8	133545442	133547173	1732
chr8	133554962	133557061	2100
chr8	133559441	133560335	895
chr8	133567166	133569609	2444
chr8	133572706	133576361	3656
chr8	133652036	133653084	1049
chr8	133664787	133665115	329
chr8	133729803	133730721	919
chr8	133753960	133754863	904
chr8	134158156	134160044	1889
chr8	134197869	134199870	2002
chr8	134263837	134265253	1417
chr8	134295119	134297312	2194
chr8	134315242	134320987	5746
chr8	134457795	134458428	634
chr8	134459764	134460830	1067
chr8	134478922	134479867	946
chr8	134484907	134486302	1396
chr8	134496781	134497988	1208
chr8	134501246	134502549	1304
chr8	134506888	134509693	2806
chr8	134531090	134532917	1828
chr8	134534706	134536832	2127
chr8	134551068	134553721	2654
chr8	134612491	134614050	1560
chr8	134620869	134622548	1680
chr8	134630936	134633070	2135
chr8	134635133	134636310	1178
chr8	134638097	134638860	764
chr8	134640239	134641548	1310
chr8	134659881	134661240	1360
chr8	134687579	134688174	596
chr8	134714542	134715958	1417
chr8	134730555	134732265	1711
chr8	134800643	134803025	2383
chr8	134804320	134805382	1063
chr8	134915347	134917371	2025
chr8	134930988	134932338	1351
chr8	134947850	134948939	1090
chr8	135086167	135089079	2913
chr8	135288291	135291290	3000
chr8	135316721	135317639	919
chr8	135330111	135331820	1710
chr8	135421655	135423575	1921
chr8	135439951	135441617	1667
chr8	135460401	135464785	4385
chr8	135467170	135474169	7000
chr8	135480774	135488165	7392
chr8	135493934	135505451	11518
chr8	135506464	135528790	22327
chr8	135533393	135535010	1618
chr8	135539641	135555855	16215
chr8	135564335	135568775	4441
chr8	135574125	135580908	6784
chr8	135584070	135589293	5224
chr8	135609418	135613821	4404
chr8	135624554	135625813	1260
chr8	135634310	135636961	2652
chr8	135639818	135648004	8187
chr8	135662665	135665261	2597
chr8	135668502	135668897	396
chr8	135713552	135716719	3168
chr8	135780446	135781765	1320
chr8	135905433	135906942	1510
chr8	136040848	136042745	1898
chr8	136115948	136117181	1234
chr8	136295658	136299225	3568
chr8	136325963	136328316	2354
chr8	136474054	136475945	1892
chr8	136666412	136667892	1481
chr8	136693037	136695128	2092
