## Supplementary material for "Human brain region-specific variably methylated regions (VMRs) are enriched for heritability of distinct neuropsychiatric traits": Table S13 (part 2 of 3)

### Sheet: All_VMRs (continued)
seqnames	start	end	width
chr8	136863850	136865894	2045
chr8	137187039	137189567	2529
chr8	137381124	137381948	825
chr8	137490967	137492141	1175
chr8	137523150	137525744	2595
chr8	137748637	137750797	2161
chr8	137759889	137761088	1200
chr8	137766087	137770066	3980
chr8	137846133	137847615	1483
chr8	137855408	137857333	1926
chr8	137869317	137871611	2295
chr8	137987638	137988715	1078
chr8	138082665	138084004	1340
chr8	138142372	138144202	1831
chr8	138154821	138157980	3160
chr8	138161399	138163891	2493
chr8	138176266	138177637	1372
chr8	138181583	138184172	2590
chr8	138192537	138195611	3075
chr8	138212931	138215303	2373
chr8	138217673	138220732	3060
chr8	138237440	138238720	1281
chr8	138275516	138279316	3801
chr8	138331886	138333008	1123
chr8	138343550	138345482	1933
chr8	138375929	138378161	2233
chr8	138395332	138398483	3152
chr8	138399295	138401960	2666
chr8	138428783	138430311	1529
chr8	138454282	138456032	1751
chr8	138458059	138461698	3640
chr8	138466332	138467336	1005
chr8	138469905	138471498	1594
chr8	138487304	138488377	1074
chr8	138489874	138491095	1222
chr8	138491701	138496286	4586
chr8	138541776	138542634	859
chr8	138543141	138544816	1676
chr8	138600780	138602192	1413
chr8	138608281	138609906	1626
chr8	138660014	138661642	1629
chr8	138670917	138672169	1253
chr8	138722576	138723923	1348
chr8	138763600	138764330	731
chr8	138794364	138796016	1653
chr8	138811194	138812167	974
chr8	138830590	138831594	1005
chr8	138843509	138844307	799
chr8	138844543	138844766	224
chr8	138845365	138846413	1049
chr8	138870820	138871736	917
chr8	138878733	138879922	1190
chr8	138913158	138913945	788
chr8	138914414	138915269	856
chr8	138918951	138919898	948
chr8	138930402	138931322	921
chr8	138935880	138937042	1163
chr8	138957098	138958072	975
chr8	139600359	139601597	1239
chr8	139606755	139607651	897
chr8	139629153	139630766	1614
chr8	139631563	139632409	847
chr8	139633476	139634117	642
chr8	139653052	139654427	1376
chr8	139663744	139664139	396
chr8	139701247	139701926	680
chr8	139711422	139712147	726
chr8	139729830	139730891	1062
chr8	139766601	139766895	295
chr8	139767097	139767746	650
chr8	139773202	139773797	596
chr8	139788163	139789530	1368
chr8	139792405	139792757	353
chr8	139795183	139796526	1344
chr8	139802807	139803505	699
chr8	139803710	139804202	493
chr8	139805571	139807014	1444
chr8	139813837	139815033	1197
chr8	139821245	139821821	577
chr8	139828733	139829876	1144
chr8	139831751	139832236	486
chr8	139835406	139835839	434
chr8	139846653	139847550	898
chr8	139854290	139855330	1041
chr8	139875601	139878456	2856
chr8	139893105	139893647	543
chr8	139894235	139895139	905
chr8	139901705	139903838	2134
chr8	139906762	139907660	899
chr8	139916319	139918119	1801
chr8	139918507	139919568	1062
chr8	139924739	139925903	1165
chr8	139928608	139929724	1117
chr8	139932560	139933651	1092
chr8	139937355	139937965	611
chr8	139955005	139955767	763
chr8	139956510	139960058	3549
chr8	139980930	139981832	903
chr8	139982750	139984409	1660
chr8	139990917	139991839	923
chr8	140008331	140008610	280
chr8	140013892	140014227	336
chr8	140024212	140025105	894
chr8	140046134	140047989	1856
chr8	140084966	140088213	3248
chr8	140093599	140095108	1510
chr8	140096497	140101382	4886
chr8	140104218	140105032	815
chr8	140118816	140119685	870
chr8	140121373	140123498	2126
chr8	140126229	140126973	745
chr8	140132546	140134454	1909
chr8	140149335	140149896	562
chr8	140159068	140160643	1576
chr8	140174819	140175664	846
chr8	140186510	140187173	664
chr8	140188967	140189909	943
chr8	140208994	140210418	1425
chr8	140213773	140214241	469
chr8	140227093	140229040	1948
chr8	140237618	140240369	2752
chr8	140244166	140244909	744
chr8	140261988	140263450	1463
chr8	140264312	140265632	1321
chr8	140268241	140268983	743
chr8	140270031	140271454	1424
chr8	140284632	140285557	926
chr8	140289066	140290130	1065
chr8	140309810	140310632	823
chr8	140321635	140323380	1746
chr8	140337129	140338173	1045
chr8	140348815	140349930	1116
chr8	140358395	140358954	560
chr8	140359574	140360889	1316
chr8	140392901	140394282	1382
chr8	140420974	140421749	776
chr8	140425731	140427191	1461
chr8	140438969	140439444	476
chr8	140445066	140445854	789
chr8	140447910	140449384	1475
chr8	140465461	140466862	1402
chr8	140479023	140480434	1412
chr8	140491694	140492401	708
chr8	140495626	140496923	1298
chr8	140501388	140502138	751
chr8	140515109	140516337	1229
chr8	140523698	140524613	916
chr8	140529767	140531782	2016
chr8	140533731	140534391	661
chr8	140536725	140537682	958
chr8	140539224	140540587	1364
chr8	140541773	140542740	968
chr8	140544688	140545426	739
chr8	140549315	140550441	1127
chr8	140551422	140552864	1443
chr8	140555811	140555933	123
chr8	140558428	140558827	400
chr8	140558896	140559344	449
chr8	140561137	140561802	666
chr8	140564043	140564321	279
chr8	140571808	140572593	786
chr8	140588518	140589818	1301
chr8	140590990	140592333	1344
chr8	140593438	140594757	1320
chr8	140596412	140596900	489
chr8	140598008	140599418	1411
chr8	140601579	140603015	1437
chr8	140608861	140609833	973
chr8	140612995	140613929	935
chr8	140615510	140616422	913
chr8	140619185	140619941	757
chr8	140628223	140631398	3176
chr8	140633341	140633820	480
chr8	140636752	140637717	966
chr8	140641669	140642220	552
chr8	140644575	140646589	2015
chr8	140667827	140672840	5014
chr8	140692249	140694621	2373
chr8	140704385	140706819	2435
chr8	140716255	140719532	3278
chr8	140746851	140748662	1812
chr8	140764553	140765928	1376
chr8	140799737	140801989	2253
chr8	140808520	140811053	2534
chr8	140823435	140825313	1879
chr8	140834638	140837589	2952
chr8	140915895	140920377	4483
chr8	140941808	140943823	2016
chr8	140946342	140949934	3593
chr8	140951078	140952307	1230
chr8	140981306	140984311	3006
chr8	140997644	140999273	1630
chr8	141004596	141005802	1207
chr8	141015839	141018417	2579
chr8	141021794	141022525	732
chr8	141028598	141030452	1855
chr8	141032287	141033050	764
chr8	141035846	141036770	925
chr8	141037201	141039762	2562
chr8	141044859	141046561	1703
chr8	141047843	141048841	999
chr8	141056413	141057193	781
chr8	141057962	141058862	901
chr8	141059695	141060146	452
chr8	141073769	141074803	1035
chr8	141084770	141085093	324
chr8	141086240	141086828	589
chr8	141087526	141088190	665
chr8	141095481	141095983	503
chr8	141099381	141100340	960
chr8	141100620	141101548	929
chr8	141119194	141119594	401
chr8	141120633	141121479	847
chr8	141129665	141130316	652
chr8	141132016	141133475	1460
chr8	141137623	141138371	749
chr8	141139605	141140433	829
chr8	141142440	141143165	726
chr8	141146068	141146733	666
chr8	141147582	141148940	1359
chr8	141149759	141150679	921
chr8	141151962	141154814	2853
chr8	141157077	141158869	1793
chr8	141161081	141162144	1064
chr8	141164359	141165049	691
chr8	141166364	141166788	425
chr8	141169639	141170350	712
chr8	141171383	141173547	2165
chr8	141175216	141176142	927
chr8	141178421	141179016	596
chr8	141179173	141179501	329
chr8	141182502	141182690	189
chr8	141188048	141188907	860
chr8	141189802	141190198	397
chr8	141196158	141197116	959
chr8	141202897	141203042	146
chr8	141206250	141206500	251
chr8	141206595	141207079	485
chr8	141209196	141209438	243
chr8	141222814	141223433	620
chr8	141225092	141225331	240
chr8	141227208	141227694	487
chr8	141230588	141231215	628
chr8	141233943	141234379	437
chr8	141234645	141235324	680
chr8	141237541	141239379	1839
chr8	141239599	141240566	968
chr8	141244841	141245464	624
chr8	141257241	141258010	770
chr8	141264093	141265792	1700
chr8	141266118	141266541	424
chr8	141269104	141269989	886
chr8	141270254	141272018	1765
chr8	141273047	141273557	511
chr8	141278747	141280978	2232
chr8	141282330	141282990	661
chr8	141284141	141284880	740
chr8	141288680	141291174	2495
chr8	141293006	141293481	476
chr8	141296704	141297664	961
chr8	141299248	141300115	868
chr8	141305128	141305775	648
chr8	141326186	141326713	528
chr8	141326919	141327676	758
chr8	141336193	141336632	440
chr8	141338476	141339246	771
chr8	141346050	141346652	603
chr8	141352238	141353713	1476
chr8	141360382	141361398	1017
chr8	141362126	141362672	547
chr8	141367201	141367569	369
chr8	141368349	141369579	1231
chr8	141373945	141375135	1191
chr8	141379769	141380344	576
chr8	141386279	141387523	1245
chr8	141387989	141388591	603
chr8	141389391	141390297	907
chr8	141394153	141395440	1288
chr8	141398606	141399529	924
chr8	141401347	141402158	812
chr8	141402533	141404882	2350
chr8	141405356	141405894	539
chr8	141406274	141406920	647
chr8	141409153	141410230	1078
chr8	141412868	141413534	667
chr8	141416526	141417253	728
chr8	141440808	141441590	783
chr8	141445831	141446989	1159
chr8	141447220	141448323	1104
chr8	141450831	141452003	1173
chr8	141489877	141490691	815
chr8	141490807	141491272	466
chr8	141508558	141511120	2563
chr8	141517890	141518134	245
chr8	141526116	141529546	3431
chr8	141533081	141533713	633
chr8	141535058	141538459	3402
chr8	141544545	141544985	441
chr8	141559677	141563454	3778
chr8	141570542	141571278	737
chr8	141579691	141580413	723
chr8	141581271	141582192	922
chr8	141582877	141583331	455
chr8	141595732	141597461	1730
chr8	141605486	141606177	692
chr8	141609266	141610010	745
chr8	141616466	141617884	1419
chr8	141618210	141619069	860
chr8	141626853	141627708	856
chr8	141629365	141630020	656
chr8	141635255	141635708	454
chr8	141638570	141640731	2162
chr8	141643690	141643854	165
chr8	141659464	141660189	726
chr8	141667549	141668685	1137
chr8	141672516	141673660	1145
chr8	141681824	141682573	750
chr8	141685223	141685557	335
chr8	141695439	141696197	759
chr8	141703734	141704838	1105
chr8	141706327	141707110	784
chr8	141708859	141709525	667
chr8	141709928	141710740	813
chr8	141712231	141714170	1940
chr8	141715381	141716233	853
chr8	141723782	141724614	833
chr8	141724956	141725735	780
chr8	141730018	141730602	585
chr8	141734119	141734811	693
chr8	141735451	141736567	1117
chr8	141737779	141738084	306
chr8	141740291	141740970	680
chr8	141761524	141762732	1209
chr8	141768728	141770740	2013
chr8	141775929	141776543	615
chr8	141779092	141780545	1454
chr8	141785818	141786079	262
chr8	141788131	141788728	598
chr8	141789502	141790410	909
chr8	141792722	141794014	1293
chr8	141796089	141796888	800
chr8	141800145	141802767	2623
chr8	141805914	141806735	822
chr8	141817104	141817644	541
chr8	141819351	141821538	2188
chr8	141844484	141845926	1443
chr8	141851721	141852724	1004
chr8	141863823	141864535	713
chr8	141868764	141869829	1066
chr8	141875433	141876567	1135
chr8	141899903	141900741	839
chr8	141904532	141905425	894
chr8	141905493	141906111	619
chr8	141912033	141914865	2833
chr8	141916463	141917467	1005
chr8	141918147	141920369	2223
chr8	141927156	141928019	864
chr8	141944844	141945671	828
chr8	141974345	141975384	1040
chr8	141987475	141988336	862
chr8	141989206	141989787	582
chr8	141995901	141996992	1092
chr8	142003767	142008810	5044
chr8	142013184	142014028	845
chr8	142015983	142016287	305
chr8	142017365	142017745	381
chr8	142023431	142024319	889
chr8	142043663	142044476	814
chr8	142046246	142046669	424
chr8	142062903	142063502	600
chr8	142064406	142065127	722
chr8	142075284	142076985	1702
chr8	142109521	142111271	1751
chr8	142119085	142119575	491
chr8	142121149	142121732	584
chr8	142129897	142130210	314
chr8	142147144	142147839	696
chr8	142171116	142172146	1031
chr8	142175642	142176680	1039
chr8	142183126	142183987	862
chr8	142189292	142189888	597
chr8	142192490	142194030	1541
chr8	142195324	142195594	271
chr8	142200132	142200574	443
chr8	142203025	142204031	1007
chr8	142210344	142210826	483
chr8	142211347	142211852	506
chr8	142225716	142226968	1253
chr8	142235022	142235771	750
chr8	142244907	142245482	576
chr8	142249558	142250895	1338
chr8	142253640	142254486	847
chr8	142261445	142261818	374
chr8	142271677	142272070	394
chr8	142277204	142277773	570
chr8	142288446	142289222	777
chr8	142290044	142291960	1917
chr8	142297601	142297827	227
chr8	142303757	142304851	1095
chr8	142307095	142308165	1071
chr8	142314942	142315230	289
chr8	142316088	142316357	270
chr8	142318334	142318894	561
chr8	142329618	142330151	534
chr8	142339182	142340316	1135
chr8	142346100	142346841	742
chr8	142347837	142348401	565
chr8	142353472	142354844	1373
chr8	142356472	142356889	418
chr8	142359013	142359415	403
chr8	142359600	142360139	540
chr8	142364163	142365166	1004
chr8	142367025	142369302	2278
chr8	142371409	142373054	1646
chr8	142377060	142378208	1149
chr8	142378977	142379250	274
chr8	142380796	142382784	1989
chr8	142390788	142392086	1299
chr8	142393761	142394195	435
chr8	142395265	142396052	788
chr8	142401750	142402260	511
chr8	142404067	142404617	551
chr8	142410056	142411256	1201
chr8	142415971	142417610	1640
chr8	142426941	142429202	2262
chr8	142437140	142437909	770
chr8	142453846	142455962	2117
chr8	142460654	142463875	3222
chr8	142465266	142465660	395
chr8	142465764	142469696	3933
chr8	142471276	142471611	336
chr8	142479050	142480790	1741
chr8	142491320	142492570	1251
chr8	142504097	142506953	2857
chr8	142508688	142509759	1072
chr8	142511810	142515882	4073
chr8	142516109	142517879	1771
chr8	142523365	142524192	828
chr8	142525425	142526447	1023
chr8	142526900	142529305	2406
chr8	142530231	142531014	784
chr8	142533730	142534438	709
chr8	142539030	142539423	394
chr8	142539952	142541467	1516
chr8	142548646	142551346	2701
chr8	142554586	142558098	3513
chr8	142566608	142567675	1068
chr8	142573663	142574396	734
chr8	142578769	142579344	576
chr8	142584403	142586078	1676
chr8	142591215	142591599	385
chr8	142592126	142594118	1993
chr8	142597355	142599821	2467
chr8	142600087	142600370	284
chr8	142601284	142602379	1096
chr8	142608875	142609532	658
chr8	142609938	142614043	4106
chr8	142615549	142621360	5812
chr8	142621800	142622601	802
chr8	142626596	142628343	1748
chr8	142634012	142635118	1107
chr8	142636535	142637633	1099
chr8	142640454	142641640	1187
chr8	142670331	142671018	688
chr8	142681177	142682351	1175
chr8	142699702	142699956	255
chr8	142728267	142728608	342
chr8	142755886	142756517	632
chr8	142760664	142761802	1139
chr8	142762910	142763404	495
chr8	142768576	142770258	1683
chr8	142771448	142774667	3220
chr8	142782105	142783035	931
chr8	142784475	142785623	1149
chr8	142798305	142799416	1112
chr8	142809382	142810368	987
chr8	142815127	142817151	2025
chr8	142839361	142840898	1538
chr8	142926149	142926908	760
chr8	142934380	142935295	916
chr8	142939561	142940943	1383
chr8	142951578	142953017	1440
chr8	142967866	142968635	770
chr8	142968815	142969212	398
chr8	142975833	142976227	395
chr8	142988729	142989363	635
chr8	143013175	143014501	1327
chr8	143015916	143017576	1661
chr8	143019701	143021715	2015
chr8	143022984	143023971	988
chr8	143038732	143039963	1232
chr8	143042490	143043493	1004
chr8	143045052	143045611	560
chr8	143047874	143048230	357
chr8	143048759	143049097	339
chr8	143055445	143056827	1383
chr8	143063320	143064509	1190
chr8	143068508	143069392	885
chr8	143070774	143071191	418
chr8	143074831	143075938	1108
chr8	143079626	143080218	593
chr8	143094415	143095670	1256
chr8	143096676	143097320	645
chr8	143100700	143101483	784
chr8	143104824	143105350	527
chr8	143112219	143114917	2699
chr8	143121489	143121711	223
chr8	143125020	143125763	744
chr8	143130997	143131287	291
chr8	143131503	143131846	344
chr8	143140026	143141168	1143
chr8	143142127	143142344	218
chr8	143144636	143147543	2908
chr8	143149093	143149606	514
chr8	143150582	143151156	575
chr8	143153871	143156245	2375
chr8	143157204	143157658	455
chr8	143170200	143171498	1299
chr8	143173986	143174437	452
chr8	143179519	143179949	431
chr8	143182463	143183177	715
chr8	143186359	143187453	1095
chr8	143190990	143191764	775
chr8	143192616	143193770	1155
chr8	143206081	143206509	429
chr8	143208194	143209599	1406
chr8	143217287	143219273	1987
chr8	143219584	143221284	1701
chr8	143229741	143230056	316
chr8	143230472	143230977	506
chr8	143234505	143235660	1156
chr8	143245259	143245929	671
chr8	143247859	143248356	498
chr8	143262120	143262397	278
chr8	143264284	143265436	1153
chr8	143275553	143277525	1973
chr8	143278317	143279504	1188
chr8	143287330	143288110	781
chr8	143288888	143289905	1018
chr8	143292712	143293681	970
chr8	143294973	143295530	558
chr8	143314655	143315093	439
chr8	143320653	143321136	484
chr8	143323854	143324408	555
chr8	143326166	143326515	350
chr8	143333811	143334371	561
chr8	143337477	143338459	983
chr8	143340553	143341154	602
chr8	143343216	143346201	2986
chr8	143354948	143355339	392
chr8	143355701	143356214	514
chr8	143361354	143362249	896
chr8	143366219	143367211	993
chr8	143369960	143371178	1219
chr8	143374664	143375451	788
chr8	143376230	143376809	580
chr8	143377883	143379516	1634
chr8	143389026	143389864	839
chr8	143398024	143398747	724
chr8	143401985	143402490	506
chr8	143405220	143406259	1040
chr8	143419530	143420853	1324
chr8	143434996	143435382	387
chr8	143439204	143440102	899
chr8	143454491	143454825	335
chr8	143462025	143462477	453
chr8	143462561	143463156	596
chr8	143466999	143467614	616
chr8	143469984	143471255	1272
chr8	143472153	143472436	284
chr8	143479159	143479965	807
chr8	143483144	143483307	164
chr8	143485683	143486549	867
chr8	143489635	143490050	416
chr8	143494817	143495575	759
chr8	143499461	143500622	1162
chr8	143501578	143503910	2333
chr8	143505715	143506067	353
chr8	143506920	143510224	3305
chr8	143511683	143513805	2123
chr8	143514982	143516732	1751
chr8	143516945	143517192	248
chr8	143518086	143518903	818
chr8	143519154	143520940	1787
chr8	143525740	143526301	562
chr8	143526988	143527691	704
chr8	143527819	143529944	2126
chr8	143530399	143532665	2267
chr8	143532834	143533083	250
chr8	143534722	143536195	1474
chr8	143537304	143538036	733
chr8	143539493	143540726	1234
chr8	143547175	143548756	1582
chr8	143549598	143549899	302
chr8	143572250	143573201	952
chr8	143573501	143575176	1676
chr8	143578456	143579223	768
chr8	143580392	143580994	603
chr8	143583587	143584318	732
chr8	143593749	143594528	780
chr8	143595795	143596271	477
chr8	143598962	143599229	268
chr8	143600181	143600695	515
chr8	143601615	143602958	1344
chr8	143618326	143618835	510
chr8	143647171	143649580	2410
chr8	143671000	143671392	393
chr8	143688726	143690033	1308
chr8	143699403	143699816	414
chr8	143706161	143706927	767
chr8	143708040	143708486	447
chr8	143716867	143717310	444
chr8	143736163	143737059	897
chr8	143741308	143742977	1670
chr8	143743230	143744053	824
chr8	143765723	143766695	973
chr8	143769723	143770868	1146
chr8	143779268	143780790	1523
chr8	143787018	143788031	1014
chr8	143800746	143801761	1016
chr8	143811795	143812158	364
chr8	143822462	143824971	2510
chr8	143825081	143825746	666
chr8	143827341	143828327	987
chr8	143853441	143853900	460
chr8	143874147	143874741	595
chr8	143876318	143877143	826
chr8	143877601	143877976	376
chr8	143879243	143880185	943
chr8	143888515	143889370	856
chr8	143891295	143891747	453
chr8	143895341	143895983	643
chr8	143899828	143900382	555
chr8	143902937	143904910	1974
chr8	143910241	143910798	558
chr8	143913272	143913637	366
chr8	143922689	143923650	962
chr8	143928227	143929168	942
chr8	143933249	143934798	1550
chr8	143935909	143937108	1200
chr8	143942808	143943277	470
chr8	143947024	143947681	658
chr8	143947891	143949526	1636
chr8	143951169	143951592	424
chr8	143955242	143957428	2187
chr8	143958796	143961513	2718
chr8	143966831	143969572	2742
chr8	143970375	143970874	500
chr8	143972104	143972590	487
chr8	143973908	143974716	809
chr8	143977864	143979133	1270
chr8	143982235	143982873	639
chr8	143995261	143996465	1205
chr8	144008346	144009114	769
chr8	144038599	144039421	823
chr8	144041511	144041993	483
chr8	144046493	144047097	605
chr8	144074176	144074918	743
chr8	144079778	144080036	259
chr8	144083699	144083964	266
chr8	144093882	144094236	355
chr8	144107490	144110197	2708
chr8	144126464	144126943	480
chr8	144138813	144139793	981
chr8	144142041	144143104	1064
chr8	144148913	144150657	1745
chr8	144151776	144151898	123
chr8	144152615	144153180	566
chr8	144154189	144155193	1005
chr8	144159916	144160881	966
chr8	144167183	144167882	700
chr8	144176919	144177552	634
chr8	144191359	144192159	801
chr8	144206070	144206583	514
chr8	144223137	144225187	2051
chr8	144229628	144231234	1607
chr8	144232569	144234303	1735
chr8	144238253	144238730	478
chr8	144240768	144241412	645
chr8	144254077	144254473	397
chr8	144254940	144256280	1341
chr8	144256606	144256917	312
chr8	144261347	144261613	267
chr8	144267517	144268786	1270
chr8	144271993	144272729	737
chr8	144274296	144274739	444
chr8	144289528	144290222	695
chr8	144307038	144307608	571
chr8	144323251	144324728	1478
chr8	144330603	144331559	957
chr8	144333335	144333564	230
chr8	144341133	144341481	349
chr8	144345959	144346459	501
chr8	144365320	144366315	996
chr8	144375322	144375904	583
chr8	144382995	144383545	551
chr8	144383961	144384328	368
chr8	144387131	144388027	897
chr8	144402611	144403199	589
chr8	144414071	144415047	977
chr8	144422738	144423453	716
chr8	144433873	144434737	865
chr8	144439028	144440144	1117
chr8	144445229	144445501	273
chr8	144453785	144454302	518
chr8	144459446	144459916	471
chr8	144464471	144464925	455
chr8	144467317	144467906	590
chr8	144473542	144474424	883
chr8	144485907	144486944	1038
chr8	144501531	144503818	2288
chr8	144513724	144513874	151
chr8	144516932	144517177	246
chr8	144519331	144521182	1852
chr8	144523035	144525152	2118
chr8	144528093	144528263	171
chr8	144529437	144529721	285
chr8	144537326	144538665	1340
chr8	144552141	144553068	928
chr8	144563284	144564622	1339
chr8	144567331	144567821	491
chr8	144576205	144577460	1256
chr8	144579094	144579511	418
chr8	144581599	144582651	1053
chr8	144583045	144584295	1251
chr8	144588336	144589305	970
chr8	144591616	144593371	1756
chr8	144593439	144594202	764
chr8	144597031	144597356	326
chr8	144598984	144600178	1195
chr8	144619178	144619569	392
chr8	144622490	144623078	589
chr8	144623489	144624121	633
chr8	144630996	144631742	747
chr8	144646129	144646848	720
chr8	144675301	144675922	622
chr8	144686630	144686800	171
chr8	144687531	144687833	303
chr8	144694297	144694904	608
chr8	144695320	144696115	796
chr8	144724612	144725415	804
chr8	144730598	144730848	251
chr8	144756026	144756255	230
chr8	144757213	144757771	559
chr8	144762372	144763074	703
chr8	144768631	144769123	493
chr8	144772565	144774435	1871
chr8	144790415	144791218	804
chr8	144793729	144794733	1005
chr8	144795732	144798326	2595
chr8	144799812	144801080	1269
chr8	144811321	144812301	981
chr8	144823061	144823640	580
chr8	144828324	144831554	3231
chr8	144878836	144879803	968
chr8	144881943	144882348	406
chr8	144885991	144887505	1515
chr8	145050649	145051505	857
chr9	14175	14821	647
chr9	28460	28879	420
chr9	84074	87749	3676
chr9	94307	95780	1474
chr9	100315	101572	1258
chr9	177832	181553	3722
chr9	199834	201286	1453
chr9	254734	255616	883
chr9	354053	354815	763
chr9	369870	370737	868
chr9	468606	469639	1034
chr9	505925	507090	1166
chr9	529349	530289	941
chr9	589511	591695	2185
chr9	661187	663465	2279
chr9	683681	686324	2644
chr9	708367	708958	592
chr9	734644	735589	946
chr9	764092	764414	323
chr9	792039	793537	1499
chr9	799019	799221	203
chr9	831298	831689	392
chr9	913314	913964	651
chr9	964755	966305	1551
chr9	967470	968133	664
chr9	968580	971518	2939
chr9	972300	976097	3798
chr9	977918	978558	641
chr9	979053	983300	4248
chr9	998261	999303	1043
chr9	1001198	1002385	1188
chr9	1053966	1054391	426
chr9	1055387	1056568	1182
chr9	1434208	1435619	1412
chr9	1791275	1796655	5381
chr9	1916470	1920179	3710
chr9	2018688	2020393	1706
chr9	2046613	2047924	1312
chr9	2054718	2055857	1140
chr9	2071686	2073411	1726
chr9	2117584	2121071	3488
chr9	2173597	2176293	2697
chr9	2241011	2241478	468
chr9	2271409	2274818	3410
chr9	2278597	2279859	1263
chr9	2385152	2387137	1986
chr9	2402438	2404949	2512
chr9	2473538	2475672	2135
chr9	2505166	2507807	2642
chr9	2534711	2537815	3105
chr9	2612305	2614370	2066
chr9	2618029	2620611	2583
chr9	2624768	2628443	3676
chr9	2631065	2636277	5213
chr9	2653916	2658859	4944
chr9	2664970	2671999	7030
chr9	2673656	2674743	1088
chr9	2697943	2701377	3435
chr9	2708596	2711243	2648
chr9	2734791	2736025	1235
chr9	2788066	2789666	1601
chr9	2797967	2798923	957
chr9	2816978	2818506	1529
chr9	2987046	2989055	2010
chr9	3136001	3139078	3078
chr9	3220129	3221522	1394
chr9	3401052	3405188	4137
chr9	3419642	3421512	1871
chr9	3516238	3521176	4939
chr9	3674341	3676961	2621
chr9	3815237	3815796	560
chr9	3840508	3841493	986
chr9	3855932	3858128	2197
chr9	3861906	3863921	2016
chr9	3874932	3876229	1298
chr9	3878057	3879659	1603
chr9	3928095	3928886	792
chr9	3962161	3963781	1621
chr9	3974998	3978166	3169
chr9	3980918	3981513	596
chr9	4006807	4009459	2653
chr9	4055274	4056984	1711
chr9	4081453	4082883	1431
chr9	4083604	4085223	1620
chr9	4154278	4155801	1524
chr9	4157810	4158812	1003
chr9	4206462	4207374	913
chr9	4297048	4297663	616
chr9	4315901	4318468	2568
chr9	4393748	4395732	1985
chr9	4482491	4483684	1194
chr9	4492160	4492950	791
chr9	4582029	4583763	1735
chr9	4605276	4606831	1556
chr9	4621739	4622793	1055
chr9	4739157	4740015	859
chr9	4762419	4762837	419
chr9	4801296	4802657	1362
chr9	4803414	4804305	892
chr9	4832668	4834606	1939
chr9	4864975	4866647	1673
chr9	4935795	4940293	4499
chr9	4992556	4995457	2902
chr9	5014936	5016100	1165
chr9	5085794	5086419	626
chr9	5187831	5188884	1054
chr9	5304439	5304707	269
chr9	5339605	5340136	532
chr9	5438441	5439027	587
chr9	5627422	5628017	596
chr9	5632126	5633957	1832
chr9	5750639	5751643	1005
chr9	5768794	5770372	1579
chr9	5879069	5882074	3006
chr9	6016021	6016830	810
chr9	6078847	6080668	1822
chr9	6326800	6328319	1520
chr9	6478012	6479541	1530
chr9	6538416	6539457	1042
chr9	6552835	6553980	1146
chr9	6554336	6555770	1435
chr9	6557163	6559161	1999
chr9	6566436	6567785	1350
chr9	6611946	6613000	1055
chr9	6619453	6620649	1197
chr9	6623883	6624974	1092
chr9	6643769	6644791	1023
chr9	6646408	6646818	411
chr9	6682275	6682593	319
chr9	6715455	6716697	1243
chr9	6723119	6723485	367
chr9	6759578	6759889	312
chr9	6833828	6834283	456
chr9	6842381	6843224	844
chr9	6896778	6899148	2371
chr9	6924045	6925663	1619
chr9	6930123	6932310	2188
chr9	7054186	7056939	2754
chr9	7144795	7146887	2093
chr9	7161070	7162141	1072
chr9	7209082	7210427	1346
chr9	7211731	7214431	2701
chr9	7269503	7271731	2229
chr9	7303876	7305181	1306
chr9	7398961	7400944	1984
chr9	8283993	8285675	1683
chr9	8651069	8652224	1156
chr9	8718331	8719800	1470
chr9	8724428	8725396	969
chr9	8788361	8789176	816
chr9	8793733	8795410	1678
chr9	8858963	8859414	452
chr9	8899338	8900125	788
chr9	8955400	8958163	2764
chr9	9331140	9334549	3410
chr9	9560553	9561709	1157
chr9	9815986	9819054	3069
chr9	9949035	9951855	2821
chr9	10048077	10050773	2697
chr9	10058784	10063679	4896
chr9	10111862	10114205	2344
chr9	10207837	10209682	1846
chr9	10266537	10268240	1704
chr9	10268761	10270024	1264
chr9	10614187	10615646	1460
chr9	10962756	10963412	657
chr9	11103345	11105074	1730
chr9	11318384	11320217	1834
chr9	11431105	11436445	5341
chr9	11618265	11618723	459
chr9	12272155	12275125	2971
chr9	12352340	12353557	1218
chr9	12539397	12539998	602
chr9	12717710	12719587	1878
chr9	12781487	12783020	1534
chr9	13088598	13089464	867
chr9	13163435	13166552	3118
chr9	13173152	13174846	1695
chr9	13252115	13253528	1414
chr9	13278014	13278573	560
chr9	13428208	13430651	2444
chr9	13442664	13443602	939
chr9	13519084	13520245	1162
chr9	13568727	13571004	2278
chr9	13586527	13588658	2132
chr9	13743551	13745087	1537
chr9	13939682	13942998	3317
chr9	13971487	13972471	985
chr9	14005517	14007276	1760
chr9	14029668	14032316	2649
chr9	14130190	14132860	2671
chr9	14180163	14181959	1797
chr9	14188278	14191125	2848
chr9	14209234	14210265	1032
chr9	14270907	14273886	2980
chr9	14296620	14299097	2478
chr9	14301064	14313044	11981
chr9	14316492	14317265	774
chr9	14318316	14322010	3695
chr9	14323586	14325010	1425
chr9	14342650	14346675	4026
chr9	14349858	14351491	1634
chr9	14353218	14354111	894
chr9	14379175	14379972	798
chr9	14401450	14403356	1907
chr9	14418589	14419834	1246
chr9	14433219	14434141	923
chr9	14437337	14439106	1770
chr9	14530150	14534104	3955
chr9	14689929	14691863	1935
chr9	14779970	14781212	1243
chr9	14813599	14814228	630
chr9	14824657	14826334	1678
chr9	14880872	14882827	1956
chr9	14908134	14910467	2334
chr9	14977688	14978637	950
chr9	15110243	15112354	2112
chr9	15134293	15134908	616
chr9	15135637	15136170	534
chr9	15227981	15229790	1810
chr9	15240090	15241997	1908
chr9	15247314	15250805	3492
chr9	15400770	15401980	1211
chr9	15415424	15416383	960
chr9	15433105	15435591	2487
chr9	15476172	15477866	1695
chr9	15520613	15522025	1413
chr9	15554241	15554612	372
chr9	15575881	15577666	1786
chr9	15600771	15602061	1291
chr9	15618798	15619310	513
chr9	15767986	15770112	2127
chr9	15860197	15861661	1465
chr9	15908619	15910463	1845
chr9	16063775	16064492	718
chr9	16207316	16207702	387
chr9	16218157	16219023	867
chr9	16230706	16231530	825
chr9	16236155	16237116	962
chr9	16272743	16273302	560
chr9	16276143	16276512	370
chr9	16310120	16310621	502
chr9	16317049	16317574	526
chr9	16421302	16421919	618
chr9	16425196	16426004	809
chr9	16479787	16480724	938
chr9	16514761	16516174	1414
chr9	16529915	16532438	2524
chr9	16581832	16584991	3160
chr9	16604105	16604988	884
chr9	16625507	16627760	2254
chr9	16679585	16680171	587
chr9	16725964	16726632	669
chr9	16729333	16730473	1141
chr9	16795000	16796214	1215
chr9	16828488	16829681	1194
chr9	16837301	16837592	292
chr9	16866977	16869542	2566
chr9	16900373	16901219	847
chr9	16977954	16978782	829
chr9	16986022	16987580	1559
chr9	17262167	17264076	1910
chr9	17519825	17521622	1798
chr9	17555839	17557545	1707
chr9	17574144	17575614	1471
chr9	17580135	17584775	4641
chr9	17599821	17601226	1406
chr9	17608248	17610042	1795
chr9	17613116	17618122	5007
chr9	17626818	17632775	5958
chr9	17699697	17701683	1987
chr9	17729215	17733198	3984
chr9	17738985	17743425	4441
chr9	17791461	17795228	3768
chr9	17904829	17905570	742
chr9	17907581	17908114	534
chr9	18114453	18115454	1002
chr9	18177596	18178179	584
chr9	18360292	18363116	2825
chr9	18385486	18387045	1560
chr9	18437919	18438457	539
chr9	18438763	18438945	183
chr9	18439389	18439837	449
chr9	18629103	18631401	2299
chr9	18899849	18902932	3084
chr9	18909945	18912123	2179
chr9	19029537	19030672	1136
chr9	19032613	19033201	589
chr9	19116270	19116882	613
chr9	19126397	19127205	809
chr9	19145460	19146345	886
chr9	19213453	19213885	433
chr9	19377509	19379048	1540
chr9	19405597	19407607	2011
chr9	19408277	19408517	241
chr9	19457042	19457697	656
chr9	19481042	19482113	1072
chr9	19574786	19577801	3016
chr9	19587490	19590242	2753
chr9	19664808	19671114	6307
chr9	19679749	19683196	3448
chr9	19718696	19723621	4926
chr9	19724634	19732511	7878
chr9	19753092	19755891	2800
chr9	19775921	19779168	3248
chr9	19780330	19787626	7297
chr9	19877097	19880800	3704
chr9	19917600	19919154	1555
chr9	19934108	19934742	635
chr9	20038479	20040201	1723
chr9	20040513	20041984	1472
chr9	20209484	20210983	1500
chr9	20242307	20243571	1265
chr9	20324623	20326207	1585
chr9	20339188	20340863	1676
chr9	20440925	20443598	2674
chr9	20506211	20507456	1246
chr9	20560562	20563366	2805
chr9	20618523	20620012	1490
chr9	20639393	20641615	2223
chr9	20658132	20659151	1020
chr9	21028447	21031234	2788
chr9	21329763	21330966	1204
chr9	21558606	21559155	550
chr9	21696585	21699063	2479
chr9	21803171	21803580	410
chr9	21992794	21993721	928
chr9	21995943	21996836	894
chr9	22681581	22683997	2417
chr9	23004609	23006108	1500
chr9	23228522	23230281	1760
chr9	23412199	23413807	1609
chr9	23531536	23532214	679
chr9	23537357	23539037	1681
chr9	23682678	23685526	2849
chr9	23740865	23743838	2974
chr9	23816644	23820470	3827
chr9	23822952	23824039	1088
chr9	23829693	23830777	1085
chr9	25391393	25394478	3086
chr9	25752813	25754052	1240
chr9	25889543	25893305	3763
chr9	26523551	26525507	1957
chr9	26890667	26890939	273
chr9	26935433	26937065	1633
chr9	27085684	27086617	934
chr9	27093706	27094617	912
chr9	27275873	27277104	1232
chr9	27332658	27333845	1188
chr9	27367367	27368877	1511
chr9	27385668	27387030	1363
chr9	27395999	27397906	1908
chr9	27412401	27414374	1974
chr9	27425929	27433150	7222
chr9	27471697	27473514	1818
chr9	27498017	27499393	1377
chr9	27526593	27528481	1889
chr9	27530219	27531140	922
chr9	27548163	27549642	1480
chr9	27608989	27611451	2463
chr9	27654778	27655500	723
chr9	27689801	27691811	2011
chr9	27819008	27820746	1739
chr9	28033127	28035515	2389
chr9	28117222	28118533	1312
chr9	28119638	28121601	1964
chr9	28149924	28150342	419
chr9	28561352	28563882	2531
chr9	29094340	29098573	4234
chr9	29189949	29191870	1922
chr9	29209175	29211247	2073
chr9	29505282	29505765	484
chr9	30059372	30060850	1479
chr9	30119923	30121816	1894
chr9	30192600	30195514	2915
chr9	31369730	31370892	1163
chr9	31540847	31541958	1112
chr9	32151198	32152615	1418
chr9	32158273	32160283	2011
chr9	32256521	32257765	1245
chr9	32435823	32436956	1134
chr9	32481166	32481864	699
chr9	32524882	32525859	978
chr9	32553312	32553488	177
chr9	32610471	32613339	2869
chr9	32632738	32633907	1170
chr9	32722668	32723559	892
chr9	32742744	32743600	857
chr9	32784101	32786161	2061
chr9	32865396	32867150	1755
chr9	32926393	32927367	975
chr9	32955432	32956378	947
chr9	33023511	33024518	1008
chr9	33027136	33028241	1106
chr9	33031116	33033183	2068
chr9	33124559	33126014	1456
chr9	33130960	33133642	2683
chr9	33139379	33139977	599
chr9	33160714	33162972	2259
chr9	33166316	33166551	236
chr9	33167836	33167935	100
chr9	33218881	33219640	760
chr9	33239168	33239551	384
chr9	33314872	33315973	1102
chr9	33317791	33319558	1768
chr9	33332319	33333380	1062
chr9	33375037	33376358	1322
chr9	33379493	33380305	813
chr9	33387557	33388615	1059
chr9	33390837	33391195	359
chr9	33393277	33395210	1934
chr9	33413425	33415420	1996
chr9	33419894	33420794	901
chr9	33424173	33425500	1328
chr9	33436125	33437023	899
chr9	33444907	33447289	2383
chr9	33462991	33463924	934
chr9	33466556	33466863	308
chr9	33521266	33523623	2358
chr9	33624248	33624645	398
chr9	33629488	33631445	1958
chr9	33721641	33722028	388
chr9	33722936	33724256	1321
chr9	33748694	33749420	727
chr9	33751228	33752233	1006
chr9	33777406	33781281	3876
chr9	33819699	33820306	608
chr9	33895658	33896737	1080
chr9	34049977	34050408	432
chr9	34056220	34057249	1030
chr9	34072719	34073783	1065
chr9	34180229	34180582	354
chr9	34230094	34231339	1246
chr9	34269442	34269710	269
chr9	34317141	34317587	447
chr9	34334015	34335557	1543
chr9	34379368	34380441	1074
chr9	34381530	34381819	290
chr9	34456930	34457389	460
chr9	34501289	34503317	2029
chr9	34547473	34548232	760
chr9	34554759	34555621	863
chr9	34570179	34573050	2872
chr9	34575848	34576574	727
chr9	34578571	34579564	994
chr9	34592198	34593445	1248
chr9	34610929	34611529	601
chr9	34623245	34624163	919
chr9	34624682	34625802	1121
chr9	34647205	34647896	692
chr9	34651605	34652602	998
chr9	34654124	34655259	1136
chr9	34674724	34675303	580
chr9	34679629	34680484	856
chr9	34759955	34761272	1318
chr9	34956322	34957257	936
chr9	34959549	34960925	1377
chr9	34962014	34963754	1741
chr9	34979471	34979938	468
chr9	34986892	34987721	830
chr9	34992466	34993483	1018
chr9	35035858	35036794	937
chr9	35095751	35095927	177
chr9	35103948	35105798	1851
chr9	35163011	35164349	1339
chr9	35321254	35322628	1375
chr9	35338364	35339708	1345
chr9	35340658	35343482	2825
chr9	35406368	35406871	504
chr9	35564327	35564893	567
chr9	35609683	35609925	243
chr9	35649676	35650295	620
chr9	35652929	35653504	576
chr9	35673470	35674193	724
chr9	35676242	35676515	274
chr9	35696030	35696854	825
chr9	35699632	35700431	800
chr9	35714615	35715857	1243
chr9	35728111	35729847	1737
chr9	35746306	35746908	603
chr9	35780598	35782634	2037
chr9	35790808	35791033	226
chr9	35816043	35816192	150
chr9	35844670	35847824	3155
chr9	35850012	35851888	1877
chr9	35852321	35853795	1475
chr9	35859171	35860161	991
chr9	35872845	35874089	1245
chr9	35907509	35908579	1071
chr9	35912775	35913248	474
chr9	35924013	35925484	1472
chr9	35959818	35962878	3061
chr9	36118426	36120635	2210
chr9	36137340	36137875	536
chr9	36154321	36154905	585
chr9	36163126	36164011	886
chr9	36182626	36183935	1310
chr9	36217291	36218701	1411
chr9	36401794	36403453	1660
chr9	36445720	36446756	1037
chr9	36503552	36505592	2041
chr9	36555995	36556641	647
chr9	36566358	36567689	1332
chr9	36571989	36572424	436
chr9	36619934	36621467	1534
chr9	36714136	36715888	1753
chr9	36738422	36740108	1687
chr9	36764965	36765828	864
chr9	36766107	36766671	565
chr9	36769373	36770381	1009
chr9	36779508	36781646	2139
chr9	36801948	36802792	845
chr9	36818065	36821281	3217
chr9	36832151	36832811	661
chr9	36853676	36854375	700
chr9	36858380	36859524	1145
chr9	36867885	36868250	366
chr9	36961119	36962376	1258
chr9	36985180	36985764	585
chr9	36986886	36988737	1852
chr9	37002493	37003606	1114
chr9	37025105	37025432	328
chr9	37371582	37372169	588
chr9	37386801	37387233	433
chr9	37414862	37415178	317
chr9	37432741	37433602	862
chr9	37442003	37443072	1070
chr9	37471471	37473430	1960
chr9	37476416	37477854	1439
chr9	37512572	37513028	457
chr9	37528929	37529489	561
chr9	37551895	37552785	891
chr9	37594779	37595176	398
chr9	37647971	37648849	879
chr9	37651812	37652528	717
chr9	37676475	37677119	645
chr9	37682925	37684910	1986
chr9	37692195	37693674	1480
chr9	37732013	37733015	1003
chr9	37787082	37787611	530
chr9	37800141	37800364	224
chr9	37904895	37905216	322
chr9	37920960	37922178	1219
chr9	37922919	37924428	1510
chr9	37927092	37927859	768
chr9	37934492	37935634	1143
chr9	37938034	37939782	1749
chr9	37942537	37944089	1553
chr9	37953639	37954537	899
chr9	37964152	37964846	695
chr9	37984076	37985488	1413
chr9	37992856	37993949	1094
chr9	37994321	37996142	1822
chr9	38017487	38020489	3003
chr9	38022475	38023754	1280
chr9	38040902	38042320	1419
chr9	38047376	38048339	964
chr9	38051397	38051983	587
chr9	38058458	38059257	800
chr9	38065743	38067156	1414
chr9	38069630	38070344	715
chr9	38073974	38075751	1778
chr9	38108925	38110177	1253
chr9	38140481	38142656	2176
chr9	38200472	38201566	1095
chr9	38226167	38227294	1128
chr9	38360945	38363686	2742
chr9	38393022	38393396	375
chr9	38396909	38397917	1009
chr9	38406185	38407372	1188
chr9	38413466	38415146	1681
chr9	38421368	38422642	1275
chr9	38422797	38423817	1021
chr9	38487369	38488437	1069
chr9	38526379	38527077	699
chr9	38622578	38623572	995
chr9	38650130	38652019	1890
chr9	38652564	38652979	416
chr9	38661884	38663442	1559
chr9	38676476	38677174	699
chr9	38681153	38682692	1540
chr9	38686586	38687159	574
chr9	38693452	38693836	385
chr9	38694552	38694934	383
chr9	38712937	38713720	784
chr9	38727506	38728130	625
chr9	38764715	38765932	1218
chr9	38767966	38769275	1310
chr9	38852076	38853649	1574
chr9	38875494	38876514	1021
chr9	38926889	38928154	1266
chr9	39000925	39001549	625
chr9	39084913	39086999	2087
chr9	39132648	39133363	716
chr9	39517705	39518033	329
chr9	39593271	39593375	105
chr9	39777055	39778498	1444
chr9	39808640	39809095	456
chr9	39830316	39834213	3898
chr9	40583232	40585078	1847
chr9	40745431	40749484	4054
chr9	41087132	41088822	1691
chr9	41094163	41095327	1165
chr9	41100006	41101069	1064
chr9	41105713	41106357	645
chr9	41124882	41125052	171
chr9	41237232	41237569	338
chr9	41266616	41267008	393
chr9	41269011	41269706	696
chr9	41357584	41358222	639
chr9	41401216	41404230	3015
chr9	41424584	41427223	2640
chr9	41646074	41647966	1893
chr9	41650686	41651696	1011
chr9	41651990	41656076	4087
chr9	41657547	41659204	1658
chr9	41662538	41664205	1668
chr9	41771851	41773767	1917
chr9	41779856	41780810	955
chr9	41927770	41928896	1127
chr9	41940281	41941831	1551
chr9	41952975	41953610	636
chr9	42088519	42090100	1582
chr9	42097287	42099803	2517
chr9	42108568	42110057	1490
chr9	42117853	42122167	4315
chr9	42123579	42125607	2029
chr9	42126789	42129167	2379
chr9	42130480	42135714	5235
chr9	42144224	42167901	23678
chr9	42168325	42171072	2748
chr9	42213225	42214440	1216
chr9	42231638	42233798	2161
chr9	42272662	42273203	542
chr9	42280984	42281918	935
chr9	42288226	42288775	550
chr9	42302580	42304632	2053
chr9	42305692	42311609	5918
chr9	42313108	42313752	645
chr9	42357412	42358325	914
chr9	42412577	42416957	4381
chr9	42503544	42504134	591
chr9	42566215	42569196	2982
chr9	42740146	42742021	1876
chr9	42743173	42743433	261
chr9	42743552	42744211	660
chr9	42792725	42793489	765
chr9	42804529	42805870	1342
chr9	42806453	42807833	1381
chr9	42808918	42810922	2005
chr9	42850409	42854424	4016
chr9	42869384	42873365	3982
chr9	42904182	42906823	2642
chr9	42974467	42975352	886
chr9	43042015	43044441	2427
chr9	43056799	43059430	2632
chr9	43128609	43129546	938
chr9	44060964	44061616	653
chr9	44414238	44414927	690
chr9	61164349	61165290	942
chr9	61519199	61520367	1169
chr9	61522691	61530604	7914
chr9	61538192	61539102	911
chr9	61544439	61546439	2001
chr9	61560670	61562553	1884
chr9	61568284	61570736	2453
chr9	61580918	61585075	4158
chr9	61593606	61596036	2431
chr9	61604549	61606040	1492
chr9	61609422	61614789	5368
chr9	61616433	61628436	12004
chr9	61629692	61634185	4494
chr9	61638729	61642069	3341
chr9	61703928	61706966	3039
chr9	61732929	61735029	2101
chr9	61862719	61862833	115
chr9	62799274	62799554	281
chr9	62799772	62800543	772
chr9	62801226	62801738	513
chr9	62830535	62831186	652
chr9	62831659	62832446	788
chr9	62844062	62845177	1116
chr9	62898369	62898824	456
chr9	62914573	62916947	2375
chr9	63264932	63269177	4246
chr9	63657496	63660284	2789
chr9	63745011	63748065	3055
chr9	63779453	63780199	747
chr9	63781160	63782468	1309
chr9	63812815	63813690	876
chr9	63813825	63814256	432
chr9	63814786	63816350	1565
chr9	63859185	63859985	801
chr9	63971795	63973796	2002
chr9	63995934	63998765	2832
chr9	64017070	64017337	268
chr9	64075353	64079374	4022
chr9	64127112	64131546	4435
chr9	64366968	64367991	1024
chr9	64442658	64445371	2714
chr9	64488551	64488841	291
chr9	65283418	65284155	738
chr9	65386630	65387245	616
chr9	65396385	65397152	768
chr9	65441572	65442479	908
chr9	65465270	65466037	768
chr9	65509500	65511892	2393
chr9	65522065	65523217	1153
chr9	65524665	65526368	1704
chr9	65564666	65566060	1395
chr9	65736870	65737384	515
chr9	65739428	65742092	2665
chr9	66154399	66154840	442
chr9	66198054	66199088	1035
chr9	66266306	66267909	1604
chr9	66276650	66279558	2909
chr9	66324998	66326217	1220
chr9	66630550	66632573	2024
chr9	66782741	66783635	895
chr9	66961443	66962596	1154
chr9	67023013	67024863	1851
chr9	67060117	67061844	1728
chr9	67076765	67078718	1954
chr9	67089102	67090443	1342
chr9	67097224	67098399	1176
chr9	67140183	67141642	1460
chr9	67174561	67175848	1288
chr9	67612228	67612802	575
chr9	67637890	67640819	2930
chr9	67716698	67718786	2089
chr9	67720471	67720828	358
chr9	68329896	68331288	1393
chr9	68335753	68337255	1503
chr9	68342629	68345376	2748
chr9	68437954	68439073	1120
chr9	68536712	68538262	1551
chr9	68585275	68586381	1107
chr9	68866602	68868505	1904
chr9	68894380	68895394	1015
chr9	69002890	69004226	1337
chr9	69012700	69013281	582
chr9	69054125	69055185	1061
chr9	69099227	69100282	1056
chr9	69119759	69120895	1137
chr9	69128591	69128989	399
chr9	69153003	69155686	2684
chr9	69174796	69175779	984
chr9	69186533	69187880	1348
chr9	69203492	69205765	2274
chr9	69211251	69212168	918
chr9	69295042	69296800	1759
chr9	69323710	69324282	573
chr9	69326197	69327180	984
chr9	69376205	69377537	1333
chr9	69412568	69413983	1416
chr9	69425278	69425991	714
chr9	69457061	69458883	1823
chr9	69495111	69495783	673
chr9	69500616	69501499	884
chr9	69517247	69517903	657
chr9	69589988	69592000	2013
chr9	69670282	69671031	750
chr9	69821013	69821626	614
chr9	69824422	69827176	2755
chr9	69827742	69829753	2012
chr9	69962710	69964543	1834
chr9	70005273	70007746	2474
chr9	70043438	70043757	320
chr9	70044594	70045166	573
chr9	70104938	70105906	969
chr9	70133171	70136698	3528
chr9	70255098	70257829	2732
chr9	70262349	70263361	1013
chr9	70375128	70375726	599
chr9	70379019	70379757	739
chr9	70385349	70387270	1922
chr9	70389727	70391452	1726
chr9	70395362	70396842	1481
chr9	70402126	70406757	4632
chr9	70409523	70412576	3054
chr9	70417834	70418653	820
chr9	70421044	70422451	1408
chr9	70465754	70466525	772
chr9	70477965	70481171	3207
chr9	70492735	70493998	1264
chr9	70520103	70522322	2220
chr9	70530492	70532159	1668
chr9	70535525	70536096	572
chr9	70553100	70554551	1452
chr9	70602951	70604181	1231
chr9	70614665	70616725	2061
chr9	70786887	70792792	5906
chr9	70806055	70807505	1451
chr9	70860725	70862120	1396
chr9	70971312	70972708	1397
chr9	71112418	71114608	2191
chr9	71401505	71404107	2603
chr9	71514421	71516682	2262
chr9	71683709	71684786	1078
chr9	71719632	71722853	3222
chr9	71730567	71734244	3678
chr9	71739967	71744697	4731
chr9	71752229	71754712	2484
chr9	71758481	71767617	9137
chr9	72041876	72042730	855
chr9	72044132	72045825	1694
chr9	72048329	72049198	870
chr9	72064858	72065647	790
chr9	72143636	72145654	2019
chr9	72146995	72148063	1069
chr9	72150148	72150958	811
chr9	72169048	72170769	1722
chr9	72175850	72176952	1103
chr9	72209779	72211188	1410
chr9	72217424	72219529	2106
chr9	72280622	72281278	657
chr9	72305143	72305851	709
chr9	72359440	72361573	2134
chr9	72527290	72527696	407
chr9	72552928	72554209	1282
chr9	72576732	72579649	2918
chr9	72586277	72587366	1090
chr9	72655342	72657284	1943
chr9	73036953	73038710	1758
chr9	73080680	73081917	1238
chr9	73484281	73486396	2116
chr9	74283985	74286314	2330
chr9	74329353	74333955	4603
chr9	74443691	74444746	1056
chr9	74500310	74501199	890
chr9	74517312	74529050	11739
chr9	74532677	74535537	2861
chr9	74614809	74622062	7254
chr9	74642500	74647744	5245
chr9	74669466	74677080	7615
chr9	74682398	74684581	2184
chr9	74728321	74730246	1926
chr9	74750742	74753044	2303
chr9	74786255	74787027	773
chr9	74934286	74935687	1402
chr9	75021636	75026696	5061
chr9	75028860	75029157	298
chr9	75085232	75087377	2146
chr9	75089753	75090984	1232
chr9	75102095	75103881	1787
chr9	75139187	75139987	801
chr9	75197058	75198076	1019
chr9	75638515	75640494	1980
chr9	75892758	75894765	2008
chr9	75961736	75963981	2246
chr9	75973863	75975823	1961
chr9	76032035	76033286	1252
chr9	76161545	76164589	3045
chr9	76293886	76295172	1287
chr9	76319470	76320300	831
chr9	76324473	76325242	770
chr9	76355585	76356943	1359
chr9	76393022	76393561	540
chr9	76447815	76448731	917
chr9	76460060	76460470	411
chr9	76570855	76572405	1551
chr9	76653873	76656593	2721
chr9	76676186	76677998	1813
chr9	76765894	76766433	540
chr9	76838410	76839635	1226
chr9	76868317	76869365	1049
chr9	76873408	76874412	1005
chr9	76917590	76919100	1511
chr9	77055976	77056747	772
chr9	77166909	77167930	1022
chr9	77178960	77180720	1761
chr9	77216156	77218392	2237
chr9	77426906	77427804	899
chr9	77430332	77431936	1605
chr9	77439606	77440393	788
chr9	77575140	77575815	676
chr9	77648930	77649352	423
chr9	77964037	77966010	1974
chr9	78007148	78009420	2273
chr9	78101061	78102660	1600
chr9	78218535	78219373	839
chr9	78239131	78240305	1175
chr9	78395685	78399086	3402
chr9	78437982	78438583	602
chr9	78690931	78692985	2055
chr9	78694268	78697140	2873
chr9	78766701	78768995	2295
chr9	78828099	78829633	1535
chr9	78857018	78858209	1192
chr9	78879057	78881147	2091
chr9	79111261	79112321	1061
chr9	79193699	79194335	637
chr9	79256414	79258580	2167
chr9	79264450	79265799	1350
chr9	79277605	79278447	843
chr9	79394774	79396571	1798
chr9	79438836	79439730	895
chr9	79570133	79570454	322
chr9	79573884	79575824	1941
chr9	79576270	79581089	4820
chr9	79650548	79652388	1841
chr9	79661085	79662727	1643
chr9	79684374	79686225	1852
chr9	79741817	79742934	1118
chr9	79811990	79813184	1195
chr9	79830120	79830936	817
chr9	79894819	79895982	1164
chr9	79902806	79904290	1485
chr9	79917544	79918867	1324
chr9	79975930	79977453	1524
chr9	79984471	79987493	3023
chr9	80040396	80042078	1683
chr9	80065241	80068293	3053
chr9	80157112	80159969	2858
chr9	80278070	80279024	955
chr9	80364526	80368133	3608
chr9	80652154	80654941	2788
chr9	81020644	81022720	2077
chr9	81050745	81050976	232
chr9	81112184	81113260	1077
chr9	81404400	81405200	801
chr9	81431647	81432634	988
chr9	81472294	81473818	1525
chr9	81498171	81499342	1172
chr9	81523595	81525596	2002
chr9	81589237	81590602	1366
chr9	81592864	81593351	488
chr9	81613056	81614154	1099
chr9	81633157	81635679	2523
chr9	81668639	81670545	1907
chr9	81682043	81686438	4396
chr9	81771210	81772305	1096
chr9	81803957	81804559	603
chr9	81818356	81819491	1136
chr9	81842412	81844811	2400
chr9	82032702	82037459	4758
chr9	82061977	82062709	733
chr9	82064131	82066009	1879
chr9	82141315	82142685	1371
chr9	82148110	82151817	3708
chr9	82274352	82276360	2009
chr9	82443087	82445347	2261
chr9	82781170	82782948	1779
chr9	82960736	82961847	1112
chr9	83304750	83306495	1746
chr9	83437071	83438646	1576
chr9	83448455	83451053	2599
chr9	83466422	83468525	2104
chr9	83481515	83483213	1699
chr9	83493749	83495992	2244
chr9	83630982	83631544	563
chr9	83947290	83949414	2125
chr9	83955882	83956191	310
chr9	83972332	83976463	4132
chr9	83982074	83983409	1336
chr9	84101304	84103196	1893
chr9	84138727	84140482	1756
chr9	84166519	84167597	1079
chr9	84170927	84171712	786
chr9	84206929	84208712	1784
chr9	84265032	84266852	1821
chr9	84272240	84273903	1664
chr9	84283257	84285144	1888
chr9	84315176	84315984	809
chr9	84389792	84391514	1723
chr9	84435300	84436904	1605
chr9	84513277	84515801	2525
chr9	84807285	84808396	1112
chr9	84831477	84834666	3190
chr9	84836729	84838699	1971
chr9	84887021	84887737	717
chr9	84951045	84954735	3691
chr9	84967260	84970112	2853
chr9	85003766	85006455	2690
chr9	85076920	85077792	873
chr9	85136499	85137918	1420
chr9	85150845	85152377	1533
chr9	85214115	85215658	1544
chr9	85258997	85259432	436
chr9	85268592	85270559	1968
chr9	85289651	85291084	1434
chr9	85391975	85395181	3207
chr9	85425073	85425572	500
chr9	85441231	85444819	3589
chr9	85516136	85517614	1479
chr9	85521051	85522309	1259
chr9	85742815	85743857	1043
chr9	85916780	85918680	1901
chr9	85937352	85937912	561
chr9	86034746	86035970	1225
chr9	86041223	86042256	1034
chr9	86073025	86074999	1975
chr9	86075015	86075710	696
chr9	86077417	86078033	617
chr9	86079072	86080396	1325
chr9	86080945	86081705	761
chr9	86126763	86127735	973
chr9	86134926	86136340	1415
chr9	86255758	86258081	2324
chr9	86280313	86280863	551
chr9	86286458	86287508	1051
chr9	86298483	86299855	1373
chr9	86409619	86410616	998
chr9	86435161	86435841	681
chr9	86453971	86455149	1179
chr9	86563201	86564469	1269
chr9	86741162	86742231	1070
chr9	86764280	86764640	361
chr9	86807106	86808218	1113
chr9	86940803	86942492	1690
chr9	86971091	86972275	1185
chr9	87148798	87149178	381
chr9	87184684	87186210	1527
chr9	87197986	87199137	1152
chr9	87236128	87237646	1519
chr9	87270057	87271057	1001
chr9	87294313	87295281	969
chr9	87323745	87325374	1630
chr9	87374025	87375394	1370
chr9	87394701	87396438	1738
chr9	87460879	87462029	1151
chr9	87477368	87478325	958
chr9	87485304	87486174	871
chr9	87493050	87494207	1158
chr9	87495409	87496198	790
chr9	87499232	87500799	1568
chr9	87509422	87510226	805
chr9	87519565	87520639	1075
chr9	87528728	87529678	951
chr9	87532773	87533962	1190
chr9	87546671	87548037	1367
chr9	87552305	87557935	5631
chr9	87564439	87566272	1834
chr9	87566825	87569948	3124
chr9	87572298	87573325	1028
chr9	87577854	87579557	1704
chr9	87587244	87589326	2083
chr9	87597890	87600859	2970
chr9	87603238	87603830	593
chr9	87607066	87609878	2813
chr9	87621767	87623538	1772
chr9	87639601	87641285	1685
chr9	87643456	87644574	1119
chr9	87657965	87658792	828
chr9	87677333	87678787	1455
chr9	87681170	87682836	1667
chr9	87696922	87697690	769
chr9	87705040	87705993	954
chr9	87713706	87715096	1391
chr9	87726697	87726998	302
chr9	87757513	87758097	585
chr9	87802899	87804458	1560
chr9	87836600	87838656	2057
chr9	87856625	87857706	1082
chr9	87871790	87873424	1635
chr9	87879614	87880705	1092
chr9	87881921	87884066	2146
chr9	87885014	87886207	1194
chr9	87915365	87916548	1184
chr9	87918891	87919221	331
chr9	87921037	87923742	2706
chr9	87934794	87936992	2199
chr9	87944038	87945792	1755
chr9	87952425	87953649	1225
chr9	88006814	88007941	1128
chr9	88028177	88029749	1573
chr9	88032567	88033089	523
chr9	88049877	88050615	739
chr9	88077093	88077470	378
chr9	88085284	88085829	546
chr9	88113458	88116617	3160
chr9	88130566	88131658	1093
chr9	88133638	88134022	385
chr9	88179653	88180025	373
chr9	88182256	88183301	1046
chr9	88224115	88225342	1228
chr9	88231030	88232241	1212
chr9	88234293	88234984	692
chr9	88237695	88238297	603
chr9	88258200	88258974	775
chr9	88308603	88309931	1329
chr9	88312586	88313028	443
chr9	88399267	88400130	864
chr9	88532022	88533011	990
chr9	88535994	88537438	1445
chr9	88554025	88555339	1315
chr9	88571584	88572222	639
chr9	88578530	88578838	309
chr9	88583622	88585174	1553
chr9	88589793	88591436	1644
chr9	88640486	88644057	3572
chr9	88652056	88654623	2568
chr9	88673360	88674235	876
chr9	88678351	88682784	4434
chr9	88692883	88695314	2432
chr9	88705991	88706793	803
chr9	88741876	88743651	1776
chr9	88786343	88787205	863
chr9	88813352	88814954	1603
chr9	88945297	88948884	3588
chr9	88949439	88952984	3546
chr9	88994385	88996239	1855
chr9	89001508	89001707	200
chr9	89022124	89023450	1327
chr9	89030201	89033489	3289
chr9	89044911	89047069	2159
chr9	89050581	89052776	2196
chr9	89078524	89080324	1801
chr9	89085399	89086254	856
chr9	89094342	89096326	1985
chr9	89137658	89138984	1327
chr9	89152049	89153977	1929
chr9	89174188	89176027	1840
chr9	89250128	89253340	3213
chr9	89278813	89280129	1317
chr9	89281702	89282819	1118
chr9	89298849	89299714	866
chr9	89324469	89325204	736
chr9	89380666	89383146	2481
chr9	89383530	89384461	932
chr9	89387084	89388237	1154
chr9	89389870	89390599	730
chr9	89393532	89395338	1807
chr9	89403524	89404547	1024
chr9	89408223	89409691	1469
chr9	89410027	89411129	1103
chr9	89411758	89412462	705
chr9	89415885	89419211	3327
chr9	89427325	89428012	688
chr9	89433802	89435729	1928
chr9	89437308	89437835	528
chr9	89439138	89441330	2193
chr9	89444001	89445479	1479
chr9	89448227	89449146	920
chr9	89456633	89457344	712
chr9	89469157	89471194	2038
chr9	89474019	89475091	1073
chr9	89477526	89478142	617
chr9	89480902	89482157	1256
chr9	89482282	89484368	2087
chr9	89488843	89490145	1303
chr9	89490601	89491438	838
chr9	89494330	89497071	2742
chr9	89501368	89503268	1901
chr9	89505634	89506723	1090
chr9	89513273	89515326	2054
chr9	89524389	89525742	1354
chr9	89540718	89543204	2487
chr9	89563434	89564101	668
chr9	89598974	89599741	768
chr9	89634571	89635893	1323
chr9	89639339	89639900	562
chr9	89661423	89663175	1753
chr9	89668372	89669369	998
chr9	89676295	89678179	1885
chr9	89680453	89680995	543
chr9	89684866	89685593	728
chr9	89694957	89696887	1931
chr9	89701243	89701699	457
chr9	89716249	89718006	1758
chr9	89730323	89731280	958
chr9	89754976	89756256	1281
chr9	89778298	89780046	1749
chr9	89810637	89812171	1535
chr9	89825784	89828171	2388
chr9	89874503	89875501	999
chr9	89902243	89903189	947
chr9	89911136	89913472	2337
chr9	89920879	89921493	615
chr9	89925996	89927608	1613
chr9	89929942	89930654	713
chr9	90000451	90003440	2990
chr9	90037172	90037927	756
chr9	90044441	90048620	4180
chr9	90094991	90096737	1747
chr9	90106340	90107455	1116
chr9	90218830	90219295	466
chr9	90219543	90220056	514
chr9	90229719	90230492	774
chr9	90253312	90255696	2385
chr9	90385223	90387131	1909
chr9	90432342	90433900	1559
chr9	90441392	90443291	1900
chr9	90466549	90467896	1348
chr9	90522680	90523871	1192
chr9	90611016	90615306	4291
chr9	90628552	90631862	3311
chr9	90638153	90641232	3080
chr9	90759449	90760555	1107
chr9	90856538	90858035	1498
chr9	90872811	90874253	1443
chr9	90914033	90914790	758
chr9	90961246	90961786	541
chr9	90963641	90965575	1935
chr9	90974179	90975080	902
chr9	91034550	91035230	681
chr9	91036973	91037666	694
chr9	91065863	91066485	623
chr9	91071193	91073438	2246
chr9	91099465	91100739	1275
chr9	91117801	91118306	506
chr9	91118794	91120145	1352
chr9	91159424	91159890	467
chr9	91177719	91178389	671
chr9	91181135	91181794	660
chr9	91192117	91192925	809
chr9	91211463	91212259	797
chr9	91220616	91221577	962
chr9	91246422	91248914	2493
chr9	91271185	91272697	1513
chr9	91302449	91303233	785
chr9	91407949	91408535	587
chr9	91483229	91484682	1454
chr9	91507988	91509215	1228
chr9	91514164	91516548	2385
chr9	91578294	91579846	1553
chr9	91584007	91584435	429
chr9	91589384	91589926	543
chr9	91664615	91665619	1005
chr9	91681270	91681640	371
chr9	91711173	91713194	2022
chr9	91713538	91715949	2412
chr9	91728710	91730233	1524
chr9	91734573	91735281	709
chr9	91740412	91741224	813
chr9	91746107	91746991	885
chr9	91750188	91751206	1019
chr9	91770838	91771738	901
chr9	91783391	91784321	931
chr9	91795573	91796618	1046
chr9	91798568	91799245	678
chr9	91802828	91803709	882
chr9	91808957	91809943	987
chr9	91817328	91818595	1268
chr9	91837313	91838115	803
chr9	91838323	91839247	925
chr9	91843508	91844772	1265
chr9	91847246	91848168	923
chr9	91869204	91871082	1879
chr9	91886165	91887938	1774
chr9	91900194	91901721	1528
chr9	91915655	91916406	752
chr9	91945451	91946441	991
chr9	91947796	91948397	602
chr9	91950627	91950916	290
chr9	91991824	91992462	639
chr9	92004244	92004452	209
chr9	92081257	92082485	1229
chr9	92094142	92099395	5254
chr9	92105733	92106620	888
chr9	92133611	92134368	758
chr9	92136117	92136551	435
chr9	92211263	92213112	1850
chr9	92214231	92215789	1559
chr9	92220340	92221556	1217
chr9	92244986	92246139	1154
chr9	92534911	92537516	2606
chr9	92575539	92575894	356
chr9	92607652	92608382	731
chr9	92609481	92609924	444
chr9	92612499	92613566	1068
chr9	92619803	92621084	1282
chr9	92625897	92626431	535
chr9	92631179	92632299	1121
chr9	92634389	92634940	552
chr9	92639528	92640507	980
chr9	92647597	92648648	1052
chr9	92650703	92651529	827
chr9	92653805	92654387	583
chr9	92657631	92658424	794
chr9	92664970	92665611	642
chr9	92665719	92668421	2703
chr9	92724158	92725173	1016
chr9	92728776	92732165	3390
chr9	92747672	92748786	1115
chr9	92749223	92750631	1409
chr9	92761903	92763680	1778
chr9	92795424	92796843	1420
chr9	92806870	92808138	1269
chr9	92878084	92878826	743
chr9	92913329	92913882	554
chr9	92948186	92948465	280
chr9	92964383	92966391	2009
chr9	92970130	92970904	775
chr9	93003189	93004382	1194
chr9	93014957	93015800	844
chr9	93023991	93024800	810
chr9	93031393	93032645	1253
chr9	93035839	93036337	499
chr9	93051750	93054143	2394
chr9	93059267	93059870	604
chr9	93098193	93099371	1179
chr9	93120250	93120603	354
chr9	93133004	93133295	292
chr9	93135907	93137653	1747
chr9	93143934	93145025	1092
chr9	93155597	93156581	985
chr9	93159626	93160495	870
chr9	93172487	93172916	430
chr9	93180160	93180705	546
chr9	93185628	93186102	475
chr9	93189912	93190637	726
chr9	93198328	93199260	933
chr9	93200963	93202202	1240
chr9	93222659	93223041	383
chr9	93235150	93236158	1009
chr9	93240071	93240701	631
chr9	93245193	93245618	426
chr9	93246009	93246699	691
chr9	93252644	93253075	432
chr9	93254679	93255664	986
chr9	93262452	93263074	623
chr9	93291456	93292056	601
chr9	93295008	93295708	701
chr9	93307252	93307718	467
chr9	93308764	93309618	855
chr9	93314840	93315430	591
chr9	93318385	93319348	964
chr9	93383326	93384059	734
chr9	93487192	93490133	2942
chr9	93513232	93514573	1342
chr9	93524262	93525667	1406
chr9	93541311	93542257	947
chr9	93581577	93582085	509
chr9	93586156	93586820	665
chr9	93598224	93599595	1372
chr9	93601607	93602596	990
chr9	93663418	93664075	658
chr9	93697561	93697976	416
chr9	93809991	93810477	487
chr9	93810969	93811641	673
chr9	93827030	93828314	1285
chr9	93860558	93861530	973
chr9	93863653	93864550	898
chr9	93902146	93902902	757
chr9	93911366	93912475	1110
chr9	94031568	94032085	518
chr9	94082257	94083594	1338
chr9	94096808	94097931	1124
chr9	94139153	94140464	1312
chr9	94168374	94169595	1222
chr9	94180752	94181733	982
chr9	94290882	94292356	1475
chr9	94298959	94301100	2142
chr9	94332644	94333622	979
chr9	94347573	94347722	150
chr9	94403427	94404595	1169
chr9	94586790	94587221	432
chr9	94603359	94603941	583
chr9	94638396	94639170	775
chr9	94640104	94640458	355
chr9	94643271	94643781	511
chr9	94655437	94657483	2047
chr9	94668740	94669543	804
chr9	94677342	94677722	381
chr9	94697648	94698285	638
chr9	94716719	94718545	1827
chr9	94759409	94761850	2442
chr9	94779580	94781275	1696
chr9	94783232	94783656	425
chr9	94900147	94903452	3306
chr9	94907738	94909824	2087
chr9	94919863	94924108	4246
chr9	94926286	94926899	614
chr9	94928511	94929622	1112
chr9	94944412	94946301	1890
chr9	94971530	94972905	1376
chr9	94978378	94979271	894
chr9	94981793	94982869	1077
chr9	94984723	94985828	1106
chr9	94987541	94988969	1429
chr9	95003754	95004246	493
chr9	95005947	95009481	3535
chr9	95012274	95013452	1179
chr9	95020498	95022172	1675
chr9	95024405	95027081	2677
chr9	95027788	95028785	998
chr9	95048536	95049319	784
chr9	95049559	95050436	878
chr9	95053667	95057787	4121
chr9	95060757	95063141	2385
chr9	95080354	95081088	735
chr9	95082014	95082716	703
chr9	95084145	95085091	947
chr9	95085825	95086491	667
chr9	95088030	95088673	644
chr9	95090172	95090456	285
chr9	95095748	95096539	792
chr9	95103548	95104498	951
chr9	95106996	95107823	828
chr9	95124896	95125602	707
chr9	95128395	95131487	3093
chr9	95134716	95135455	740
chr9	95137462	95140280	2819
chr9	95144455	95145032	578
chr9	95147243	95148275	1033
chr9	95156384	95158109	1726
chr9	95188656	95189902	1247
chr9	95204641	95206591	1951
chr9	95250144	95251281	1138
chr9	95269496	95271063	1568
chr9	95312465	95313975	1511
chr9	95343723	95344552	830
chr9	95362931	95364005	1075
chr9	95373091	95374824	1734
chr9	95410290	95411109	820
chr9	95427151	95427425	275
chr9	95443533	95444394	862
chr9	95459264	95460817	1554
chr9	95461924	95463420	1497
chr9	95479839	95482326	2488
chr9	95491290	95492757	1468
chr9	95493612	95497966	4355
chr9	95502428	95504101	1674
chr9	95504484	95505497	1014
chr9	95511782	95512680	899
chr9	95517620	95518127	508
chr9	95552958	95553819	862
chr9	95561878	95562616	739
chr9	95574269	95575053	785
chr9	95605541	95607212	1672
chr9	95626733	95627424	692
chr9	95669391	95669883	493
chr9	95764589	95765366	778
chr9	95771301	95773226	1926
chr9	95815320	95815877	558
chr9	96022383	96022885	503
chr9	96025928	96028226	2299
chr9	96031125	96032949	1825
chr9	96041041	96041239	199
chr9	96048249	96049358	1110
chr9	96087590	96088446	857
chr9	96094927	96095459	533
chr9	96098939	96099649	711
chr9	96108377	96109604	1228
chr9	96139376	96141508	2133
chr9	96148762	96150139	1378
chr9	96156001	96157060	1060
chr9	96186092	96186786	695
chr9	96186990	96188473	1484
chr9	96203573	96204591	1019
chr9	96214794	96215472	679
chr9	96218703	96220059	1357
chr9	96376791	96377512	722
chr9	96426290	96427697	1408
chr9	96451768	96452602	835
chr9	96461538	96462307	770
chr9	96472111	96472942	832
chr9	96486542	96488455	1914
chr9	96491328	96492094	767
chr9	96501188	96502680	1493
chr9	96505041	96506279	1239
chr9	96545462	96546142	681
chr9	96559057	96560342	1286
chr9	96564169	96566541	2373
chr9	96607760	96609596	1837
chr9	96617579	96618162	584
chr9	96627310	96627907	598
chr9	96646991	96647780	790
chr9	96653985	96654139	155
chr9	96687585	96688728	1144
chr9	96716251	96716527	277
chr9	96719360	96720443	1084
chr9	96724837	96726742	1906
chr9	96876533	96877098	566
chr9	96909503	96910183	681
chr9	96924027	96924986	960
chr9	96931686	96931945	260
chr9	97046024	97046854	831
chr9	97055711	97056155	445
chr9	97076279	97077812	1534
chr9	97086317	97087322	1006
chr9	97222025	97222947	923
chr9	97237112	97238067	956
chr9	97307079	97308527	1449
chr9	97356452	97359378	2927
chr9	97372361	97373428	1068
chr9	97387682	97388253	572
chr9	97502693	97505638	2946
chr9	97511147	97512196	1050
chr9	97513850	97516784	2935
chr9	97518464	97521810	3347
chr9	97529048	97530690	1643
chr9	97555135	97555553	419
chr9	97558362	97559573	1212
chr9	97563272	97564731	1460
chr9	97594074	97594955	882
chr9	97740846	97741970	1125
chr9	97803009	97803147	139
chr9	97849463	97851233	1771
chr9	97855711	97857226	1516
chr9	97876790	97877622	833
chr9	97904847	97905488	642
chr9	97934295	97935909	1615
chr9	97961821	97962830	1010
chr9	97979812	97982371	2560
chr9	97987594	97988992	1399
chr9	98020540	98021805	1266
chr9	98039218	98040101	884
chr9	98072229	98073172	944
chr9	98087935	98088385	451
chr9	98091389	98092863	1475
chr9	98102090	98102957	868
chr9	98120094	98120847	754
chr9	98129285	98130267	983
chr9	98142523	98143581	1059
chr9	98171908	98172963	1056
chr9	98191225	98191953	729
chr9	98214797	98215592	796
chr9	98270021	98271177	1157
chr9	98271637	98272498	862
chr9	98289775	98290794	1020
chr9	98316891	98317890	1000
chr9	98329544	98332264	2721
chr9	98341163	98343972	2810
chr9	98380115	98381405	1291
chr9	98402576	98403910	1335
chr9	98405895	98407110	1216
chr9	98430012	98433257	3246
chr9	98443812	98445023	1212
chr9	98455483	98458653	3171
chr9	98461665	98463180	1516
chr9	98482014	98484289	2276
chr9	98501910	98502483	574
chr9	98519002	98523012	4011
chr9	98528761	98530170	1410
chr9	98539640	98540411	772
chr9	98547833	98549678	1846
chr9	98551659	98552329	671
chr9	98569776	98573100	3325
chr9	98574357	98576689	2333
chr9	98580439	98583126	2688
chr9	98587991	98590047	2057
chr9	98592838	98593389	552
chr9	98596453	98599064	2612
chr9	98600665	98601503	839
chr9	98602753	98604453	1701
chr9	98623588	98624816	1229
chr9	98642197	98643284	1088
chr9	98653250	98654796	1547
chr9	98704055	98706032	1978
chr9	98726227	98726867	641
chr9	98744678	98746246	1569
chr9	98749425	98750559	1135
chr9	98784825	98785751	927
chr9	98808978	98809864	887
chr9	98834317	98836569	2253
chr9	98957827	98958933	1107
chr9	98963855	98965750	1896
chr9	98970127	98971300	1174
chr9	98987153	98988214	1062
chr9	99037484	99039463	1980
chr9	99172738	99173934	1197
chr9	99258672	99259983	1312
chr9	99266311	99267043	733
chr9	99296132	99297319	1188
chr9	99302377	99303630	1254
chr9	99459060	99461018	1959
chr9	99498794	99499588	795
chr9	99509402	99510837	1436
chr9	99737456	99739920	2465
chr9	99824738	99833588	8851
chr9	99998102	99999113	1012
chr9	100066745	100067339	595
chr9	100272087	100273206	1120
chr9	100475077	100475799	723
chr9	100490537	100492173	1637
chr9	100526111	100527497	1387
chr9	100715014	100716035	1022
chr9	101034467	101035808	1342
chr9	101080968	101081824	857
chr9	101106977	101109019	2043
chr9	101375091	101376755	1665
chr9	101400084	101402209	2126
chr9	101463994	101464534	541
chr9	101508282	101510371	2090
chr9	101525280	101528532	3253
chr9	101581704	101584147	2444
chr9	101606812	101608911	2100
chr9	101614818	101617893	3076
chr9	101705524	101706081	558
chr9	101716085	101718745	2661
chr9	101734836	101736832	1997
chr9	103235751	103236926	1176
chr9	103410096	103411949	1854
chr9	103690178	103691050	873
chr9	103900369	103902683	2315
chr9	104343484	104344799	1316
chr9	104513411	104516246	2836
chr9	104631844	104632748	905
chr9	104634821	104637095	2275
chr9	104791093	104792238	1146
chr9	104861232	104863522	2291
chr9	104895218	104896103	886
chr9	104959510	104960862	1353
chr9	105064235	105064934	700
chr9	105156476	105157799	1324
chr9	105177774	105179111	1338
chr9	105240739	105243846	3108
chr9	105329066	105332357	3292
chr9	105389037	105392432	3396
chr9	105414393	105415801	1409
chr9	105418790	105419838	1049
chr9	105460652	105462787	2136
chr9	105692725	105693337	613
chr9	106283789	106287193	3405
chr9	106615332	106617242	1911
chr9	106621201	106621725	525
chr9	106697406	106699098	1693
chr9	106879152	106880876	1725
chr9	106929335	106930491	1157
chr9	106970862	106971507	646
chr9	106981861	106983375	1515
chr9	107007273	107008695	1423
chr9	107255449	107255899	451
chr9	107274566	107275432	867
chr9	107290190	107291226	1037
chr9	107330558	107332010	1453
chr9	107337192	107338794	1603
chr9	107360769	107362267	1499
chr9	107374871	107376712	1842
chr9	107396876	107398089	1214
chr9	107409425	107410372	948
chr9	107422447	107423948	1502
chr9	107425231	107425522	292
chr9	107429959	107430589	631
chr9	107491768	107492064	297
chr9	107580404	107581491	1088
chr9	107631481	107633710	2230
chr9	107637012	107637790	779
chr9	107738111	107739764	1654
chr9	107750761	107753270	2510
chr9	107819364	107820482	1119
chr9	108142638	108144147	1510
chr9	108177432	108179102	1671
chr9	108253049	108255553	2505
chr9	108472919	108473878	960
chr9	108780217	108781604	1388
chr9	108841871	108843486	1616
chr9	108853865	108854992	1128
chr9	108959221	108961534	2314
chr9	109108506	109109759	1254
chr9	109113312	109115458	2147
chr9	109188476	109189336	861
chr9	109232061	109233633	1573
chr9	109242366	109245034	2669
chr9	109246766	109247220	455
chr9	109251096	109251951	856
chr9	109271170	109273692	2523
chr9	109279817	109280934	1118
chr9	109289666	109290323	658
chr9	109309988	109311849	1862
chr9	109312469	109316664	4196
chr9	109317738	109318483	746
chr9	109345345	109345806	462
chr9	109355433	109356655	1223
chr9	109383655	109384509	855
chr9	109390667	109391981	1315
chr9	109404259	109405474	1216
chr9	109416570	109417664	1095
chr9	109418120	109419586	1467
chr9	109432713	109434033	1321
chr9	109447740	109449696	1957
chr9	109481898	109482943	1046
chr9	109509376	109511707	2332
chr9	109534694	109535946	1253
chr9	109537326	109538546	1221
chr9	109641436	109641866	431
chr9	109780721	109781560	840
chr9	109843682	109844121	440
chr9	110047925	110048355	431
chr9	110049005	110050258	1254
chr9	110114402	110115751	1350
chr9	110125063	110127482	2420
chr9	110171572	110173533	1962
chr9	110196088	110196244	157
chr9	110205495	110208481	2987
chr9	110282490	110283266	777
chr9	110345737	110346927	1191
chr9	110671132	110672918	1787
chr9	110899504	110901581	2078
chr9	110926683	110928371	1689
chr9	111250860	111252253	1394
chr9	111356068	111357829	1762
chr9	111406217	111413817	7601
chr9	111600024	111600223	200
chr9	111603497	111604253	757
chr9	111608036	111609213	1178
chr9	111632540	111634058	1519
chr9	111644108	111645576	1469
chr9	111662716	111663517	802
chr9	111891835	111892974	1140
chr9	111895385	111895658	274
chr9	111937026	111938627	1602
chr9	111950737	111951540	804
chr9	112109612	112112450	2839
chr9	112119506	112120527	1022
chr9	112141247	112142910	1664
chr9	112146514	112148776	2263
chr9	112175637	112176064	428
chr9	112193738	112194493	756
chr9	112267388	112268515	1128
chr9	112330838	112332097	1260
chr9	112347542	112349015	1474
chr9	112378304	112379182	879
chr9	112437104	112440335	3232
chr9	112488008	112490395	2388
chr9	112510562	112512986	2425
chr9	112752137	112754215	2079
chr9	112764572	112765559	988
chr9	112780010	112780975	966
chr9	112784274	112785452	1179
chr9	112788858	112789554	697
chr9	112816490	112818731	2242
chr9	112846851	112848237	1387
chr9	112853246	112855344	2099
chr9	112889946	112890499	554
chr9	113058818	113059389	572
chr9	113060193	113063499	3307
chr9	113088555	113090671	2117
chr9	113111592	113111721	130
chr9	113154306	113155080	775
chr9	113302988	113303321	334
chr9	113350345	113351238	894
chr9	113361200	113362774	1575
chr9	113400219	113400694	476
chr9	113411714	113412207	494
chr9	113462349	113464506	2158
chr9	113491497	113493742	2246
chr9	113522949	113524708	1760
chr9	113593126	113595288	2163
chr9	113602237	113602664	428
chr9	113614667	113615480	814
chr9	113655292	113655835	544
chr9	113664029	113665401	1373
chr9	113673237	113674294	1058
chr9	113686846	113688626	1781
chr9	113740947	113742267	1321
chr9	113745733	113747400	1668
chr9	113807427	113807937	511
chr9	113900167	113900820	654
chr9	113901111	113901925	815
chr9	113910379	113911076	698
chr9	113949104	113950249	1146
chr9	113964121	113965785	1665
chr9	114000191	114000512	322
chr9	114003599	114004419	821
chr9	114037733	114038825	1093
chr9	114049904	114050108	205
chr9	114097559	114097828	270
chr9	114099158	114099479	322
chr9	114121735	114122378	644
chr9	114156420	114157942	1523
chr9	114172490	114173706	1217
chr9	114176343	114177575	1233
chr9	114210453	114211349	897
chr9	114227439	114228011	573
chr9	114229595	114230300	706
chr9	114235189	114235506	318
chr9	114249741	114250962	1222
chr9	114264445	114265589	1145
chr9	114266427	114267548	1122
chr9	114271777	114272317	541
chr9	114277627	114279380	1754
chr9	114282495	114283792	1298
chr9	114285408	114285836	429
chr9	114287395	114287687	293
chr9	114291219	114291897	679
chr9	114321948	114322801	854
chr9	114331917	114333001	1085
chr9	114348724	114349559	836
chr9	114371762	114372636	875
chr9	114384952	114388405	3454
chr9	114405621	114406092	472
chr9	114412063	114412790	728
chr9	114429994	114430792	799
chr9	114460572	114462022	1451
chr9	114470381	114471270	890
chr9	114499904	114500841	938
chr9	114501802	114504368	2567
chr9	114506106	114506864	759
chr9	114549663	114550416	754
chr9	114564007	114565887	1881
chr9	114569449	114570110	662
chr9	114596179	114596750	572
chr9	114612118	114613303	1186
chr9	114618531	114620528	1998
chr9	114638255	114639171	917
chr9	114667339	114668389	1051
chr9	114690701	114691853	1153
chr9	114804411	114805476	1066
chr9	114807337	114809361	2025
chr9	114929243	114930830	1588
chr9	114958189	114959092	904
chr9	114995540	114996308	769
chr9	114999113	115001498	2386
chr9	116155624	116156026	403
chr9	116156507	116157739	1233
chr9	116219659	116220075	417
chr9	116228425	116230102	1678
chr9	116298497	116300095	1599
chr9	116549121	116551643	2523
chr9	116736515	116737522	1008
chr9	116791729	116793626	1898
chr9	116881788	116883696	1909
chr9	116899885	116901811	1927
chr9	116904048	116905878	1831
chr9	116943643	116945076	1434
chr9	116959356	116960975	1620
chr9	117028567	117031816	3250
chr9	117071269	117072352	1084
chr9	117134819	117139172	4354
chr9	117231394	117233353	1960
chr9	117288253	117292178	3926
chr9	117411120	117413336	2217
chr9	117547018	117547372	355
chr9	117642621	117644409	1789
chr9	117738082	117740341	2260
chr9	117744423	117745601	1179
chr9	117762264	117764015	1752
chr9	117851596	117852986	1391
chr9	118091619	118092848	1230
chr9	118674202	118676059	1858
chr9	118767240	118767985	746
chr9	118809040	118809901	862
chr9	118882301	118883810	1510
chr9	118895997	118897931	1935
chr9	119046875	119048637	1763
chr9	119168924	119169789	866
chr9	119215791	119217675	1885
chr9	119283063	119285465	2403
chr9	119301905	119304434	2530
chr9	119306029	119307973	1945
chr9	119324163	119325654	1492
chr9	119335946	119340864	4919
chr9	119349443	119350431	989
chr9	119357546	119359883	2338
chr9	119360339	119362367	2029
chr9	119555813	119560283	4471
chr9	119686606	119688350	1745
chr9	119736645	119737371	727
chr9	119968674	119969372	699
chr9	120043564	120045442	1879
chr9	120055256	120055557	302
chr9	120099637	120101289	1653
chr9	120151690	120152596	907
chr9	120169795	120171122	1328
chr9	120219541	120222083	2543
chr9	120241871	120243953	2083
chr9	120288790	120291438	2649
chr9	120348794	120349385	592
chr9	120352206	120354062	1857
chr9	120378022	120378585	564
chr9	120394836	120395653	818
chr9	120408132	120409418	1287
chr9	120517991	120518598	608
chr9	120527660	120529908	2249
chr9	120569744	120571973	2230
chr9	120676251	120677868	1618
chr9	120715416	120716429	1014
chr9	120842040	120842286	247
chr9	120843277	120843968	692
chr9	120862456	120863136	681
chr9	120894397	120894854	458
chr9	120896903	120897700	798
chr9	120901835	120902867	1033
chr9	120928177	120928550	374
chr9	121072889	121074072	1184
chr9	121246848	121247901	1054
chr9	121269045	121269924	880
chr9	121274288	121277328	3041
chr9	121282196	121283589	1394
chr9	121285910	121290705	4796
chr9	121299032	121299401	370
chr9	121319574	121320382	809
chr9	121322996	121323768	773
chr9	121326162	121326977	816
chr9	121370582	121370754	173
chr9	121440062	121441640	1579
chr9	121463128	121464001	874
chr9	121478717	121479937	1221
chr9	121484046	121484800	755
chr9	121566285	121568361	2077
chr9	121576843	121578111	1269
chr9	121597985	121599140	1156
chr9	121607614	121608511	898
chr9	121612232	121613289	1058
chr9	121626947	121627831	885
chr9	121631947	121632669	723
chr9	121632698	121633284	587
chr9	121635966	121636799	834
chr9	121644528	121646612	2085
chr9	121650951	121651302	352
chr9	121652038	121652811	774
chr9	121667935	121668490	556
chr9	121687214	121688856	1643
chr9	121689014	121690680	1667
chr9	121700733	121701213	481
chr9	121701761	121703066	1306
chr9	121703519	121706356	2838
chr9	121717929	121718373	445
chr9	121732651	121733556	906
chr9	121740250	121741608	1359
chr9	121744276	121745371	1096
chr9	121747598	121748478	881
chr9	121760728	121761095	368
chr9	121771160	121772751	1592
chr9	121773779	121786327	12549
chr9	121801167	121801795	629
chr9	121806728	121808707	1980
chr9	121815164	121816121	958
chr9	121817216	121818493	1278
chr9	121819496	121820109	614
chr9	121821305	121822561	1257
chr9	121833110	121834157	1048
chr9	121837489	121842467	4979
chr9	121845994	121847720	1727
chr9	121850966	121852752	1787
chr9	121852797	121853254	458
chr9	121857169	121858332	1164
chr9	121858555	121859216	662
chr9	121863289	121865273	1985
chr9	121876061	121877973	1913
chr9	121880171	121885292	5122
chr9	121886915	121889639	2725
chr9	121895212	121898294	3083
chr9	121926298	121927371	1074
chr9	121937521	121940065	2545
chr9	121958624	121964630	6007
chr9	121971855	121973229	1375
chr9	122014825	122017393	2569
chr9	122031454	122032244	791
chr9	122053175	122054543	1369
chr9	122055803	122058633	2831
chr9	122079507	122081352	1846
chr9	122083539	122085458	1920
chr9	122087272	122089123	1852
chr9	122090598	122091939	1342
chr9	122107239	122108349	1111
chr9	122125612	122126472	861
chr9	122130947	122132524	1578
chr9	122134749	122135228	480
chr9	122137891	122139342	1452
chr9	122185835	122186560	726
chr9	122220402	122221646	1245
chr9	122222550	122223742	1193
chr9	122224994	122227886	2893
chr9	122229222	122230546	1325
chr9	122236186	122237751	1566
chr9	122331451	122333020	1570
chr9	122336742	122338014	1273
chr9	122370707	122371238	532
chr9	122406007	122407059	1053
chr9	122564149	122566197	2049
chr9	122660980	122663289	2310
chr9	122815981	122816535	555
chr9	122832541	122833036	496
chr9	122857926	122859583	1658
chr9	122859993	122861319	1327
chr9	122932598	122932821	224
chr9	122991628	122992266	639
chr9	123063137	123065005	1869
chr9	123104035	123105403	1369
chr9	123110938	123112835	1898
chr9	123115644	123117065	1422
chr9	123181360	123182500	1141
chr9	123224902	123227147	2246
chr9	123281946	123282549	604
chr9	123317286	123317701	416
chr9	123318787	123319459	673
chr9	123329472	123330835	1364
chr9	123338737	123340688	1952
chr9	123340901	123343862	2962
chr9	123346352	123348478	2127
chr9	123353797	123354481	685
chr9	123363918	123364837	920
chr9	123368106	123368795	690
chr9	123377043	123377961	919
chr9	123391715	123392763	1049
chr9	123394652	123396209	1558
chr9	123401053	123402093	1041
chr9	123406189	123408026	1838
chr9	123413993	123415166	1174
chr9	123418537	123419101	565
chr9	123422544	123422950	407
chr9	123424970	123426233	1264
chr9	123438341	123438934	594
chr9	123445807	123446981	1175
chr9	123449895	123452300	2406
chr9	123453359	123454455	1097
chr9	123469186	123469850	665
chr9	123470495	123471389	895
chr9	123472964	123473882	919
chr9	123480692	123481470	779
chr9	123504690	123506044	1355
chr9	123521099	123522242	1144
chr9	123549936	123551826	1891
chr9	123558603	123558995	393
chr9	123567120	123570115	2996
chr9	123584783	123586623	1841
chr9	123588885	123590347	1463
chr9	123605623	123606704	1082
chr9	123608801	123610576	1776
chr9	123652044	123653068	1025
chr9	123653365	123655354	1990
chr9	123678229	123678931	703
chr9	123684344	123687247	2904
chr9	123707262	123709263	2002
chr9	123725381	123727031	1651
chr9	123741244	123742213	970
chr9	123833782	123836972	3191
chr9	123941851	123943031	1181
chr9	123952829	123954213	1385
chr9	123957438	123958243	806
chr9	123964717	123965741	1025
chr9	123981856	123982790	935
chr9	123992783	123993241	459
chr9	123996612	123997828	1217
chr9	124001345	124003420	2076
chr9	124004196	124007906	3711
chr9	124009570	124010938	1369
chr9	124012905	124017399	4495
chr9	124018732	124020545	1814
chr9	124021688	124022306	619
chr9	124030852	124033011	2160
chr9	124040306	124040750	445
chr9	124041590	124042950	1361
chr9	124051500	124051838	339
chr9	124063948	124064825	878
chr9	124078646	124079934	1289
chr9	124088221	124089703	1483
chr9	124178377	124178824	448
chr9	124180497	124182479	1983
chr9	124251057	124252570	1514
chr9	124258809	124260149	1341
chr9	124261239	124262098	860
chr9	124266901	124268811	1911
chr9	124270674	124271992	1319
chr9	124273111	124273533	423
chr9	124278192	124278637	446
chr9	124281794	124282672	879
chr9	124284684	124286957	2274
chr9	124303524	124304087	564
chr9	124306033	124307356	1324
chr9	124309401	124310288	888
chr9	124315749	124316397	649
chr9	124324367	124324676	310
chr9	124329599	124330820	1222
chr9	124342344	124343665	1322
chr9	124350125	124350391	267
chr9	124357485	124358401	917
chr9	124363814	124364875	1062
chr9	124376861	124377946	1086
chr9	124421064	124421985	922
chr9	124423382	124424092	711
chr9	124429282	124429794	513
chr9	124450588	124451149	562
chr9	124486743	124488049	1307
chr9	124489320	124490022	703
chr9	124491652	124492153	502
chr9	124505291	124506429	1139
chr9	124536846	124537574	729
chr9	124621935	124622611	677
chr9	124660337	124661324	988
chr9	124768937	124769837	901
chr9	124778954	124780545	1592
chr9	124796680	124798030	1351
chr9	124800172	124800820	649
chr9	124810713	124811417	705
chr9	124818418	124819308	891
chr9	124834916	124835700	785
chr9	124838548	124839320	773
chr9	124860016	124861070	1055
chr9	124871303	124872149	847
chr9	124872320	124872966	647
chr9	124873201	124874325	1125
chr9	124875376	124876213	838
chr9	124965113	124965573	461
chr9	125005337	125005637	301
chr9	125024712	125026754	2043
chr9	125066478	125068114	1637
chr9	125074770	125076019	1250
chr9	125131624	125132633	1010
chr9	125137406	125137893	488
chr9	125165757	125167111	1355
chr9	125190556	125190938	383
chr9	125197592	125197930	339
chr9	125199438	125199865	428
chr9	125237536	125239606	2071
chr9	125268370	125269650	1281
chr9	125280661	125281208	548
chr9	125321452	125322548	1097
chr9	125328132	125329673	1542
chr9	125372062	125372716	655
chr9	125402064	125402465	402
chr9	125426769	125427658	890
chr9	125433686	125434187	502
chr9	125437590	125438438	849
chr9	125439187	125440773	1587
chr9	125442567	125444899	2333
chr9	125473151	125474172	1022
chr9	125507264	125508071	808
chr9	125513530	125514569	1040
chr9	125526898	125528073	1176
chr9	125544297	125545791	1495
chr9	125604734	125606055	1322
chr9	125743810	125745801	1992
chr9	125748982	125755407	6426
chr9	125758016	125764407	6392
chr9	125820430	125822593	2164
chr9	125829817	125831223	1407
chr9	125885433	125889421	3989
chr9	125948705	125950410	1706
chr9	125990889	125991572	684
chr9	125997287	125997953	667
chr9	126001444	126001721	278
chr9	126009478	126010554	1077
chr9	126056679	126059606	2928
chr9	126084216	126084966	751
chr9	126107428	126108331	904
chr9	126114522	126115824	1303
chr9	126146198	126146922	725
chr9	126150710	126152363	1654
chr9	126156942	126158505	1564
chr9	126164430	126165964	1535
chr9	126172182	126173227	1046
chr9	126182804	126183655	852
chr9	126205035	126206986	1952
chr9	126228224	126229449	1226
chr9	126230646	126231062	417
chr9	126234976	126235735	760
chr9	126295975	126297033	1059
chr9	126307340	126308123	784
chr9	126335910	126339147	3238
chr9	126342752	126343238	487
chr9	126398904	126401288	2385
chr9	126403173	126404234	1062
chr9	126405926	126408722	2797
chr9	126422247	126423582	1336
chr9	126428075	126429666	1592
chr9	126435300	126439657	4358
chr9	126461222	126463321	2100
chr9	126470587	126471680	1094
chr9	126472092	126472920	829
chr9	126474688	126475253	566
chr9	126477665	126479279	1615
chr9	126482677	126482920	244
chr9	126489875	126491467	1593
chr9	126497838	126498406	569
chr9	126499047	126499733	687
chr9	126500022	126500495	474
chr9	126507268	126507868	601
chr9	126516790	126518297	1508
chr9	126534706	126535202	497
chr9	126549136	126550089	954
chr9	126551111	126551596	486
chr9	126609952	126610324	373
chr9	126616124	126617238	1115
chr9	126619346	126622539	3194
chr9	126622607	126623552	946
chr9	126626924	126627065	142
chr9	126663755	126664247	493
chr9	126664963	126666165	1203
chr9	126671151	126671899	749
chr9	126674544	126677798	3255
chr9	126702817	126703976	1160
chr9	126745389	126746248	860
chr9	126760604	126761985	1382
chr9	126809581	126810264	684
chr9	126811584	126811919	336
chr9	126812382	126813365	984
chr9	126833058	126834794	1737
chr9	126838391	126840788	2398
chr9	126843156	126844534	1379
chr9	126863040	126864508	1469
chr9	126885519	126887474	1956
chr9	126905693	126906300	608
chr9	126926867	126928043	1177
chr9	126940642	126942100	1459
chr9	126952702	126953445	744
chr9	126957799	126959164	1366
chr9	127095886	127097113	1228
chr9	127105214	127108011	2798
chr9	127121404	127123482	2079
chr9	127133216	127136631	3416
chr9	127161216	127162373	1158
chr9	127185820	127186652	833
chr9	127187316	127188469	1154
chr9	127222962	127223918	957
chr9	127263041	127266371	3331
chr9	127298470	127299241	772
chr9	127343627	127344888	1262
chr9	127384977	127385739	763
chr9	127401996	127402460	465
chr9	127417032	127418099	1068
chr9	127445107	127446150	1044
chr9	127458850	127459510	661
chr9	127485737	127486294	558
chr9	127488513	127489264	752
chr9	127492308	127494911	2604
chr9	127495180	127496421	1242
chr9	127498919	127500002	1084
chr9	127503946	127504309	364
chr9	127518262	127518709	448
chr9	127521694	127522916	1223
chr9	127528875	127530195	1321
chr9	127536764	127537332	569
chr9	127540152	127541085	934
chr9	127550834	127551437	604
chr9	127561334	127562214	881
chr9	127563151	127563960	810
chr9	127565487	127566807	1321
chr9	127567309	127568262	954
chr9	127569951	127571780	1830
chr9	127573947	127574865	919
chr9	127578218	127580756	2539
chr9	127583956	127584927	972
chr9	127609124	127609384	261
chr9	127614719	127616336	1618
chr9	127617334	127619188	1855
chr9	127627114	127629448	2335
chr9	127633493	127635804	2312
chr9	127640431	127642837	2407
chr9	127644275	127645105	831
chr9	127651326	127652881	1556
chr9	127660032	127661192	1161
chr9	127667898	127668367	470
chr9	127675855	127677192	1338
chr9	127679413	127680855	1443
chr9	127690202	127692784	2583
chr9	127693347	127695976	2630
chr9	127699101	127699319	219
chr9	127699940	127701021	1082
chr9	127702868	127704382	1515
chr9	127721342	127721957	616
chr9	127723581	127724297	717
chr9	127724608	127725230	623
chr9	127734285	127734532	248
chr9	127737709	127738716	1008
chr9	127740362	127741401	1040
chr9	127741758	127743300	1543
chr9	127753246	127755921	2676
chr9	127756713	127757499	787
chr9	127776240	127779345	3106
chr9	127788674	127789210	537
chr9	127789799	127790352	554
chr9	127793414	127794024	611
chr9	127796642	127797645	1004
chr9	127824880	127826129	1250
chr9	127828252	127829332	1081
chr9	127835828	127836535	708
chr9	127853288	127854014	727
chr9	127862695	127863620	926
chr9	127865134	127865476	343
chr9	127871585	127872198	614
chr9	127873795	127876552	2758
chr9	127878134	127879113	980
chr9	127892710	127894167	1458
chr9	127896933	127897775	843
chr9	127898508	127898788	281
chr9	127910415	127911435	1021
chr9	127912957	127913830	874
chr9	127915541	127916425	885
chr9	127921888	127922170	283
chr9	127931543	127932069	527
chr9	127935928	127936844	917
chr9	127938562	127939405	844
chr9	127941265	127942388	1124
chr9	127943614	127944317	704
chr9	127944394	127945017	624
chr9	127950244	127951206	963
chr9	127962892	127963805	914
chr9	127965315	127965840	526
chr9	127971461	127973710	2250
chr9	127976696	127979500	2805
chr9	128006238	128007176	939
chr9	128026559	128027254	696
chr9	128043300	128044331	1032
chr9	128054703	128056381	1679
chr9	128078444	128079239	796
chr9	128082483	128083096	614
chr9	128095676	128097927	2252
chr9	128099205	128105565	6361
chr9	128108431	128110615	2185
chr9	128118687	128120159	1473
chr9	128140000	128140893	894
chr9	128159326	128159708	383
chr9	128161247	128162579	1333
chr9	128168789	128170753	1965
chr9	128172354	128172832	479
chr9	128174949	128175781	833
chr9	128180440	128182065	1626
chr9	128185818	128186746	929
chr9	128189987	128190708	722
chr9	128192117	128194316	2200
chr9	128201801	128202425	625
chr9	128205037	128205922	886
chr9	128206430	128209043	2614
chr9	128212637	128213371	735
chr9	128213828	128215419	1592
chr9	128216186	128218386	2201
chr9	128220201	128221278	1078
chr9	128225848	128226847	1000
chr9	128240020	128240521	502
chr9	128249512	128250066	555
chr9	128251356	128255208	3853
chr9	128256022	128258374	2353
chr9	128265137	128266066	930
chr9	128285837	128288927	3091
chr9	128298885	128299491	607
chr9	128304155	128305339	1185
chr9	128306586	128307918	1333
chr9	128313675	128314714	1040
chr9	128325557	128326123	567
chr9	128332857	128333914	1058
chr9	128338960	128339569	610
chr9	128357318	128357969	652
chr9	128389643	128390292	650
chr9	128415685	128415846	162
chr9	128426436	128427257	822
chr9	128429022	128429826	805
chr9	128457295	128457845	551
chr9	128458790	128459843	1054
chr9	128494513	128495224	712
chr9	128503505	128504001	497
chr9	128511523	128512460	938
chr9	128523326	128523832	507
chr9	128528396	128529214	819
chr9	128557019	128558094	1076
chr9	128562081	128562541	461
chr9	128571516	128575907	4392
chr9	128585280	128586974	1695
chr9	128587493	128590678	3186
chr9	128614220	128615220	1001
chr9	128618608	128620087	1480
chr9	128625093	128627725	2633
chr9	128628312	128628818	507
chr9	128629379	128630156	778
chr9	128632145	128632550	406
chr9	128632895	128633393	499
chr9	128634212	128635539	1328
chr9	128649036	128649486	451
chr9	128672749	128673002	254
chr9	128683786	128684151	366
chr9	128710771	128711233	463
chr9	128728857	128730230	1374
chr9	128733195	128734530	1336
chr9	128764824	128766273	1450
chr9	128817736	128817898	163
chr9	128819551	128820392	842
chr9	128845254	128846166	913
chr9	128860004	128860707	704
chr9	128874161	128874885	725
chr9	128892762	128893601	840
chr9	128901767	128903044	1278
chr9	128906512	128907295	784
chr9	128911319	128914582	3264
chr9	128916847	128917596	750
chr9	128920072	128921167	1096
chr9	128921367	128923093	1727
chr9	128928014	128929108	1095
chr9	128991257	128992187	931
chr9	129006798	129008365	1568
chr9	129012355	129013186	832
chr9	129015544	129016572	1029
chr9	129026352	129027289	938
chr9	129052504	129053177	674
chr9	129068848	129069817	970
chr9	129091968	129093122	1155
chr9	129102928	129103500	573
chr9	129112581	129112817	237
chr9	129136409	129137019	611
chr9	129149892	129151060	1169
chr9	129167803	129168242	440
chr9	129173188	129173765	578
chr9	129178942	129179314	373
chr9	129198042	129199280	1239
chr9	129201088	129201852	765
chr9	129213450	129214292	843
chr9	129222407	129222950	544
chr9	129225081	129225944	864
chr9	129236103	129237597	1495
chr9	129246315	129246724	410
chr9	129253606	129254554	949
chr9	129259248	129262090	2843
chr9	129274452	129274826	375
chr9	129282069	129282596	528
chr9	129282790	129283405	616
chr9	129290897	129291227	331
chr9	129307232	129308140	909
chr9	129319397	129320444	1048
chr9	129328477	129329087	611
chr9	129333989	129334762	774
chr9	129337190	129339701	2512
chr9	129346502	129347877	1376
chr9	129362358	129362845	488
chr9	129377837	129379367	1531
chr9	129393949	129394965	1017
chr9	129399112	129400499	1388
chr9	129402278	129402994	717
chr9	129408166	129408790	625
chr9	129419738	129420382	645
chr9	129421114	129422011	898
chr9	129422785	129423567	783
chr9	129435017	129435810	794
chr9	129438310	129439256	947
chr9	129447023	129447476	454
chr9	129448580	129450312	1733
chr9	129451061	129451545	485
chr9	129461274	129461636	363
chr9	129464850	129466061	1212
chr9	129473707	129474318	612
chr9	129479149	129479668	520
chr9	129483238	129484358	1121
chr9	129487552	129488115	564
chr9	129488962	129490815	1854
chr9	129494592	129495689	1098
chr9	129499999	129501022	1024
chr9	129504899	129505420	522
chr9	129524685	129525648	964
chr9	129544674	129545384	711
chr9	129550878	129551288	411
chr9	129555756	129556065	310
chr9	129561395	129562366	972
chr9	129575361	129576030	670
chr9	129600449	129600992	544
chr9	129613125	129614052	928
chr9	129623493	129625884	2392
chr9	129627475	129628380	906
chr9	129631088	129632337	1250
chr9	129635537	129637033	1497
chr9	129638278	129638624	347
chr9	129639939	129641105	1167
chr9	129664247	129665055	809
chr9	129675354	129676221	868
chr9	129680752	129682361	1610
chr9	129702585	129704149	1565
chr9	129711697	129712472	776
chr9	129712740	129713216	477
chr9	129714472	129715154	683
chr9	129718635	129719484	850
chr9	129726292	129726826	535
chr9	129738123	129738331	209
chr9	129752098	129753222	1125
chr9	129761399	129762220	822
chr9	129762557	129763084	528
chr9	129776566	129777286	721
chr9	129777797	129778097	301
chr9	129813348	129814637	1290
chr9	129816561	129817591	1031
chr9	129838711	129839744	1034
chr9	129850900	129852515	1616
chr9	129856320	129857525	1206
chr9	129863093	129863617	525
chr9	129868957	129869691	735
chr9	129880684	129881617	934
chr9	129884149	129885070	922
chr9	129885176	129886249	1074
chr9	129886795	129889290	2496
chr9	129890072	129891069	998
chr9	129891336	129892429	1094
chr9	129893788	129895212	1425
chr9	129900172	129900522	351
chr9	129944104	129944829	726
chr9	129962314	129963700	1387
chr9	129964655	129965608	954
chr9	130030295	130031259	965
chr9	130039400	130041719	2320
chr9	130044764	130045971	1208
chr9	130049168	130050474	1307
chr9	130056173	130056817	645
chr9	130087442	130088330	889
chr9	130088659	130089494	836
chr9	130105727	130106822	1096
chr9	130111387	130112894	1508
chr9	130117476	130118090	615
chr9	130119149	130120052	904
chr9	130128257	130130225	1969
chr9	130136533	130137384	852
chr9	130137789	130138851	1063
chr9	130142269	130143196	928
chr9	130143416	130144456	1041
chr9	130146942	130148068	1127
chr9	130150433	130151512	1080
chr9	130159660	130160706	1047
chr9	130171328	130171831	504
chr9	130173706	130175956	2251
chr9	130180313	130184730	4418
chr9	130186679	130187592	914
chr9	130191343	130192821	1479
chr9	130199344	130200426	1083
chr9	130208381	130208700	320
chr9	130208781	130210078	1298
chr9	130211929	130213133	1205
chr9	130216830	130218252	1423
chr9	130222748	130223991	1244
chr9	130232887	130233953	1067
chr9	130234979	130235510	532
chr9	130235635	130236026	392
chr9	130236762	130238638	1877
chr9	130254673	130255097	425
chr9	130268363	130269662	1300
chr9	130282891	130283973	1083
chr9	130286902	130288647	1746
chr9	130291505	130293396	1892
chr9	130303908	130305537	1630
chr9	130311560	130312319	760
chr9	130316665	130317563	899
chr9	130320188	130321501	1314
chr9	130323146	130323891	746
chr9	130327707	130328572	866
chr9	130330558	130330851	294
chr9	130331495	130331906	412
chr9	130333175	130333918	744
chr9	130343382	130343837	456
chr9	130357679	130358339	661
chr9	130368561	130369081	521
chr9	130410618	130411270	653
chr9	130421181	130422416	1236
chr9	130423546	130423928	383
chr9	130432536	130433063	528
chr9	130445669	130446856	1188
chr9	130451607	130452092	486
chr9	130460791	130461730	940
chr9	130462881	130463434	554
chr9	130466949	130467882	934
chr9	130473594	130474517	924
chr9	130476208	130476985	778
chr9	130478677	130478971	295
chr9	130482689	130485204	2516
chr9	130537277	130538176	900
chr9	130546579	130547152	574
chr9	130550816	130551875	1060
chr9	130608767	130609802	1036
chr9	130615649	130616262	614
chr9	130640876	130641165	290
chr9	130666523	130667118	596
chr9	130690152	130690771	620
chr9	130695921	130697319	1399
chr9	130714414	130715743	1330
chr9	130732367	130733988	1622
chr9	130755421	130756716	1296
chr9	130763615	130764126	512
chr9	130765214	130766783	1570
chr9	130778866	130779718	853
chr9	130799808	130800366	559
chr9	130820361	130821076	716
chr9	130846315	130847523	1209
chr9	130857548	130858730	1183
chr9	130860470	130861380	911
chr9	130862990	130863378	389
chr9	130873440	130874178	739
chr9	130875595	130876503	909
chr9	130885172	130885751	580
chr9	130890883	130891971	1089
chr9	130892574	130893137	564
chr9	130893340	130893966	627
chr9	130897919	130899618	1700
chr9	130901653	130902375	723
chr9	130912970	130913864	895
chr9	130916895	130917675	781
chr9	130918545	130919786	1242
chr9	130923050	130923524	475
chr9	130931782	130932455	674
chr9	130935865	130936711	847
chr9	130940278	130940841	564
chr9	130943152	130944205	1054
chr9	130946547	130948501	1955
chr9	130955625	130957603	1979
chr9	130959991	130961188	1198
chr9	130962514	130963341	828
chr9	130981339	130982409	1071
chr9	131016441	131017462	1022
chr9	131019588	131021735	2148
chr9	131024589	131025613	1025
chr9	131031080	131031523	444
chr9	131047577	131047819	243
chr9	131062761	131063336	576
chr9	131067165	131067970	806
chr9	131076631	131077271	641
chr9	131085041	131086045	1005
chr9	131087203	131087786	584
chr9	131097115	131097274	160
chr9	131102415	131102971	557
chr9	131112249	131113225	977
chr9	131166299	131167721	1423
chr9	131197958	131198701	744
chr9	131233479	131233884	406
chr9	131238356	131238757	402
chr9	131252411	131253253	843
chr9	131253796	131254644	849
chr9	131255865	131256949	1085
chr9	131258218	131259216	999
chr9	131264105	131265023	919
chr9	131266063	131266875	813
chr9	131269161	131276566	7406
chr9	131280012	131280891	880
chr9	131281985	131282589	605
chr9	131288979	131289290	312
chr9	131289688	131290125	438
chr9	131290417	131291273	857
chr9	131312410	131313713	1304
chr9	131315454	131316412	959
chr9	131325035	131325935	901
chr9	131330090	131331257	1168
chr9	131334890	131336774	1885
chr9	131359468	131360153	686
chr9	131361112	131361760	649
chr9	131372694	131372938	245
chr9	131396041	131397381	1341
chr9	131399503	131400160	658
chr9	131402575	131403420	846
chr9	131405024	131406794	1771
chr9	131408398	131409268	871
chr9	131419398	131420397	1000
chr9	131422969	131423529	561
chr9	131429143	131430844	1702
chr9	131446772	131448969	2198
chr9	131451026	131451562	537
chr9	131457719	131458325	607
chr9	131474182	131474803	622
chr9	131475855	131477439	1585
chr9	131481039	131481820	782
chr9	131482615	131484324	1710
chr9	131485058	131487316	2259
chr9	131490467	131491967	1501
chr9	131493303	131494061	759
chr9	131495332	131495565	234
chr9	131495692	131497265	1574
chr9	131499970	131501282	1313
chr9	131504399	131505802	1404
chr9	131507168	131507672	505
chr9	131513175	131513420	246
chr9	131515947	131516326	380
chr9	131520093	131520545	453
chr9	131522286	131522845	560
chr9	131523976	131524469	494
chr9	131525806	131526910	1105
chr9	131534771	131535299	529
chr9	131565127	131565946	820
chr9	131573716	131574482	767
chr9	131577429	131579819	2391
chr9	131584969	131585704	736
chr9	131585822	131586190	369
chr9	131594224	131595417	1194
chr9	131604375	131605318	944
chr9	131607392	131610986	3595
chr9	131612461	131613344	884
chr9	131621671	131622661	991
chr9	131629512	131631454	1943
chr9	131638735	131642681	3947
chr9	131648042	131648727	686
chr9	131656095	131657985	1891
chr9	131662053	131663961	1909
chr9	131667744	131669094	1351
chr9	131681086	131682664	1579
chr9	131686824	131688282	1459
chr9	131707526	131710414	2889
chr9	131718923	131720596	1674
chr9	131721185	131722229	1045
chr9	131731239	131731894	656
chr9	131733077	131734315	1239
chr9	131737962	131738790	829
chr9	131747544	131747941	398
chr9	131751465	131752213	749
chr9	131754732	131755836	1105
chr9	131758301	131759128	828
chr9	131794172	131795015	844
chr9	131806004	131806837	834
chr9	131809820	131810963	1144
chr9	131816050	131817081	1032
chr9	131823428	131824421	994
chr9	131832652	131833803	1152
chr9	131834755	131836575	1821
chr9	131839528	131840097	570
chr9	131841580	131842485	906
chr9	131848522	131849229	708
chr9	131853588	131855876	2289
chr9	131857481	131858847	1367
chr9	131860409	131860952	544
chr9	131868823	131869485	663
chr9	131873278	131873924	647
chr9	131879454	131881366	1913
chr9	131884398	131886345	1948
chr9	131889288	131890013	726
chr9	131926705	131927894	1190
chr9	131937377	131938597	1221
chr9	131942676	131944215	1540
chr9	131946714	131948585	1872
chr9	131959854	131961321	1468
chr9	131968743	131969171	429
chr9	131980167	131981980	1814
chr9	132007740	132008992	1253
chr9	132030773	132033056	2284
chr9	132036657	132038514	1858
chr9	132040419	132044575	4157
chr9	132075142	132078212	3071
chr9	132098241	132100201	1961
chr9	132108660	132109480	821
chr9	132126379	132127228	850
chr9	132136639	132137275	637
chr9	132141366	132142449	1084
chr9	132145877	132146954	1078
chr9	132149326	132150186	861
chr9	132164016	132165586	1571
chr9	132166648	132169560	2913
chr9	132175305	132176062	758
chr9	132181557	132183445	1889
chr9	132185644	132186521	878
chr9	132187005	132188078	1074
chr9	132201696	132202140	445
chr9	132202420	132203028	609
chr9	132208343	132212335	3993
chr9	132213253	132214708	1456
chr9	132242789	132243293	505
chr9	132248967	132249891	925
chr9	132252689	132253249	561
chr9	132259589	132259863	275
chr9	132414540	132415793	1254
chr9	132417592	132419774	2183
chr9	132425313	132427571	2259
chr9	132441124	132441793	670
chr9	132457234	132458144	911
chr9	132472090	132472829	740
chr9	132478149	132479157	1009
chr9	132485354	132485846	493
chr9	132486484	132487070	587
chr9	132498689	132499077	389
chr9	132510015	132510240	226
chr9	132510331	132510886	556
chr9	132531202	132531793	592
chr9	132546434	132547085	652
chr9	132556256	132556994	739
chr9	132560457	132561979	1523
chr9	132572111	132572484	374
chr9	132574887	132575397	511
chr9	132587953	132588708	756
chr9	132597555	132598049	495
chr9	132625448	132626774	1327
chr9	132630968	132632237	1270
chr9	132637539	132637822	284
chr9	132732670	132734025	1356
chr9	132743000	132745495	2496
chr9	132752470	132753269	800
chr9	132755955	132757310	1356
chr9	132768897	132770704	1808
chr9	132799690	132800661	972
chr9	132821115	132821462	348
chr9	132831834	132832516	683
chr9	132858229	132859012	784
chr9	132866924	132867656	733
chr9	132885585	132886277	693
chr9	132898034	132898637	604
chr9	132904210	132905049	840
chr9	132905601	132906283	683
chr9	132960398	132961886	1489
chr9	132978385	132978934	550
chr9	132979396	132980071	676
chr9	132985817	132986853	1037
chr9	132994287	132994803	517
chr9	132999287	132999669	383
chr9	133042646	133043665	1020
chr9	133044454	133045520	1067
chr9	133046852	133047590	739
chr9	133054861	133055529	669
chr9	133060537	133061345	809
chr9	133101208	133102212	1005
chr9	133106082	133106755	674
chr9	133113419	133115046	1628
chr9	133115491	133116590	1100
chr9	133117311	133118293	983
chr9	133125831	133127091	1261
chr9	133127512	133128120	609
chr9	133128852	133129998	1147
chr9	133133224	133133689	466
chr9	133133989	133134557	569
chr9	133137722	133138371	650
chr9	133145213	133145816	604
chr9	133164058	133164275	218
chr9	133199321	133200481	1161
chr9	133227337	133227903	567
chr9	133236993	133238398	1406
chr9	133245243	133245916	674
chr9	133251010	133253010	2001
chr9	133257464	133258858	1395
chr9	133271325	133272359	1035
chr9	133274025	133274637	613
chr9	133276329	133277303	975
chr9	133303150	133303660	511
chr9	133306744	133308099	1356
chr9	133326681	133327419	739
chr9	133336804	133337113	310
chr9	133357739	133358168	430
chr9	133359370	133361163	1794
chr9	133362529	133363458	930
chr9	133367891	133368985	1095
chr9	133370508	133371620	1113
chr9	133377357	133377619	263
chr9	133377908	133380906	2999
chr9	133381574	133382292	719
chr9	133385213	133386210	998
chr9	133387340	133387854	515
chr9	133388965	133389560	596
chr9	133397107	133397470	364
chr9	133406829	133407446	618
chr9	133410475	133411600	1126
chr9	133416739	133417113	375
chr9	133418639	133419428	790
chr9	133421545	133422274	730
chr9	133462882	133465842	2961
chr9	133474227	133477458	3232
chr9	133486074	133486827	754
chr9	133506644	133506984	341
chr9	133509432	133509984	553
chr9	133513504	133514687	1184
chr9	133515749	133516475	727
chr9	133519596	133520348	753
chr9	133526451	133528998	2548
chr9	133534141	133535496	1356
chr9	133539260	133540205	946
chr9	133540383	133541050	668
chr9	133543613	133544558	946
chr9	133557815	133559221	1407
chr9	133559807	133560939	1133
chr9	133562110	133563670	1561
chr9	133564846	133565456	611
chr9	133567620	133568048	429
chr9	133568928	133570178	1251
chr9	133570308	133570774	467
chr9	133571408	133571993	586
chr9	133572887	133573367	481
chr9	133574830	133577635	2806
chr9	133578769	133581714	2946
chr9	133583593	133586447	2855
chr9	133593529	133594196	668
chr9	133599781	133608736	8956
chr9	133610011	133612341	2331
chr9	133613274	133614447	1174
chr9	133628647	133629217	571
chr9	133633771	133634327	557
chr9	133635038	133636185	1148
chr9	133641059	133641535	477
chr9	133644281	133645659	1379
chr9	133647488	133647993	506
chr9	133648090	133648709	620
chr9	133657540	133658397	858
chr9	133659145	133659800	656
chr9	133664189	133664691	503
chr9	133673163	133673978	816
chr9	133679135	133679962	828
chr9	133682476	133685487	3012
chr9	133687518	133688478	961
chr9	133689763	133690522	760
chr9	133691391	133691941	551
chr9	133693702	133694747	1046
chr9	133700964	133703229	2266
chr9	133706532	133707845	1314
chr9	133707938	133708250	313
chr9	133709165	133709883	719
chr9	133713352	133713794	443
chr9	133715284	133716217	934
chr9	133732071	133732663	593
chr9	133776247	133777534	1288
chr9	133787061	133787545	485
chr9	133788953	133789371	419
chr9	133793369	133793814	446
chr9	133802874	133803701	828
chr9	133810899	133811980	1082
chr9	133813232	133815273	2042
chr9	133821774	133822559	786
chr9	133823525	133824155	631
chr9	133825710	133826952	1243
chr9	133828877	133829673	797
chr9	133832923	133833566	644
chr9	133837591	133838672	1082
chr9	133842235	133842613	379
chr9	133844882	133845886	1005
chr9	133848684	133849497	814
chr9	133855615	133856404	790
chr9	133860912	133861820	909
chr9	133862839	133863179	341
chr9	133865649	133866666	1018
chr9	133869502	133870255	754
chr9	133879641	133880077	437
chr9	133881496	133882473	978
chr9	133883001	133883473	473
chr9	133888512	133888954	443
chr9	133900590	133901347	758
chr9	133904296	133904888	593
chr9	133907373	133907705	333
chr9	133910953	133911461	509
chr9	133914942	133915318	377
chr9	133916078	133916626	549
chr9	133917670	133918651	982
chr9	133920904	133921514	611
chr9	133927844	133928864	1021
chr9	133930072	133931235	1164
chr9	133932176	133932591	416
chr9	133934819	133935442	624
chr9	133936303	133937082	780
chr9	133942432	133942966	535
chr9	133948219	133949037	819
chr9	133949899	133951395	1497
chr9	133953718	133956091	2374
chr9	133958300	133958700	401
chr9	133960451	133960773	323
chr9	133963126	133963505	380
chr9	133966301	133966576	276
chr9	133968777	133969748	972
chr9	133970641	133971275	635
chr9	133972284	133974038	1755
chr9	133978906	133979223	318
chr9	133982755	133983121	367
chr9	133989641	133991317	1677
chr9	133993793	133994118	326
chr9	133996639	133997408	770
chr9	134029727	134031367	1641
chr9	134034572	134035286	715
chr9	134043628	134045046	1419
chr9	134047010	134047614	605
chr9	134047840	134047991	152
chr9	134049088	134049839	752
chr9	134051336	134051591	256
chr9	134055856	134056495	640
chr9	134058021	134058442	422
chr9	134062899	134063587	689
chr9	134065797	134066279	483
chr9	134069057	134069422	366
chr9	134087811	134088567	757
chr9	134114069	134114319	251
chr9	134129235	134129924	690
chr9	134130838	134131545	708
chr9	134134422	134135022	601
chr9	134138499	134139962	1464
chr9	134151043	134152354	1312
chr9	134157612	134158716	1105
chr9	134161447	134162060	614
chr9	134176124	134176818	695
chr9	134178895	134179036	142
chr9	134188485	134189409	925
chr9	134190029	134190483	455
chr9	134193005	134193517	513
chr9	134215161	134216570	1410
chr9	134219566	134219973	408
chr9	134220300	134221228	929
chr9	134225650	134226468	819
chr9	134227853	134228245	393
chr9	134230656	134231911	1256
chr9	134243728	134245106	1379
chr9	134251394	134252175	782
chr9	134263898	134264335	438
chr9	134272060	134272791	732
chr9	134281436	134281984	549
chr9	134282859	134283713	855
chr9	134286501	134286751	251
chr9	134293557	134294117	561
chr9	134299923	134301423	1501
chr9	134304543	134304994	452
chr9	134306696	134307660	965
chr9	134320702	134321822	1121
chr9	134323387	134324443	1057
chr9	134327210	134330072	2863
chr9	134331016	134331807	792
chr9	134331901	134334038	2138
chr9	134338195	134339600	1406
chr9	134340784	134341230	447
chr9	134346112	134346395	284
chr9	134348148	134348986	839
chr9	134351372	134352054	683
chr9	134356433	134356908	476
chr9	134357756	134358302	547
chr9	134358673	134359561	889
chr9	134360941	134361221	281
chr9	134361350	134362312	963
chr9	134365899	134367074	1176
chr9	134367473	134370017	2545
chr9	134371576	134371915	340
chr9	134372951	134373348	398
chr9	134374617	134376795	2179
chr9	134381789	134382620	832
chr9	134386949	134387984	1036
chr9	134395666	134396241	576
chr9	134396771	134397451	681
chr9	134403449	134404342	894
chr9	134404532	134405450	919
chr9	134406077	134406908	832
chr9	134409897	134410785	889
chr9	134411530	134412326	797
chr9	134412738	134413691	954
chr9	134413755	134414628	874
chr9	134418786	134421217	2432
chr9	134428935	134429804	870
chr9	134432432	134432813	382
chr9	134434626	134436097	1472
chr9	134439499	134440517	1019
chr9	134440779	134441071	293
chr9	134442246	134443050	805
chr9	134445165	134445966	802
chr9	134456620	134457038	419
chr9	134462568	134463053	486
chr9	134473062	134473565	504
chr9	134475130	134475838	709
chr9	134486119	134486974	856
chr9	134488365	134489297	933
chr9	134492578	134492877	300
chr9	134497781	134498558	778
chr9	134502977	134503370	394
chr9	134526132	134526427	296
chr9	134533862	134535046	1185
chr9	134546188	134547122	935
chr9	134551910	134552773	864
chr9	134557005	134558181	1177
chr9	134570983	134571504	522
chr9	134583533	134584150	618
chr9	134586028	134587285	1258
chr9	134590925	134591498	574
chr9	134591694	134592125	432
chr9	134598417	134599588	1172
chr9	134624214	134625792	1579
chr9	134627580	134628459	880
chr9	134637525	134638238	714
chr9	134641132	134641378	247
chr9	134642816	134645141	2326
chr9	134649027	134649746	720
chr9	134652087	134652298	212
chr9	134662561	134663305	745
chr9	134671445	134671889	445
chr9	134691269	134691812	544
chr9	134697104	134697944	841
chr9	134706949	134707393	445
chr9	134708657	134709010	354
chr9	134717523	134718546	1024
chr9	134718657	134719056	400
chr9	134728771	134729128	358
chr9	134735410	134736057	648
chr9	134751306	134752162	857
chr9	134764384	134765221	838
chr9	134766336	134766578	243
chr9	134767773	134769614	1842
chr9	134775197	134778727	3531
chr9	134778900	134779210	311
chr9	134782003	134782279	277
chr9	134783065	134784858	1794
chr9	134786434	134788342	1909
chr9	134793506	134794428	923
chr9	134794551	134795125	575
chr9	134798841	134799878	1038
chr9	134800871	134801570	700
chr9	134809337	134810271	935
chr9	134811516	134812746	1231
chr9	134826909	134827141	233
chr9	134829962	134832035	2074
chr9	134834044	134834550	507
chr9	134863190	134863633	444
chr9	134880268	134880854	587
chr9	134887706	134888057	352
chr9	134895541	134896777	1237
chr9	134935447	134936792	1346
chr9	134942249	134943339	1091
chr9	134944137	134945125	989
chr9	134947158	134948096	939
chr9	134967403	134968603	1201
chr9	134983602	134984021	420
chr9	134992678	134993622	945
chr9	134994003	134994700	698
chr9	134995694	134996636	943
chr9	135007113	135008799	1687
chr9	135014055	135015031	977
chr9	135015162	135015420	259
chr9	135020508	135020943	436
chr9	135023471	135024137	667
chr9	135029329	135031120	1792
chr9	135037287	135038805	1519
chr9	135041549	135042164	616
chr9	135045581	135046168	588
chr9	135048561	135049731	1171
chr9	135069759	135070283	525
chr9	135070869	135071490	622
chr9	135076856	135081164	4309
chr9	135081701	135085345	3645
chr9	135086344	135086700	357
chr9	135088793	135106253	17461
chr9	135107772	135112251	4480
chr9	135116034	135117781	1748
chr9	135120330	135120496	167
chr9	135126099	135127154	1056
chr9	135134223	135134773	551
chr9	135136721	135137347	627
chr9	135146921	135147800	880
chr9	135156800	135156950	151
chr9	135166014	135169137	3124
chr9	135170365	135170814	450
chr9	135173382	135174082	701
chr9	135178548	135179119	572
chr9	135181023	135182411	1389
chr9	135183750	135184742	993
chr9	135185831	135188019	2189
chr9	135190758	135191261	504
chr9	135213647	135214346	700
chr9	135215229	135217734	2506
chr9	135218498	135218833	336
chr9	135222449	135224312	1864
chr9	135224699	135225823	1125
chr9	135228099	135228825	727
chr9	135240271	135245409	5139
chr9	135246452	135248269	1818
chr9	135249865	135250440	576
chr9	135250904	135251491	588
chr9	135253040	135254074	1035
chr9	135255602	135256024	423
chr9	135256437	135257183	747
chr9	135259825	135261261	1437
chr9	135268010	135268539	530
chr9	135270301	135270810	510
chr9	135270940	135271508	569
chr9	135277312	135278368	1057
chr9	135278461	135279162	702
chr9	135281773	135282198	426
chr9	135282259	135284313	2055
chr9	135291338	135291673	336
chr9	135299878	135301165	1288
chr9	135301245	135301679	435
chr9	135302694	135303852	1159
chr9	135307244	135308184	941
chr9	135308773	135309732	960
chr9	135309837	135311569	1733
chr9	135326733	135327622	890
chr9	135339218	135341662	2445
chr9	135343763	135344358	596
chr9	135344442	135347583	3142
chr9	135348283	135349172	890
chr9	135353727	135354355	629
chr9	135376672	135376973	302
chr9	135379726	135380663	938
chr9	135393462	135394581	1120
chr9	135400270	135401104	835
chr9	135402382	135403033	652
chr9	135414321	135414844	524
chr9	135438556	135439118	563
chr9	135440037	135441239	1203
chr9	135442280	135444374	2095
chr9	135448369	135449260	892
chr9	135468608	135469420	813
chr9	135473096	135475752	2657
chr9	135477881	135478495	615
chr9	135478830	135479102	273
chr9	135481097	135481687	591
chr9	135490934	135491999	1066
chr9	135493348	135494374	1027
chr9	135496593	135497206	614
chr9	135501600	135502003	404
chr9	135504696	135505266	571
chr9	135507253	135508113	861
chr9	135522485	135523262	778
chr9	135574308	135575020	713
chr9	135604370	135605728	1359
chr9	135608353	135609306	954
chr9	135612297	135613118	822
chr9	135659570	135659905	336
chr9	135662722	135663427	706
chr9	135667330	135668335	1006
chr9	135670660	135671744	1085
chr9	135673401	135674222	822
chr9	135686180	135686852	673
chr9	135688924	135690166	1243
chr9	135692030	135692387	358
chr9	135692473	135693678	1206
chr9	135694432	135695061	630
chr9	135702689	135708458	5770
chr9	135712579	135713894	1316
chr9	135714919	135715913	995
chr9	135717924	135719208	1285
chr9	135722132	135723433	1302
chr9	135728281	135730051	1771
chr9	135734382	135734665	284
chr9	135735756	135736003	248
chr9	135737146	135740707	3562
chr9	135742692	135743909	1218
chr9	135744020	135744301	282
chr9	135745093	135746580	1488
chr9	135751487	135751891	405
chr9	135760576	135762028	1453
chr9	135768924	135769831	908
chr9	135772055	135772682	628
chr9	135781179	135781880	702
chr9	135783458	135784086	629
chr9	135784791	135785881	1091
chr9	135792823	135793298	476
chr9	135795014	135796006	993
chr9	135797091	135798190	1100
chr9	135801944	135805241	3298
chr9	135811194	135812187	994
chr9	135824257	135827765	3509
chr9	135838978	135839610	633
chr9	135850706	135852260	1555
chr9	135878118	135879193	1076
chr9	135886811	135888352	1542
chr9	135905183	135905878	696
chr9	135920756	135921944	1189
chr9	135925003	135925330	328
chr9	135925437	135926218	782
chr9	135927946	135928363	418
chr9	135933144	135934388	1245
chr9	135938987	135939756	770
chr9	135947125	135947441	317
chr9	135948927	135949708	782
chr9	135952722	135953508	787
chr9	135957489	135959043	1555
chr9	135971926	135972275	350
chr9	135976318	135977401	1084
chr9	135982981	135984228	1248
chr9	135988410	135989331	922
chr9	135989626	135990075	450
chr9	135992414	135995140	2727
chr9	135995731	135995922	192
chr9	135997317	135997957	641
chr9	136000141	136000607	467
chr9	136006919	136007871	953
chr9	136012274	136013574	1301
chr9	136015454	136016052	599
chr9	136018431	136019269	839
chr9	136024474	136025067	594
chr9	136046947	136048644	1698
chr9	136052884	136053834	951
chr9	136057363	136058234	872
chr9	136060002	136060383	382
chr9	136075813	136076516	704
chr9	136081478	136081980	503
chr9	136082898	136083172	275
chr9	136085235	136086882	1648
chr9	136088552	136089742	1191
chr9	136104092	136104541	450
chr9	136105534	136106190	657
chr9	136107371	136107698	328
chr9	136108678	136109060	383
chr9	136110352	136110859	508
chr9	136114263	136115283	1021
chr9	136133844	136134498	655
chr9	136135976	136136921	946
chr9	136137751	136138692	942
chr9	136140700	136141831	1132
chr9	136148095	136148589	495
chr9	136149122	136149825	704
chr9	136151466	136152420	955
chr9	136169606	136170225	620
chr9	136191495	136192284	790
chr9	136194634	136195387	754
chr9	136196012	136198289	2278
chr9	136199889	136201521	1633
chr9	136203513	136203754	242
chr9	136211633	136212269	637
chr9	136216917	136217680	764
chr9	136218226	136220381	2156
chr9	136227754	136229012	1259
chr9	136232057	136232359	303
chr9	136239403	136240390	988
chr9	136242369	136242790	422
chr9	136242986	136244451	1466
chr9	136250112	136250511	400
chr9	136263480	136263772	293
chr9	136274026	136274606	581
chr9	136282870	136283712	843
chr9	136288064	136288288	225
chr9	136288801	136289379	579
chr9	136291904	136293234	1331
chr9	136296674	136297564	891
chr9	136305871	136307207	1337
chr9	136308612	136309250	639
chr9	136310278	136310715	438
chr9	136322983	136324832	1850
chr9	136326055	136326986	932
chr9	136328381	136329736	1356
chr9	136334215	136335199	985
chr9	136337677	136339338	1662
chr9	136346000	136346511	512
chr9	136347209	136347995	787
chr9	136351773	136353222	1450
chr9	136359590	136360358	769
chr9	136381676	136382786	1111
chr9	136385800	136386520	721
chr9	136388997	136390340	1344
chr9	136392464	136393277	814
chr9	136396551	136397376	826
chr9	136401029	136401278	250
chr9	136407671	136408494	824
chr9	136411631	136412321	691
chr9	136412568	136414129	1562
chr9	136416552	136417166	615
chr9	136417733	136418662	930
chr9	136422823	136423275	453
chr9	136424505	136424975	471
chr9	136425434	136426280	847
chr9	136429363	136430037	675
chr9	136435331	136436093	763
chr9	136436706	136438307	1602
chr9	136441337	136442231	895
chr9	136447624	136449110	1487
chr9	136451036	136451755	720
chr9	136453379	136453821	443
chr9	136457916	136458671	756
chr9	136470059	136470986	928
chr9	136474759	136475567	809
chr9	136476364	136476633	270
chr9	136484714	136485204	491
chr9	136494177	136495789	1613
chr9	136498782	136499393	612
chr9	136499614	136500214	601
chr9	136502641	136503254	614
chr9	136509495	136509860	366
chr9	136511814	136512858	1045
chr9	136513779	136514589	811
chr9	136516180	136516875	696
chr9	136517663	136517952	290
chr9	136518845	136520839	1995
chr9	136525795	136526412	618
chr9	136529633	136531092	1460
chr9	136532327	136534226	1900
chr9	136538354	136540125	1772
chr9	136542708	136543096	389
chr9	136543777	136544403	627
chr9	136546833	136547312	480
chr9	136551239	136552660	1422
chr9	136554684	136555356	673
chr9	136557778	136558899	1122
chr9	136564566	136565116	551
chr9	136565181	136565961	781
chr9	136568081	136568422	342
chr9	136571925	136572635	711
chr9	136574475	136574916	442
chr9	136588605	136589034	430
chr9	136592806	136593190	385
chr9	136601443	136602409	967
chr9	136615292	136615902	611
chr9	136625098	136625400	303
chr9	136626285	136627614	1330
chr9	136630465	136630796	332
chr9	136632766	136633313	548
chr9	136641546	136642550	1005
chr9	136643609	136643928	320
chr9	136645435	136647427	1993
chr9	136653474	136654114	641
chr9	136664780	136665109	330
chr9	136666879	136667702	824
chr9	136668970	136669810	841
chr9	136685604	136686192	589
chr9	136688848	136691113	2266
chr9	136693326	136694536	1211
chr9	136695220	136697833	2614
chr9	136698416	136698858	443
chr9	136701086	136701670	585
chr9	136713514	136715112	1599
chr9	136720139	136721127	989
chr9	136721236	136721719	484
chr9	136722803	136723678	876
chr9	136724357	136724875	519
chr9	136725615	136726470	856
chr9	136732567	136733019	453
chr9	136740968	136743168	2201
chr9	136748774	136749219	446
chr9	136758123	136759048	926
chr9	136760809	136761556	748
chr9	136763655	136763898	244
chr9	136766571	136766876	306
chr9	136770652	136771062	411
chr9	136776242	136777933	1692
chr9	136786499	136787172	674
chr9	136796480	136797179	700
chr9	136806927	136807168	242
chr9	136809142	136809400	259
chr9	136816480	136817962	1483
chr9	136820396	136821312	917
chr9	136823012	136824866	1855
chr9	136830663	136831847	1185
chr9	136832484	136832990	507
chr9	136835195	136835448	254
chr9	136839887	136841283	1397
chr9	136850125	136850532	408
chr9	136866843	136867049	207
chr9	136890529	136891399	871
chr9	136893012	136893618	607
chr9	136898988	136899887	900
chr9	136900912	136901442	531
chr9	136902027	136902352	326
chr9	136903027	136904101	1075
chr9	136908165	136908637	473
chr9	136914266	136914818	553
chr9	136915343	136916378	1036
chr9	136921407	136922170	764
chr9	136927499	136930457	2959
chr9	136935601	136936737	1137
chr9	136939965	136940621	657
chr9	136946916	136947555	640
chr9	136948128	136948831	704
chr9	136952953	136953205	253
chr9	136960787	136961190	404
chr9	136962683	136963235	553
chr9	136963372	136963568	197
chr9	136964644	136965974	1331
chr9	136986039	136986208	170
chr9	137004143	137004721	579
chr9	137005750	137006430	681
chr9	137016105	137016582	478
chr9	137018884	137019790	907
chr9	137020993	137021898	906
chr9	137024134	137025635	1502
chr9	137029814	137032936	3123
chr9	137037048	137038474	1427
chr9	137043507	137044424	918
chr9	137048289	137049691	1403
chr9	137049836	137050447	612
chr9	137057197	137057551	355
chr9	137057695	137057806	112
chr9	137062646	137063101	456
chr9	137064325	137064475	151
chr9	137065379	137066894	1516
chr9	137078428	137079579	1152
chr9	137083251	137084255	1005
chr9	137095440	137096166	727
chr9	137104204	137106833	2630
chr9	137108395	137109333	939
chr9	137115458	137116179	722
chr9	137116228	137117528	1301
chr9	137120759	137121002	244
chr9	137121983	137122348	366
chr9	137126820	137129151	2332
chr9	137137163	137137733	571
chr9	137141485	137142395	911
chr9	137147268	137148205	938
chr9	137155014	137155666	653
chr9	137156272	137156775	504
chr9	137157967	137158419	453
chr9	137159821	137160326	506
chr9	137163154	137163672	519
chr9	137170184	137170411	228
chr9	137172059	137172669	611
chr9	137172887	137173440	554
chr9	137174978	137175401	424
chr9	137175736	137175890	155
chr9	137197770	137199337	1568
chr9	137202546	137203229	684
chr9	137217017	137217738	722
chr9	137218847	137220133	1287
chr9	137242545	137242874	330
chr9	137244385	137244967	583
chr9	137247083	137247792	710
chr9	137262156	137262637	482
chr9	137268935	137269149	215
chr9	137273543	137274768	1226
chr9	137279041	137280009	969
chr9	137293305	137293882	578
chr9	137294300	137294886	587
chr9	137299957	137300249	293
chr9	137303101	137303511	411
chr9	137304722	137307162	2441
chr9	137308014	137308326	313
chr9	137319094	137319437	344
chr9	137326623	137327196	574
chr9	137365823	137366593	771
chr9	137387529	137388108	580
chr9	137390555	137390806	252
chr9	137398051	137398451	401
chr9	137399528	137400625	1098
chr9	137409216	137410347	1132
chr9	137413061	137413401	341
chr9	137414138	137414888	751
chr9	137424180	137425416	1237
chr9	137430205	137430826	622
chr9	137437814	137438064	251
chr9	137445417	137449235	3819
chr9	137456052	137457969	1918
chr9	137463083	137463514	432
chr9	137466124	137467586	1463
chr9	137470081	137470760	680
chr9	137479231	137480743	1513
chr9	137482202	137482570	369
chr9	137487391	137488637	1247
chr9	137497550	137498859	1310
chr9	137502124	137503210	1087
chr9	137506591	137507223	633
chr9	137519218	137519513	296
chr9	137522105	137522561	457
chr9	137523851	137524360	510
chr9	137530511	137532086	1576
chr9	137536686	137537264	579
chr9	137537442	137537895	454
chr9	137544181	137546999	2819
chr9	137548100	137548672	573
chr9	137549470	137550269	800
chr9	137558546	137559558	1013
chr9	137575226	137576155	930
chr9	137592582	137593821	1240
chr9	137603928	137604570	643
chr9	137606645	137608680	2036
chr9	137611429	137611972	544
chr9	137631771	137633501	1731
chr9	137643831	137644484	654
chr9	137647199	137647848	650
chr9	137656843	137658094	1252
chr9	137665376	137667887	2512
chr9	137669528	137670603	1076
chr9	137673879	137675564	1686
chr9	137682690	137683015	326
chr9	137691477	137692755	1279
chr9	137695680	137696559	880
chr9	137697432	137698489	1058
chr9	137710242	137711485	1244
chr9	137715386	137715899	514
chr9	137720554	137721098	545
chr9	137725752	137726887	1136
chr9	137728179	137729184	1006
chr9	137731580	137732362	783
chr9	137747399	137747892	494
chr9	137751206	137752092	887
chr9	137753153	137753837	685
chr9	137760193	137762048	1856
chr9	137762808	137764050	1243
chr9	137764203	137764491	289
chr9	137765534	137766023	490
chr9	137787069	137787844	776
chr9	137795561	137796242	682
chr9	137797071	137797949	879
chr9	137811260	137811678	419
chr9	137812541	137813074	534
chr9	137813822	137815158	1337
chr9	137816246	137816916	671
chr9	137819932	137821086	1155
chr9	137828484	137829157	674
chr9	137833039	137833886	848
chr9	137846949	137847357	409
chr9	137865970	137866533	564
chr9	137879140	137881654	2515
chr9	137886906	137888573	1668
chr9	137888930	137889179	250
chr9	137892001	137894971	2971
chr9	137895965	137896187	223
chr9	137897440	137897804	365
chr9	137902475	137903165	691
chr9	137907086	137908510	1425
chr9	137916101	137918164	2064
chr9	137919269	137920135	867
chr9	137920514	137921289	776
chr9	137922314	137923316	1003
chr9	137923376	137924114	739
chr9	137953087	137954743	1657
chr9	137956135	137957026	892
chr9	137989087	137990304	1218
chr9	137995882	137997231	1350
chr9	138013719	138014102	384
chr9	138015157	138015762	606
chr9	138023859	138024119	261
chr9	138036080	138037380	1301
chr9	138041555	138042771	1217
chr9	138043509	138046696	3188
chr9	138053387	138055052	1666
chr9	138068103	138069147	1045
chr9	138072222	138075676	3455
chr9	138076283	138077315	1033
chr9	138079924	138080573	650
chr9	138097712	138098613	902
chr9	138099486	138099774	289
chr9	138111773	138114690	2918
chr9	138115147	138116150	1004
chr9	138116720	138117228	509
chr9	138119352	138119893	542
chr9	138149518	138151095	1578
chr9	138174202	138174924	723
chr9	138176967	138177900	934
chr9	138203285	138204209	925
chr9	138221603	138221905	303
chr10	73090	73511	422
chr10	132510	133785	1276
chr10	228048	229886	1839
chr10	239048	240460	1413
chr10	252083	253374	1292
chr10	266971	267963	993
chr10	278884	279418	535
chr10	293267	294273	1007
chr10	296588	297591	1004
chr10	306355	306961	607
chr10	310399	312256	1858
chr10	316979	317619	641
chr10	323295	324183	889
chr10	324401	325081	681
chr10	326009	327559	1551
chr10	327784	329262	1479
chr10	329483	330705	1223
chr10	333059	334706	1648
chr10	337866	340474	2609
chr10	343085	344680	1596
chr10	348512	348962	451
chr10	353580	353924	345
chr10	359642	359971	330
chr10	360353	362378	2026
chr10	363262	363914	653
chr10	365897	366676	780
chr10	369116	370166	1051
chr10	370287	370756	470
chr10	374503	376680	2178
chr10	380192	381445	1254
chr10	385288	386453	1166
chr10	389873	392506	2634
chr10	396801	397898	1098
chr10	405532	406059	528
chr10	410077	413345	3269
chr10	416266	416944	679
chr10	422780	424205	1426
chr10	429067	431623	2557
chr10	453008	454131	1124
chr10	456353	457160	808
chr10	470175	470899	725
chr10	471838	473333	1496
chr10	474942	475847	906
chr10	479050	479793	744
chr10	480365	481747	1383
chr10	484495	487875	3381
chr10	490287	493526	3240
chr10	499480	500083	604
chr10	504087	504757	671
chr10	509051	510354	1304
chr10	511494	512235	742
chr10	513561	518509	4949
chr10	524842	526242	1401
chr10	528137	529959	1823
chr10	533669	534357	689
chr10	536616	537436	821
chr10	542435	543239	805
chr10	546725	547898	1174
chr10	551817	552449	633
chr10	555251	557033	1783
chr10	557390	558497	1108
chr10	570510	574000	3491
chr10	576067	576509	443
chr10	583653	584563	911
chr10	591878	594422	2545
chr10	600418	602090	1673
chr10	605122	605639	518
chr10	607470	609110	1641
chr10	612608	614314	1707
chr10	614755	616579	1825
chr10	617902	618692	791
chr10	621615	623806	2192
chr10	624287	624983	697
chr10	625673	626156	484
chr10	630476	631026	551
chr10	632980	634204	1225
chr10	639566	640414	849
chr10	649463	651678	2216
chr10	653995	654811	817
chr10	660383	661187	805
chr10	662888	664590	1703
chr10	665242	666992	1751
chr10	667214	667676	463
chr10	668933	669507	575
chr10	672350	672865	516
chr10	673079	674490	1412
chr10	679875	680882	1008
chr10	682883	683795	913
chr10	686760	688017	1258
chr10	690401	690691	291
chr10	693417	694250	834
chr10	725503	726148	646
chr10	729250	729897	648
chr10	773067	773486	420
chr10	775174	775876	703
chr10	783115	783584	470
chr10	787383	788303	921
chr10	788685	790123	1439
chr10	804351	804743	393
chr10	806531	806844	314
chr10	812327	813894	1568
chr10	826526	827536	1011
chr10	847619	848236	618
chr10	862387	862752	366
chr10	868056	869106	1051
chr10	877687	879330	1644
chr10	900768	902223	1456
chr10	944203	944833	631
chr10	948954	949716	763
chr10	955292	955956	665
chr10	964097	964876	780
chr10	965399	966010	612
chr10	971719	972317	599
chr10	974264	974939	676
chr10	984239	986553	2315
chr10	993313	994119	807
chr10	1009887	1010617	731
chr10	1022430	1023368	939
chr10	1036129	1037873	1745
chr10	1042086	1044014	1929
chr10	1063778	1064439	662
chr10	1074438	1075456	1019
chr10	1086799	1087575	777
chr10	1088908	1089989	1082
chr10	1090778	1091561	784
chr10	1097102	1097571	470
chr10	1100348	1101138	791
chr10	1101529	1101769	241
chr10	1102364	1102957	594
chr10	1105170	1105854	685
chr10	1110124	1110337	214
chr10	1117902	1119226	1325
chr10	1120582	1121853	1272
chr10	1124572	1125794	1223
chr10	1127901	1128877	977
chr10	1149372	1150289	918
chr10	1161012	1161825	814
chr10	1169682	1170559	878
chr10	1171807	1172823	1017
chr10	1182298	1182873	576
chr10	1187561	1188184	624
chr10	1200868	1201454	587
chr10	1211738	1212855	1118
chr10	1214176	1215160	985
chr10	1240212	1240909	698
chr10	1241740	1242519	780
chr10	1248206	1248795	590
chr10	1273887	1274951	1065
chr10	1285226	1288590	3365
chr10	1290142	1290925	784
chr10	1292010	1293928	1919
chr10	1297422	1298482	1061
chr10	1315331	1317575	2245
chr10	1324858	1325932	1075
chr10	1328002	1328821	820
chr10	1339116	1339881	766
chr10	1360633	1360964	332
chr10	1368982	1369964	983
chr10	1374351	1375118	768
chr10	1379947	1380781	835
chr10	1400029	1400937	909
chr10	1401475	1402497	1023
chr10	1412564	1413011	448
chr10	1435773	1437163	1391
chr10	1459710	1460757	1048
chr10	1463892	1465251	1360
chr10	1465521	1466264	744
chr10	1467383	1468416	1034
chr10	1468641	1469267	627
chr10	1469432	1471053	1622
chr10	1476487	1477080	594
chr10	1482797	1484344	1548
chr10	1486820	1487857	1038
chr10	1498110	1500239	2130
chr10	1502162	1503740	1579
chr10	1516369	1517215	847
chr10	1526073	1528207	2135
chr10	1531823	1532472	650
chr10	1534838	1537145	2308
chr10	1539355	1540464	1110
chr10	1543113	1543848	736
chr10	1546061	1547053	993
chr10	1552803	1554030	1228
chr10	1559325	1561026	1702
chr10	1566368	1567348	981
chr10	1575190	1577865	2676
chr10	1578738	1579772	1035
chr10	1581084	1581538	455
chr10	1586103	1587104	1002
chr10	1590355	1591183	829
chr10	1594640	1595429	790
chr10	1600532	1602065	1534
chr10	1608312	1610250	1939
chr10	1624003	1624577	575
chr10	1636291	1638251	1961
chr10	1640908	1641885	978
chr10	1643539	1644920	1382
chr10	1647938	1649119	1182
chr10	1651729	1652153	425
chr10	1663159	1663814	656
chr10	1664249	1665618	1370
chr10	1670210	1672258	2049
chr10	1673003	1674391	1389
chr10	1679178	1680195	1018
chr10	1682902	1683193	292
chr10	1689525	1690995	1471
chr10	1715862	1716614	753
chr10	1724565	1725182	618
chr10	1729611	1736605	6995
chr10	1754394	1756409	2016
chr10	1778010	1779008	999
chr10	1807746	1808495	750
chr10	1808967	1809842	876
chr10	1845788	1846396	609
chr10	1884275	1885532	1258
chr10	1896862	1897677	816
chr10	1919739	1921350	1612
chr10	1921507	1923044	1538
chr10	1932147	1934204	2058
chr10	1966504	1967637	1134
chr10	1968490	1969265	776
chr10	1980534	1981502	969
chr10	2052258	2053811	1554
chr10	2171578	2173869	2292
chr10	2212025	2214444	2420
chr10	2215136	2216255	1120
chr10	2221058	2222872	1815
chr10	2301270	2302033	764
chr10	2330164	2331101	938
chr10	2340932	2341846	915
chr10	2382600	2383655	1056
chr10	2388331	2389686	1356
chr10	2444782	2445818	1037
chr10	2475902	2477772	1871
chr10	2501225	2501968	744
chr10	2503806	2504981	1176
chr10	2523470	2524027	558
chr10	2540416	2541199	784
chr10	2592148	2594057	1910
chr10	2631559	2632124	566
chr10	2656843	2657773	931
chr10	2716745	2717135	391
chr10	2733386	2735301	1916
chr10	2772447	2773796	1350
chr10	2782188	2783198	1011
chr10	2789996	2790859	864
chr10	2809476	2810923	1448
chr10	2817146	2818628	1483
chr10	2837487	2837942	456
chr10	2869695	2872062	2368
chr10	2889622	2890085	464
chr10	2890995	2891561	567
chr10	2895688	2896156	469
chr10	2897700	2898311	612
chr10	2899601	2900032	432
chr10	2908703	2909621	919
chr10	2922047	2922948	902
chr10	2936798	2937786	989
chr10	2948121	2951668	3548
chr10	2967413	2968880	1468
chr10	2980525	2981006	482
chr10	2986147	2987151	1005
chr10	2994706	2995405	700
chr10	3028285	3029091	807
chr10	3044896	3046373	1478
chr10	3047229	3048044	816
chr10	3053807	3055203	1397
chr10	3066138	3066362	225
chr10	3072609	3075243	2635
chr10	3083613	3084826	1214
chr10	3094748	3096478	1731
chr10	3099196	3100363	1168
chr10	3100968	3101615	648
chr10	3102717	3103543	827
chr10	3104480	3106054	1575
chr10	3107217	3110695	3479
chr10	3116254	3117340	1087
chr10	3123321	3124401	1081
chr10	3125769	3128183	2415
chr10	3130287	3130792	506
chr10	3130952	3131785	834
chr10	3136487	3138141	1655
chr10	3138613	3139544	932
chr10	3140973	3142347	1375
chr10	3142615	3144201	1587
chr10	3146880	3147624	745
chr10	3153782	3154907	1126
chr10	3163937	3164887	951
chr10	3192752	3193710	959
chr10	3196977	3197289	313
chr10	3215435	3216896	1462
chr10	3236938	3237856	919
chr10	3238148	3238598	451
chr10	3239242	3239570	329
chr10	3251847	3254238	2392
chr10	3259707	3261233	1527
chr10	3270354	3272397	2044
chr10	3276548	3277947	1400
chr10	3287495	3287689	195
chr10	3292116	3294568	2453
chr10	3317566	3318755	1190
chr10	3323599	3326889	3291
chr10	3330443	3332050	1608
chr10	3333318	3334135	818
chr10	3339961	3340613	653
chr10	3353412	3354684	1273
chr10	3376662	3377150	489
chr10	3388154	3390156	2003
chr10	3397541	3398259	719
chr10	3451235	3453136	1902
chr10	3456283	3456743	461
chr10	3456813	3458053	1241
chr10	3465103	3469854	4752
chr10	3472304	3473464	1161
chr10	3484244	3486517	2274
chr10	3493662	3495417	1756
chr10	3499799	3502078	2280
chr10	3502973	3504237	1265
chr10	3510971	3512509	1539
chr10	3516512	3517525	1014
chr10	3532198	3532992	795
chr10	3555774	3556881	1108
chr10	3563250	3565373	2124
chr10	3622656	3625462	2807
chr10	3634563	3636244	1682
chr10	3668009	3669763	1755
chr10	3689436	3690573	1138
chr10	3699412	3701175	1764
chr10	3714100	3716763	2664
chr10	3729435	3729940	506
chr10	3746974	3747835	862
chr10	3749737	3750205	469
chr10	3763293	3764484	1192
chr10	3773668	3775531	1864
chr10	3776818	3783237	6420
chr10	3786472	3786872	401
chr10	3803532	3805527	1996
chr10	3807734	3808436	703
chr10	3873585	3875175	1591
chr10	3886827	3887175	349
chr10	3934727	3937083	2357
chr10	3948708	3950166	1459
chr10	3959051	3960303	1253
chr10	3985780	3986698	919
chr10	3995341	3997402	2062
chr10	4013348	4014994	1647
chr10	4023961	4024359	399
chr10	4024558	4025246	689
chr10	4085713	4086829	1117
chr10	4143834	4145685	1852
chr10	4146503	4148218	1716
chr10	4174825	4176701	1877
chr10	4180094	4181886	1793
chr10	4187314	4187644	331
chr10	4259905	4262201	2297
chr10	4353163	4354040	878
chr10	4384375	4385829	1455
chr10	4431102	4431968	867
chr10	4526258	4527810	1553
chr10	4623329	4625941	2613
chr10	4662980	4664015	1036
chr10	4764192	4765367	1176
chr10	4785375	4787227	1853
chr10	4814896	4816353	1458
chr10	4825953	4826106	154
chr10	4866608	4870459	3852
chr10	4963099	4964038	940
chr10	5003329	5004176	848
chr10	5276548	5280220	3673
chr10	5347607	5348601	995
chr10	5360330	5361920	1591
chr10	5364241	5365371	1131
chr10	5369537	5371190	1654
chr10	5395055	5396190	1136
chr10	5411646	5411915	270
chr10	5416085	5417729	1645
chr10	5422068	5423248	1181
chr10	5446383	5447612	1230
chr10	5453676	5454701	1026
chr10	5468902	5469581	680
chr10	5476810	5477861	1052
chr10	5503543	5504347	805
chr10	5504562	5504993	432
chr10	5512938	5513856	919
chr10	5525749	5525992	244
chr10	5538500	5539259	760
chr10	5545855	5546618	764
chr10	5559344	5560117	774
chr10	5563808	5564631	824
chr10	5565575	5566933	1359
chr10	5575113	5576191	1079
chr10	5583384	5586479	3096
chr10	5594735	5595150	416
chr10	5615932	5616793	862
chr10	5620156	5620832	677
chr10	5622819	5623637	819
chr10	5626046	5626944	899
chr10	5628685	5629144	460
chr10	5632364	5633617	1254
chr10	5654518	5655058	541
chr10	5671175	5672056	882
chr10	5680639	5682226	1588
chr10	5692260	5693535	1276
chr10	5773350	5774568	1219
chr10	5780201	5781594	1394
chr10	5840404	5840776	373
chr10	5843111	5844548	1438
chr10	5849483	5850728	1246
chr10	5861294	5861721	428
chr10	5875538	5877408	1871
chr10	5896462	5897873	1412
chr10	5908692	5909321	630
chr10	5911316	5912130	815
chr10	5917436	5917724	289
chr10	5926589	5927683	1095
chr10	5943574	5944162	589
chr10	5945208	5946466	1259
chr10	5949016	5949968	953
chr10	5959763	5960783	1021
chr10	5976530	5976815	286
chr10	6045058	6046309	1252
chr10	6050568	6051415	848
chr10	6052505	6053041	537
chr10	6063144	6064094	951
chr10	6074866	6075878	1013
chr10	6082569	6083719	1151
chr10	6086218	6088516	2299
chr10	6095657	6096617	961
chr10	6119332	6122184	2853
chr10	6125401	6126767	1367
chr10	6127960	6128452	493
chr10	6135947	6137017	1071
chr10	6138254	6138686	433
chr10	6140599	6144062	3464
chr10	6146318	6148038	1721
chr10	6150978	6152584	1607
chr10	6154077	6155125	1049
chr10	6156216	6158237	2022
chr10	6164674	6165574	901
chr10	6171061	6172447	1387
chr10	6179026	6179798	773
chr10	6188979	6190345	1367
chr10	6195543	6196291	749
chr10	6204352	6205224	873
chr10	6208228	6209289	1062
chr10	6211682	6212791	1110
chr10	6215330	6215944	615
chr10	6218620	6219273	654
chr10	6226026	6226958	933
chr10	6227921	6228763	843
chr10	6236015	6236794	780
chr10	6244166	6245043	878
chr10	6255524	6256782	1259
chr10	6271009	6271766	758
chr10	6273248	6274260	1013
chr10	6275087	6275872	786
chr10	6283684	6284961	1278
chr10	6299482	6301090	1609
chr10	6338284	6339633	1350
chr10	6347311	6348416	1106
chr10	6381933	6384494	2562
chr10	6406367	6407685	1319
chr10	6445855	6446284	430
chr10	6447350	6448156	807
chr10	6472019	6473393	1375
chr10	6578326	6579534	1209
chr10	6638027	6639128	1102
chr10	6649948	6651238	1291
chr10	6700956	6702192	1237
chr10	6711820	6712427	608
chr10	6721565	6722865	1301
chr10	6736665	6739197	2533
chr10	6755497	6756640	1144
chr10	6756938	6757924	987
chr10	6765912	6766932	1021
chr10	6877319	6877584	266
chr10	6928636	6929709	1074
chr10	6979117	6979692	576
chr10	6984609	6986205	1597
chr10	6987590	6988359	770
chr10	6998834	7000534	1701
chr10	7117541	7118593	1053
chr10	7133404	7134211	808
chr10	7188834	7190934	2101
chr10	7225078	7226259	1182
chr10	7230650	7233095	2446
chr10	7258633	7260273	1641
chr10	7263461	7265294	1834
chr10	7268941	7270246	1306
chr10	7281412	7282866	1455
chr10	7291834	7293350	1517
chr10	7318947	7319508	562
chr10	7333477	7334816	1340
chr10	7361482	7362783	1302
chr10	7374813	7376097	1285
chr10	7382941	7383728	788
chr10	7396790	7398395	1606
chr10	7405435	7406927	1493
chr10	7423407	7424608	1202
chr10	7431315	7431799	485
chr10	7432701	7435033	2333
chr10	7437944	7439111	1168
chr10	7444736	7445088	353
chr10	7466790	7467934	1145
chr10	7471256	7472887	1632
chr10	7475104	7476127	1024
chr10	7484474	7485596	1123
chr10	7486142	7486931	790
chr10	7525706	7526018	313
chr10	7540953	7541707	755
chr10	7561252	7561927	676
chr10	7574875	7575719	845
chr10	7578064	7578834	771
chr10	7605010	7605678	669
chr10	7667979	7668216	238
chr10	7703868	7705171	1304
chr10	7719921	7720938	1018
chr10	7738572	7739107	536
chr10	7747000	7747943	944
chr10	7907644	7908739	1096
chr10	7933222	7934215	994
chr10	8056149	8059550	3402
chr10	8062657	8065101	2445
chr10	8075479	8075986	508
chr10	8220923	8221919	997
chr10	8298635	8299561	927
chr10	8305859	8307111	1253
chr10	8312197	8313368	1172
chr10	8331272	8331859	588
chr10	8336158	8337021	864
chr10	8416262	8416985	724
chr10	8453022	8454633	1612
chr10	8461765	8464241	2477
chr10	8751666	8753518	1853
chr10	8920804	8923266	2463
chr10	9333618	9334881	1264
chr10	9572176	9574843	2668
chr10	9612954	9613947	994
chr10	9851722	9854808	3087
chr10	9870913	9872867	1955
chr10	9875083	9875792	710
chr10	9943384	9945387	2004
chr10	9957766	9958398	633
chr10	9992650	9994370	1721
chr10	10157082	10159303	2222
chr10	10197828	10198860	1033
chr10	10208643	10210634	1992
chr10	10292197	10292916	720
chr10	10301441	10303396	1956
chr10	10328956	10333073	4118
chr10	10345128	10348829	3702
chr10	10368791	10370522	1732
chr10	10431015	10433075	2061
chr10	10455672	10458043	2372
chr10	10462759	10465272	2514
chr10	10465785	10469205	3421
chr10	10488779	10490244	1466
chr10	10512560	10518109	5550
chr10	10520489	10521247	759
chr10	10539658	10540966	1309
chr10	10545250	10546621	1372
chr10	10551344	10552652	1309
chr10	10607047	10612718	5672
chr10	10624050	10625004	955
chr10	10625306	10625846	541
chr10	10631240	10632725	1486
chr10	10643426	10646049	2624
chr10	10664713	10668559	3847
chr10	10682778	10688436	5659
chr10	10698716	10700155	1440
chr10	10725405	10727125	1721
chr10	10729301	10732416	3116
chr10	10734832	10735655	824
chr10	10759529	10761718	2190
chr10	10792166	10795214	3049
chr10	10796716	10799277	2562
chr10	10845146	10846220	1075
chr10	10850950	10852820	1871
chr10	10879003	10882705	3703
chr10	10901161	10903057	1897
chr10	10906870	10908087	1218
chr10	10910889	10912973	2085
chr10	10914353	10915110	758
chr10	10921646	10923105	1460
chr10	10924531	10925193	663
chr10	10951629	10952226	598
chr10	10955302	10956184	883
chr10	10964415	10966182	1768
chr10	11002657	11004306	1650
chr10	11007350	11017220	9871
chr10	11019280	11028261	8982
chr10	11032585	11050695	18111
chr10	11053759	11059038	5280
chr10	11063361	11078688	15328
chr10	11081470	11083467	1998
chr10	11086717	11091653	4937
chr10	11092854	11096110	3257
chr10	11097497	11099768	2272
chr10	11102285	11105856	3572
chr10	11108436	11114036	5601
chr10	11116539	11117183	645
chr10	11130570	11135452	4883
chr10	11137249	11141103	3855
chr10	11143420	11147065	3646
chr10	11147727	11152342	4616
chr10	11153700	11158043	4344
chr10	11159480	11161582	2103
chr10	11163289	11164200	912
chr10	11164793	11184654	19862
chr10	11188135	11197683	9549
chr10	11199717	11216114	16398
chr10	11222107	11230260	8154
chr10	11234101	11236245	2145
chr10	11238685	11240116	1432
chr10	11241589	11246274	4686
chr10	11248813	11254554	5742
chr10	11254827	11259449	4623
chr10	11260986	11263465	2480
chr10	11263701	11270052	6352
chr10	11270800	11274772	3973
chr10	11275539	11280184	4646
chr10	11289349	11291740	2392
chr10	11292725	11296696	3972
chr10	11299565	11300301	737
chr10	11300732	11304205	3474
chr10	11305754	11307968	2215
chr10	11313501	11315459	1959
chr10	11317274	11322308	5035
chr10	11324872	11331757	6886
chr10	11335079	11340968	5890
chr10	11345220	11345917	698
chr10	11355349	11356148	800
chr10	11366736	11367734	999
chr10	11380217	11381719	1503
chr10	11386890	11388089	1200
chr10	11393719	11394290	572
chr10	11404791	11405248	458
chr10	11424247	11425599	1353
chr10	11440153	11441259	1107
chr10	11447359	11447982	624
chr10	11461009	11462620	1612
chr10	11627884	11628522	639
chr10	11642262	11642793	532
chr10	11651107	11652139	1033
chr10	11673322	11674775	1454
chr10	11677693	11678979	1287
chr10	11682466	11683411	946
chr10	11684420	11686111	1692
chr10	11688796	11690043	1248
chr10	11691126	11692245	1120
chr10	11701866	11702348	483
chr10	11712692	11713898	1207
chr10	11715772	11716667	896
chr10	11720240	11722522	2283
chr10	11725312	11725661	350
chr10	11743092	11743445	354
chr10	11747162	11748222	1061
chr10	11788245	11788772	528
chr10	11792822	11793217	396
chr10	11795254	11796355	1102
chr10	11799335	11800110	776
chr10	11813851	11814878	1028
chr10	11826189	11826740	552
chr10	11831109	11832285	1177
chr10	11857573	11857820	248
chr10	11858957	11859945	989
chr10	11874453	11875486	1034
chr10	11892821	11893573	753
chr10	11898115	11898636	522
chr10	11906542	11907205	664
chr10	11950106	11951723	1618
chr10	12019472	12020016	545
chr10	12053390	12054206	817
chr10	12073439	12074108	670
chr10	12095901	12096656	756
chr10	12107934	12108423	490
chr10	12112085	12113477	1393
chr10	12156243	12157312	1070
chr10	12157747	12158291	545
chr10	12188860	12193254	4395
chr10	12200789	12203009	2221
chr10	12219707	12220901	1195
chr10	12222341	12223016	676
chr10	12223838	12226067	2230
chr10	12241205	12242208	1004
chr10	12244373	12244756	384
chr10	12249596	12250920	1325
chr10	12264731	12266540	1810
chr10	12270403	12271600	1198
chr10	12279230	12279838	609
chr10	12285227	12285934	708
chr10	12302638	12303314	677
chr10	12303416	12303947	532
chr10	12314508	12315373	866
chr10	12322022	12324019	1998
chr10	12333119	12334415	1297
chr10	12347742	12348565	824
chr10	12351395	12352294	900
chr10	12352837	12354254	1418
chr10	12354896	12360059	5164
chr10	12366254	12367769	1516
chr10	12375048	12375741	694
chr10	12376917	12378516	1600
chr10	12381314	12382685	1372
chr10	12386711	12392250	5540
chr10	12396306	12397933	1628
chr10	12400320	12400882	563
chr10	12401626	12402653	1028
chr10	12405141	12406504	1364
chr10	12413224	12416096	2873
chr10	12420204	12421147	944
chr10	12425426	12425795	370
chr10	12431233	12432305	1073
chr10	12433046	12434713	1668
chr10	12438634	12439647	1014
chr10	12442256	12443818	1563
chr10	12448304	12450012	1709
chr10	12458670	12460385	1716
chr10	12462754	12463779	1026
chr10	12465710	12466901	1192
chr10	12468992	12469924	933
chr10	12476162	12476863	702
chr10	12478392	12479739	1348
chr10	12482637	12485734	3098
chr10	12485951	12486409	459
chr10	12489310	12490776	1467
chr10	12501372	12501938	567
chr10	12504986	12508376	3391
chr10	12509941	12510529	589
chr10	12510643	12511172	530
chr10	12512358	12513257	900
chr10	12513508	12514683	1176
chr10	12531278	12531992	715
chr10	12558898	12559607	710
chr10	12579686	12580496	811
chr10	12586501	12590705	4205
chr10	12597457	12599973	2517
chr10	12602103	12602835	733
chr10	12605451	12606972	1522
chr10	12613029	12613715	687
chr10	12616707	12618855	2149
chr10	12621708	12622935	1228
chr10	12628589	12629829	1241
chr10	12634644	12641419	6776
chr10	12644659	12646655	1997
chr10	12650341	12651340	1000
chr10	12660922	12667580	6659
chr10	12685676	12686696	1021
chr10	12699698	12700659	962
chr10	12701400	12703556	2157
chr10	12708366	12709738	1373
chr10	12716353	12717683	1331
chr10	12720178	12721398	1221
chr10	12722664	12723496	833
chr10	12727369	12728853	1485
chr10	12740562	12741731	1170
chr10	12742166	12742812	647
chr10	12747156	12748443	1288
chr10	12748797	12750274	1478
chr10	12754563	12756018	1456
chr10	12759205	12761068	1864
chr10	12768297	12769675	1379
chr10	12771559	12774884	3326
chr10	12776135	12777276	1142
chr10	12779362	12785513	6152
chr10	12786357	12790023	3667
chr10	12793814	12794996	1183
chr10	12807005	12809181	2177
chr10	12811585	12812923	1339
chr10	12820517	12821602	1086
chr10	12822243	12824523	2281
chr10	12829084	12832024	2941
chr10	12834180	12835102	923
chr10	12838527	12839066	540
chr10	12844815	12845418	604
chr10	12845799	12846190	392
chr10	12848682	12849233	552
chr10	12854375	12855668	1294
chr10	12862003	12863102	1100
chr10	12875864	12876872	1009
chr10	12899220	12900416	1197
chr10	12904204	12905345	1142
chr10	12917354	12918171	818
chr10	12918972	12919775	804
chr10	12921360	12923655	2296
chr10	12924256	12925729	1474
chr10	12945574	12947292	1719
chr10	12961043	12962648	1606
chr10	12965506	12966633	1128
chr10	12974512	12976153	1642
chr10	12983718	12985049	1332
chr10	12993335	12996532	3198
chr10	12999461	13001333	1873
chr10	13047338	13050609	3272
chr10	13098525	13099006	482
chr10	13101135	13102480	1346
chr10	13117890	13119370	1481
chr10	13158160	13158835	676
chr10	13226392	13227354	963
chr10	13272062	13272996	935
chr10	13314599	13315931	1333
chr10	13318688	13319354	667
chr10	13328855	13329763	909
chr10	13335795	13337105	1311
chr10	13338590	13339450	861
chr10	13340706	13341460	755
chr10	13349988	13350173	186
chr10	13382772	13383015	244
chr10	13383590	13384947	1358
chr10	13389597	13390498	902
chr10	13401807	13402819	1013
chr10	13439562	13440096	535
chr10	13448275	13450658	2384
chr10	13457229	13459283	2055
chr10	13492810	13493300	491
chr10	13504094	13504766	673
chr10	13587869	13588138	270
chr10	13633179	13634153	975
chr10	13654107	13655976	1870
chr10	13658796	13661607	2812
chr10	13684536	13686354	1819
chr10	13693743	13694961	1219
chr10	13705147	13708689	3543
chr10	13710212	13710938	727
chr10	13718025	13718464	440
chr10	13720134	13720973	840
chr10	13728715	13730136	1422
chr10	13736673	13737984	1312
chr10	13746114	13747249	1136
chr10	13752883	13755761	2879
chr10	13759406	13761430	2025
chr10	13765259	13766113	855
chr10	13769605	13770598	994
chr10	13772836	13773649	814
chr10	13786981	13789751	2771
chr10	13796823	13797292	470
chr10	13803405	13804847	1443
chr10	13820422	13822047	1626
chr10	13834378	13835279	902
chr10	13856105	13857123	1019
chr10	13859602	13860624	1023
chr10	13871619	13873425	1807
chr10	13887102	13887914	813
chr10	13890304	13891021	718
chr10	13892368	13892822	455
chr10	13903609	13904808	1200
chr10	13925532	13926095	564
chr10	13959200	13962289	3090
chr10	13997905	14000417	2513
chr10	14001423	14002464	1042
chr10	14007966	14010850	2885
chr10	14024325	14025653	1329
chr10	14063073	14064336	1264
chr10	14074003	14075857	1855
chr10	14083281	14084189	909
chr10	14087843	14090459	2617
chr10	14116106	14116638	533
chr10	14124789	14126295	1507
chr10	14145410	14146540	1131
chr10	14153215	14155187	1973
chr10	14162735	14163870	1136
chr10	14171944	14172945	1002
chr10	14184858	14186076	1219
chr10	14204372	14205346	975
chr10	14233256	14235495	2240
chr10	14247695	14248443	749
chr10	14282459	14283993	1535
chr10	14303117	14304599	1483
chr10	14311140	14313047	1908
chr10	14326636	14328762	2127
chr10	14370578	14373597	3020
chr10	14381570	14384189	2620
chr10	14404134	14407978	3845
chr10	14467390	14468871	1482
chr10	14471283	14472038	756
chr10	14481543	14482140	598
chr10	14487075	14488094	1020
chr10	14532313	14533325	1013
chr10	14533979	14534985	1007
chr10	14551932	14554647	2716
chr10	14559630	14560367	738
chr10	14587394	14588723	1330
chr10	14601580	14603328	1749
chr10	14653533	14654700	1168
chr10	14670752	14671499	748
chr10	14686533	14687848	1316
chr10	14703405	14704198	794
chr10	14731440	14732521	1082
chr10	14737701	14738669	969
chr10	14760001	14760990	990
chr10	14797930	14799521	1592
chr10	14819833	14820828	996
chr10	14846792	14849427	2636
chr10	14876720	14877213	494
chr10	14953010	14953477	468
chr10	14958618	14958890	273
chr10	14960639	14960824	186
chr10	14973638	14974714	1077
chr10	14982839	14983953	1115
chr10	14991173	14991521	349
chr10	14995605	14997089	1485
chr10	15009770	15011881	2112
chr10	15084248	15085167	920
chr10	15123274	15124722	1449
chr10	15140634	15141938	1305
chr10	15169338	15170713	1376
chr10	15182219	15184030	1812
chr10	15196062	15198179	2118
chr10	15210752	15212548	1797
chr10	15213190	15213784	595
chr10	15213871	15214517	647
chr10	15220433	15221428	996
chr10	15221717	15222766	1050
chr10	15228445	15229110	666
chr10	15231070	15231953	884
chr10	15233794	15234492	699
chr10	15237239	15239457	2219
chr10	15241458	15242806	1349
chr10	15243951	15245088	1138
chr10	15251976	15253255	1280
chr10	15253918	15255894	1977
chr10	15292964	15296598	3635
chr10	15299067	15301788	2722
chr10	15313420	15314194	775
chr10	15336592	15338079	1488
chr10	15339363	15341532	2170
chr10	15346344	15347210	867
chr10	15348624	15350876	2253
chr10	15351258	15351682	425
chr10	15366264	15368792	2529
chr10	15369550	15369883	334
chr10	15374355	15375222	868
chr10	15386274	15387385	1112
chr10	15439478	15439887	410
chr10	15481245	15482578	1334
chr10	15536717	15537402	686
chr10	15630944	15632595	1652
chr10	15636467	15637076	610
chr10	15689320	15690208	889
chr10	15717940	15718699	760
chr10	15737170	15739133	1964
chr10	15755078	15758235	3158
chr10	15803268	15805967	2700
chr10	15896671	15898232	1562
chr10	16009442	16011278	1837
chr10	16098428	16101656	3229
chr10	16180412	16184357	3946
chr10	16231213	16232359	1147
chr10	16382766	16384958	2193
chr10	16407400	16408924	1525
chr10	16424236	16426590	2355
chr10	16437188	16437401	214
chr10	16440592	16442540	1949
chr10	16493934	16494625	692
chr10	16511534	16519630	8097
chr10	16522103	16522768	666
chr10	16523927	16525198	1272
chr10	16576035	16578861	2827
chr10	16592021	16593301	1281
chr10	16597254	16598338	1085
chr10	16602667	16603442	776
chr10	16609343	16614137	4795
chr10	16638683	16640004	1322
chr10	16656714	16658058	1345
chr10	16661287	16663455	2169
chr10	16673180	16674762	1583
chr10	16677191	16679049	1859
chr10	16699105	16699906	802
chr10	16715846	16717898	2053
chr10	16726866	16729069	2204
chr10	16749339	16750071	733
chr10	16789102	16789987	886
chr10	16828649	16829412	764
chr10	16832419	16833611	1193
chr10	16866365	16867740	1376
chr10	16892544	16893987	1444
chr10	16943552	16944841	1290
chr10	16949413	16950266	854
chr10	16966324	16967795	1472
chr10	16986481	16988144	1664
chr10	16992296	16993300	1005
chr10	17006537	17008985	2449
chr10	17028334	17028993	660
chr10	17056294	17057622	1329
chr10	17099784	17100938	1155
chr10	17199370	17200487	1118
chr10	17221506	17222522	1017
chr10	17291413	17292465	1053
chr10	17347315	17349614	2300
chr10	17430766	17432021	1256
chr10	17511071	17511893	823
chr10	17650749	17651866	1118
chr10	17712321	17713352	1032
chr10	17734636	17735372	737
chr10	17744883	17746581	1699
chr10	17817542	17818534	993
chr10	17890160	17891401	1242
chr10	17935848	17937835	1988
chr10	17989524	17990827	1304
chr10	18005297	18006555	1259
chr10	18010159	18011152	994
chr10	18059294	18060582	1289
chr10	18080216	18082779	2564
chr10	18124576	18127284	2709
chr10	18141572	18147205	5634
chr10	18157814	18160494	2681
chr10	18164293	18165557	1265
chr10	18199453	18201682	2230
chr10	18233545	18234126	582
chr10	18257775	18258713	939
chr10	18262207	18264009	1803
chr10	18288770	18291451	2682
chr10	18313284	18314245	962
chr10	18340077	18341633	1557
chr10	18384903	18385800	898
chr10	18400076	18403126	3051
chr10	18438518	18439149	632
chr10	18461165	18462357	1193
chr10	18473148	18474160	1013
chr10	18497844	18498691	848
chr10	18505541	18507126	1586
chr10	18622233	18623024	792
chr10	18626489	18626949	461
chr10	18648733	18649783	1051
chr10	18660886	18661794	909
chr10	18712704	18714352	1649
chr10	18923028	18924270	1243
chr10	19488546	19490691	2146
chr10	19594190	19597070	2881
chr10	19713780	19715766	1987
chr10	19971289	19972633	1345
chr10	19978739	19980075	1337
chr10	19997795	20000083	2289
chr10	20011177	20013216	2040
chr10	20109890	20111240	1351
chr10	20287703	20288745	1043
chr10	20299287	20300862	1576
chr10	20441986	20443869	1884
chr10	20934923	20937030	2108
chr10	20946025	20946900	876
chr10	21001193	21003280	2088
chr10	21043163	21044736	1574
chr10	21078940	21080389	1450
chr10	21145511	21146057	547
chr10	21150143	21151218	1076
chr10	21166704	21168016	1313
chr10	21175095	21175433	339
chr10	21187950	21188885	936
chr10	21196150	21197083	934
chr10	21202607	21204906	2300
chr10	21240899	21241533	635
chr10	21259992	21260811	820
chr10	21261317	21262717	1401
chr10	21292712	21293642	931
chr10	21321551	21322430	880
chr10	21363638	21364713	1076
chr10	21406524	21407827	1304
chr10	21487493	21488649	1157
chr10	21494559	21494835	277
chr10	21499851	21501165	1315
chr10	21514416	21515885	1470
chr10	21519255	21520332	1078
chr10	21524645	21525152	508
chr10	21527775	21528215	441
chr10	21535961	21536545	585
chr10	21539358	21540020	663
chr10	21551083	21553949	2867
chr10	21556597	21557592	996
chr10	21559553	21561749	2197
chr10	21722876	21724999	2124
chr10	21725401	21727124	1724
chr10	21736876	21740290	3415
chr10	21753402	21754506	1105
chr10	21954142	21956370	2229
chr10	22004611	22007797	3187
chr10	22010638	22011881	1244
chr10	22136320	22138359	2040
chr10	22184803	22185661	859
chr10	22253580	22254648	1069
chr10	22322823	22325054	2232
chr10	22333847	22334232	386
chr10	22337498	22339698	2201
chr10	22342046	22344716	2671
chr10	22436416	22436661	246
chr10	22472730	22473848	1119
chr10	22476697	22476934	238
chr10	22478813	22479922	1110
chr10	22544445	22545151	707
chr10	22553861	22555419	1559
chr10	22609087	22610512	1426
chr10	22715160	22715514	355
chr10	22823603	22824061	459
chr10	22912292	22913199	908
chr10	22953160	22955794	2635
chr10	22997335	22998530	1196
chr10	23062802	23064070	1269
chr10	23079836	23081734	1899
chr10	23096448	23097876	1429
chr10	23145890	23146576	687
chr10	23157209	23157710	502
chr10	23158864	23159264	401
chr10	23170926	23172040	1115
chr10	23189668	23191477	1810
chr10	23195537	23197385	1849
chr10	23201516	23204018	2503
chr10	23343507	23343782	276
chr10	23345073	23345483	411
chr10	23391210	23392633	1424
chr10	23455324	23456669	1346
chr10	23499866	23500594	729
chr10	23557863	23558999	1137
chr10	23696258	23697831	1574
chr10	23738497	23739936	1440
chr10	23869052	23871733	2682
chr10	23931680	23934188	2509
chr10	23957971	23959437	1467
chr10	23988133	23989625	1493
chr10	24008228	24011347	3120
chr10	24042143	24043125	983
chr10	24090407	24092067	1661
chr10	24117616	24118627	1012
chr10	24205881	24207225	1345
chr10	24208084	24209459	1376
chr10	24238276	24239732	1457
chr10	24259398	24260677	1280
chr10	24313188	24313996	809
chr10	24339972	24340669	698
chr10	24360139	24360963	825
chr10	24382789	24383565	777
chr10	24394123	24394931	809
chr10	24414547	24417785	3239
chr10	24426334	24428535	2202
chr10	24448791	24455448	6658
chr10	24465422	24467579	2158
chr10	24495928	24497181	1254
chr10	24517473	24519170	1698
chr10	24519973	24520359	387
chr10	24526062	24526917	856
chr10	24552609	24553001	393
chr10	24556998	24558263	1266
chr10	24570371	24571801	1431
chr10	24617604	24620069	2466
chr10	24694720	24695919	1200
chr10	24697895	24701587	3693
chr10	24706744	24708229	1486
chr10	24712314	24714772	2459
chr10	24717487	24719213	1727
chr10	24721494	24721801	308
chr10	24744424	24747169	2746
chr10	24789828	24791041	1214
chr10	24800608	24801099	492
chr10	24810481	24811695	1215
chr10	24811892	24813219	1328
chr10	24848062	24851868	3807
chr10	24856986	24858329	1344
chr10	24864717	24867361	2645
chr10	24978572	24980268	1697
chr10	24988857	24989445	589
chr10	25023713	25024729	1017
chr10	25059280	25062012	2733
chr10	25112727	25113848	1122
chr10	25222137	25225646	3510
chr10	25252142	25253806	1665
chr10	25317147	25318968	1822
chr10	25382870	25383584	715
chr10	25481499	25484052	2554
chr10	25494963	25499300	4338
chr10	25583041	25585389	2349
chr10	25645179	25647537	2359
chr10	25701274	25702254	981
chr10	25717215	25718175	961
chr10	25816112	25821266	5155
chr10	25824403	25824987	585
chr10	25842954	25844630	1677
chr10	25901522	25903342	1821
chr10	25999799	26001919	2121
chr10	26023415	26025375	1961
chr10	26055510	26058447	2938
chr10	26059678	26065541	5864
chr10	26066960	26069781	2822
chr10	26070913	26073897	2985
chr10	26176016	26177166	1151
chr10	26211597	26215084	3488
chr10	26220559	26224318	3760
chr10	26268190	26269841	1652
chr10	26291405	26292828	1424
chr10	26313667	26315016	1350
chr10	26391628	26392485	858
chr10	26481579	26482551	973
chr10	26566780	26567538	759
chr10	26578060	26578898	839
chr10	26734141	26735640	1500
chr10	26832275	26832955	681
chr10	26869102	26870520	1419
chr10	26891714	26893144	1431
chr10	26930991	26931728	738
chr10	26933703	26935208	1506
chr10	26936580	26937638	1059
chr10	26939538	26940309	772
chr10	26945837	26947181	1345
chr10	26977190	26978326	1137
chr10	27122783	27124245	1463
chr10	27144708	27145752	1045
chr10	27147737	27148733	997
chr10	27252170	27253142	973
chr10	27259383	27259782	400
chr10	27297275	27297557	283
chr10	27319273	27320756	1484
chr10	27354390	27355626	1237
chr10	27360496	27365538	5043
chr10	27413392	27414402	1011
chr10	27436373	27437463	1091
chr10	27550378	27552503	2126
chr10	27620782	27621965	1184
chr10	27689165	27689900	736
chr10	27695181	27696997	1817
chr10	27741144	27741818	675
chr10	27746921	27748337	1417
chr10	27776486	27777429	944
chr10	27781572	27782923	1352
chr10	27825974	27827007	1034
chr10	27837790	27839365	1576
chr10	28088485	28090163	1679
chr10	28172318	28172930	613
chr10	28217434	28218501	1068
chr10	28252581	28253862	1282
chr10	28317170	28319044	1875
chr10	28334559	28335330	772
chr10	28367137	28368734	1598
chr10	28422664	28424345	1682
chr10	28431752	28434068	2317
chr10	28438010	28439024	1015
chr10	28463302	28464637	1336
chr10	28479160	28481346	2187
chr10	28491827	28492577	751
chr10	28502171	28503620	1450
chr10	28518506	28519056	551
chr10	28559125	28560623	1499
chr10	28678323	28679464	1142
chr10	28690103	28690514	412
chr10	28768453	28769241	789
chr10	28796744	28797344	601
chr10	28813049	28815026	1978
chr10	28884560	28885548	989
chr10	28897567	28899180	1614
chr10	28924734	28925504	771
chr10	28939875	28940739	865
chr10	28959269	28960650	1382
chr10	28987750	28988276	527
chr10	28992924	28993158	235
chr10	28997542	28998769	1228
chr10	29130717	29131598	882
chr10	29241142	29241827	686
chr10	29254574	29257581	3008
chr10	29266655	29267814	1160
chr10	29269506	29270646	1141
chr10	29271885	29273966	2082
chr10	29370117	29371295	1179
chr10	29373582	29374775	1194
chr10	29380282	29380902	621
chr10	29428412	29429438	1027
chr10	29448365	29449377	1013
chr10	29452332	29453425	1094
chr10	29471111	29472453	1343
chr10	29482396	29484459	2064
chr10	29491497	29492391	895
chr10	29496062	29496992	931
chr10	29508548	29509198	651
chr10	29521617	29523083	1467
chr10	29526407	29527203	797
chr10	29534804	29536276	1473
chr10	29554556	29556078	1523
chr10	29598240	29599659	1420
chr10	29610480	29611704	1225
chr10	29618750	29619230	481
chr10	29629912	29630881	970
chr10	29646373	29647705	1333
chr10	29657429	29658311	883
chr10	29681659	29682505	847
chr10	29691446	29693087	1642
chr10	29709704	29710234	531
chr10	29713732	29715454	1723
chr10	29716628	29717189	562
chr10	29731634	29732422	789
chr10	29734090	29734826	737
chr10	29737214	29737400	187
chr10	29810737	29812509	1773
chr10	29815969	29818372	2404
chr10	29857932	29858680	749
chr10	29859153	29860825	1673
chr10	29925414	29927014	1601
chr10	29959754	29960881	1128
chr10	30016642	30020622	3981
chr10	30027002	30027823	822
chr10	30028213	30029938	1726
chr10	30033365	30035577	2213
chr10	30039610	30040348	739
chr10	30040709	30042982	2274
chr10	30045816	30046979	1164
chr10	30048402	30048863	462
chr10	30057719	30058722	1004
chr10	30059934	30060865	932
chr10	30062330	30063040	711
chr10	30070081	30071463	1383
chr10	30089205	30091393	2189
chr10	30092472	30095526	3055
chr10	30112128	30117000	4873
chr10	30130198	30130923	726
chr10	30163812	30163971	160
chr10	30171501	30173624	2124
chr10	30213068	30217999	4932
chr10	30219323	30222659	3337
chr10	30324160	30325318	1159
chr10	30368054	30368879	826
chr10	30380189	30381048	860
chr10	30431336	30431888	553
chr10	30435021	30436338	1318
chr10	30446638	30448041	1404
chr10	30488822	30489643	822
chr10	30553862	30554136	275
chr10	30645755	30646450	696
chr10	30675633	30676599	967
chr10	30691421	30693014	1594
chr10	30695350	30696443	1094
chr10	30726355	30726604	250
chr10	30747686	30748401	716
chr10	30751107	30752778	1672
chr10	30781444	30782347	904
chr10	30783306	30783893	588
chr10	30819037	30819690	654
chr10	30827554	30829119	1566
chr10	31030319	31030891	573
chr10	31099707	31100549	843
chr10	31120560	31121809	1250
chr10	31134334	31134703	370
chr10	31156418	31157998	1581
chr10	31321946	31324180	2235
chr10	31395706	31399363	3658
chr10	31582244	31583945	1702
chr10	31603969	31604403	435
chr10	31619453	31620065	613
chr10	31649587	31650747	1161
chr10	31677997	31678759	763
chr10	31697254	31698012	759
chr10	31700742	31701460	719
chr10	31707018	31708471	1454
chr10	31749224	31749710	487
chr10	31749899	31750983	1085
chr10	31754454	31755453	1000
chr10	31774466	31776265	1800
chr10	31913006	31914385	1380
chr10	31926937	31927462	526
chr10	31930133	31930824	692
chr10	31946975	31948337	1363
chr10	32049097	32050531	1435
chr10	32123127	32124364	1238
chr10	32148925	32150097	1173
chr10	32186605	32187706	1102
chr10	32221678	32222668	991
chr10	32268046	32269549	1504
chr10	32279146	32279922	777
chr10	32294318	32295578	1261
chr10	32307764	32308349	586
chr10	32343866	32344837	972
chr10	32348158	32348632	475
chr10	32447166	32447762	597
chr10	32954038	32956713	2676
chr10	32976824	32977705	882
chr10	32979787	32980152	366
chr10	33005257	33006878	1622
chr10	33009922	33011009	1088
chr10	33052406	33053594	1189
chr10	33115597	33116540	944
chr10	33134013	33134842	830
chr10	33135891	33137430	1540
chr10	33138739	33140194	1456
chr10	33146308	33147602	1295
chr10	33155242	33156974	1733
chr10	33165456	33166460	1005
chr10	33180216	33181440	1225
chr10	33196985	33197994	1010
chr10	33210624	33212763	2140
chr10	33213389	33214159	771
chr10	33223676	33226725	3050
chr10	33234584	33242413	7830
chr10	33248573	33250834	2262
chr10	33252653	33253749	1097
chr10	33257937	33261215	3279
chr10	33263820	33264906	1087
chr10	33266635	33267097	463
chr10	33272717	33273900	1184
chr10	33290403	33293756	3354
chr10	33301506	33306319	4814
chr10	33309364	33310938	1575
chr10	33313928	33315096	1169
chr10	33318296	33318890	595
chr10	33319986	33320269	284
chr10	33322944	33327210	4267
chr10	33328345	33330547	2203
chr10	33331293	33333891	2599
chr10	33401742	33403040	1299
chr10	33411817	33414001	2185
chr10	33556471	33557547	1077
chr10	33594437	33595178	742
chr10	33661900	33663384	1485
chr10	33745891	33747288	1398
chr10	33776247	33778199	1953
chr10	33780600	33781965	1366
chr10	33790633	33791443	811
chr10	33868932	33870194	1263
chr10	34046150	34047619	1470
chr10	34049746	34052108	2363
chr10	34078365	34079968	1604
chr10	34101973	34103438	1466
chr10	34110092	34110730	639
chr10	34116581	34117127	547
chr10	34132107	34134256	2150
chr10	34172307	34173323	1017
chr10	34191735	34193549	1815
chr10	34312341	34313460	1120
chr10	34352065	34354334	2270
chr10	34396903	34398600	1698
chr10	34454457	34455640	1184
chr10	34518752	34520460	1709
chr10	34526254	34527433	1180
chr10	34569223	34570204	982
chr10	34581391	34582057	667
chr10	34633212	34634752	1541
chr10	34666132	34667462	1331
chr10	34679222	34679768	547
chr10	34753959	34755062	1104
chr10	34780314	34781770	1457
chr10	34808134	34810041	1908
chr10	34811591	34813954	2364
chr10	34830196	34831221	1026
chr10	34854738	34855897	1160
chr10	34864132	34865192	1061
chr10	34889109	34889930	822
chr10	34893826	34894631	806
chr10	34907845	34909235	1391
chr10	34917994	34919424	1431
chr10	34931160	34931828	669
chr10	34954109	34956224	2116
chr10	34965806	34967950	2145
chr10	34973957	34974355	399
chr10	35005671	35006240	570
chr10	35015249	35016724	1476
chr10	35074554	35075482	929
chr10	35123629	35124824	1196
chr10	35171423	35173333	1911
chr10	35203962	35206030	2069
chr10	35212844	35213361	518
chr10	35213717	35215864	2148
chr10	35216497	35218020	1524
chr10	35240165	35240858	694
chr10	35306821	35308116	1296
chr10	35334832	35335673	842
chr10	35338288	35339139	852
chr10	35346691	35348454	1764
chr10	35355131	35356965	1835
chr10	35360899	35361648	750
chr10	35394064	35394985	922
chr10	35420329	35421621	1293
chr10	35430828	35432964	2137
chr10	35472902	35473494	593
chr10	35526201	35528040	1840
chr10	35565282	35566502	1221
chr10	35567950	35570440	2491
chr10	35578661	35580277	1617
chr10	35603825	35605662	1838
chr10	35607541	35607726	186
chr10	35643829	35644719	891
chr10	35764741	35766772	2032
chr10	35783324	35784526	1203
chr10	35790640	35792092	1453
chr10	35883173	35885875	2703
chr10	35898564	35899329	766
chr10	35928714	35930184	1471
chr10	36304825	36306289	1465
chr10	36334182	36335693	1512
chr10	36342531	36344152	1622
chr10	36446333	36447228	896
chr10	36493739	36494907	1169
chr10	36627790	36628483	694
chr10	36765946	36767490	1545
chr10	36770927	36771583	657
chr10	36800790	36803658	2869
chr10	37223722	37226357	2636
chr10	37680365	37680673	309
chr10	37745514	37746881	1368
chr10	37855476	37856452	977
chr10	38070280	38070819	540
chr10	38355493	38356234	742
chr10	38401737	38402147	411
chr10	38406259	38407753	1495
chr10	38642416	38644675	2260
chr10	38712544	38716352	3809
chr10	38745173	38753650	8478
chr10	38862576	38869338	6763
chr10	38879792	38881560	1769
chr10	38888025	38890058	2034
chr10	38901227	38901803	577
chr10	38941749	38942027	279
chr10	39968191	39969218	1028
chr10	42150803	42151191	389
chr10	42205892	42217879	11988
chr10	42241348	42241649	302
chr10	42367338	42367683	346
chr10	42367843	42368406	564
chr10	42553552	42553962	411
chr10	42689760	42690837	1078
chr10	42719990	42721479	1490
chr10	42752344	42752981	638
chr10	42777311	42778141	831
chr10	42830384	42831896	1513
chr10	42836290	42836557	268
chr10	42837287	42837478	192
chr10	42842079	42842597	519
chr10	42859147	42859757	611
chr10	42865806	42865973	168
chr10	42875624	42876436	813
chr10	42898750	42898879	130
chr10	42933275	42934588	1314
chr10	42951241	42952156	916
chr10	42988791	42989922	1132
chr10	43025969	43026871	903
chr10	43077713	43078057	345
chr10	43114060	43114750	691
chr10	43191377	43191641	265
chr10	43202104	43202847	744
chr10	43205631	43206283	653
chr10	43217739	43219374	1636
chr10	43220981	43222880	1900
chr10	43227827	43229364	1538
chr10	43230341	43232589	2249
chr10	43242490	43242947	458
chr10	43251246	43251814	569
chr10	43255037	43257390	2354
chr10	43259284	43260123	840
chr10	43262488	43264298	1811
chr10	43293071	43293545	475
chr10	43301111	43302406	1296
chr10	43319185	43320107	923
chr10	43328542	43329215	674
chr10	43332219	43333356	1138
chr10	43337713	43338664	952
chr10	43340559	43341283	725
chr10	43342258	43343702	1445
chr10	43347892	43349041	1150
chr10	43350228	43351797	1570
chr10	43395401	43396372	972
chr10	43406372	43406840	469
chr10	43410067	43411476	1410
chr10	43417570	43418234	665
chr10	43424154	43424930	777
chr10	43430635	43432035	1401
chr10	43595244	43597145	1902
chr10	43689408	43689680	273
chr10	43728086	43728876	791
chr10	43749069	43750088	1020
chr10	43851269	43853076	1808
chr10	43857461	43858522	1062
chr10	43904742	43905757	1016
chr10	43910028	43911421	1394
chr10	43939680	43940707	1028
chr10	44051665	44052811	1147
chr10	44057489	44058084	596
chr10	44065276	44066105	830
chr10	44180220	44181392	1173
chr10	44260529	44264401	3873
chr10	44292249	44293671	1423
chr10	44307225	44310647	3423
chr10	44334375	44335310	936
chr10	44382341	44384448	2108
chr10	44385989	44386277	289
chr10	44469711	44470335	625
chr10	44552012	44553112	1101
chr10	44557152	44558115	964
chr10	44566043	44569316	3274
chr10	44577072	44578984	1913
chr10	44589058	44590146	1089
chr10	44756988	44758544	1557
chr10	44863131	44864552	1422
chr10	44879276	44879847	572
chr10	44907890	44909291	1402
chr10	44910739	44913451	2713
chr10	44956680	44958979	2300
chr10	44959946	44961415	1470
chr10	44962686	44964987	2302
chr10	44974465	44974770	306
chr10	44975074	44975902	829
chr10	44976792	44977462	671
chr10	44977974	44978989	1016
chr10	44991866	44992462	597
chr10	45071254	45071614	361
chr10	45178758	45180232	1475
chr10	45180927	45181550	624
chr10	45198466	45199681	1216
chr10	45224347	45224973	627
chr10	45235398	45235665	268
chr10	45250429	45250949	521
chr10	45305886	45307185	1300
chr10	45330123	45331457	1335
chr10	45420134	45421456	1323
chr10	45427327	45427952	626
chr10	45442390	45442951	562
chr10	45467209	45468422	1214
chr10	45513772	45515075	1304
chr10	45561626	45562751	1126
chr10	45591847	45593580	1734
chr10	45595528	45595759	232
chr10	45600178	45601265	1088
chr10	45756789	45758111	1323
chr10	45970919	45971265	347
chr10	45985242	45987873	2632
chr10	46022247	46022923	677
chr10	46023081	46023562	482
chr10	46031022	46031141	120
chr10	46050650	46051569	920
chr10	46267558	46269887	2330
chr10	46282270	46284151	1882
chr10	46297418	46298942	1525
chr10	46303658	46306094	2437
chr10	46328648	46329567	920
chr10	46370309	46370827	519
chr10	46523746	46524296	551
chr10	46555857	46556232	376
chr10	46595953	46597174	1222
chr10	46632816	46636930	4115
chr10	46774014	46774323	310
chr10	46778771	46780398	1628
chr10	46836935	46839589	2655
chr10	46878690	46879704	1015
chr10	46889832	46892617	2786
chr10	46911213	46911414	202
chr10	47174060	47177473	3414
chr10	47312139	47312453	315
chr10	47335508	47338117	2610
chr10	47365272	47367105	1834
chr10	47390328	47393011	2684
chr10	47398914	47400034	1121
chr10	47454751	47456036	1286
chr10	47476506	47478309	1804
chr10	47481542	47482244	703
chr10	47489934	47490796	863
chr10	47565818	47566049	232
chr10	47763435	47764381	947
chr10	47992022	47993664	1643
chr10	48159266	48162204	2939
chr10	48172384	48173011	628
chr10	48175342	48177232	1891
chr10	48180147	48182324	2178
chr10	48191495	48194520	3026
chr10	48223540	48227736	4197
chr10	48242009	48242717	709
chr10	48298582	48299642	1061
chr10	48465127	48466229	1103
chr10	48496899	48497653	755
chr10	48523366	48523533	168
chr10	48526203	48527061	859
chr10	48582935	48583791	857
chr10	48604136	48605889	1754
chr10	48655586	48655747	162
chr10	48671150	48671632	483
chr10	48684981	48685418	438
chr10	48691944	48694774	2831
chr10	48698097	48699316	1220
chr10	48721800	48722380	581
chr10	48843673	48844612	940
chr10	48884183	48885631	1449
chr10	49081456	49083674	2219
chr10	49098931	49099730	800
chr10	49113421	49114695	1275
chr10	49165897	49167037	1141
chr10	49176141	49177159	1019
chr10	49207312	49207919	608
chr10	49243746	49245274	1529
chr10	49278361	49279649	1289
chr10	49394788	49395157	370
chr10	49398810	49399852	1043
chr10	49441450	49442109	660
chr10	49506800	49509399	2600
chr10	49516703	49518072	1370
chr10	49608512	49609262	751
chr10	49614566	49614938	373
chr10	49649365	49649764	400
chr10	49654341	49655790	1450
chr10	49688926	49689733	808
chr10	49743211	49744042	832
chr10	49747311	49748628	1318
chr10	49751561	49752320	760
chr10	49758332	49760452	2121
chr10	49840345	49842103	1759
chr10	49878022	49881005	2984
chr10	49932101	49933724	1624
chr10	50016678	50018081	1404
chr10	50024688	50025381	694
chr10	50094580	50095431	852
chr10	50108985	50109839	855
chr10	50325999	50327630	1632
chr10	50371996	50373378	1383
chr10	50415806	50417816	2011
chr10	50421534	50423475	1942
chr10	50430854	50431901	1048
chr10	50497110	50498771	1662
chr10	50560009	50561618	1610
chr10	50599370	50600420	1051
chr10	50604093	50606269	2177
chr10	50619572	50621394	1823
chr10	50659823	50660674	852
chr10	50710252	50710657	406
chr10	50993330	50994572	1243
chr10	51046053	51048109	2057
chr10	51432113	51434664	2552
chr10	51480438	51481544	1107
chr10	51629535	51630739	1205
chr10	51853201	51855879	2679
chr10	51947236	51948270	1035
chr10	52077053	52079507	2455
chr10	52171752	52172490	739
chr10	52232946	52234015	1070
chr10	52744151	52745555	1405
chr10	52778083	52779641	1559
chr10	52800489	52803618	3130
chr10	52874254	52875334	1081
chr10	52882801	52885325	2525
chr10	52940774	52941330	557
chr10	53023505	53024818	1314
chr10	53563454	53569278	5825
chr10	53699540	53701677	2138
chr10	53734924	53738730	3807
chr10	53829508	53831488	1981
chr10	53887704	53887867	164
chr10	53898091	53898506	416
chr10	54186797	54190839	4043
chr10	54200050	54200759	710
chr10	54205076	54206902	1827
chr10	54755051	54757120	2070
chr10	55263354	55264677	1324
chr10	55272035	55273495	1461
chr10	55409862	55412124	2263
chr10	55626341	55628022	1682
chr10	55629857	55630195	339
chr10	55957078	55960109	3032
chr10	55964005	55967108	3104
chr10	56086662	56091183	4522
chr10	56914839	56918541	3703
chr10	57748322	57751460	3139
chr10	58152633	58153459	827
chr10	58203284	58204751	1468
chr10	58340298	58342466	2169
chr10	58443832	58444598	767
chr10	58511935	58512369	435
chr10	58514112	58514578	467
chr10	58516335	58520376	4042
chr10	58606329	58607928	1600
chr10	58620313	58622896	2584
chr10	58796182	58797989	1808
chr10	58920496	58921926	1431
chr10	58946888	58949192	2305
chr10	58998465	59000875	2411
chr10	59018632	59023475	4844
chr10	59177741	59179312	1572
chr10	59282764	59284680	1917
chr10	59350924	59353798	2875
chr10	59668011	59670410	2400
chr10	59790028	59793581	3554
chr10	59817211	59821269	4059
chr10	59837606	59839950	2345
chr10	59850188	59853047	2860
chr10	59862797	59865250	2454
chr10	59870522	59873123	2602
chr10	59898658	59901721	3064
chr10	59903176	59904175	1000
chr10	60008755	60011693	2939
chr10	60184021	60187552	3532
chr10	60209473	60211182	1710
chr10	60288461	60292452	3992
chr10	60292864	60293934	1071
chr10	60345751	60349287	3537
chr10	60387860	60390662	2803
chr10	60447272	60449285	2014
chr10	60487744	60488731	988
chr10	60513114	60515025	1912
chr10	60525175	60528000	2826
chr10	60535991	60538109	2119
chr10	60663619	60664853	1235
chr10	60733852	60734269	418
chr10	60908266	60914320	6055
chr10	61001963	61002686	724
chr10	61061713	61062587	875
chr10	61099824	61102442	2619
chr10	61462864	61466483	3620
chr10	61835484	61838583	3100
chr10	61867277	61868403	1127
chr10	61894272	61895024	753
chr10	61910413	61911802	1390
chr10	61972845	61975820	2976
chr10	61992634	61994237	1604
chr10	62002003	62003744	1742
chr10	62020235	62022503	2269
chr10	62049170	62050505	1336
chr10	62050888	62051591	704
chr10	62082076	62084333	2258
chr10	62165938	62167895	1958
chr10	62305545	62308831	3287
chr10	62375438	62377323	1886
chr10	62379212	62384512	5301
chr10	62461243	62461865	623
chr10	62494406	62495548	1143
chr10	62614217	62615433	1217
chr10	62788694	62791083	2390
chr10	62797861	62800137	2277
chr10	62802873	62804020	1148
chr10	62806744	62808348	1605
chr10	62811111	62812552	1442
chr10	62923232	62924901	1670
chr10	62945831	62946905	1075
chr10	63051897	63054142	2246
chr10	63070829	63072083	1255
chr10	63106018	63107227	1210
chr10	63141552	63142464	913
chr10	63207459	63208766	1308
chr10	63256905	63257437	533
chr10	63307524	63308467	944
chr10	63430566	63431002	437
chr10	63462846	63464569	1724
chr10	63520405	63521035	631
chr10	63523171	63525301	2131
chr10	63552405	63554446	2042
chr10	63580760	63584270	3511
chr10	63602724	63605012	2289
chr10	63721680	63724050	2371
chr10	63744332	63747133	2802
chr10	63759409	63761700	2292
chr10	63872838	63875136	2299
chr10	64035622	64037490	1869
chr10	64041260	64041579	320
chr10	64060152	64061543	1392
chr10	64156302	64159046	2745
chr10	64174232	64175129	898
chr10	64444118	64446280	2163
chr10	64507559	64509137	1579
chr10	64726241	64729316	3076
chr10	64887480	64889865	2386
chr10	64924182	64924790	609
chr10	64983372	64985081	1710
chr10	65194276	65195370	1095
chr10	65569080	65571104	2025
chr10	65949657	65952912	3256
chr10	66020706	66023254	2549
chr10	66176825	66177797	973
chr10	66293751	66296556	2806
chr10	66566480	66567679	1200
chr10	66767222	66770314	3093
chr10	66927121	66927711	591
chr10	67033374	67034676	1303
chr10	67049727	67052370	2644
chr10	67068797	67070661	1865
chr10	67230798	67231433	636
chr10	67385920	67387698	1779
chr10	67558498	67558990	493
chr10	67695715	67696909	1195
chr10	67807153	67808590	1438
chr10	67828165	67829703	1539
chr10	67886220	67886488	269
chr10	67902959	67904768	1810
chr10	68051888	68053252	1365
chr10	68066621	68068379	1759
chr10	68153944	68155129	1186
chr10	68226348	68226821	474
chr10	68330358	68331030	673
chr10	68341198	68343689	2492
chr10	68427761	68428765	1005
chr10	68436328	68437406	1079
chr10	68442472	68443746	1275
chr10	68458389	68459852	1464
chr10	68470421	68470991	571
chr10	68472315	68472714	400
chr10	68525812	68526595	784
chr10	68544264	68545128	865
chr10	68546992	68547600	609
chr10	68559289	68560026	738
chr10	68561834	68562992	1159
chr10	68580932	68581867	936
chr10	68599161	68599681	521
chr10	68606220	68607524	1305
chr10	68628058	68628718	661
chr10	68722533	68722916	384
chr10	68732047	68735791	3745
chr10	68757976	68759774	1799
chr10	68762051	68762307	257
chr10	68763764	68765740	1977
chr10	68828772	68829727	956
chr10	68897247	68898839	1593
chr10	69072759	69073580	822
chr10	69085659	69086749	1091
chr10	69089576	69091772	2197
chr10	69219607	69221106	1500
chr10	69241968	69243288	1321
chr10	69289201	69290089	889
chr10	69320297	69322063	1767
chr10	69324565	69325460	896
chr10	69325768	69326862	1095
chr10	69328000	69329456	1457
chr10	69332296	69333323	1028
chr10	69334806	69335403	598
chr10	69337165	69337979	815
chr10	69359941	69360367	427
chr10	69362478	69363463	986
chr10	69374298	69374975	678
chr10	69375500	69376137	638
chr10	69382159	69383798	1640
chr10	69391031	69391601	571
chr10	69400452	69402084	1633
chr10	69404360	69406982	2623
chr10	69413291	69413603	313
chr10	69413924	69414463	540
chr10	69414752	69416261	1510
chr10	69437476	69440300	2825
chr10	69452144	69452565	422
chr10	69458097	69458934	838
chr10	69464005	69465402	1398
chr10	69478432	69479776	1345
chr10	69491777	69492590	814
chr10	69494097	69495621	1525
chr10	69507313	69508238	926
chr10	69567718	69568765	1048
chr10	69569915	69571866	1952
chr10	69574898	69577213	2316
chr10	69578757	69580164	1408
chr10	69616143	69618437	2295
chr10	69630819	69631171	353
chr10	69631231	69631834	604
chr10	69639604	69640804	1201
chr10	69645142	69645832	691
chr10	69646246	69647723	1478
chr10	69654330	69655253	924
chr10	69656939	69658181	1243
chr10	69668185	69669621	1437
chr10	69678064	69679161	1098
chr10	69679756	69680878	1123
chr10	69721808	69722928	1121
chr10	69726886	69728471	1586
chr10	69854847	69856079	1233
chr10	69860919	69861946	1028
chr10	69865925	69866982	1058
chr10	69880639	69880891	253
chr10	69895574	69896218	645
chr10	69914523	69915140	618
chr10	69942355	69943139	785
chr10	69948234	69948934	701
chr10	70054245	70054560	316
chr10	70062589	70063811	1223
chr10	70108819	70109593	775
chr10	70132144	70133516	1373
chr10	70234106	70235050	945
chr10	70237423	70238367	945
chr10	70255799	70255939	141
chr10	70284066	70284379	314
chr10	70318967	70321319	2353
chr10	70324166	70324908	743
chr10	70336224	70337532	1309
chr10	70363991	70364922	932
chr10	70383158	70383342	185
chr10	70468767	70469867	1101
chr10	70477717	70477966	250
chr10	70479427	70482902	3476
chr10	70490787	70491224	438
chr10	70504415	70505184	770
chr10	70505333	70505795	463
chr10	70523145	70524220	1076
chr10	70551638	70552388	751
chr10	70558933	70559744	812
chr10	70560495	70562078	1584
chr10	70599002	70599334	333
chr10	70652825	70653619	795
chr10	70679299	70679951	653
chr10	70693809	70694394	586
chr10	70730011	70730449	439
chr10	70759043	70760440	1398
chr10	70812419	70813468	1050
chr10	70817088	70817310	223
chr10	70903852	70904540	689
chr10	70917522	70917954	433
chr10	70918581	70919794	1214
chr10	70926536	70928444	1909
chr10	70928831	70931385	2555
chr10	70932228	70933057	830
chr10	70966237	70968526	2290
chr10	71007679	71008330	652
chr10	71009010	71009966	957
chr10	71066921	71067954	1034
chr10	71208643	71208963	321
chr10	71209093	71209483	391
chr10	71214060	71216919	2860
chr10	71237998	71238890	893
chr10	71240264	71242136	1873
chr10	71243631	71245097	1467
chr10	71256228	71257043	816
chr10	71259925	71262304	2380
chr10	71264297	71264899	603
chr10	71265938	71266761	824
chr10	71268921	71270467	1547
chr10	71272202	71272737	536
chr10	71279282	71280221	940
chr10	71288534	71288800	267
chr10	71293523	71295052	1530
chr10	71299879	71301314	1436
chr10	71313071	71313523	453
chr10	71313980	71317901	3922
chr10	71336735	71337852	1118
chr10	71338195	71339390	1196
chr10	71376799	71377996	1198
chr10	71396132	71396325	194
chr10	71397910	71398315	406
chr10	71431218	71432189	972
chr10	71446829	71447580	752
chr10	71527121	71527766	646
chr10	71552728	71553697	970
chr10	71575638	71576518	881
chr10	71588100	71590291	2192
chr10	71627418	71627965	548
chr10	71634665	71635801	1137
chr10	71662107	71662544	438
chr10	71666663	71667573	911
chr10	71676959	71678234	1276
chr10	71682767	71683517	751
chr10	71708287	71708882	596
chr10	71713210	71713666	457
chr10	71736926	71738015	1090
chr10	71747776	71749019	1244
chr10	71756471	71757421	951
chr10	71803877	71804431	555
chr10	71806103	71806621	519
chr10	71816040	71817175	1136
chr10	71846197	71848059	1863
chr10	71848915	71850008	1094
chr10	71851749	71852397	649
chr10	71859843	71861185	1343
chr10	71870741	71871459	719
chr10	71903612	71904360	749
chr10	71963457	71963651	195
chr10	71965065	71965568	504
chr10	71971093	71972216	1124
chr10	71999015	71999829	815
chr10	72009352	72010349	998
chr10	72024957	72025736	780
chr10	72034017	72034665	649
chr10	72038761	72039297	537
chr10	72044557	72045344	788
chr10	72058758	72059618	861
chr10	72062028	72063798	1771
chr10	72069413	72070414	1002
chr10	72085183	72087100	1918
chr10	72097363	72098555	1193
chr10	72104237	72105142	906
chr10	72158173	72159730	1558
chr10	72169372	72170238	867
chr10	72222592	72223118	527
chr10	72232666	72233444	779
chr10	72243701	72245810	2110
chr10	72254245	72256532	2288
chr10	72267267	72267834	568
chr10	72272630	72272926	297
chr10	72275039	72275831	793
chr10	72297199	72297378	180
chr10	72299985	72300476	492
chr10	72309234	72310341	1108
chr10	72320291	72321206	916
chr10	72326876	72327171	296
chr10	72330438	72331335	898
chr10	72332828	72333970	1143
chr10	72334503	72336903	2401
chr10	72340485	72341285	801
chr10	72345011	72345327	317
chr10	72355583	72356750	1168
chr10	72364303	72364889	587
chr10	72367541	72368702	1162
chr10	72406783	72409082	2300
chr10	72435187	72437200	2014
chr10	72445170	72446575	1406
chr10	72467797	72468987	1191
chr10	72541151	72543237	2087
chr10	72687726	72689090	1365
chr10	72693839	72695163	1325
chr10	72784710	72786093	1384
chr10	73035906	73037302	1397
chr10	73110482	73111273	792
chr10	73141468	73142558	1091
chr10	73234793	73235328	536
chr10	73251522	73251951	430
chr10	73278665	73280068	1404
chr10	73355506	73356421	916
chr10	73379516	73381206	1691
chr10	73412225	73412747	523
chr10	73465548	73467788	2241
chr10	73494380	73494620	241
chr10	73528408	73529294	887
chr10	73532111	73532474	364
chr10	73573743	73578103	4361
chr10	73617068	73617569	502
chr10	73626782	73626954	173
chr10	73647100	73647437	338
chr10	73648065	73649539	1475
chr10	73661889	73662968	1080
chr10	73706150	73707517	1368
chr10	73800094	73801796	1703
chr10	73819591	73820066	476
chr10	73827577	73828913	1337
chr10	73851047	73851905	859
chr10	73856419	73857954	1536
chr10	73860417	73862390	1974
chr10	73867826	73873603	5778
chr10	73879250	73880121	872
chr10	73909889	73910722	834
chr10	73940695	73941318	624
chr10	73965754	73966860	1107
chr10	74097216	74098274	1059
chr10	74104446	74105346	901
chr10	74113650	74115137	1488
chr10	74147819	74149162	1344
chr10	74168846	74169992	1147
chr10	74216632	74217078	447
chr10	74238342	74239520	1179
chr10	74266194	74268274	2081
chr10	74290075	74291826	1752
chr10	74416470	74420237	3768
chr10	74724881	74727255	2375
chr10	74813380	74814408	1029
chr10	74836387	74838039	1653
chr10	74976009	74978019	2011
chr10	75000889	75001573	685
chr10	75037286	75037740	455
chr10	75038170	75038563	394
chr10	75043494	75044053	560
chr10	75062155	75062785	631
chr10	75066182	75066871	690
chr10	75071106	75072012	907
chr10	75083769	75085316	1548
chr10	75100337	75101422	1086
chr10	75116846	75118382	1537
chr10	75144030	75144720	691
chr10	75162219	75162580	362
chr10	75166835	75168554	1720
chr10	75180146	75180701	556
chr10	75186111	75187019	909
chr10	75189259	75189726	468
chr10	75206732	75206999	268
chr10	75233246	75233998	753
chr10	75261960	75262738	779
chr10	75275814	75276988	1175
chr10	75283187	75284610	1424
chr10	75343019	75344258	1240
chr10	75366819	75368035	1217
chr10	75395002	75399469	4468
chr10	75405188	75408306	3119
chr10	75449920	75453235	3316
chr10	75461219	75462967	1749
chr10	75512173	75514715	2543
chr10	75592200	75593906	1707
chr10	75645505	75647480	1976
chr10	75659493	75662361	2869
chr10	75694292	75695980	1689
chr10	75707838	75709421	1584
chr10	75711478	75713371	1894
chr10	75726535	75728004	1470
chr10	75735764	75736961	1198
chr10	75750992	75751791	800
chr10	75773651	75775645	1995
chr10	75782500	75782830	331
chr10	75904398	75905868	1471
chr10	75916747	75917588	842
chr10	75923454	75925411	1958
chr10	76009444	76010405	962
chr10	76034590	76036077	1488
chr10	76111440	76112731	1292
chr10	76114604	76116622	2019
chr10	76160178	76162443	2266
chr10	76209719	76210851	1133
chr10	76242345	76244880	2536
chr10	76604291	76607018	2728
chr10	76631963	76632713	751
chr10	76723761	76724560	800
chr10	76725617	76727016	1400
chr10	76808155	76809257	1103
chr10	76878726	76879988	1263
chr10	76990350	76992097	1748
chr10	77015908	77017154	1247
chr10	77042301	77044268	1968
chr10	77077493	77081659	4167
chr10	77084435	77084971	537
chr10	77096042	77098036	1995
chr10	77121454	77122185	732
chr10	77154778	77156054	1277
chr10	77171618	77173029	1412
chr10	77178279	77179492	1214
chr10	77188927	77190545	1619
chr10	77247013	77248743	1731
chr10	77309136	77310353	1218
chr10	77357655	77359730	2076
chr10	77383796	77384710	915
chr10	77386295	77387920	1626
chr10	77393873	77399365	5493
chr10	77410397	77412394	1998
chr10	77421586	77423956	2371
chr10	77452177	77455850	3674
chr10	77477247	77479348	2102
chr10	77483303	77486373	3071
chr10	77493869	77495541	1673
chr10	77500815	77503659	2845
chr10	77520402	77523809	3408
chr10	77526532	77527865	1334
chr10	77530536	77534520	3985
chr10	77545434	77548350	2917
chr10	77583328	77585871	2544
chr10	77593085	77594257	1173
chr10	77596143	77597301	1159
chr10	77613321	77614464	1144
chr10	77633367	77635226	1860
chr10	77640871	77641994	1124
chr10	77688759	77689923	1165
chr10	77713587	77714998	1412
chr10	77792877	77794048	1172
chr10	77801556	77802528	973
chr10	77824729	77825808	1080
chr10	77835326	77838012	2687
chr10	77845266	77846675	1410
chr10	77857148	77857653	506
chr10	77865457	77866215	759
chr10	77871777	77874121	2345
chr10	77887154	77888931	1778
chr10	77897993	77899811	1819
chr10	77927291	77927872	582
chr10	77927940	77929162	1223
chr10	77935145	77936795	1651
chr10	77948942	77949616	675
chr10	77964477	77965787	1311
chr10	77967206	77967959	754
chr10	77974365	77975090	726
chr10	77988392	77990045	1654
chr10	78009451	78010654	1204
chr10	78016943	78018737	1795
chr10	78045441	78046419	979
chr10	78048672	78049823	1152
chr10	78059859	78061185	1327
chr10	78065601	78067403	1803
chr10	78070367	78071330	964
chr10	78164273	78165588	1316
chr10	78176647	78178246	1600
chr10	78178604	78179352	749
chr10	78184692	78185752	1061
chr10	78215617	78216679	1063
chr10	78218561	78219402	842
chr10	78229728	78230272	545
chr10	78252240	78252947	708
chr10	78279667	78280635	969
chr10	78356714	78359202	2489
chr10	78359572	78360057	486
chr10	78421168	78421972	805
chr10	78437578	78438411	834
chr10	78441638	78442851	1214
chr10	78467654	78471086	3433
chr10	78472416	78473096	681
chr10	78475677	78476635	959
chr10	78507259	78508553	1295
chr10	78528487	78529447	961
chr10	78543375	78544809	1435
chr10	78552220	78553818	1599
chr10	78559764	78560376	613
chr10	78579006	78580064	1059
chr10	78655785	78657745	1961
chr10	78684625	78685608	984
chr10	78701882	78703119	1238
chr10	78714981	78716777	1797
chr10	78727925	78729841	1917
chr10	78756591	78757451	861
chr10	78761365	78761792	428
chr10	78763018	78764286	1269
chr10	78768409	78768985	577
chr10	78802423	78803861	1439
chr10	78828864	78829802	939
chr10	78913462	78914140	679
chr10	78952868	78953358	491
chr10	78974692	78975005	314
chr10	78996104	78997579	1476
chr10	79003970	79004963	994
chr10	79022973	79024137	1165
chr10	79024913	79026728	1816
chr10	79047336	79048263	928
chr10	79052032	79052724	693
chr10	79071136	79071906	771
chr10	79093900	79094297	398
chr10	79101960	79104566	2607
chr10	79112851	79114281	1431
chr10	79117569	79118977	1409
chr10	79141877	79142359	483
chr10	79144052	79145501	1450
chr10	79151337	79152432	1096
chr10	79159533	79160403	871
chr10	79165576	79167196	1621
chr10	79175217	79176429	1213
chr10	79179838	79180610	773
chr10	79184522	79185331	810
chr10	79220669	79221672	1004
chr10	79222753	79223632	880
chr10	79224855	79226643	1789
chr10	79238770	79240564	1795
chr10	79244932	79246563	1632
chr10	79255510	79256216	707
chr10	79260237	79261424	1188
chr10	79267615	79269023	1409
chr10	79271973	79272804	832
chr10	79273820	79275953	2134
chr10	79277572	79278584	1013
chr10	79285959	79286794	836
chr10	79298259	79299523	1265
chr10	79309707	79310904	1198
chr10	79311566	79312283	718
chr10	79315305	79317655	2351
chr10	79335620	79336122	503
chr10	79444339	79444797	459
chr10	79527852	79528940	1089
chr10	79557957	79560055	2099
chr10	79562106	79562553	448
chr10	79685208	79685461	254
chr10	79716225	79725507	9283
chr10	79734037	79737637	3601
chr10	79779003	79779805	803
chr10	79835868	79839088	3221
chr10	79904278	79904488	211
chr10	79944065	79945569	1505
chr10	79982865	79984366	1502
chr10	79984851	79985625	775
chr10	80059181	80059477	297
chr10	80110226	80110956	731
chr10	80125460	80126111	652
chr10	80131033	80132353	1321
chr10	80143906	80146816	2911
chr10	80154953	80156262	1310
chr10	80158702	80161155	2454
chr10	80165782	80166528	747
chr10	80168020	80168741	722
chr10	80172092	80173744	1653
chr10	80186438	80188254	1817
chr10	80196413	80199547	3135
chr10	80200801	80204975	4175
chr10	80207389	80207971	583
chr10	80255391	80257591	2201
chr10	80359101	80359571	471
chr10	80372474	80373804	1331
chr10	80409199	80409768	570
chr10	80410383	80411505	1123
chr10	80448392	80449356	965
chr10	80450155	80451948	1794
chr10	80455192	80455383	192
chr10	80462867	80464156	1290
chr10	80464783	80465741	959
chr10	80503790	80505319	1530
chr10	80532608	80533676	1069
chr10	80535426	80536684	1259
chr10	80540991	80543189	2199
chr10	80555636	80557002	1367
chr10	80567935	80569787	1853
chr10	80588441	80589192	752
chr10	80606409	80609535	3127
chr10	80975084	80975809	726
chr10	81056606	81058571	1966
chr10	81067809	81069886	2078
chr10	81092478	81094803	2326
chr10	81265033	81266218	1186
chr10	81314075	81316795	2721
chr10	81877993	81881277	3285
chr10	81888236	81890781	2546
chr10	81892997	81896036	3040
chr10	81913995	81915042	1048
chr10	81933476	81936254	2779
chr10	81961434	81963986	2553
chr10	82117702	82121109	3408
chr10	82194087	82195505	1419
chr10	82203320	82208136	4817
chr10	82277026	82280508	3483
chr10	82291173	82295336	4164
chr10	82356686	82359993	3308
chr10	82377800	82378862	1063
chr10	82554042	82556044	2003
chr10	82737294	82738324	1031
chr10	82981237	82982426	1190
chr10	83140989	83143372	2384
chr10	83168300	83170765	2466
chr10	83172630	83177169	4540
chr10	83465619	83471318	5700
chr10	83515799	83517621	1823
chr10	83722932	83727040	4109
chr10	83908956	83909475	520
chr10	83917020	83917993	974
chr10	84048699	84050366	1668
chr10	84095240	84097237	1998
chr10	84117524	84118948	1425
chr10	84157556	84159355	1800
chr10	84178683	84179254	572
chr10	84256703	84257532	830
chr10	84264835	84265448	614
chr10	84280199	84280639	441
chr10	84295388	84296967	1580
chr10	84304155	84305631	1477
chr10	84327578	84328064	487
chr10	84344224	84345703	1480
chr10	84416755	84417059	305
chr10	84539162	84540345	1184
chr10	84543208	84543896	689
chr10	84612252	84614405	2154
chr10	84796397	84799448	3052
chr10	84837307	84838652	1346
chr10	84993493	84995159	1667
chr10	85124107	85125588	1482
chr10	85126564	85127798	1235
chr10	85137623	85138530	908
chr10	85138911	85139807	897
chr10	85148044	85152328	4285
chr10	85168261	85170652	2392
chr10	85626644	85628104	1461
chr10	85642639	85644490	1852
chr10	85916307	85917916	1610
chr10	86004682	86007954	3273
chr10	86018434	86020404	1971
chr10	86036371	86037297	927
chr10	86068026	86069120	1095
chr10	86072134	86072886	753
chr10	86087407	86088503	1097
chr10	86111911	86113037	1127
chr10	86170688	86172772	2085
chr10	86181882	86183103	1222
chr10	86207040	86208867	1828
chr10	86224860	86226180	1321
chr10	86227035	86229737	2703
chr10	86232792	86234637	1846
chr10	86243974	86245035	1062
chr10	86252288	86254522	2235
chr10	86262582	86263670	1089
chr10	86264618	86265322	705
chr10	86313085	86315061	1977
chr10	86340153	86341066	914
chr10	86341290	86342078	789
chr10	86362550	86364956	2407
chr10	86367548	86367873	326
chr10	86387339	86389355	2017
chr10	86390001	86390545	545
chr10	86394862	86396332	1471
chr10	86401686	86402797	1112
chr10	86437393	86440350	2958
chr10	86522853	86523787	935
chr10	86535104	86535495	392
chr10	86585200	86585995	796
chr10	86613761	86614937	1177
chr10	86631853	86632935	1083
chr10	86652130	86652443	314
chr10	86654117	86654939	823
chr10	86656859	86657581	723
chr10	86664229	86664954	726
chr10	86673303	86674332	1030
chr10	86710657	86711036	380
chr10	86725752	86726543	792
chr10	86732988	86734472	1485
chr10	86749779	86750694	916
chr10	86772759	86774980	2222
chr10	86832062	86833015	954
chr10	86929437	86930196	760
chr10	86938884	86939121	238
chr10	86958636	86959664	1029
chr10	86959931	86961047	1117
chr10	86968231	86969848	1618
chr10	86970601	86970982	382
chr10	86974498	86975178	681
chr10	87016952	87018096	1145
chr10	87192914	87194230	1317
chr10	87300857	87302310	1454
chr10	87406524	87408892	2369
chr10	87598921	87599622	702
chr10	87618032	87619414	1383
chr10	87641702	87642931	1230
chr10	87660700	87662035	1336
chr10	87712210	87713173	964
chr10	87745863	87747499	1637
chr10	87819152	87819931	780
chr10	88042285	88043089	805
chr10	88242934	88246153	3220
chr10	88424732	88427108	2377
chr10	88743577	88746301	2725
chr10	88835713	88837177	1465
chr10	88881632	88882595	964
chr10	88950650	88952561	1912
chr10	88990412	88990656	245
chr10	89086320	89088022	1703
chr10	89164313	89165659	1347
chr10	89201180	89202041	862
chr10	89206444	89206602	159
chr10	89224599	89226074	1476
chr10	89235485	89236468	984
chr10	89283330	89284632	1303
chr10	89314391	89315828	1438
chr10	89350259	89352471	2213
chr10	89393281	89394124	844
chr10	89493912	89494942	1031
chr10	89533588	89534535	948
chr10	89536027	89536167	141
chr10	89836953	89837175	223
chr10	89838075	89838564	490
chr10	89844567	89845895	1329
chr10	90124922	90126945	2024
chr10	90365046	90366120	1075
chr10	90553252	90554695	1444
chr10	90641387	90644270	2884
chr10	90854964	90857029	2066
chr10	91021320	91024782	3463
chr10	91032603	91034698	2096
chr10	91134052	91136414	2363
chr10	91221202	91221559	358
chr10	91297652	91298445	794
chr10	91313609	91316312	2704
chr10	91590696	91592423	1728
chr10	91651733	91653434	1702
chr10	91655070	91656906	1837
chr10	91681462	91682921	1460
chr10	91795847	91797615	1769
chr10	91801154	91801767	614
chr10	91878958	91881119	2162
chr10	91883034	91884518	1485
chr10	91925660	91925942	283
chr10	91968820	91969979	1160
chr10	92045242	92046190	949
chr10	92051927	92052623	697
chr10	92083350	92084280	931
chr10	92101856	92103500	1645
chr10	92200272	92201490	1219
chr10	92215127	92215896	770
chr10	92223841	92224760	920
chr10	92238262	92239634	1373
chr10	92244068	92244683	616
chr10	92395800	92396622	823
chr10	92404450	92405253	804
chr10	92419848	92420215	368
chr10	92429903	92431163	1261
chr10	92442973	92443712	740
chr10	92592095	92592593	499
chr10	92620322	92621704	1383
chr10	92691144	92692797	1654
chr10	92693348	92697824	4477
chr10	92698730	92698939	210
chr10	92799739	92800684	946
chr10	92974543	92974722	180
chr10	93031615	93032878	1264
chr10	93060122	93061135	1014
chr10	93061735	93062932	1198
chr10	93063383	93063571	189
chr10	93065802	93066729	928
chr10	93068994	93069314	321
chr10	93075578	93075940	363
chr10	93198047	93199812	1766
chr10	93308797	93309462	666
chr10	93363860	93364236	377
chr10	93436696	93438945	2250
chr10	93441286	93442261	976
chr10	93480204	93481405	1202
chr10	93514475	93516002	1528
chr10	93566276	93566534	259
chr10	93567719	93568739	1021
chr10	93601767	93602380	614
chr10	93629994	93631291	1298
chr10	93724596	93726354	1759
chr10	93755530	93756138	609
chr10	93761692	93763087	1396
chr10	93781425	93783105	1681
chr10	93916554	93917869	1316
chr10	93941151	93942972	1822
chr10	93994781	93995246	466
chr10	94052775	94053806	1032
chr10	94103476	94105486	2011
chr10	94165131	94166436	1306
chr10	94298233	94299091	859
chr10	94397673	94398538	866
chr10	94404367	94405284	918
chr10	94517101	94518045	945
chr10	94606665	94608104	1440
chr10	95184012	95184250	239
chr10	95229527	95231439	1913
chr10	95288922	95290111	1190
chr10	95294930	95295951	1022
chr10	95303356	95304044	689
chr10	95332654	95334945	2292
chr10	95337020	95338477	1458
chr10	95379619	95382978	3360
chr10	95383974	95385081	1108
chr10	95402592	95404333	1742
chr10	95414359	95414709	351
chr10	95414833	95416607	1775
chr10	95432796	95434047	1252
chr10	95439960	95441465	1506
chr10	95463281	95465692	2412
chr10	95475289	95478114	2826
chr10	95479667	95483066	3400
chr10	95486586	95488641	2056
chr10	95499191	95502596	3406
chr10	95503921	95505890	1970
chr10	95511506	95513420	1915
chr10	95517713	95521343	3631
chr10	95550092	95550895	804
chr10	95557440	95558668	1229
chr10	95570544	95575626	5083
chr10	95755871	95757143	1273
chr10	96222833	96224110	1278
chr10	96369709	96370641	933
chr10	96413178	96413660	483
chr10	96430121	96431789	1669
chr10	96448142	96448786	645
chr10	96452380	96453326	947
chr10	96487475	96488122	648
chr10	96512451	96512755	305
chr10	96587983	96589291	1309
chr10	96639051	96640548	1498
chr10	96665017	96666246	1230
chr10	96682313	96683316	1004
chr10	96713901	96714364	464
chr10	96731604	96732129	526
chr10	96786230	96787442	1213
chr10	96817792	96818086	295
chr10	96834923	96837236	2314
chr10	96847721	96849609	1889
chr10	96904424	96906152	1729
chr10	96991527	96995129	3603
chr10	97016965	97017600	636
chr10	97020953	97022186	1234
chr10	97032523	97033475	953
chr10	97037157	97038896	1740
chr10	97046678	97048364	1687
chr10	97051012	97052037	1026
chr10	97056966	97058316	1351
chr10	97058966	97060669	1704
chr10	97068120	97069666	1547
chr10	97073861	97078877	5017
chr10	97082291	97084035	1745
chr10	97088223	97091923	3701
chr10	97097053	97098262	1210
chr10	97102627	97104128	1502
chr10	97109320	97112273	2954
chr10	97119292	97121018	1727
chr10	97123149	97126352	3204
chr10	97128115	97131144	3030
chr10	97134074	97134491	418
chr10	97139904	97141098	1195
chr10	97163347	97165520	2174
chr10	97170365	97171294	930
chr10	97175464	97177368	1905
chr10	97178105	97178954	850
chr10	97180395	97183394	3000
chr10	97183870	97185339	1470
chr10	97196731	97197109	379
chr10	97231767	97232458	692
chr10	97320622	97322213	1592
chr10	97325770	97326836	1067
chr10	97335495	97337697	2203
chr10	97349475	97350260	786
chr10	97355074	97355461	388
chr10	97372761	97373391	631
chr10	97382958	97384612	1655
chr10	97394756	97396698	1943
chr10	97399874	97400457	584
chr10	97414606	97415109	504
chr10	97418664	97419942	1279
chr10	97423698	97424329	632
chr10	97448065	97448744	680
chr10	97468649	97469461	813
chr10	97494050	97495969	1920
chr10	97499907	97500072	166
chr10	97500321	97502642	2322
chr10	97518358	97519158	801
chr10	97538567	97539706	1140
chr10	97540329	97542936	2608
chr10	97571508	97572364	857
chr10	97576843	97578764	1922
chr10	97605961	97606812	852
chr10	97673498	97674413	916
chr10	97696498	97697025	528
chr10	97714985	97715481	497
chr10	97718523	97719225	703
chr10	97741397	97743018	1622
chr10	97747483	97748666	1184
chr10	97761509	97762276	768
chr10	97781798	97782245	448
chr10	97784692	97785898	1207
chr10	97788511	97789721	1211
chr10	97800104	97801371	1268
chr10	97821499	97822978	1480
chr10	97827147	97828475	1329
chr10	97888527	97889725	1199
chr10	97891317	97892711	1395
chr10	97905434	97905983	550
chr10	97911204	97912016	813
chr10	97914647	97914965	319
chr10	97915914	97917286	1373
chr10	97962289	97963200	912
chr10	97973629	97974756	1128
chr10	97975172	97975338	167
chr10	98036766	98037716	951
chr10	98061226	98062801	1576
chr10	98153152	98154300	1149
chr10	98251462	98252495	1034
chr10	98253581	98253896	316
chr10	98258781	98259213	433
chr10	98259589	98260522	934
chr10	98265472	98266278	807
chr10	98269172	98269998	827
chr10	98298979	98300791	1813
chr10	98326573	98327601	1029
chr10	98339527	98341378	1852
chr10	98360352	98361696	1345
chr10	98367818	98368488	671
chr10	98394375	98395275	901
chr10	98410896	98411456	561
chr10	98418011	98418236	226
chr10	98432119	98433156	1038
chr10	98541292	98541775	484
chr10	99232044	99232403	360
chr10	99236590	99237134	545
chr10	99314884	99315644	761
chr10	99330660	99333405	2746
chr10	99336653	99339577	2925
chr10	99346185	99347751	1567
chr10	99394365	99396317	1953
chr10	99402991	99403933	943
chr10	99428946	99429555	610
chr10	99520915	99522667	1753
chr10	99526781	99527565	785
chr10	99529601	99530711	1111
chr10	99531335	99532545	1211
chr10	99536077	99536638	562
chr10	99537751	99540277	2527
chr10	99564734	99565794	1061
chr10	99598358	99599491	1134
chr10	99630270	99630899	630
chr10	99660611	99662159	1549
chr10	99666858	99669135	2278
chr10	99676109	99677779	1671
chr10	99705962	99709064	3103
chr10	99733074	99733937	864
chr10	99742696	99744069	1374
chr10	99765426	99766647	1222
chr10	99787860	99788770	911
chr10	99880132	99880704	573
chr10	99917731	99918691	961
chr10	99927609	99931402	3794
chr10	100007992	100008577	586
chr10	100019983	100021243	1261
chr10	100065249	100065752	504
chr10	100081304	100081795	492
chr10	100088812	100090423	1612
chr10	100114554	100114895	342
chr10	100144717	100146002	1286
chr10	100268075	100268259	185
chr10	100285292	100285777	486
chr10	100326578	100328785	2208
chr10	100348101	100351725	3625
chr10	100370778	100371704	927
chr10	100428507	100429522	1016
chr10	100519812	100520210	399
chr10	100520398	100521380	983
chr10	100569846	100570267	422
chr10	100572553	100573285	733
chr10	100618259	100618975	717
chr10	100621149	100622288	1140
chr10	100631633	100632696	1064
chr10	100642109	100643060	952
chr10	100687564	100688552	989
chr10	100713210	100713504	295
chr10	100715198	100715684	487
chr10	100731801	100732191	391
chr10	100750587	100751601	1015
chr10	100807214	100808179	966
chr10	100811602	100812701	1100
chr10	100830480	100830893	414
chr10	100846944	100847759	816
chr10	100858747	100859733	987
chr10	100863500	100867020	3521
chr10	100876365	100876907	543
chr10	100882273	100883403	1131
chr10	100889652	100890352	701
chr10	100893886	100895788	1903
chr10	100968187	100969163	977
chr10	100985259	100986361	1103
chr10	100994452	100995465	1014
chr10	100996679	100996988	310
chr10	100998502	100998801	300
chr10	101004915	101005647	733
chr10	101007246	101008138	893
chr10	101014695	101015796	1102
chr10	101018717	101019355	639
chr10	101029400	101030556	1157
chr10	101033653	101034328	676
chr10	101046900	101047249	350
chr10	101061664	101062292	629
chr10	101063003	101063675	673
chr10	101066173	101066334	162
chr10	101072100	101073580	1481
chr10	101087383	101088860	1478
chr10	101112883	101113861	979
chr10	101122273	101122887	615
chr10	101123936	101124650	715
chr10	101230510	101232568	2059
chr10	101235078	101236007	930
chr10	101241398	101242603	1206
chr10	101249044	101249991	948
chr10	101260955	101263672	2718
chr10	101284240	101284791	552
chr10	101289086	101290192	1107
chr10	101293333	101293877	545
chr10	101310581	101310903	323
chr10	101311521	101313818	2298
chr10	101316913	101318885	1973
chr10	101322161	101323561	1401
chr10	101330224	101332244	2021
chr10	101367319	101368418	1100
chr10	101440518	101442445	1928
chr10	101450641	101453283	2643
chr10	101472539	101473083	545
chr10	101476391	101477565	1175
chr10	101484282	101487719	3438
chr10	101505937	101507786	1850
chr10	101563959	101564942	984
chr10	101570997	101571372	376
chr10	101573570	101575104	1535
chr10	101613026	101613437	412
chr10	101660000	101660886	887
chr10	101690690	101691479	790
chr10	101716648	101717559	912
chr10	101749051	101749899	849
chr10	101767143	101767902	760
chr10	101772585	101773271	687
chr10	101775155	101775411	257
chr10	101778522	101780418	1897
chr10	101798084	101801346	3263
chr10	101802856	101804164	1309
chr10	101810740	101814546	3807
chr10	101814862	101815579	718
chr10	101829996	101830401	406
chr10	101831320	101835253	3934
chr10	101836385	101839610	3226
chr10	101841249	101843272	2024
chr10	101887722	101890453	2732
chr10	101993322	101995837	2516
chr10	102000486	102002550	2065
chr10	102066845	102067791	947
chr10	102109344	102110643	1300
chr10	102116204	102117225	1022
chr10	102136053	102137378	1326
chr10	102174923	102175651	729
chr10	102184610	102188467	3858
chr10	102240550	102241031	482
chr10	102282230	102284131	1902
chr10	102389794	102390663	870
chr10	102391186	102392291	1106
chr10	102400104	102400578	475
chr10	102401840	102402202	363
chr10	102405853	102406804	952
chr10	102407427	102408235	809
chr10	102414746	102415269	524
chr10	102422281	102423173	893
chr10	102434825	102435942	1118
chr10	102440311	102440959	649
chr10	102451539	102452113	575
chr10	102454510	102455043	534
chr10	102455446	102456402	957
chr10	102457538	102458448	911
chr10	102462496	102464382	1887
chr10	102464976	102466211	1236
chr10	102468958	102470097	1140
chr10	102476314	102477200	887
chr10	102540479	102541279	801
chr10	102546225	102547513	1289
chr10	102555391	102557028	1638
chr10	102579325	102580760	1436
chr10	102603124	102604761	1638
chr10	102611275	102612265	991
chr10	102621223	102621975	753
chr10	102658220	102659477	1258
chr10	102670469	102671161	693
chr10	102672731	102673564	834
chr10	102676761	102678996	2236
chr10	102682285	102683753	1469
chr10	102705470	102707166	1697
chr10	102758597	102759322	726
chr10	102776035	102777216	1182
chr10	102783117	102783769	653
chr10	102796232	102796870	639
chr10	102821644	102822179	536
chr10	102822332	102823112	781
chr10	102831524	102832227	704
chr10	102841526	102842379	854
chr10	102855597	102856347	751
chr10	102916775	102917241	467
chr10	102972044	102973307	1264
chr10	103090693	103091885	1193
chr10	103122237	103123841	1605
chr10	103180568	103181322	755
chr10	103184013	103185540	1528
chr10	103193957	103194777	821
chr10	103212310	103213656	1347
chr10	103232407	103233115	709
chr10	103283813	103284477	665
chr10	103294857	103296097	1241
chr10	103360722	103361392	671
chr10	103393309	103394752	1444
chr10	103397356	103397729	374
chr10	103441851	103442766	916
chr10	103450853	103451996	1144
chr10	103452513	103452923	411
chr10	103455128	103455510	383
chr10	103470903	103471824	922
chr10	103473122	103473776	655
chr10	103485660	103486093	434
chr10	103495247	103496363	1117
chr10	103499613	103500681	1069
chr10	103501725	103502266	542
chr10	103502468	103503634	1167
chr10	103537396	103538308	913
chr10	103547659	103547966	308
chr10	103552828	103554367	1540
chr10	103555847	103556853	1007
chr10	103558003	103559651	1649
chr10	103581090	103584457	3368
chr10	103599893	103601311	1419
chr10	103612841	103613344	504
chr10	103618283	103619451	1169
chr10	103620080	103620617	538
chr10	103620798	103621643	846
chr10	103624734	103625354	621
chr10	103637064	103638818	1755
chr10	103640417	103642368	1952
chr10	103648009	103649119	1111
chr10	103653694	103654206	513
chr10	103659971	103660998	1028
chr10	103663238	103664577	1340
chr10	103668127	103670148	2022
chr10	103676221	103677675	1455
chr10	103680824	103682523	1700
chr10	103686327	103687083	757
chr10	103689685	103691573	1889
chr10	103692413	103692807	395
chr10	103706648	103707486	839
chr10	103716553	103717761	1209
chr10	103727444	103727936	493
chr10	103771721	103772961	1241
chr10	103775134	103776115	982
chr10	103784224	103784898	675
chr10	103800235	103801995	1761
chr10	103816105	103817412	1308
chr10	103835510	103836877	1368
chr10	103839093	103839978	886
chr10	103840313	103840832	520
chr10	103853126	103854211	1086
chr10	103880954	103882417	1464
chr10	103968990	103971861	2872
chr10	104026084	104029651	3568
chr10	104033736	104034795	1060
chr10	104036964	104037430	467
chr10	104056831	104057271	441
chr10	104194162	104195835	1674
chr10	104259743	104261172	1430
chr10	104275159	104276126	968
chr10	104299632	104301293	1662
chr10	104305791	104307084	1294
chr10	104318226	104319911	1686
chr10	104325445	104325792	348
chr10	104327884	104329891	2008
chr10	104367078	104369149	2072
chr10	104403119	104403926	808
chr10	104487062	104488664	1603
chr10	104578209	104580480	2272
chr10	104643160	104643538	379
chr10	104662496	104664943	2448
chr10	104690092	104692311	2220
chr10	104733556	104736143	2588
chr10	104779193	104782141	2949
chr10	104807786	104810042	2257
chr10	104895345	104897850	2506
chr10	105125995	105128058	2064
chr10	105154214	105155336	1123
chr10	105216914	105217911	998
chr10	105391723	105392722	1000
chr10	105817338	105818402	1065
chr10	105879541	105881633	2093
chr10	106063276	106065398	2123
chr10	106357603	106358934	1332
chr10	106535348	106538358	3011
chr10	106577370	106578006	637
chr10	106660706	106662534	1829
chr10	106811495	106812944	1450
chr10	106857670	106858556	887
chr10	106917878	106918482	605
chr10	107047019	107047694	676
chr10	107159775	107162398	2624
chr10	107263317	107264673	1357
chr10	107846567	107848284	1718
chr10	107911916	107914157	2242
chr10	107945003	107948106	3104
chr10	108426546	108428159	1614
chr10	108760566	108762941	2376
chr10	109018474	109019734	1261
chr10	109861215	109862460	1246
chr10	109892327	109895160	2834
chr10	109929732	109931222	1491
chr10	109960177	109962908	2732
chr10	109965195	109966339	1145
chr10	109966934	109969523	2590
chr10	110082923	110083643	721
chr10	110089408	110090798	1391
chr10	110151276	110152128	853
chr10	110205911	110206801	891
chr10	110354334	110354875	542
chr10	110356417	110358018	1602
chr10	110363722	110365567	1846
chr10	110375197	110375805	609
chr10	110393021	110393855	835
chr10	110486015	110487402	1388
chr10	110495895	110497187	1293
chr10	110498786	110503301	4516
chr10	110524591	110526200	1610
chr10	110529268	110529694	427
chr10	110563029	110565149	2121
chr10	110566393	110566821	429
chr10	110608655	110609415	761
chr10	110641289	110642996	1708
chr10	110644741	110645164	424
chr10	110686081	110686970	890
chr10	110730683	110732244	1562
chr10	110793863	110795135	1273
chr10	110834074	110834335	262
chr10	110834578	110835630	1053
chr10	110901943	110904048	2106
chr10	110915071	110917824	2754
chr10	111221812	111223359	1548
chr10	111233432	111236405	2974
chr10	111245366	111246975	1610
chr10	111418472	111421708	3237
chr10	111474416	111475275	860
chr10	111508073	111509466	1394
chr10	111544095	111545434	1340
chr10	111835551	111837779	2229
chr10	111988995	111990222	1228
chr10	112209272	112210450	1179
chr10	112214045	112215109	1065
chr10	112232071	112234237	2167
chr10	112242269	112244200	1932
chr10	112314193	112315294	1102
chr10	112360694	112362425	1732
chr10	112373433	112373960	528
chr10	112482000	112483762	1763
chr10	112530774	112532015	1242
chr10	112584784	112586868	2085
chr10	112744045	112744840	796
chr10	112775291	112776733	1443
chr10	112778993	112780185	1193
chr10	112792344	112793766	1423
chr10	112804223	112805246	1024
chr10	112811764	112812367	604
chr10	112826856	112827501	646
chr10	112841842	112843150	1309
chr10	112898706	112899857	1152
chr10	112944165	112947038	2874
chr10	112952782	112953349	568
chr10	112958785	112959559	775
chr10	112989276	112990130	855
chr10	113058476	113060438	1963
chr10	113117540	113119965	2426
chr10	113148513	113149336	824
chr10	113150564	113151447	884
chr10	113154274	113155365	1092
chr10	113175914	113179363	3450
chr10	113185556	113185929	374
chr10	113255601	113256522	922
chr10	113298840	113299991	1152
chr10	113383100	113384358	1259
chr10	113454333	113454922	590
chr10	113535144	113536440	1297
chr10	113557575	113558724	1150
chr10	113564587	113565146	560
chr10	113572125	113573248	1124
chr10	113613312	113615117	1806
chr10	113615769	113616657	889
chr10	113646178	113648278	2101
chr10	113706734	113707360	627
chr10	113781681	113783165	1485
chr10	113803247	113805004	1758
chr10	113850002	113850675	674
chr10	113855687	113857741	2055
chr10	113892733	113894655	1923
chr10	113966584	113968262	1679
chr10	114016838	114018076	1239
chr10	114021304	114022665	1362
chr10	114029489	114032882	3394
chr10	114034685	114035661	977
chr10	114042656	114042971	316
chr10	114045974	114049701	3728
chr10	114073113	114074452	1340
chr10	114076934	114078711	1778
chr10	114089497	114090433	937
chr10	114092385	114093758	1374
chr10	114100391	114100667	277
chr10	114101222	114101884	663
chr10	114102985	114104206	1222
chr10	114240104	114240638	535
chr10	114255839	114256888	1050
chr10	114307112	114308920	1809
chr10	114320285	114321273	989
chr10	114329538	114330595	1058
chr10	114337581	114338748	1168
chr10	114341002	114341441	440
chr10	114393544	114394087	544
chr10	114401114	114403771	2658
chr10	114419189	114419832	644
chr10	114457997	114459180	1184
chr10	114497225	114497636	412
chr10	114524939	114526893	1955
chr10	114565579	114566864	1286
chr10	114572514	114573562	1049
chr10	114603681	114605436	1756
chr10	114632637	114634798	2162
chr10	114664520	114665488	969
chr10	114679491	114685366	5876
chr10	114696783	114697540	758
chr10	114788091	114788801	711
chr10	114848469	114849286	818
chr10	114858317	114859953	1637
chr10	114874605	114875278	674
chr10	114876752	114877866	1115
chr10	114931331	114934223	2893
chr10	114994938	114997672	2735
chr10	115000986	115002258	1273
chr10	115026064	115027124	1061
chr10	115029405	115030856	1452
chr10	115052090	115056280	4191
chr10	115090882	115092058	1177
chr10	115096651	115099505	2855
chr10	115724891	115728003	3113
chr10	115787338	115790464	3127
chr10	115826332	115826801	470
chr10	115969536	115970096	561
chr10	116006950	116010075	3126
chr10	116060732	116061475	744
chr10	116096645	116097309	665
chr10	116113427	116115347	1921
chr10	116132196	116133399	1204
chr10	116201511	116202710	1200
chr10	116207497	116208426	930
chr10	116268909	116270133	1225
chr10	116274603	116274847	245
chr10	116471594	116473132	1539
chr10	116477015	116478599	1585
chr10	116488585	116489939	1355
chr10	116609068	116609336	269
chr10	116627914	116628154	241
chr10	116660587	116661372	786
chr10	116672920	116674466	1547
chr10	116675827	116676548	722
chr10	116680516	116682214	1699
chr10	116688082	116689103	1022
chr10	116697746	116698885	1140
chr10	116707448	116708313	866
chr10	116709172	116712149	2978
chr10	116716825	116718569	1745
chr10	116721592	116722360	769
chr10	116725335	116727597	2263
chr10	116737369	116738418	1050
chr10	116743529	116744153	625
chr10	116776247	116776635	389
chr10	116785777	116786328	552
chr10	116800090	116801541	1452
chr10	116809515	116809815	301
chr10	116815445	116816839	1395
chr10	116825882	116827013	1132
chr10	116834528	116838149	3622
chr10	116848169	116848761	593
chr10	116878382	116880190	1809
chr10	116882778	116884770	1993
chr10	116890549	116892676	2128
chr10	116915384	116918804	3421
chr10	116931528	116933331	1804
chr10	116960034	116963544	3511
chr10	116971298	116973732	2435
chr10	117125913	117126915	1003
chr10	117131208	117133919	2712
chr10	117134826	117136539	1714
chr10	117140618	117142687	2070
chr10	117157853	117162548	4696
chr10	117163643	117165371	1729
chr10	117166232	117167869	1638
chr10	117168907	117169590	684
chr10	117217450	117219205	1756
chr10	117242155	117242679	525
chr10	117248038	117250146	2109
chr10	117329434	117332003	2570
chr10	117372789	117373736	948
chr10	117427289	117429100	1812
chr10	117531373	117535053	3681
chr10	117535716	117537345	1630
chr10	117538077	117541459	3383
chr10	117545806	117551298	5493
chr10	117551389	117551550	162
chr10	117552566	117552974	409
chr10	117553714	117555441	1728
chr10	117574427	117574889	463
chr10	117615607	117617115	1509
chr10	117683777	117685321	1545
chr10	117735367	117735531	165
chr10	117746264	117747157	894
chr10	117754451	117756781	2331
chr10	117761857	117763055	1199
chr10	117784766	117785817	1052
chr10	117838561	117839051	491
chr10	117884772	117886081	1310
chr10	117927755	117929684	1930
chr10	118017813	118018874	1062
chr10	118047372	118047606	235
chr10	118108086	118108973	888
chr10	118234849	118236015	1167
chr10	118245886	118247061	1176
chr10	118262360	118263937	1578
chr10	118271536	118272964	1429
chr10	118369314	118370546	1233
chr10	118407516	118408867	1352
chr10	118504129	118505685	1557
chr10	118596543	118596914	372
chr10	118605815	118606821	1007
chr10	118669341	118670511	1171
chr10	118744215	118744978	764
chr10	118755855	118756099	245
chr10	118807347	118808371	1025
chr10	118811680	118812924	1245
chr10	118818273	118819072	800
chr10	118820807	118821402	596
chr10	118904113	118904873	761
chr10	118908369	118909208	840
chr10	118914108	118915154	1047
chr10	118944933	118946960	2028
chr10	118950538	118952298	1761
chr10	118968253	118969122	870
chr10	118980469	118981432	964
chr10	119006588	119008004	1417
chr10	119025208	119026930	1723
chr10	119028854	119029088	235
chr10	119045105	119046465	1361
chr10	119057647	119058248	602
chr10	119081635	119081870	236
chr10	119101078	119103103	2026
chr10	119114118	119114838	721
chr10	119136514	119137509	996
chr10	119144238	119145718	1481
chr10	119161628	119162517	890
chr10	119206365	119206537	173
chr10	119208675	119209820	1146
chr10	119246683	119247509	827
chr10	119250600	119252132	1533
chr10	119261759	119262123	365
chr10	119263719	119264668	950
chr10	119281397	119282136	740
chr10	119293490	119294210	721
chr10	119315296	119316123	828
chr10	119343984	119344794	811
chr10	119349465	119350967	1503
chr10	119369153	119369881	729
chr10	119370161	119371100	940
chr10	119377376	119378552	1177
chr10	119392932	119393380	449
chr10	119412571	119413171	601
chr10	119413565	119413901	337
chr10	119442377	119443122	746
chr10	119445261	119445770	510
chr10	119478565	119479984	1420
chr10	119512053	119512426	374
chr10	119516591	119517800	1210
chr10	119523992	119524514	523
chr10	119526653	119527540	888
chr10	119541120	119541998	879
chr10	119543758	119544678	921
chr10	119546119	119547244	1126
chr10	119608456	119608992	537
chr10	119618491	119619396	906
chr10	119619636	119621196	1561
chr10	119643567	119644863	1297
chr10	119655079	119656280	1202
chr10	119658055	119658972	918
chr10	119680999	119682898	1900
chr10	119705032	119707056	2025
chr10	119724677	119725275	599
chr10	119746822	119747378	557
chr10	119754616	119755564	949
chr10	119817943	119819612	1670
chr10	119830401	119831715	1315
chr10	119866799	119868150	1352
chr10	119891765	119891997	233
chr10	119922789	119924505	1717
chr10	120005817	120007193	1377
chr10	120010697	120012673	1977
chr10	120077363	120078797	1435
chr10	120224740	120226124	1385
chr10	120288428	120288974	547
chr10	120335170	120337289	2120
chr10	120341648	120343839	2192
chr10	120456223	120456526	304
chr10	120457677	120459906	2230
chr10	120505222	120507085	1864
chr10	120515893	120519474	3582
chr10	120601184	120601800	617
chr10	120730854	120731847	994
chr10	120916284	120918529	2246
chr10	120927001	120928312	1312
chr10	120949016	120950427	1412
chr10	120962924	120963481	558
chr10	120980292	120981497	1206
chr10	121083702	121084949	1248
chr10	121181315	121182791	1477
chr10	121216813	121217867	1055
chr10	121291634	121293091	1458
chr10	121334908	121337716	2809
chr10	121367999	121369289	1291
chr10	121449416	121450332	917
chr10	121459228	121460423	1196
chr10	121468309	121469309	1001
chr10	121497523	121498469	947
chr10	121500671	121501892	1222
chr10	121509546	121511385	1840
chr10	121515660	121516907	1248
chr10	121523188	121527085	3898
chr10	121531966	121532513	548
chr10	121572905	121573891	987
chr10	121574828	121575582	755
chr10	121593534	121596940	3407
chr10	121599744	121600876	1133
chr10	121609070	121609239	170
chr10	121615503	121616070	568
chr10	121624699	121625781	1083
chr10	121667728	121669335	1608
chr10	121680695	121681470	776
chr10	121697941	121699177	1237
chr10	121702306	121703429	1124
chr10	121709426	121710460	1035
chr10	121734810	121735853	1044
chr10	121908169	121908603	435
chr10	121947146	121948710	1565
chr10	121973034	121974234	1201
chr10	121978858	121979540	683
chr10	121994032	121995793	1762
chr10	122019236	122020032	797
chr10	122020856	122022514	1659
chr10	122022898	122023325	428
chr10	122033441	122034100	660
chr10	122043776	122044974	1199
chr10	122063211	122064687	1477
chr10	122072197	122072983	787
chr10	122083291	122083766	476
chr10	122088725	122090419	1695
chr10	122098791	122099525	735
chr10	122120911	122121813	903
chr10	122126414	122128902	2489
chr10	122131929	122133093	1165
chr10	122135237	122135969	733
chr10	122141132	122143383	2252
chr10	122149213	122150520	1308
chr10	122152398	122152765	368
chr10	122162991	122164947	1957
chr10	122188577	122190688	2112
chr10	122192444	122192907	464
chr10	122194436	122195099	664
chr10	122197511	122198156	646
chr10	122206870	122208486	1617
chr10	122229822	122230324	503
chr10	122230375	122230646	272
chr10	122231955	122233202	1248
chr10	122254956	122255628	673
chr10	122257998	122259660	1663
chr10	122353390	122355039	1650
chr10	122367837	122368927	1091
chr10	122378126	122379337	1212
chr10	122385378	122386329	952
chr10	122388514	122391070	2557
chr10	122429140	122429758	619
chr10	122462375	122463330	956
chr10	122474285	122475614	1330
chr10	122478359	122479632	1274
chr10	122487149	122487996	848
chr10	122488778	122489478	701
chr10	122490672	122492225	1554
chr10	122519743	122520574	832
chr10	122556753	122557588	836
chr10	122733642	122736982	3341
chr10	122772925	122775164	2240
chr10	122815597	122816728	1132
chr10	122818163	122819063	901
chr10	122853890	122855304	1415
chr10	122879100	122879422	323
chr10	122974623	122977898	3276
chr10	122995873	122997215	1343
chr10	123062432	123063399	968
chr10	123094075	123095224	1150
chr10	123103855	123104330	476
chr10	123117949	123118470	522
chr10	123257723	123259134	1412
chr10	123259839	123264129	4291
chr10	123274072	123274418	347
chr10	123277380	123278209	830
chr10	123300761	123301770	1010
chr10	123308908	123310211	1304
chr10	123351632	123352063	432
chr10	123353831	123355458	1628
chr10	123357003	123358916	1914
chr10	123415266	123416900	1635
chr10	123427426	123430754	3329
chr10	123463634	123464595	962
chr10	123502397	123504440	2044
chr10	123550217	123550776	560
chr10	123559232	123559901	670
chr10	123573114	123573527	414
chr10	123636684	123638251	1568
chr10	123666899	123668548	1650
chr10	123680964	123681554	591
chr10	123705129	123706533	1405
chr10	123748650	123749573	924
chr10	123759518	123760429	912
chr10	123763522	123764360	839
chr10	123781431	123782670	1240
chr10	123858210	123859497	1288
chr10	123862415	123863457	1043
chr10	123868390	123871070	2681
chr10	123892779	123893404	626
chr10	123906662	123907766	1105
chr10	123912521	123913716	1196
chr10	123966711	123967396	686
chr10	123970407	123972105	1699
chr10	123991387	123992410	1024
chr10	123995567	123995960	394
chr10	124005962	124007046	1085
chr10	124008070	124009487	1418
chr10	124014276	124015515	1240
chr10	124020577	124022411	1835
chr10	124026670	124027690	1021
chr10	124027787	124028590	804
chr10	124028715	124029210	496
chr10	124030510	124034134	3625
chr10	124035896	124036468	573
chr10	124038052	124039655	1604
chr10	124044173	124044651	479
chr10	124059256	124062834	3579
chr10	124063644	124064529	886
chr10	124065565	124067906	2342
chr10	124074123	124076118	1996
chr10	124076444	124078659	2216
chr10	124082848	124086088	3241
chr10	124086620	124091886	5267
chr10	124095123	124096324	1202
chr10	124098450	124099111	662
chr10	124105827	124106513	687
chr10	124118524	124119658	1135
chr10	124125119	124126375	1257
chr10	124148452	124150344	1893
chr10	124152110	124154212	2103
chr10	124154812	124156411	1600
chr10	124160167	124161689	1523
chr10	124171923	124172504	582
chr10	124176522	124177315	794
chr10	124196937	124199364	2428
chr10	124218227	124218926	700
chr10	124285474	124286364	891
chr10	124290579	124291247	669
chr10	124322181	124322464	284
chr10	124324677	124326192	1516
chr10	124340742	124341484	743
chr10	124357509	124358957	1449
chr10	124378718	124379521	804
chr10	124380807	124381401	595
chr10	124414462	124416150	1689
chr10	124430569	124431883	1315
chr10	124446607	124447093	487
chr10	124450367	124450633	267
chr10	124468354	124469887	1534
chr10	124473678	124474466	789
chr10	124483920	124484825	906
chr10	124496910	124498579	1670
chr10	124505004	124506379	1376
chr10	124510433	124511671	1239
chr10	124523522	124524767	1246
chr10	124533949	124534535	587
chr10	124538558	124539347	790
chr10	124540369	124541593	1225
chr10	124543991	124546527	2537
chr10	124556344	124557013	670
chr10	124560289	124561253	965
chr10	124564966	124566351	1386
chr10	124569139	124569942	804
chr10	124572951	124574636	1686
chr10	124588930	124590377	1448
chr10	124593603	124594229	627
chr10	124595881	124596717	837
chr10	124597797	124598128	332
chr10	124601175	124601652	478
chr10	124604596	124605667	1072
chr10	124606841	124608443	1603
chr10	124612868	124613977	1110
chr10	124615108	124615643	536
chr10	124618244	124620886	2643
chr10	124621434	124622212	779
chr10	124624042	124625349	1308
chr10	124631449	124632910	1462
chr10	124636171	124637336	1166
chr10	124641996	124642880	885
chr10	124642973	124644007	1035
chr10	124646080	124647007	928
chr10	124651157	124651986	830
chr10	124655964	124658188	2225
chr10	124667906	124668610	705
chr10	124668773	124669065	293
chr10	124670811	124671697	887
chr10	124675106	124675533	428
chr10	124676865	124678436	1572
chr10	124686787	124687871	1085
chr10	124693246	124694396	1151
chr10	124697209	124698563	1355
chr10	124700434	124701222	789
chr10	124708364	124710640	2277
chr10	124713463	124714713	1251
chr10	124718223	124719621	1399
chr10	124721316	124724839	3524
chr10	124727178	124730608	3431
chr10	124741643	124742305	663
chr10	124751342	124751893	552
chr10	124774093	124774239	147
chr10	124792544	124792840	297
chr10	124826176	124827349	1174
chr10	124849203	124849694	492
chr10	124881760	124883906	2147
chr10	124885981	124886982	1002
chr10	124898265	124898966	702
chr10	124940408	124940891	484
chr10	124943097	124943715	619
chr10	124993780	124994807	1028
chr10	124995017	124995552	536
chr10	124997926	124998883	958
chr10	124999662	125002365	2704
chr10	125002649	125007168	4520
chr10	125009548	125010152	605
chr10	125011618	125011878	261
chr10	125015422	125016338	917
chr10	125018737	125019396	660
chr10	125023120	125025069	1950
chr10	125027537	125029327	1791
chr10	125039261	125039700	440
chr10	125044044	125044390	347
chr10	125050189	125051006	818
chr10	125061752	125062203	452
chr10	125072965	125073388	424
chr10	125073483	125073941	459
chr10	125079054	125080060	1007
chr10	125081986	125082736	751
chr10	125084782	125085710	929
chr10	125086666	125087199	534
chr10	125093142	125094186	1045
chr10	125103796	125106209	2414
chr10	125113502	125114329	828
chr10	125114526	125115123	598
chr10	125124071	125125288	1218
chr10	125130412	125131575	1164
chr10	125137310	125138433	1124
chr10	125144327	125144941	615
chr10	125153004	125153437	434
chr10	125162498	125162757	260
chr10	125262203	125263608	1406
chr10	125272816	125273519	704
chr10	125278571	125279917	1347
chr10	125292056	125293119	1064
chr10	125332734	125334446	1713
chr10	125414733	125416079	1347
chr10	125450367	125450957	591
chr10	125467715	125469763	2049
chr10	125470715	125472788	2074
chr10	125505839	125506944	1106
chr10	125530830	125532112	1283
chr10	125535305	125536803	1499
chr10	125543071	125544100	1030
chr10	125640036	125641554	1519
chr10	125691828	125693171	1344
chr10	125709508	125711810	2303
chr10	125720531	125722534	2004
chr10	125762526	125763790	1265
chr10	125776089	125776839	751
chr10	125782295	125783300	1006
chr10	125786506	125788993	2488
chr10	125797472	125798078	607
chr10	125805728	125807560	1833
chr10	125833029	125834334	1306
chr10	125895996	125896518	523
chr10	125896638	125896944	307
chr10	125940403	125940827	425
chr10	125979237	125980806	1570
chr10	126029588	126031638	2051
chr10	126041381	126042354	974
chr10	126050081	126050821	741
chr10	126053735	126054691	957
chr10	126070523	126071561	1039
chr10	126080206	126081716	1511
chr10	126090404	126091852	1449
chr10	126130017	126130721	705
chr10	126144388	126145420	1033
chr10	126158031	126159226	1196
chr10	126169790	126170641	852
chr10	126174946	126175950	1005
chr10	126198214	126199977	1764
chr10	126211864	126213346	1483
chr10	126222087	126223010	924
chr10	126224759	126225922	1164
chr10	126315076	126316039	964
chr10	126332781	126333509	729
chr10	126388908	126389247	340
chr10	126392061	126393054	994
chr10	126462740	126463506	767
chr10	126468961	126471180	2220
chr10	126476350	126476820	471
chr10	126499566	126500871	1306
chr10	126561531	126562220	690
chr10	126569312	126571391	2080
chr10	126621187	126622999	1813
chr10	126625474	126626895	1422
chr10	126670034	126670761	728
chr10	126783738	126785426	1689
chr10	126798261	126799309	1049
chr10	126871796	126872723	928
chr10	126881040	126882359	1320
chr10	126902428	126903032	605
chr10	126904706	126904949	244
chr10	126908156	126908836	681
chr10	126909454	126910054	601
chr10	126910632	126911373	742
chr10	126924638	126926137	1500
chr10	126987541	126987985	445
chr10	127008804	127009875	1072
chr10	127034117	127035830	1714
chr10	127041317	127042347	1031
chr10	127043918	127044750	833
chr10	127063397	127064202	806
chr10	127089690	127090387	698
chr10	127132044	127132855	812
chr10	127136979	127138181	1203
chr10	127142555	127143865	1311
chr10	127148124	127149019	896
chr10	127154180	127155332	1153
chr10	127160579	127161792	1214
chr10	127176483	127177392	910
chr10	127193570	127195014	1445
chr10	127197289	127199255	1967
chr10	127204815	127206369	1555
chr10	127228095	127228831	737
chr10	127256459	127258113	1655
chr10	127263225	127264323	1099
chr10	127266649	127268028	1380
chr10	127277433	127278305	873
chr10	127297029	127298124	1096
chr10	127315995	127316749	755
chr10	127337802	127339271	1470
chr10	127346528	127346970	443
chr10	127354122	127355837	1716
chr10	127373036	127374234	1199
chr10	127378133	127379075	943
chr10	127392541	127393248	708
chr10	127393453	127394227	775
chr10	127398449	127399136	688
chr10	127408881	127409418	538
chr10	127424226	127425658	1433
chr10	127440131	127440862	732
chr10	127441122	127442116	995
chr10	127446885	127448236	1352
chr10	127460280	127462622	2343
chr10	127483348	127484013	666
chr10	127505696	127506346	651
chr10	127551753	127553498	1746
chr10	127578202	127578955	754
chr10	127589401	127590085	685
chr10	127591917	127593018	1102
chr10	127735095	127735532	438
chr10	127738032	127738484	453
chr10	127802017	127804123	2107
chr10	127871425	127872719	1295
chr10	127877878	127878412	535
chr10	127887816	127888626	811
chr10	127890321	127890865	545
chr10	127904368	127905417	1050
chr10	127906523	127906828	306
chr10	127908653	127909224	572
chr10	127913993	127915084	1092
chr10	127919330	127920267	938
chr10	127926409	127927031	623
chr10	127927270	127928873	1604
chr10	127932310	127933555	1246
chr10	127934787	127935987	1201
chr10	127963542	127965541	2000
chr10	127969739	127970829	1091
chr10	127976002	127978046	2045
chr10	127983204	127984372	1169
chr10	127986721	127987273	553
chr10	127988382	127992050	3669
chr10	127997935	127998420	486
chr10	127999035	127999513	479
chr10	128000711	128002149	1439
chr10	128003140	128004443	1304
chr10	128007557	128009275	1719
chr10	128017699	128018697	999
chr10	128028911	128030082	1172
chr10	128030567	128030941	375
chr10	128043398	128044409	1012
chr10	128047441	128048942	1502
chr10	128055997	128057259	1263
chr10	128059777	128061156	1380
chr10	128063716	128065245	1530
chr10	128069876	128070311	436
chr10	128078459	128078965	507
chr10	128079839	128081412	1574
chr10	128087521	128088609	1089
chr10	128091679	128092645	967
chr10	128191552	128192561	1010
chr10	128211948	128212334	387
chr10	128214833	128215241	409
chr10	128221311	128222000	690
chr10	128222359	128223214	856
chr10	128265418	128266233	816
chr10	128267354	128268419	1066
chr10	128274730	128275300	571
chr10	128364900	128366212	1313
chr10	128387022	128387496	475
chr10	128389417	128391293	1877
chr10	128392888	128395049	2162
chr10	128421812	128423286	1475
chr10	128428987	128430593	1607
chr10	128462933	128464049	1117
chr10	128468292	128468844	553
chr10	128470706	128471209	504
chr10	128473864	128474501	638
chr10	128538807	128539633	827
chr10	128539998	128540479	482
chr10	128548650	128549746	1097
chr10	128568615	128569858	1244
chr10	128574396	128575126	731
chr10	128589592	128592379	2788
chr10	128624851	128625623	773
chr10	128630483	128632585	2103
chr10	128694126	128695601	1476
chr10	128697670	128698119	450
chr10	128709855	128710637	783
chr10	128728891	128729301	411
chr10	128729413	128730602	1190
chr10	128734009	128734858	850
chr10	128738153	128739303	1151
chr10	128758463	128759875	1413
chr10	128779015	128780102	1088
chr10	128823786	128826583	2798
chr10	128865836	128867698	1863
chr10	128906312	128907924	1613
chr10	128914580	128915368	789
chr10	128927938	128928184	247
chr10	128959493	128959965	473
chr10	128962915	128964000	1086
chr10	128971886	128974144	2259
chr10	129027568	129029159	1592
chr10	129032917	129036290	3374
chr10	129038790	129039640	851
chr10	129042928	129044108	1181
chr10	129045195	129046069	875
chr10	129095769	129097507	1739
chr10	129136342	129137459	1118
chr10	129193415	129194338	924
chr10	129233423	129234027	605
chr10	129279046	129280084	1039
chr10	129304990	129306521	1532
chr10	129323851	129324510	660
chr10	129352965	129354184	1220
chr10	129394621	129395060	440
chr10	129395867	129396734	868
chr10	129402241	129402969	729
chr10	129416913	129418904	1992
chr10	129443076	129443703	628
chr10	129445128	129445993	866
chr10	129522414	129523202	789
chr10	129536779	129537361	583
chr10	129549288	129550735	1448
chr10	129558675	129559093	419
chr10	129566246	129566689	444
chr10	129579366	129579880	515
chr10	129588537	129589460	924
chr10	129602582	129604216	1635
chr10	129609343	129610523	1181
chr10	129614355	129614704	350
chr10	129626300	129627766	1467
chr10	129628648	129629591	944
chr10	129640871	129642226	1356
chr10	129647077	129647894	818
chr10	129705117	129705623	507
chr10	129707898	129708518	621
chr10	129715727	129716619	893
chr10	129730210	129731431	1222
chr10	129758147	129759668	1522
chr10	129760561	129760991	431
chr10	129779477	129779914	438
chr10	129794004	129794313	310
chr10	129796216	129797580	1365
chr10	129834099	129835074	976
chr10	129844333	129845730	1398
chr10	129861661	129862344	684
chr10	129869430	129872607	3178
chr10	129879286	129880211	926
chr10	129885234	129886108	875
chr10	129889340	129889646	307
chr10	129892422	129894564	2143
chr10	129895933	129897032	1100
chr10	129897979	129900366	2388
chr10	129901436	129901970	535
chr10	129909750	129910306	557
chr10	129915207	129916305	1099
chr10	129933063	129933643	581
chr10	129939126	129940023	898
chr10	129948896	129955259	6364
chr10	129956306	129957074	769
chr10	129973394	129973847	454
chr10	130010834	130011223	390
chr10	130014587	130015285	699
chr10	130020600	130021484	885
chr10	130022529	130023104	576
chr10	130032828	130033460	633
chr10	130041191	130042595	1405
chr10	130046240	130046702	463
chr10	130105699	130107788	2090
chr10	130129043	130129731	689
chr10	130190964	130191973	1010
chr10	130194042	130195124	1083
chr10	130202637	130204360	1724
chr10	130206375	130206824	450
chr10	130222645	130223148	504
chr10	130232223	130233121	899
chr10	130253328	130255305	1978
chr10	130262850	130263616	767
chr10	130268400	130269947	1548
chr10	130272365	130273568	1204
chr10	130357722	130358269	548
chr10	130371481	130372309	829
chr10	130378823	130379828	1006
chr10	130384102	130387211	3110
chr10	130400580	130401624	1045
chr10	130411656	130412572	917
chr10	130439138	130439918	781
chr10	130442670	130444118	1449
chr10	130465833	130467133	1301
chr10	130479286	130480171	886
chr10	130485485	130486374	890
chr10	130516966	130517617	652
chr10	130545381	130545884	504
chr10	130552558	130554128	1571
chr10	130557844	130558472	629
chr10	130558658	130560105	1448
chr10	130568022	130568456	435
chr10	130590104	130591444	1341
chr10	130605432	130606349	918
chr10	130636257	130638111	1855
chr10	130682676	130683279	604
chr10	130708551	130709134	584
chr10	130711567	130712303	737
chr10	130714763	130715210	448
chr10	130717102	130719359	2258
chr10	130726587	130727337	751
chr10	130727617	130728783	1167
chr10	130736636	130737844	1209
chr10	130776751	130777200	450
chr10	130786913	130787826	914
chr10	130795612	130796158	547
chr10	130802413	130802579	167
chr10	130809406	130810421	1016
chr10	130816654	130817507	854
chr10	130832932	130834251	1320
chr10	130834415	130835085	671
chr10	130838292	130839163	872
chr10	130885351	130886710	1360
chr10	130909874	130912345	2472
chr10	130922494	130924692	2199
chr10	130936624	130937307	684
chr10	130973504	130974616	1113
chr10	130977858	130978674	817
chr10	131041249	131043784	2536
chr10	131055448	131056118	671
chr10	131080147	131081580	1434
chr10	131082888	131083520	633
chr10	131084458	131084676	219
chr10	131094304	131095011	708
chr10	131098284	131099780	1497
chr10	131102356	131103428	1073
chr10	131109297	131110307	1011
chr10	131116715	131117376	662
chr10	131119289	131120329	1041
chr10	131131428	131133360	1933
chr10	131143521	131144655	1135
chr10	131151503	131153400	1898
chr10	131155630	131156652	1023
chr10	131162171	131163199	1029
chr10	131170065	131170591	527
chr10	131175127	131176443	1317
chr10	131177714	131179849	2136
chr10	131180094	131181128	1035
chr10	131216809	131217378	570
chr10	131226265	131227365	1101
chr10	131231490	131231789	300
chr10	131249707	131250158	452
chr10	131250713	131251370	658
chr10	131252537	131253126	590
chr10	131255746	131256871	1126
chr10	131269668	131271615	1948
chr10	131275639	131276519	881
chr10	131288612	131290974	2363
chr10	131312645	131312846	202
chr10	131312980	131313579	600
chr10	131318310	131319409	1100
chr10	131350645	131351067	423
chr10	131358575	131359512	938
chr10	131375921	131376589	669
chr10	131395840	131397102	1263
chr10	131410615	131410764	150
chr10	131430902	131431946	1045
chr10	131436276	131438238	1963
chr10	131446491	131448503	2013
chr10	131453070	131454009	940
chr10	131474638	131475552	915
chr10	131492167	131493729	1563
chr10	131513990	131515234	1245
chr10	131520792	131521440	649
chr10	131533078	131533310	233
chr10	131534354	131534951	598
chr10	131535747	131536261	515
chr10	131537806	131538642	837
chr10	131542626	131543619	994
chr10	131547594	131548298	705
chr10	131556590	131557411	822
chr10	131567490	131568309	820
chr10	131573328	131573640	313
chr10	131575839	131576724	886
chr10	131622335	131622860	526
chr10	131646976	131647219	244
chr10	131652090	131652863	774
chr10	131688621	131689296	676
chr10	131690461	131690806	346
chr10	131697416	131698116	701
chr10	131702703	131703743	1041
chr10	131724099	131725045	947
chr10	131726376	131726852	477
chr10	131738346	131739418	1073
chr10	131744028	131744592	565
chr10	131748597	131750209	1613
chr10	131757737	131758414	678
chr10	131769437	131769889	453
chr10	131772197	131775678	3482
chr10	131802942	131803270	329
chr10	131815187	131815648	462
chr10	131817433	131817966	534
chr10	131825011	131826121	1111
chr10	131847745	131849506	1762
chr10	131858247	131858704	458
chr10	131859135	131860996	1862
chr10	131872957	131873265	309
chr10	131885395	131885673	279
chr10	131886394	131887033	640
chr10	131905413	131906217	805
chr10	131913433	131914131	699
chr10	131917968	131918592	625
chr10	131919542	131920888	1347
chr10	131921131	131922258	1128
chr10	131923210	131923859	650
chr10	131928382	131929398	1017
chr10	131932437	131933616	1180
chr10	131938490	131939073	584
chr10	131939554	131940095	542
chr10	131944620	131945584	965
chr10	131957112	131957507	396
chr10	131961447	131966195	4749
chr10	131969029	131969278	250
chr10	131971042	131971505	464
chr10	131972513	131975706	3194
chr10	131979522	131980429	908
chr10	132013635	132014662	1028
chr10	132023660	132023924	265
chr10	132030602	132031728	1127
chr10	132037738	132038343	606
chr10	132044508	132045535	1028
chr10	132058211	132058982	772
chr10	132062050	132063155	1106
chr10	132063230	132064530	1301
chr10	132064958	132065679	722
chr10	132066361	132066528	168
chr10	132066814	132067529	716
chr10	132078425	132079866	1442
chr10	132098937	132099557	621
chr10	132101375	132103066	1692
chr10	132106968	132107925	958
chr10	132110153	132110942	790
chr10	132118941	132120037	1097
chr10	132123131	132123657	527
chr10	132131721	132135527	3807
chr10	132135890	132136532	643
chr10	132142999	132144017	1019
chr10	132163767	132164998	1232
chr10	132166737	132167066	330
chr10	132170576	132171486	911
chr10	132175144	132176851	1708
chr10	132180546	132180836	291
chr10	132181401	132182137	737
chr10	132184556	132185480	925
chr10	132189961	132190632	672
chr10	132192930	132194080	1151
chr10	132198202	132198728	527
chr10	132205185	132206542	1358
chr10	132208247	132208614	368
chr10	132208875	132209265	391
chr10	132210436	132211418	983
chr10	132223036	132223438	403
chr10	132224151	132225389	1239
chr10	132231739	132233202	1464
chr10	132236393	132238429	2037
chr10	132239801	132240498	698
chr10	132240894	132241486	593
chr10	132243006	132243569	564
chr10	132247437	132249264	1828
chr10	132252632	132255370	2739
chr10	132255971	132257272	1302
chr10	132262163	132263427	1265
chr10	132264010	132267508	3499
chr10	132269092	132270116	1025
chr10	132271583	132272873	1291
chr10	132273845	132275151	1307
chr10	132275799	132277833	2035
chr10	132277853	132278941	1089
chr10	132281654	132286414	4761
chr10	132293363	132295013	1651
chr10	132297434	132298194	761
chr10	132299166	132301090	1925
chr10	132301224	132304149	2926
chr10	132304248	132306958	2711
chr10	132308764	132309575	812
chr10	132310950	132311738	789
chr10	132318987	132320117	1131
chr10	132329880	132330930	1051
chr10	132333132	132333699	568
chr10	132335171	132335874	704
chr10	132336519	132337256	738
chr10	132341193	132342441	1249
chr10	132344210	132345173	964
chr10	132351277	132353268	1992
chr10	132354740	132357797	3058
chr10	132359157	132361834	2678
chr10	132363769	132365272	1504
chr10	132368171	132369532	1362
chr10	132389129	132389610	482
chr10	132394451	132395773	1323
chr10	132398404	132400647	2244
chr10	132402212	132403701	1490
chr10	132406269	132406627	359
chr10	132407779	132409156	1378
chr10	132409809	132410477	669
chr10	132411355	132412365	1011
chr10	132412746	132413728	983
chr10	132414485	132415462	978
chr10	132417480	132417794	315
chr10	132419059	132420089	1031
chr10	132422320	132423291	972
chr10	132423364	132424335	972
chr10	132424438	132425080	643
chr10	132426527	132427383	857
chr10	132432355	132433598	1244
chr10	132445098	132445629	532
chr10	132452102	132452884	783
chr10	132458217	132459086	870
chr10	132463886	132464910	1025
chr10	132466393	132467059	667
chr10	132469403	132471334	1932
chr10	132480485	132482891	2407
chr10	132492621	132493782	1162
chr10	132495054	132496636	1583
chr10	132498860	132499097	238
chr10	132515327	132516128	802
chr10	132517104	132518002	899
chr10	132518419	132519338	920
chr10	132520150	132521208	1059
chr10	132524970	132527317	2348
chr10	132532475	132534047	1573
chr10	132534672	132536481	1810
chr10	132540518	132554814	14297
chr10	132554992	132559183	4192
chr10	132559434	132568984	9551
chr10	132570089	132579851	9763
chr10	132581740	132582201	462
chr10	132582930	132584195	1266
chr10	132585065	132585912	848
chr10	132586226	132587248	1023
chr10	132588246	132595710	7465
chr10	132597359	132598076	718
chr10	132598163	132603418	5256
chr10	132603802	132604172	371
chr10	132605516	132608566	3051
chr10	132608895	132610009	1115
chr10	132615298	132617049	1752
chr10	132618299	132620235	1937
chr10	132623921	132628596	4676
chr10	132630360	132634453	4094
chr10	132638294	132641731	3438
chr10	132642000	132643335	1336
chr10	132643870	132647643	3774
chr10	132648069	132649497	1429
chr10	132651861	132652938	1078
chr10	132653217	132654454	1238
chr10	132655050	132656128	1079
chr10	132657763	132659082	1320
chr10	132659332	132660654	1323
chr10	132662756	132665025	2270
chr10	132666151	132667258	1108
chr10	132667458	132668127	670
chr10	132677644	132677877	234
chr10	132679770	132680558	789
chr10	132681040	132681944	905
chr10	132684525	132686024	1500
chr10	132687502	132688062	561
chr10	132690142	132691272	1131
chr10	132697674	132698846	1173
chr10	132700242	132701430	1189
chr10	132702650	132705753	3104
chr10	132707805	132708180	376
chr10	132711188	132712093	906
chr10	132712861	132714166	1306
chr10	132715526	132715813	288
chr10	132721847	132723418	1572
chr10	132724213	132728377	4165
chr10	132729610	132730786	1177
chr10	132733857	132736538	2682
chr10	132737132	132738428	1297
chr10	132738987	132739906	920
chr10	132740187	132740675	489
chr10	132747848	132749518	1671
chr10	132750082	132751124	1043
chr10	132751363	132753193	1831
chr10	132760969	132761306	338
chr10	132764348	132765680	1333
chr10	132766578	132767594	1017
chr10	132770688	132771173	486
chr10	132774008	132774667	660
chr10	132777995	132780735	2741
chr10	132790003	132790293	291
chr10	132790840	132791485	646
chr10	132803342	132803803	462
chr10	132805215	132805614	400
chr10	132805822	132805996	175
chr10	132808248	132808854	607
chr10	132816456	132816897	442
chr10	132833378	132833873	496
chr10	132837124	132837390	267
chr10	132848126	132848642	517
chr10	132860937	132861414	478
chr10	132863181	132864084	904
chr10	132891977	132892442	466
chr10	132904189	132904864	676
chr10	132907840	132908160	321
chr10	132911347	132912799	1453
chr10	132913158	132913610	453
chr10	132915010	132915601	592
chr10	132917450	132918979	1530
chr10	132931750	132933178	1429
chr10	132938545	132938836	292
chr10	132940111	132940866	756
chr10	132941790	132942219	430
chr10	132959913	132960425	513
chr10	132961057	132963163	2107
chr10	132964454	132965958	1505
chr10	132971614	132972178	565
chr10	132974076	132974895	820
chr10	132975775	132975952	178
chr10	132979974	132981194	1221
chr10	132981803	132982252	450
chr10	132982598	132984630	2033
chr10	132986980	132988485	1506
chr10	132989253	132991302	2050
chr10	132994082	132994963	882
chr10	132996980	132997655	676
chr10	133005442	133006040	599
chr10	133011973	133012297	325
chr10	133013544	133013823	280
chr10	133016930	133017375	446
chr10	133018792	133019314	523
chr10	133021316	133021776	461
chr10	133022528	133023135	608
chr10	133024599	133025002	404
chr10	133030379	133031429	1051
chr10	133039366	133040337	972
chr10	133042819	133043252	434
chr10	133049274	133049444	171
chr10	133053410	133053770	361
chr10	133061717	133063309	1593
chr10	133064781	133065258	478
chr10	133066928	133068260	1333
chr10	133068638	133069066	429
chr10	133072455	133073547	1093
chr10	133079991	133081053	1063
chr10	133082658	133083814	1157
chr10	133087348	133087695	348
chr10	133089047	133089847	801
chr10	133090398	133095218	4821
chr10	133096533	133097001	469
chr10	133100692	133102355	1664
chr10	133103850	133104505	656
chr10	133122363	133123202	840
chr10	133124528	133125314	787
chr10	133131611	133132844	1234
chr10	133143755	133144617	863
chr10	133156998	133157979	982
chr10	133158873	133159589	717
chr10	133162119	133162988	870
chr10	133163248	133165621	2374
chr10	133166468	133167988	1521
chr10	133168402	133168821	420
chr10	133180296	133181264	969
chr10	133182770	133184282	1513
chr10	133186665	133187350	686
chr10	133193345	133195047	1703
chr10	133196425	133197901	1477
chr10	133203480	133204734	1255
chr10	133207479	133207850	372
chr10	133210513	133210715	203
chr10	133212559	133213374	816
chr10	133216870	133217636	767
chr10	133218896	133219407	512
chr10	133224140	133224477	338
chr10	133224582	133225452	871
chr10	133226372	133226921	550
chr10	133229423	133229718	296
chr10	133231562	133232538	977
chr10	133235294	133235386	93
chr10	133238292	133238737	446
chr10	133240785	133241585	801
chr10	133242744	133243290	547
chr10	133245692	133246106	415
chr10	133255998	133256567	570
chr10	133257059	133257660	602
chr10	133259009	133259792	784
chr10	133264432	133265062	631
chr10	133279403	133280076	674
chr10	133282860	133283321	462
chr10	133286262	133287075	814
chr10	133309469	133310149	681
chr10	133314270	133316239	1970
chr10	133319296	133319968	673
chr10	133323447	133323707	261
chr10	133326368	133327175	808
chr10	133330769	133331866	1098
chr10	133334512	133334853	342
chr10	133343466	133343828	363
chr10	133346739	133347209	471
chr10	133365028	133365938	911
chr10	133367412	133368011	600
chr10	133374144	133374626	483
chr10	133383912	133384863	952
chr10	133388965	133392084	3120
chr10	133393460	133393725	266
chr10	133395191	133395695	505
chr10	133398260	133398713	454
chr10	133442707	133443345	639
chr10	133452983	133457290	4308
chr10	133457878	133460180	2303
chr10	133461961	133463049	1089
chr10	133518448	133520184	1737
chr10	133526550	133531413	4864
chr10	133569943	133570035	93
chr11	187602	190366	2765
chr11	209586	209997	412
chr11	211202	212185	984
chr11	219351	224814	5464
chr11	269152	269572	421
chr11	281691	282041	351
chr11	287295	288173	879
chr11	297842	298878	1037
chr11	304439	305079	641
chr11	308175	308473	299
chr11	309147	309654	508
chr11	311512	312419	908
chr11	314783	315053	271
chr11	316366	316622	257
chr11	319205	319446	242
chr11	319628	319966	339
chr11	320314	321147	834
chr11	324163	325644	1482
chr11	334108	334897	790
chr11	348494	349495	1002
chr11	350772	351244	473
chr11	354661	356848	2188
chr11	357657	359651	1995
chr11	361854	362381	528
chr11	364279	364873	595
chr11	368351	368768	418
chr11	370424	372436	2013
chr11	383816	384374	559
chr11	389021	389953	933
chr11	394954	395897	944
chr11	396528	397673	1146
chr11	412776	413168	393
chr11	414483	415730	1248
chr11	416205	416499	295
chr11	420049	420495	447
chr11	421872	422260	389
chr11	424667	425600	934
chr11	439491	440206	716
chr11	442533	442955	423
chr11	444127	444928	802
chr11	447611	447854	244
chr11	449310	449744	435
chr11	456803	457616	814
chr11	460633	461132	500
chr11	464127	465098	972
chr11	468481	470261	1781
chr11	472593	473060	468
chr11	476873	477615	743
chr11	489023	489311	289
chr11	490848	491639	792
chr11	492744	493223	480
chr11	501718	502114	397
chr11	502657	504159	1503
chr11	504873	505044	172
chr11	507903	508056	154
chr11	514182	515013	832
chr11	518213	518473	261
chr11	520712	521168	457
chr11	540615	540901	287
chr11	548659	549066	408
chr11	559715	560175	461
chr11	563570	564390	821
chr11	566823	567840	1018
chr11	569284	569460	177
chr11	571378	572250	873
chr11	572997	574867	1871
chr11	578890	579119	230
chr11	581373	582587	1215
chr11	586152	587052	901
chr11	587791	588156	366
chr11	590998	591479	482
chr11	598325	599493	1169
chr11	605335	607224	1890
chr11	615393	615669	277
chr11	628390	629644	1255
chr11	632352	633854	1503
chr11	637981	639241	1261
chr11	645335	646123	789
chr11	646417	647414	998
chr11	647482	648136	655
chr11	655169	655740	572
chr11	657229	657747	519
chr11	665267	666243	977
chr11	673637	674721	1085
chr11	679228	679700	473
chr11	680584	681320	737
chr11	689500	691747	2248
chr11	692983	693880	898
chr11	698507	698969	463
chr11	702668	703361	694
chr11	704672	705009	338
chr11	707439	708686	1248
chr11	710875	711205	331
chr11	719374	720091	718
chr11	721883	723494	1612
chr11	727929	728283	355
chr11	729077	730007	931
chr11	737253	737803	551
chr11	737866	738204	339
chr11	761990	763079	1090
chr11	764080	765787	1708
chr11	772055	772999	945
chr11	775643	776428	786
chr11	782835	784871	2037
chr11	786234	787342	1109
chr11	793596	794964	1369
chr11	804256	804614	359
chr11	818834	819051	218
chr11	820945	822494	1550
chr11	831299	832540	1242
chr11	833999	835495	1497
chr11	837159	837702	544
chr11	838636	839154	519
chr11	840769	841771	1003
chr11	843869	844400	532
chr11	848532	849114	583
chr11	850935	851254	320
chr11	854784	856064	1281
chr11	856519	857698	1180
chr11	857974	860474	2501
chr11	861604	863464	1861
chr11	871664	872314	651
chr11	875740	876270	531
chr11	876689	877034	346
chr11	888115	888932	818
chr11	889187	889653	467
chr11	890715	892251	1537
chr11	901619	902063	445
chr11	912308	912995	688
chr11	914984	915460	477
chr11	919218	920077	860
chr11	921916	922704	789
chr11	927020	928159	1140
chr11	933059	934027	969
chr11	934133	934655	523
chr11	936297	937083	787
chr11	940618	942480	1863
chr11	942793	943297	505
chr11	944544	945458	915
chr11	946926	947912	987
chr11	952088	953313	1226
chr11	958195	959348	1154
chr11	959753	960081	329
chr11	961175	962647	1473
chr11	964721	965404	684
chr11	968650	972057	3408
chr11	972645	973380	736
chr11	975844	976452	609
chr11	977351	978306	956
chr11	978703	979376	674
chr11	979809	982089	2281
chr11	984357	984911	555
chr11	985157	986999	1843
chr11	987375	988151	777
chr11	991205	991884	680
chr11	996011	996408	398
chr11	996784	998783	2000
chr11	1000041	1004054	4014
chr11	1005696	1007218	1523
chr11	1008337	1009037	701
chr11	1009976	1010361	386
chr11	1010837	1011415	579
chr11	1018143	1018836	694
chr11	1028500	1029960	1461
chr11	1039630	1040651	1022
chr11	1043677	1044370	694
chr11	1049153	1049927	775
chr11	1051108	1051804	697
chr11	1056719	1057415	697
chr11	1060331	1060762	432
chr11	1071852	1074401	2550
chr11	1083687	1083890	204
chr11	1104728	1105031	304
chr11	1110405	1110717	313
chr11	1114665	1115455	791
chr11	1123535	1125263	1729
chr11	1137960	1139243	1284
chr11	1150970	1151307	338
chr11	1199858	1201099	1242
chr11	1223582	1224286	705
chr11	1238669	1239098	430
chr11	1242952	1243309	358
chr11	1244628	1244980	353
chr11	1246866	1247469	604
chr11	1248302	1248744	443
chr11	1250199	1250824	626
chr11	1262025	1262716	692
chr11	1263988	1264946	959
chr11	1271057	1271769	713
chr11	1274908	1275317	410
chr11	1275593	1278974	3382
chr11	1280204	1281018	815
chr11	1281586	1283645	2060
chr11	1283813	1284891	1079
chr11	1285519	1285705	187
chr11	1290826	1291257	432
chr11	1291841	1292585	745
chr11	1292667	1294063	1397
chr11	1295463	1296190	728
chr11	1297607	1297876	270
chr11	1297943	1308732	10790
chr11	1338557	1339326	770
chr11	1343781	1343991	211
chr11	1348152	1348646	495
chr11	1358120	1358646	527
chr11	1373132	1373614	483
chr11	1383749	1385815	2067
chr11	1388308	1388669	362
chr11	1392268	1393185	918
chr11	1395692	1396378	687
chr11	1396900	1398355	1456
chr11	1399230	1401795	2566
chr11	1402221	1403356	1136
chr11	1406552	1408748	2197
chr11	1409112	1410888	1777
chr11	1419648	1421775	2128
chr11	1426343	1426646	304
chr11	1433255	1434351	1097
chr11	1438212	1438753	542
chr11	1443771	1444375	605
chr11	1448600	1450014	1415
chr11	1452493	1453639	1147
chr11	1454323	1454767	445
chr11	1458144	1458936	793
chr11	1462131	1462783	653
chr11	1466612	1468057	1446
chr11	1468467	1468750	284
chr11	1477773	1478309	537
chr11	1482662	1483255	594
chr11	1485443	1486117	675
chr11	1487215	1487598	384
chr11	1487691	1488349	659
chr11	1489074	1489911	838
chr11	1490562	1491259	698
chr11	1502742	1504671	1930
chr11	1507346	1509327	1982
chr11	1510732	1511464	733
chr11	1514405	1515129	725
chr11	1519180	1521235	2056
chr11	1526563	1527095	533
chr11	1530995	1533211	2217
chr11	1533271	1534380	1110
chr11	1534478	1535553	1076
chr11	1553330	1556414	3085
chr11	1557996	1559871	1876
chr11	1561212	1564238	3027
chr11	1565133	1567794	2662
chr11	1584436	1585237	802
chr11	1588476	1590055	1580
chr11	1592239	1593375	1137
chr11	1623707	1624505	799
chr11	1628885	1629101	217
chr11	1638921	1639461	541
chr11	1640157	1640645	489
chr11	1652353	1652610	258
chr11	1654832	1655300	469
chr11	1656705	1657805	1101
chr11	1669676	1671178	1503
chr11	1673138	1674199	1062
chr11	1686225	1686616	392
chr11	1700986	1701296	311
chr11	1714792	1715230	439
chr11	1728327	1730269	1943
chr11	1739186	1740443	1258
chr11	1746449	1747275	827
chr11	1749792	1750514	723
chr11	1755458	1756322	865
chr11	1760377	1760770	394
chr11	1762312	1762835	524
chr11	1785984	1786688	705
chr11	1789373	1790670	1298
chr11	1805424	1805989	566
chr11	1807516	1808521	1006
chr11	1824799	1825506	708
chr11	1826667	1827755	1089
chr11	1830873	1831202	330
chr11	1831672	1832006	335
chr11	1832928	1833340	413
chr11	1850262	1851217	956
chr11	1852787	1853609	823
chr11	1862764	1863438	675
chr11	1864008	1864354	347
chr11	1864873	1865928	1056
chr11	1869462	1871465	2004
chr11	1877372	1877995	624
chr11	1882417	1883392	976
chr11	1888426	1891796	3371
chr11	1893858	1895422	1565
chr11	1896560	1897252	693
chr11	1897954	1898467	514
chr11	1908524	1908943	420
chr11	1921479	1922013	535
chr11	1922099	1922569	471
chr11	1929918	1931586	1669
chr11	1943710	1944310	601
chr11	2087977	2088658	682
chr11	2092700	2094523	1824
chr11	2099634	2100627	994
chr11	2109318	2110999	1682
chr11	2121279	2121640	362
chr11	2132535	2133722	1188
chr11	2146003	2149152	3150
chr11	2151997	2153069	1073
chr11	2155314	2156753	1440
chr11	2159111	2159977	867
chr11	2165248	2165484	237
chr11	2172173	2172457	285
chr11	2175619	2176095	477
chr11	2177130	2179474	2345
chr11	2185630	2185928	299
chr11	2186121	2187026	906
chr11	2190410	2191482	1073
chr11	2194840	2195412	573
chr11	2213379	2213788	410
chr11	2237360	2237734	375
chr11	2265558	2266129	572
chr11	2267350	2268056	707
chr11	2273801	2274149	349
chr11	2280979	2285160	4182
chr11	2300612	2301596	985
chr11	2301826	2303397	1572
chr11	2305270	2307182	1913
chr11	2333272	2335700	2429
chr11	2351779	2353089	1311
chr11	2360259	2360771	513
chr11	2365753	2366835	1083
chr11	2375507	2376831	1325
chr11	2380621	2381055	435
chr11	2385354	2386201	848
chr11	2388420	2390651	2232
chr11	2419564	2421349	1786
chr11	2435052	2436038	987
chr11	2445587	2446631	1045
chr11	2452193	2453148	956
chr11	2462916	2464104	1189
chr11	2465268	2465809	542
chr11	2468384	2469118	735
chr11	2470374	2470773	400
chr11	2479546	2481665	2120
chr11	2508932	2509661	730
chr11	2510659	2511403	745
chr11	2518906	2519552	647
chr11	2522516	2522871	356
chr11	2525839	2526421	583
chr11	2533483	2533712	230
chr11	2538434	2538754	321
chr11	2549988	2550833	846
chr11	2552389	2553088	700
chr11	2553768	2554148	381
chr11	2554614	2555425	812
chr11	2558825	2559414	590
chr11	2565076	2566039	964
chr11	2590919	2591893	975
chr11	2698551	2701483	2933
chr11	2703192	2703903	712
chr11	2708548	2709406	859
chr11	2725487	2725974	488
chr11	2750491	2751190	700
chr11	2778623	2779034	412
chr11	2779180	2779517	338
chr11	2779626	2780657	1032
chr11	2787965	2789046	1082
chr11	2789118	2789784	667
chr11	2791186	2791444	259
chr11	2795521	2796035	515
chr11	2798274	2798828	555
chr11	2806964	2808087	1124
chr11	2808770	2810101	1332
chr11	2811738	2814321	2584
chr11	2825071	2826722	1652
chr11	2836190	2836787	598
chr11	2836909	2837252	344
chr11	2847051	2848880	1830
chr11	2850025	2851125	1101
chr11	2862084	2863317	1234
chr11	2864615	2866245	1631
chr11	2867457	2869041	1585
chr11	2883231	2883750	520
chr11	2887864	2888517	654
chr11	2914235	2915072	838
chr11	2923531	2924124	594
chr11	2927936	2928659	724
chr11	2930605	2930947	343
chr11	2943469	2946172	2704
chr11	2946911	2948359	1449
chr11	2959876	2960969	1094
chr11	2965175	2966236	1062
chr11	2997848	2998950	1103
chr11	3005307	3007577	2271
chr11	3007682	3007878	197
chr11	3025424	3026140	717
chr11	3030392	3031332	941
chr11	3032165	3033399	1235
chr11	3036213	3038402	2190
chr11	3049331	3053030	3700
chr11	3061463	3062614	1152
chr11	3072816	3073751	936
chr11	3084845	3085557	713
chr11	3085793	3087454	1662
chr11	3091314	3091741	428
chr11	3123081	3124841	1761
chr11	3125258	3126255	998
chr11	3126503	3126979	477
chr11	3130607	3131034	428
chr11	3138508	3139634	1127
chr11	3141113	3142005	893
chr11	3143344	3143569	226
chr11	3146975	3147408	434
chr11	3152418	3154422	2005
chr11	3159833	3161212	1380
chr11	3161288	3161695	408
chr11	3162762	3163181	420
chr11	3163233	3164418	1186
chr11	3166041	3166363	323
chr11	3169031	3170467	1437
chr11	3198069	3199127	1059
chr11	3202902	3203118	217
chr11	3221217	3221901	685
chr11	3223135	3223401	267
chr11	3231956	3232930	975
chr11	3238351	3240159	1809
chr11	3380759	3381544	786
chr11	3389720	3390956	1237
chr11	3391326	3392069	744
chr11	3404325	3404883	559
chr11	3408764	3409225	462
chr11	3421001	3422161	1161
chr11	3428021	3429111	1091
chr11	3435021	3436176	1156
chr11	3443504	3444318	815
chr11	3444899	3447380	2482
chr11	3453352	3454140	789
chr11	3473282	3474130	849
chr11	3476915	3478146	1232
chr11	3485308	3486473	1166
chr11	3511811	3512959	1149
chr11	3584088	3585472	1385
chr11	3613969	3614892	924
chr11	3616830	3617478	649
chr11	3626465	3626955	491
chr11	3641421	3641902	482
chr11	3648884	3649487	604
chr11	3698848	3699854	1007
chr11	3766767	3767520	754
chr11	3788673	3788901	229
chr11	3790956	3791191	236
chr11	3795810	3796462	653
chr11	3807989	3808934	946
chr11	3841994	3842325	332
chr11	3988197	3990397	2201
chr11	4190458	4191831	1374
chr11	4392294	4393796	1503
chr11	4406458	4408702	2245
chr11	4533788	4536290	2503
chr11	4608641	4609586	946
chr11	4951871	4954048	2178
chr11	5039469	5041400	1932
chr11	5050779	5054347	3569
chr11	5347393	5349327	1935
chr11	5357582	5362731	5150
chr11	5377536	5379420	1885
chr11	5555714	5557824	2111
chr11	5595916	5597900	1985
chr11	5683986	5685340	1355
chr11	5689424	5691369	1946
chr11	5700737	5701930	1194
chr11	5787909	5789392	1484
chr11	5938395	5938983	589
chr11	6095561	6098965	3405
chr11	6141310	6142821	1512
chr11	6203697	6205207	1511
chr11	6221049	6222741	1693
chr11	6261089	6263243	2155
chr11	6266882	6270516	3635
chr11	6306804	6309408	2605
chr11	6318838	6321506	2669
chr11	6351260	6352984	1725
chr11	6357282	6358861	1580
chr11	6393981	6395705	1725
chr11	6401203	6403887	2685
chr11	6413750	6414075	326
chr11	6416761	6417697	937
chr11	6497033	6498223	1191
chr11	6545746	6546927	1182
chr11	6563656	6564440	785
chr11	6567441	6568195	755
chr11	6570731	6572289	1559
chr11	6587604	6588680	1077
chr11	6605281	6606097	817
chr11	6616739	6617712	974
chr11	6656205	6656771	567
chr11	6849531	6852463	2933
chr11	7088575	7089247	673
chr11	7122530	7125598	3069
chr11	7252915	7253244	330
chr11	7447990	7449251	1262
chr11	7514591	7515064	474
chr11	7576752	7578102	1351
chr11	7665304	7666252	949
chr11	7668654	7669702	1049
chr11	7990335	7991788	1454
chr11	8032318	8032955	638
chr11	8034508	8035954	1447
chr11	8054592	8056615	2024
chr11	8059812	8061118	1307
chr11	8062259	8063909	1651
chr11	8066611	8067575	965
chr11	8068290	8072966	4677
chr11	8079969	8080549	581
chr11	8081873	8083055	1183
chr11	8085802	8086790	989
chr11	8093602	8097408	3807
chr11	8097610	8101815	4206
chr11	8111688	8112590	903
chr11	8206142	8207750	1609
chr11	8250714	8252148	1435
chr11	8253412	8254547	1136
chr11	8260599	8261107	509
chr11	8262042	8262286	245
chr11	8269172	8269723	552
chr11	8282316	8284198	1883
chr11	8328953	8330810	1858
chr11	8336046	8336904	859
chr11	8339926	8340369	444
chr11	8354245	8355595	1351
chr11	8356785	8358009	1225
chr11	8363769	8364715	947
chr11	8383885	8385030	1146
chr11	8428586	8430672	2087
chr11	8610367	8611628	1262
chr11	8618559	8619062	504
chr11	8625217	8627949	2733
chr11	8683881	8684496	616
chr11	8707747	8709410	1664
chr11	8711815	8712940	1126
chr11	8714823	8715787	965
chr11	8718893	8720089	1197
chr11	8727360	8728792	1433
chr11	8776660	8779332	2673
chr11	8831272	8832279	1008
chr11	8862420	8864866	2447
chr11	8912026	8912433	408
chr11	8934762	8935576	815
chr11	8936885	8937564	680
chr11	9001753	9002817	1065
chr11	9004844	9005309	466
chr11	9024655	9025810	1156
chr11	9047206	9048121	916
chr11	9066003	9066944	942
chr11	9230942	9232293	1352
chr11	9249692	9251080	1389
chr11	9274405	9275488	1084
chr11	9329874	9331488	1615
chr11	9362670	9363718	1049
chr11	9391911	9392970	1060
chr11	9400129	9401515	1387
chr11	9406960	9407734	775
chr11	9459300	9459551	252
chr11	9518009	9518842	834
chr11	9529841	9530720	880
chr11	9567946	9570034	2089
chr11	9572199	9572499	301
chr11	9574852	9575149	298
chr11	9577488	9577983	496
chr11	9624193	9626100	1908
chr11	9759297	9762386	3090
chr11	9899418	9900839	1422
chr11	9941280	9942809	1530
chr11	9981699	9983800	2102
chr11	9994192	9995534	1343
chr11	10004898	10006544	1647
chr11	10285929	10287438	1510
chr11	10288881	10289194	314
chr11	10292335	10292726	392
chr11	10302075	10302370	296
chr11	10303884	10304268	385
chr11	10306961	10307251	291
chr11	10373489	10375757	2269
chr11	10393845	10394889	1045
chr11	10413917	10415156	1240
chr11	10417940	10420034	2095
chr11	10449933	10450140	208
chr11	10451238	10451696	459
chr11	10455409	10457032	1624
chr11	10488432	10489646	1215
chr11	10602206	10603475	1270
chr11	10658391	10659831	1441
chr11	10674317	10675357	1041
chr11	10728527	10729764	1238
chr11	10778715	10779294	580
chr11	10792460	10793084	625
chr11	10899587	10901268	1682
chr11	10911619	10914373	2755
chr11	10932340	10933603	1264
chr11	10973882	10976199	2318
chr11	11010280	11011530	1251
chr11	11071037	11077452	6416
chr11	11156086	11156895	810
chr11	11171167	11173520	2354
chr11	11210302	11212722	2421
chr11	11219756	11221064	1309
chr11	11234102	11235316	1215
chr11	11241869	11244323	2455
chr11	11292991	11297223	4233
chr11	11304215	11306262	2048
chr11	11319911	11322547	2637
chr11	11329480	11330997	1518
chr11	11336777	11338779	2003
chr11	11348292	11349904	1613
chr11	11368786	11371158	2373
chr11	11393309	11395391	2083
chr11	11402756	11404946	2191
chr11	11405801	11410779	4979
chr11	11415807	11417006	1200
chr11	11420100	11421923	1824
chr11	11426570	11427911	1342
chr11	11433149	11436913	3765
chr11	11444123	11447360	3238
chr11	11461551	11465699	4149
chr11	11483413	11485358	1946
chr11	11492115	11494008	1894
chr11	11502001	11503732	1732
chr11	11519729	11520940	1212
chr11	11532779	11539672	6894
chr11	11562351	11564094	1744
chr11	11567408	11570336	2929
chr11	11580285	11583057	2773
chr11	11614627	11619489	4863
chr11	11628389	11630684	2296
chr11	11671553	11673499	1947
chr11	11731514	11734137	2624
chr11	11807004	11808975	1972
chr11	11964024	11973442	9419
chr11	11978760	11981080	2321
chr11	11996945	11998006	1062
chr11	11999485	12000738	1254
chr11	12001218	12002785	1568
chr11	12003968	12007868	3901
chr11	12027670	12030226	2557
chr11	12044782	12045390	609
chr11	12050698	12053642	2945
chr11	12061639	12063808	2170
chr11	12066833	12068689	1857
chr11	12076303	12076944	642
chr11	12084878	12088535	3658
chr11	12111417	12119654	8238
chr11	12119869	12124496	4628
chr11	12136892	12140717	3826
chr11	12142930	12145009	2080
chr11	12149189	12151242	2054
chr11	12156759	12161331	4573
chr11	12163276	12168457	5182
chr11	12177908	12180729	2822
chr11	12185375	12190315	4941
chr11	12199694	12200528	835
chr11	12200595	12201856	1262
chr11	12213104	12217735	4632
chr11	12219782	12221437	1656
chr11	12235869	12240265	4397
chr11	12243656	12245910	2255
chr11	12268548	12270092	1545
chr11	12271189	12272226	1038
chr11	12274284	12275268	985
chr11	12287553	12288571	1019
chr11	12290155	12290993	839
chr11	12329680	12330684	1005
chr11	12343599	12344289	691
chr11	12376451	12377281	831
chr11	12413213	12414191	979
chr11	12432927	12434442	1516
chr11	12500180	12501089	910
chr11	12518851	12519508	658
chr11	12675560	12681237	5678
chr11	12693155	12694769	1615
chr11	12744698	12745655	958
chr11	12798395	12803830	5436
chr11	12813962	12815646	1685
chr11	12828028	12828469	442
chr11	12831985	12834203	2219
chr11	12841044	12842010	967
chr11	12845568	12847142	1575
chr11	12862556	12864021	1466
chr11	12880171	12881012	842
chr11	12883926	12884871	946
chr11	12909840	12911026	1187
chr11	12914177	12915613	1437
chr11	12944027	12945000	974
chr11	12962741	12964524	1784
chr11	12989148	12989637	490
chr11	13008899	13009111	213
chr11	13011171	13011554	384
chr11	13160082	13161654	1573
chr11	13181553	13182466	914
chr11	13207196	13209939	2744
chr11	13222388	13224105	1718
chr11	13280551	13285300	4750
chr11	13307341	13308248	908
chr11	13323702	13326166	2465
chr11	13329609	13331505	1897
chr11	13336317	13339842	3526
chr11	13347828	13350199	2372
chr11	13358412	13360907	2496
chr11	13365005	13368652	3648
chr11	13487109	13488069	961
chr11	13674754	13677022	2269
chr11	13840715	13842689	1975
chr11	13849182	13852789	3608
chr11	13871701	13874300	2600
chr11	13964509	13967062	2554
chr11	14026489	14028047	1559
chr11	14081224	14082485	1262
chr11	14090253	14090669	417
chr11	14202158	14202620	463
chr11	14230006	14230795	790
chr11	14240197	14242041	1845
chr11	14251892	14253273	1382
chr11	14258815	14260028	1214
chr11	14270149	14272064	1916
chr11	14324451	14326479	2029
chr11	14368575	14370776	2202
chr11	14413677	14415606	1930
chr11	14422151	14423728	1578
chr11	14456461	14458102	1642
chr11	14507254	14507824	571
chr11	14538865	14540284	1420
chr11	14545340	14547375	2036
chr11	14643052	14643247	196
chr11	14715664	14716398	735
chr11	14905706	14906091	386
chr11	14907865	14909404	1540
chr11	15114117	15114555	439
chr11	15228445	15230367	1923
chr11	15299141	15301451	2311
chr11	15367308	15368941	1634
chr11	15507693	15508311	619
chr11	15569557	15570672	1116
chr11	15650712	15653036	2325
chr11	15755046	15758397	3352
chr11	15772834	15775356	2523
chr11	15828252	15828984	733
chr11	15895660	15897359	1700
chr11	15905580	15906098	519
chr11	15937589	15938196	608
chr11	15940614	15941902	1289
chr11	16214415	16215241	827
chr11	16603454	16604290	837
chr11	16610021	16611177	1157
chr11	16776697	16777920	1224
chr11	16789133	16789862	730
chr11	16791232	16792930	1699
chr11	16814948	16815402	455
chr11	16831424	16833520	2097
chr11	16836063	16837075	1013
chr11	16841184	16842432	1249
chr11	16871143	16872782	1640
chr11	16896011	16899357	3347
chr11	16924556	16924928	373
chr11	16973007	16975186	2180
chr11	16976479	16977895	1417
chr11	16980750	16982692	1943
chr11	17004906	17007042	2137
chr11	17009623	17013342	3720
chr11	17104453	17105008	556
chr11	17297361	17298030	670
chr11	17383721	17387008	3288
chr11	17388436	17388679	244
chr11	17405481	17406076	596
chr11	17420098	17421305	1208
chr11	17430634	17434626	3993
chr11	17435714	17437243	1530
chr11	17443762	17446247	2486
chr11	17457847	17458478	632
chr11	17465714	17466347	634
chr11	17472768	17473789	1022
chr11	17475815	17475981	167
chr11	17478961	17479884	924
chr11	17526847	17528073	1227
chr11	17529562	17529940	379
chr11	17531455	17532458	1004
chr11	17569210	17570999	1790
chr11	17572787	17573517	731
chr11	17580506	17582580	2075
chr11	17718766	17719278	513
chr11	17721837	17722337	501
chr11	17744333	17745739	1407
chr11	17750344	17751498	1155
chr11	17752820	17754189	1370
chr11	17761591	17762218	628
chr11	17776255	17777010	756
chr11	17777502	17777869	368
chr11	17781214	17783094	1881
chr11	17827297	17828891	1595
chr11	17883309	17884264	956
chr11	17887577	17888904	1328
chr11	18046172	18046416	245
chr11	18063093	18064259	1167
chr11	18106630	18107370	741
chr11	18107798	18108077	280
chr11	18116606	18118468	1863
chr11	18169115	18171183	2069
chr11	18208741	18209511	771
chr11	18347147	18347995	849
chr11	18378517	18379929	1413
chr11	18411719	18412906	1188
chr11	18455606	18456043	438
chr11	18468528	18469314	787
chr11	18490048	18491975	1928
chr11	18535603	18537150	1548
chr11	18617770	18618782	1013
chr11	18721530	18723568	2039
chr11	18725503	18728199	2697
chr11	18730178	18730862	685
chr11	18732453	18733846	1394
chr11	18735537	18736353	817
chr11	18737577	18745111	7535
chr11	18761178	18762278	1101
chr11	18763131	18764332	1202
chr11	18768673	18770636	1964
chr11	18770916	18772931	2016
chr11	18782915	18783925	1011
chr11	18789310	18790530	1221
chr11	18878295	18879964	1670
chr11	19289160	19291413	2254
chr11	19346917	19348554	1638
chr11	19352551	19353410	860
chr11	19377457	19378973	1517
chr11	19419429	19420187	759
chr11	19430390	19431691	1302
chr11	19465743	19466868	1126
chr11	19523563	19524994	1432
chr11	19550456	19552311	1856
chr11	19564007	19564580	574
chr11	19631352	19632750	1399
chr11	19640935	19642146	1212
chr11	19665058	19666765	1708
chr11	19669047	19670709	1663
chr11	19673738	19674546	809
chr11	19677126	19677956	831
chr11	19679640	19681206	1567
chr11	19715478	19716526	1049
chr11	19727289	19730745	3457
chr11	19762758	19766234	3477
chr11	19770966	19772073	1108
chr11	19777708	19778116	409
chr11	19862372	19863180	809
chr11	19865908	19869934	4027
chr11	19892019	19892659	641
chr11	19930930	19932570	1641
chr11	19952316	19954653	2338
chr11	19957959	19960738	2780
chr11	19963487	19964580	1094
chr11	20000588	20001760	1173
chr11	20014826	20016202	1377
chr11	20032181	20033660	1480
chr11	20038153	20038966	814
chr11	20075309	20076086	778
chr11	20086972	20091222	4251
chr11	20097095	20098900	1806
chr11	20105116	20105755	640
chr11	20131705	20132900	1196
chr11	20155760	20156243	484
chr11	20157701	20158660	960
chr11	20161759	20162275	517
chr11	20164052	20164910	859
chr11	20206973	20207713	741
chr11	20208716	20209229	514
chr11	20343111	20346939	3829
chr11	20364220	20364476	257
chr11	20366226	20368863	2638
chr11	20373917	20376182	2266
chr11	20543845	20544907	1063
chr11	20596211	20596518	308
chr11	20608734	20610215	1482
chr11	20646303	20648130	1828
chr11	20670466	20671646	1181
chr11	20761916	20763283	1368
chr11	20957967	20960248	2282
chr11	20971941	20974613	2673
chr11	21368496	21370797	2302
chr11	21450340	21450965	626
chr11	21511320	21512885	1566
chr11	22339599	22350133	10535
chr11	22466860	22468373	1514
chr11	22511312	22512635	1324
chr11	22528773	22529194	422
chr11	23575725	23577523	1799
chr11	23959315	23961322	2008
chr11	24286948	24289375	2428
chr11	25027534	25030091	2558
chr11	25281153	25283280	2128
chr11	26222308	26225166	2859
chr11	26284023	26285728	1706
chr11	26329405	26331554	2150
chr11	26332904	26336557	3654
chr11	26343551	26347329	3779
chr11	26353523	26355163	1641
chr11	26476390	26480535	4146
chr11	26496727	26500814	4088
chr11	26505241	26507242	2002
chr11	26532729	26534772	2044
chr11	26545956	26547506	1551
chr11	26633488	26635185	1698
chr11	26651271	26652394	1124
chr11	26777476	26778644	1169
chr11	26852531	26853824	1294
chr11	26994637	26995762	1126
chr11	27196308	27198854	2547
chr11	27228181	27229377	1197
chr11	27421426	27423415	1990
chr11	27471036	27471767	732
chr11	27513136	27515735	2600
chr11	27582661	27584547	1887
chr11	27601809	27606700	4892
chr11	27652950	27657060	4111
chr11	27659650	27662852	3203
chr11	27666027	27667972	1946
chr11	27674673	27677514	2842
chr11	27692818	27697049	4232
chr11	27702111	27703138	1028
chr11	27760064	27761768	1705
chr11	28008287	28010560	2274
chr11	28110172	28110673	502
chr11	28230349	28233024	2676
chr11	28465505	28467449	1945
chr11	28546239	28552292	6054
chr11	28558722	28560429	1708
chr11	28581289	28584289	3001
chr11	28602624	28605264	2641
chr11	28900455	28902115	1661
chr11	28975563	28976806	1244
chr11	29021587	29027493	5907
chr11	29226927	29229154	2228
chr11	29485228	29488336	3109
chr11	29601825	29604067	2243
chr11	30017674	30020082	2409
chr11	30245783	30247067	1285
chr11	30324210	30326408	2199
chr11	30424033	30425052	1020
chr11	30480109	30482624	2516
chr11	30488510	30489852	1343
chr11	30551648	30553234	1587
chr11	30581233	30582733	1501
chr11	30583803	30584044	242
chr11	30586771	30589007	2237
chr11	30634440	30636204	1765
chr11	30648382	30650140	1759
chr11	30773841	30775676	1836
chr11	31372042	31374096	2055
chr11	31687645	31689364	1720
chr11	31696684	31698598	1915
chr11	31767881	31769550	1670
chr11	31785911	31787617	1707
chr11	31794689	31799238	4550
chr11	31800211	31808415	8205
chr11	31809302	31809730	429
chr11	31812487	31812858	372
chr11	31814500	31815596	1097
chr11	31818381	31822934	4554
chr11	31823199	31825162	1964
chr11	31825739	31826824	1086
chr11	31828341	31830068	1728
chr11	31967433	31969508	2076
chr11	32022519	32024792	2274
chr11	32090447	32090608	162
chr11	32091881	32092644	764
chr11	32101141	32102530	1390
chr11	32172367	32173669	1303
chr11	32210094	32211303	1210
chr11	32253451	32255879	2429
chr11	32266159	32267901	1743
chr11	32310647	32311752	1106
chr11	32312838	32313181	344
chr11	32333847	32333963	117
chr11	32400089	32400740	652
chr11	32562716	32563981	1266
chr11	32595280	32597861	2582
chr11	33063331	33064715	1385
chr11	33177148	33178851	1704
chr11	33375132	33375511	380
chr11	33378432	33379453	1022
chr11	33388118	33389774	1657
chr11	33405343	33406438	1096
chr11	33416660	33417880	1221
chr11	33492459	33493031	573
chr11	33514850	33520164	5315
chr11	33546748	33547655	908
chr11	33557755	33558349	595
chr11	33581734	33583456	1723
chr11	33596464	33597717	1254
chr11	33617263	33621382	4120
chr11	33632926	33633684	759
chr11	33634890	33636014	1125
chr11	33640474	33641802	1329
chr11	33644247	33645415	1169
chr11	33665416	33666959	1544
chr11	33690421	33692665	2245
chr11	33695450	33696106	657
chr11	33699955	33700263	309
chr11	33734117	33734804	688
chr11	33741918	33743214	1297
chr11	33769293	33772974	3682
chr11	33775095	33775615	521
chr11	33802217	33803758	1542
chr11	33808145	33808597	453
chr11	33819120	33819841	722
chr11	33827188	33828913	1726
chr11	33841829	33843561	1733
chr11	33857930	33858178	249
chr11	33866835	33868774	1940
chr11	33873773	33876203	2431
chr11	33891005	33893099	2095
chr11	33893768	33894343	576
chr11	33929678	33931156	1479
chr11	33952678	33953594	917
chr11	33971127	33971698	572
chr11	33998253	33999552	1300
chr11	34068066	34070991	2926
chr11	34154327	34155620	1294
chr11	34161566	34161964	399
chr11	34174989	34175525	537
chr11	34177089	34178014	926
chr11	34188916	34189557	642
chr11	34192467	34193149	683
chr11	34213854	34215520	1667
chr11	34222735	34223480	746
chr11	34250906	34252118	1213
chr11	34266635	34267446	812
chr11	34274511	34275908	1398
chr11	34310791	34311862	1072
chr11	34345478	34347157	1680
chr11	34356361	34356987	627
chr11	34370366	34372022	1657
chr11	34442324	34443407	1084
chr11	34464144	34464979	836
chr11	34495584	34496646	1063
chr11	34609965	34610832	868
chr11	34640252	34641736	1485
chr11	34642134	34643277	1144
chr11	34830352	34831442	1091
chr11	35030089	35031749	1661
chr11	35039972	35044847	4876
chr11	35143695	35146412	2718
chr11	35165831	35167331	1501
chr11	35178418	35181043	2626
chr11	35222759	35223751	993
chr11	35259921	35261714	1794
chr11	35292063	35293389	1327
chr11	35303950	35306674	2725
chr11	35351261	35352789	1529
chr11	35353600	35355514	1915
chr11	35359851	35363980	4130
chr11	35420528	35420656	129
chr11	35467321	35468438	1118
chr11	35477742	35478968	1227
chr11	35605774	35606499	726
chr11	35620999	35624107	3109
chr11	35790821	35792512	1692
chr11	35874596	35876148	1553
chr11	35908352	35910523	2172
chr11	35926768	35927136	369
chr11	35927791	35928464	674
chr11	35944837	35945297	461
chr11	35968347	35969514	1168
chr11	35981390	35982266	877
chr11	36053106	36054435	1330
chr11	36080513	36082401	1889
chr11	36109140	36111280	2141
chr11	36116934	36117781	848
chr11	36121134	36122839	1706
chr11	36131903	36132714	812
chr11	36140852	36141924	1073
chr11	36149002	36149987	986
chr11	36161644	36164590	2947
chr11	36169726	36171188	1463
chr11	36229957	36232057	2101
chr11	36288300	36288756	457
chr11	36361632	36362804	1173
chr11	36398600	36398915	316
chr11	36408146	36409685	1540
chr11	36420237	36422025	1789
chr11	36435433	36437147	1715
chr11	36477621	36478968	1348
chr11	36499104	36502084	2981
chr11	36696318	36697839	1522
chr11	36729962	36731513	1552
chr11	36744328	36745461	1134
chr11	36793175	36794215	1041
chr11	36824900	36826224	1325
chr11	36877841	36878114	274
chr11	36887152	36888948	1797
chr11	36966772	36968278	1507
chr11	37268657	37272795	4139
chr11	37583256	37585424	2169
chr11	37662696	37666188	3493
chr11	37907294	37908610	1317
chr11	37943524	37946245	2722
chr11	39073200	39074713	1514
chr11	39147145	39149007	1863
chr11	39372419	39373716	1298
chr11	39552827	39556020	3194
chr11	39614892	39615563	672
chr11	39776056	39778558	2503
chr11	39959988	39961062	1075
chr11	39968063	39968693	631
chr11	40158179	40160173	1995
chr11	40186573	40188160	1588
chr11	40226597	40230225	3629
chr11	40267452	40269168	1717
chr11	40294550	40294822	273
chr11	40390234	40393590	3357
chr11	40556507	40559168	2662
chr11	40876449	40878192	1744
chr11	41003532	41005673	2142
chr11	41040334	41045599	5266
chr11	41189536	41191214	1679
chr11	41280613	41283283	2671
chr11	41452648	41455544	2897
chr11	41526861	41528421	1561
chr11	41533021	41535372	2352
chr11	41800340	41803026	2687
chr11	41943126	41944616	1491
chr11	42065805	42067234	1430
chr11	42524488	42527515	3028
chr11	42624605	42625778	1174
chr11	42708930	42710699	1770
chr11	43158011	43159525	1515
chr11	43212454	43215688	3235
chr11	43268120	43270142	2023
chr11	43313444	43313961	518
chr11	43351635	43352165	531
chr11	43433333	43435133	1801
chr11	43439261	43439771	511
chr11	43546930	43548544	1615
chr11	43550218	43551472	1255
chr11	43582450	43583744	1295
chr11	43810914	43813132	2219
chr11	43890591	43892129	1539
chr11	43905312	43907325	2014
chr11	43961793	43963676	1884
chr11	43982851	43983586	736
chr11	43993116	43994066	951
chr11	44001221	44001653	433
chr11	44005094	44006053	960
chr11	44017687	44020559	2873
chr11	44037232	44037601	370
chr11	44111299	44112243	945
chr11	44308640	44309060	421
chr11	44317466	44318470	1005
chr11	44336759	44338450	1692
chr11	44359197	44359829	633
chr11	44361685	44363003	1319
chr11	44398294	44399308	1015
chr11	44466069	44467077	1009
chr11	44471853	44472781	929
chr11	44519914	44520848	935
chr11	44538423	44539309	887
chr11	44564281	44565070	790
chr11	44580209	44580863	655
chr11	44603871	44604825	955
chr11	44606655	44607530	876
chr11	44623401	44623795	395
chr11	44634358	44635388	1031
chr11	44654382	44655359	978
chr11	44657565	44660335	2771
chr11	44673677	44674592	916
chr11	44709361	44712374	3014
chr11	44730487	44730903	417
chr11	44743567	44744255	689
chr11	44760304	44761908	1605
chr11	44788581	44789699	1119
chr11	44792942	44794814	1873
chr11	44804342	44805826	1485
chr11	44806751	44808971	2221
chr11	44857583	44859670	2088
chr11	44861874	44862762	889
chr11	44877986	44878568	583
chr11	44910936	44911570	635
chr11	44912178	44913077	900
chr11	44923040	44923758	719
chr11	44939116	44941037	1922
chr11	44946048	44947351	1304
chr11	44956712	44958658	1947
chr11	44967004	44967849	846
chr11	44972706	44974142	1437
chr11	45041001	45043023	2023
chr11	45045493	45046292	800
chr11	45048813	45050499	1687
chr11	45077228	45081100	3873
chr11	45086247	45088504	2258
chr11	45092254	45093432	1179
chr11	45100141	45101353	1213
chr11	45108308	45110686	2379
chr11	45145295	45145817	523
chr11	45154685	45155890	1206
chr11	45157104	45157871	768
chr11	45192942	45194354	1413
chr11	45209067	45210931	1865
chr11	45232242	45235929	3688
chr11	45258617	45259812	1196
chr11	45264888	45265786	899
chr11	45315756	45317446	1691
chr11	45332842	45334008	1167
chr11	45334618	45335311	694
chr11	45369623	45370400	778
chr11	45399688	45401392	1705
chr11	45410723	45413275	2553
chr11	45448195	45449708	1514
chr11	45472386	45473698	1313
chr11	45484490	45485836	1347
chr11	45517896	45520828	2933
chr11	45538435	45542026	3592
chr11	45561147	45562024	878
chr11	45576402	45577209	808
chr11	45602956	45604282	1327
chr11	45648841	45649942	1102
chr11	45651486	45652589	1104
chr11	45652993	45654006	1014
chr11	45660672	45661924	1253
chr11	45666100	45667632	1533
chr11	45749858	45751036	1179
chr11	45751189	45752166	978
chr11	45754235	45755799	1565
chr11	45780010	45780888	879
chr11	45823713	45824331	619
chr11	45829072	45831867	2796
chr11	45849497	45853440	3944
chr11	45855148	45856137	990
chr11	45872749	45873875	1127
chr11	45896308	45897033	726
chr11	45901768	45903330	1563
chr11	45906006	45906508	503
chr11	45906819	45907698	880
chr11	45909830	45910367	538
chr11	45914618	45916738	2121
chr11	45921686	45921903	218
chr11	45933180	45934383	1204
chr11	45980886	45982252	1367
chr11	45984200	45985238	1039
chr11	45995734	45998147	2414
chr11	46176417	46177101	685
chr11	46197988	46200657	2670
chr11	46237230	46237513	284
chr11	46248349	46248842	494
chr11	46259732	46260802	1071
chr11	46272760	46276657	3898
chr11	46278912	46280425	1514
chr11	46334175	46337098	2924
chr11	46337845	46338420	576
chr11	46346138	46346896	759
chr11	46348649	46355501	6853
chr11	46357118	46358624	1507
chr11	46359035	46360935	1901
chr11	46361659	46367116	5458
chr11	46367952	46369162	1211
chr11	46369545	46370733	1189
chr11	46371275	46375245	3971
chr11	46378344	46379596	1253
chr11	46383154	46383734	581
chr11	46384786	46385520	735
chr11	46390257	46390694	438
chr11	46392973	46393766	794
chr11	46426283	46427877	1595
chr11	46455749	46457430	1682
chr11	46471774	46472498	725
chr11	46491948	46494178	2231
chr11	46521470	46523454	1985
chr11	46541039	46542332	1294
chr11	46564766	46565955	1190
chr11	46567913	46568632	720
chr11	46579869	46581103	1235
chr11	46599544	46601742	2199
chr11	46632673	46633636	964
chr11	46709424	46711609	2186
chr11	46758801	46762088	3288
chr11	46781332	46782741	1410
chr11	46826033	46826768	736
chr11	46895274	46896911	1638
chr11	46912620	46913301	682
chr11	47106417	47107317	901
chr11	47108791	47109589	799
chr11	47118779	47119906	1128
chr11	47155393	47155981	589
chr11	47164684	47166218	1535
chr11	47171958	47172935	978
chr11	47184494	47185284	791
chr11	47189205	47190016	812
chr11	47204588	47205882	1295
chr11	47215252	47216897	1646
chr11	47233916	47235326	1411
chr11	47251503	47252364	862
chr11	47272121	47272752	632
chr11	47274568	47275151	584
chr11	47283116	47283254	139
chr11	47315127	47315619	493
chr11	47329408	47330712	1305
chr11	47341991	47342285	295
chr11	47354767	47356105	1339
chr11	47359594	47359946	353
chr11	47368698	47370182	1485
chr11	47377831	47378779	949
chr11	47391060	47391860	801
chr11	47394017	47395852	1836
chr11	47409493	47410415	923
chr11	47413787	47414481	695
chr11	47418481	47419731	1251
chr11	47421338	47422005	668
chr11	47423496	47425540	2045
chr11	47426963	47427774	812
chr11	47430406	47431316	911
chr11	47437448	47438447	1000
chr11	47443227	47444487	1261
chr11	47448832	47449507	676
chr11	47455943	47456541	599
chr11	47460229	47460707	479
chr11	47461766	47462507	742
chr11	47467481	47468194	714
chr11	47483489	47484981	1493
chr11	47486351	47487676	1326
chr11	47505993	47507111	1119
chr11	47508088	47509302	1215
chr11	47518004	47522812	4809
chr11	47525754	47527360	1607
chr11	47529202	47532468	3267
chr11	47533212	47534321	1110
chr11	47536352	47537493	1142
chr11	47538597	47539461	865
chr11	47540313	47542382	2070
chr11	47546454	47548253	1800
chr11	47550252	47551863	1612
chr11	47572117	47573741	1625
chr11	47577217	47577929	713
chr11	47580539	47585124	4586
chr11	47587440	47589504	2065
chr11	47591630	47593105	1476
chr11	47594883	47595794	912
chr11	47598822	47599835	1014
chr11	47607293	47608818	1526
chr11	47612980	47615144	2165
chr11	47629568	47630711	1144
chr11	47636249	47638785	2537
chr11	47704155	47704912	758
chr11	47714702	47715042	341
chr11	47715533	47716981	1449
chr11	47720428	47721866	1439
chr11	47724986	47727213	2228
chr11	47728033	47731962	3930
chr11	47765056	47766097	1042
chr11	47769586	47770012	427
chr11	47857468	47858902	1435
chr11	47863614	47865201	1588
chr11	47889437	47890804	1368
chr11	47905237	47905683	447
chr11	47917596	47919350	1755
chr11	47937311	47938428	1118
chr11	47979789	47980161	373
chr11	47990560	47992039	1480
chr11	48004947	48006854	1908
chr11	48017011	48019314	2304
chr11	48048341	48049150	810
chr11	48049628	48051394	1767
chr11	48052676	48054229	1554
chr11	48081094	48082219	1126
chr11	48102047	48102600	554
chr11	48108781	48109765	985
chr11	48123775	48125056	1282
chr11	48136913	48138072	1160
chr11	48141564	48143295	1732
chr11	48161705	48164089	2385
chr11	48167412	48170455	3044
chr11	48177454	48178071	618
chr11	48511040	48513730	2691
chr11	48526005	48528606	2602
chr11	48538530	48540695	2166
chr11	48557092	48559240	2149
chr11	48634060	48637738	3679
chr11	48899905	48900186	282
chr11	48965562	48967121	1560
chr11	48972104	48972561	458
chr11	48992564	48994801	2238
chr11	49048222	49049169	948
chr11	49049732	49051805	2074
chr11	49434530	49434658	129
chr11	49562008	49563879	1872
chr11	49780822	49781131	310
chr11	49812627	49815576	2950
chr11	49851566	49851785	220
chr11	49926768	49930254	3487
chr11	49985626	49989585	3960
chr11	50181541	50183241	1701
chr11	50298280	50298600	321
chr11	50337673	50340510	2838
chr11	50406068	50410161	4094
chr11	50414643	50417457	2815
chr11	54546194	54548926	2733
chr11	54634146	54638720	4575
chr11	54647444	54649203	1760
chr11	54663243	54669012	5770
chr11	54679765	54685753	5989
chr11	54729259	54735246	5988
chr11	54757405	54766162	8758
chr11	54766607	54768854	2248
chr11	54771272	54777581	6310
chr11	54793046	54796034	2989
chr11	55119138	55121917	2780
chr11	55177739	55181258	3520
chr11	55261032	55262310	1279
chr11	55267326	55270843	3518
chr11	55293060	55294220	1161
chr11	55300440	55304148	3709
chr11	55305203	55307309	2107
chr11	55314336	55318056	3721
chr11	55326824	55329737	2914
chr11	55347970	55353593	5624
chr11	55366792	55370586	3795
chr11	55371606	55375033	3428
chr11	55383218	55388010	4793
chr11	55449066	55452487	3422
chr11	55470250	55472189	1940
chr11	55488526	55493080	4555
chr11	55556541	55560048	3508
chr11	55605910	55608599	2690
chr11	55614571	55618107	3537
chr11	55690113	55692641	2529
chr11	55750630	55753499	2870
chr11	55872646	55873708	1063
chr11	55988468	55989636	1169
chr11	56389316	56391485	2170
chr11	57181411	57182515	1105
chr11	57213419	57214909	1491
chr11	57236254	57237292	1039
chr11	57277285	57279542	2258
chr11	57303275	57304105	831
chr11	57306232	57307719	1488
chr11	57310719	57312737	2019
chr11	57313019	57314685	1667
chr11	57329953	57330893	941
chr11	57332602	57333500	899
chr11	57353223	57355529	2307
chr11	57356264	57359571	3308
chr11	57363417	57365028	1612
chr11	57368415	57368709	295
chr11	57424778	57425560	783
chr11	57425941	57426457	517
chr11	57426524	57427949	1426
chr11	57434069	57435282	1214
chr11	57461329	57465879	4551
chr11	57466424	57480500	14077
chr11	57482037	57482386	350
chr11	57483689	57486410	2722
chr11	57499972	57500576	605
chr11	57513965	57514490	526
chr11	57568679	57569648	970
chr11	57597150	57597615	466
chr11	57637559	57637785	227
chr11	57639948	57640640	693
chr11	57641801	57642314	514
chr11	57645931	57647938	2008
chr11	57672618	57674140	1523
chr11	57698235	57698775	541
chr11	57704485	57707122	2638
chr11	57720353	57721263	911
chr11	57764817	57766021	1205
chr11	57792493	57792822	330
chr11	57897529	57900409	2881
chr11	57973651	57976724	3074
chr11	57982695	57984531	1837
chr11	58060658	58062503	1846
chr11	58160873	58162558	1686
chr11	58510581	58512800	2220
chr11	58580994	58581652	659
chr11	58609858	58612787	2930
chr11	58626992	58628758	1767
chr11	58830195	58831657	1463
chr11	58899908	58901504	1597
chr11	58962723	58964061	1339
chr11	58968095	58969576	1482
chr11	59062496	59063849	1354
chr11	59160657	59163270	2614
chr11	59193818	59194702	885
chr11	59197948	59198878	931
chr11	59416787	59418164	1378
chr11	59552004	59552806	803
chr11	59558061	59559021	961
chr11	59559052	59560060	1009
chr11	59561438	59561587	150
chr11	59566740	59567792	1053
chr11	59593367	59594890	1524
chr11	59622036	59623384	1349
chr11	59671250	59672119	870
chr11	59756382	59757314	933
chr11	59787215	59788246	1032
chr11	59822815	59824031	1217
chr11	59900441	59902117	1677
chr11	59941075	59943334	2260
chr11	60322488	60324934	2447
chr11	60326054	60328221	2168
chr11	60495839	60499681	3843
chr11	60646317	60647638	1322
chr11	60748041	60748582	542
chr11	60767146	60767534	389
chr11	60809394	60810357	964
chr11	60830601	60831208	608
chr11	60844333	60845661	1329
chr11	60852278	60852502	225
chr11	60872823	60873926	1104
chr11	60880296	60881741	1446
chr11	60900875	60903520	2646
chr11	60911598	60913053	1456
chr11	60915574	60915897	324
chr11	60922127	60922545	419
chr11	60925717	60927975	2259
chr11	60928503	60928976	474
chr11	60938190	60939332	1143
chr11	60952057	60952892	836
chr11	60961704	60963010	1307
chr11	60978720	60979591	872
chr11	60985872	60986751	880
chr11	60993221	60993761	541
chr11	61004197	61004822	626
chr11	61008094	61009759	1666
chr11	61021498	61021871	374
chr11	61027166	61028255	1090
chr11	61034431	61035584	1154
chr11	61041542	61042587	1046
chr11	61045765	61046831	1067
chr11	61061105	61061629	525
chr11	61071145	61072017	873
chr11	61082229	61083071	843
chr11	61089142	61090103	962
chr11	61108743	61110085	1343
chr11	61122354	61123136	783
chr11	61124732	61126080	1349
chr11	61129305	61129632	328
chr11	61130178	61130969	792
chr11	61148032	61151219	3188
chr11	61167137	61168188	1052
chr11	61178771	61179206	436
chr11	61204456	61205277	822
chr11	61211372	61211981	610
chr11	61277869	61278456	588
chr11	61279810	61280830	1021
chr11	61281384	61282549	1166
chr11	61293907	61294288	382
chr11	61295490	61295787	298
chr11	61327499	61328839	1341
chr11	61344858	61345628	771
chr11	61358487	61358714	228
chr11	61386122	61386898	777
chr11	61391942	61392219	278
chr11	61420491	61421496	1006
chr11	61447635	61450486	2852
chr11	61460193	61461199	1007
chr11	61466135	61466783	649
chr11	61473256	61474840	1585
chr11	61476499	61477404	906
chr11	61480457	61481002	546
chr11	61481084	61481449	366
chr11	61481693	61482432	740
chr11	61489828	61490981	1154
chr11	61495144	61499192	4049
chr11	61505091	61506390	1300
chr11	61507723	61508450	728
chr11	61509952	61514449	4498
chr11	61524833	61525356	524
chr11	61529158	61530359	1202
chr11	61534563	61536968	2406
chr11	61538535	61539281	747
chr11	61541637	61542997	1361
chr11	61549415	61550507	1093
chr11	61551060	61553236	2177
chr11	61553452	61555006	1555
chr11	61555788	61556203	416
chr11	61556944	61558645	1702
chr11	61564639	61579890	15252
chr11	61581901	61583132	1232
chr11	61592107	61593206	1100
chr11	61593594	61595645	2052
chr11	61597343	61601752	4410
chr11	61602813	61603830	1018
chr11	61609409	61610446	1038
chr11	61615467	61616896	1430
chr11	61618464	61619579	1116
chr11	61630059	61630662	604
chr11	61630997	61631677	681
chr11	61631877	61632373	497
chr11	61635289	61636589	1301
chr11	61638814	61639007	194
chr11	61642166	61643170	1005
chr11	61645232	61646028	797
chr11	61654922	61656108	1187
chr11	61668349	61668940	592
chr11	61679045	61679673	629
chr11	61681063	61687746	6684
chr11	61688452	61689336	885
chr11	61690674	61691945	1272
chr11	61694044	61696956	2913
chr11	61698302	61699004	703
chr11	61699522	61700692	1171
chr11	61702277	61703596	1320
chr11	61705473	61708705	3233
chr11	61709651	61710857	1207
chr11	61711224	61712947	1724
chr11	61715575	61717684	2110
chr11	61722143	61723180	1038
chr11	61729330	61729796	467
chr11	61744111	61744637	527
chr11	61745690	61746376	687
chr11	61764057	61765221	1165
chr11	61776949	61778090	1142
chr11	61829068	61829632	565
chr11	61833160	61833686	527
chr11	61850834	61851430	597
chr11	61853534	61854127	594
chr11	61873575	61874416	842
chr11	61874428	61875299	872
chr11	61882910	61884051	1142
chr11	61889804	61890435	632
chr11	61899090	61899779	690
chr11	61904253	61904708	456
chr11	61922618	61923381	764
chr11	61947814	61948723	910
chr11	61955896	61956161	266
chr11	61968608	61969094	487
chr11	61970738	61972334	1597
chr11	61985090	61986497	1408
chr11	62001822	62002407	586
chr11	62004994	62005934	941
chr11	62025333	62026199	867
chr11	62041908	62042548	641
chr11	62101877	62102492	616
chr11	62105168	62106635	1468
chr11	62112069	62112669	601
chr11	62119491	62120794	1304
chr11	62128556	62130306	1751
chr11	62132008	62132584	577
chr11	62133032	62133698	667
chr11	62143386	62146425	3040
chr11	62169057	62169685	629
chr11	62171687	62172377	691
chr11	62311032	62311494	463
chr11	62320695	62321665	971
chr11	62325080	62325892	813
chr11	62370815	62371570	756
chr11	62388594	62390174	1581
chr11	62411178	62412372	1195
chr11	62423511	62424599	1089
chr11	62424781	62425377	597
chr11	62428269	62428906	638
chr11	62433162	62434148	987
chr11	62440072	62440566	495
chr11	62443987	62445742	1756
chr11	62449451	62450024	574
chr11	62464347	62465046	700
chr11	62479938	62480886	949
chr11	62487485	62488663	1179
chr11	62496518	62497718	1201
chr11	62503882	62505244	1363
chr11	62508665	62509081	417
chr11	62536179	62536706	528
chr11	62542812	62543373	562
chr11	62543704	62545350	1647
chr11	62547190	62549176	1987
chr11	62551631	62553779	2149
chr11	62570824	62571853	1030
chr11	62575258	62575427	170
chr11	62579241	62582051	2811
chr11	62599334	62600216	883
chr11	62602629	62603589	961
chr11	62611729	62612027	299
chr11	62614259	62614958	700
chr11	62619581	62620274	694
chr11	62648053	62648548	496
chr11	62666324	62666560	237
chr11	62681041	62681843	803
chr11	62689322	62689873	552
chr11	62702469	62703235	767
chr11	62704462	62705445	984
chr11	62724269	62725358	1090
chr11	62729636	62730005	370
chr11	62769751	62770673	923
chr11	62788121	62790495	2375
chr11	62842521	62842925	405
chr11	62857112	62857344	233
chr11	62858062	62859617	1556
chr11	62898511	62899961	1451
chr11	62908381	62909824	1444
chr11	62911482	62923326	11845
chr11	62923906	62924214	309
chr11	62925143	62925926	784
chr11	62935015	62937114	2100
chr11	62955242	62956371	1130
chr11	62958629	62959683	1055
chr11	63001211	63001705	495
chr11	63020799	63021476	678
chr11	63022075	63023965	1891
chr11	63034289	63035239	951
chr11	63489560	63490742	1183
chr11	63536985	63537994	1010
chr11	63551365	63551760	396
chr11	63577232	63579059	1828
chr11	63602818	63604248	1431
chr11	63610387	63611522	1136
chr11	63612847	63613405	559
chr11	63698101	63700344	2244
chr11	63710072	63711258	1187
chr11	63714659	63715606	948
chr11	63724712	63726733	2022
chr11	63761908	63762419	512
chr11	63769744	63770254	511
chr11	63799495	63800487	993
chr11	63811979	63812474	496
chr11	63837817	63838318	502
chr11	63841641	63842457	817
chr11	63865323	63866767	1445
chr11	63871348	63873043	1696
chr11	63877632	63878470	839
chr11	63878721	63881041	2321
chr11	63884812	63885431	620
chr11	63887717	63891766	4050
chr11	63897577	63898240	664
chr11	63905146	63906409	1264
chr11	63907207	63909081	1875
chr11	63911533	63912913	1381
chr11	63918634	63921298	2665
chr11	63931103	63932302	1200
chr11	63946374	63947299	926
chr11	63960015	63960932	918
chr11	63961517	63962550	1034
chr11	63975598	63977361	1764
chr11	64001418	64002603	1186
chr11	64004160	64004847	688
chr11	64006427	64008091	1665
chr11	64016104	64017316	1213
chr11	64018186	64019593	1408
chr11	64034528	64035353	826
chr11	64037282	64037429	148
chr11	64040612	64041719	1108
chr11	64044653	64045426	774
chr11	64054316	64056579	2264
chr11	64057499	64058836	1338
chr11	64060463	64060685	223
chr11	64060818	64061603	786
chr11	64063269	64064572	1304
chr11	64067162	64068459	1298
chr11	64069729	64071020	1292
chr11	64071830	64072876	1047
chr11	64073570	64074590	1021
chr11	64078354	64079290	937
chr11	64080397	64080803	407
chr11	64083495	64084617	1123
chr11	64088444	64089744	1301
chr11	64090569	64091618	1050
chr11	64092969	64093730	762
chr11	64094781	64096359	1579
chr11	64096540	64097942	1403
chr11	64101156	64102052	897
chr11	64106924	64108142	1219
chr11	64110545	64111014	470
chr11	64115091	64116112	1022
chr11	64117593	64117857	265
chr11	64118338	64120177	1840
chr11	64121027	64123526	2500
chr11	64125450	64126104	655
chr11	64130079	64131461	1383
chr11	64132024	64132775	752
chr11	64136403	64137251	849
chr11	64138121	64139351	1231
chr11	64141179	64141975	797
chr11	64148650	64149140	491
chr11	64150519	64151283	765
chr11	64152636	64153314	679
chr11	64164704	64165348	645
chr11	64166893	64167065	173
chr11	64176714	64178791	2078
chr11	64181302	64182203	902
chr11	64195661	64197630	1970
chr11	64203576	64204534	959
chr11	64205375	64207595	2221
chr11	64210203	64210718	516
chr11	64213618	64215604	1987
chr11	64232442	64233383	942
chr11	64233937	64235397	1461
chr11	64238977	64239728	752
chr11	64247672	64247868	197
chr11	64251835	64252456	622
chr11	64264368	64264970	603
chr11	64273201	64273708	508
chr11	64276186	64277812	1627
chr11	64280298	64282399	2102
chr11	64293091	64296045	2955
chr11	64298111	64298901	791
chr11	64300701	64301692	992
chr11	64301801	64302968	1168
chr11	64311572	64312690	1119
chr11	64323361	64324180	820
chr11	64331635	64332224	590
chr11	64335111	64335757	647
chr11	64338152	64338718	567
chr11	64359878	64360947	1070
chr11	64371864	64373449	1586
chr11	64377881	64379662	1782
chr11	64384630	64385945	1316
chr11	64388575	64389542	968
chr11	64395378	64396871	1494
chr11	64430737	64431102	366
chr11	64435571	64436691	1121
chr11	64439069	64439702	634
chr11	64447858	64448649	792
chr11	64449950	64450148	199
chr11	64483848	64485737	1890
chr11	64490293	64492028	1736
chr11	64502698	64503397	700
chr11	64506648	64507592	945
chr11	64521278	64522352	1075
chr11	64522870	64523998	1129
chr11	64539114	64540309	1196
chr11	64551537	64555775	4239
chr11	64558167	64558936	770
chr11	64559833	64560686	854
chr11	64564063	64564488	426
chr11	64566468	64566927	460
chr11	64571490	64572050	561
chr11	64580167	64581072	906
chr11	64585790	64586304	515
chr11	64591006	64591338	333
chr11	64605837	64606365	529
chr11	64608201	64608998	798
chr11	64610799	64612258	1460
chr11	64619287	64620660	1374
chr11	64623761	64625377	1617
chr11	64627031	64629362	2332
chr11	64630055	64630789	735
chr11	64632910	64635650	2741
chr11	64639960	64641906	1947
chr11	64644141	64646720	2580
chr11	64659873	64660926	1054
chr11	64683943	64685172	1230
chr11	64687128	64687901	774
chr11	64692960	64695616	2657
chr11	64710135	64710885	751
chr11	64710994	64712632	1639
chr11	64714094	64717800	3707
chr11	64726005	64727058	1054
chr11	64731183	64733081	1899
chr11	64740268	64742803	2536
chr11	64759571	64760131	561
chr11	64763213	64765426	2214
chr11	64766451	64767620	1170
chr11	64815725	64816807	1083
chr11	64823630	64824394	765
chr11	64829484	64829999	516
chr11	64842087	64844145	2059
chr11	64846969	64847397	429
chr11	64848441	64849612	1172
chr11	64853112	64853997	886
chr11	64854977	64856894	1918
chr11	64858664	64859838	1175
chr11	64863866	64865216	1351
chr11	64867807	64873357	5551
chr11	64874180	64877294	3115
chr11	64887619	64888596	978
chr11	64899921	64900588	668
chr11	64919136	64920325	1190
chr11	64935357	64936526	1170
chr11	64972199	64972770	572
chr11	64990353	64990859	507
chr11	65012485	65013424	940
chr11	65047098	65047525	428
chr11	65050000	65050607	608
chr11	65116570	65116823	254
chr11	65150261	65151315	1055
chr11	65165492	65166120	629
chr11	65182706	65183939	1234
chr11	65184031	65184797	767
chr11	65215860	65216683	824
chr11	65225481	65226382	902
chr11	65236915	65237565	651
chr11	65268247	65268631	385
chr11	65290798	65292059	1262
chr11	65299158	65299848	691
chr11	65305564	65306157	594
chr11	65316118	65317644	1527
chr11	65355695	65356263	569
chr11	65381804	65383555	1752
chr11	65383906	65384580	675
chr11	65390227	65391266	1040
chr11	65398118	65399250	1133
chr11	65403510	65404439	930
chr11	65413020	65413821	802
chr11	65417173	65418911	1739
chr11	65420377	65421391	1015
chr11	65422748	65423025	278
chr11	65424231	65425079	849
chr11	65425692	65426585	894
chr11	65430965	65432783	1819
chr11	65453331	65454567	1237
chr11	65471811	65473021	1211
chr11	65478259	65479994	1736
chr11	65493938	65494437	500
chr11	65495770	65496108	339
chr11	65519836	65521267	1432
chr11	65521501	65523378	1878
chr11	65532245	65533381	1137
chr11	65546024	65546472	449
chr11	65550716	65551602	887
chr11	65558881	65559552	672
chr11	65564608	65566818	2211
chr11	65573305	65573829	525
chr11	65574788	65575749	962
chr11	65584697	65585070	374
chr11	65593567	65593957	391
chr11	65596266	65597241	976
chr11	65606992	65607684	693
chr11	65613347	65613640	294
chr11	65626459	65626953	495
chr11	65637797	65638582	786
chr11	65639571	65641180	1610
chr11	65642403	65642805	403
chr11	65648092	65649186	1095
chr11	65652354	65653283	930
chr11	65706060	65706680	621
chr11	65719668	65720093	426
chr11	65743864	65744164	301
chr11	65763441	65763705	265
chr11	65776035	65776500	466
chr11	65777493	65778294	802
chr11	65786125	65786387	263
chr11	65788589	65789940	1352
chr11	65791525	65792279	755
chr11	65793125	65793409	285
chr11	65794758	65795264	507
chr11	65795691	65796482	792
chr11	65798654	65799346	693
chr11	65867515	65868566	1052
chr11	65872108	65872379	272
chr11	65884626	65885018	393
chr11	65892353	65894062	1710
chr11	65915489	65916088	600
chr11	65917258	65917709	452
chr11	65920454	65920872	419
chr11	65925873	65926520	648
chr11	65933861	65934756	896
chr11	65941335	65941987	653
chr11	65951576	65952765	1190
chr11	65966382	65966784	403
chr11	65968458	65969661	1204
chr11	65970212	65970611	400
chr11	65971832	65972660	829
chr11	65975551	65977172	1622
chr11	66012252	66012433	182
chr11	66024831	66025650	820
chr11	66045263	66045546	284
chr11	66046789	66048473	1685
chr11	66056649	66058935	2287
chr11	66068567	66069564	998
chr11	66081026	66081679	654
chr11	66100689	66102481	1793
chr11	66126889	66127967	1079
chr11	66133709	66135008	1300
chr11	66151306	66152387	1082
chr11	66159155	66161312	2158
chr11	66165851	66166469	619
chr11	66188649	66189996	1348
chr11	66191850	66192655	806
chr11	66222519	66225717	3199
chr11	66231461	66232363	903
chr11	66252671	66254021	1351
chr11	66259699	66260884	1186
chr11	66266543	66267301	759
chr11	66293575	66294325	751
chr11	66297482	66298069	588
chr11	66311622	66312039	418
chr11	66315462	66316442	981
chr11	66317370	66318137	768
chr11	66326777	66328034	1258
chr11	66328365	66329331	967
chr11	66332742	66336378	3637
chr11	66337522	66338774	1253
chr11	66340724	66341354	631
chr11	66343197	66343849	653
chr11	66345710	66346824	1115
chr11	66362796	66363678	883
chr11	66379671	66381048	1378
chr11	66414699	66416132	1434
chr11	66418380	66418889	510
chr11	66422095	66422578	484
chr11	66465628	66466214	587
chr11	66467964	66468348	385
chr11	66476449	66477341	893
chr11	66508615	66509470	856
chr11	66510038	66510317	280
chr11	66542080	66543068	989
chr11	66543510	66544351	842
chr11	66556656	66557928	1273
chr11	66558838	66559368	531
chr11	66579589	66579847	259
chr11	66607021	66607974	954
chr11	66642664	66646573	3910
chr11	66675808	66677061	1254
chr11	66686969	66688476	1508
chr11	66689146	66689583	438
chr11	66692138	66693040	903
chr11	66693951	66694519	569
chr11	66699331	66700206	876
chr11	66704097	66704402	306
chr11	66705833	66706732	900
chr11	66709789	66710710	922
chr11	66713434	66714298	865
chr11	66715731	66716279	549
chr11	66718775	66720572	1798
chr11	66725976	66726987	1012
chr11	66743296	66744136	841
chr11	66745468	66745962	495
chr11	66747448	66749466	2019
chr11	66838101	66839664	1564
chr11	66860530	66860756	227
chr11	66868603	66869148	546
chr11	66882248	66883559	1312
chr11	66886571	66887722	1152
chr11	66915084	66915905	822
chr11	66920434	66921888	1455
chr11	66949843	66950473	631
chr11	66956678	66957687	1010
chr11	66959190	66959678	489
chr11	66970498	66971516	1019
chr11	67000297	67000662	366
chr11	67002077	67002801	725
chr11	67027633	67028248	616
chr11	67031747	67034508	2762
chr11	67044000	67045855	1856
chr11	67054135	67056499	2365
chr11	67057520	67057863	344
chr11	67062338	67063327	990
chr11	67071297	67071892	596
chr11	67078734	67079140	407
chr11	67081673	67082546	874
chr11	67099413	67100112	700
chr11	67102468	67103240	773
chr11	67117074	67117849	776
chr11	67195225	67196209	985
chr11	67233852	67234921	1070
chr11	67253675	67256677	3003
chr11	67262052	67262618	567
chr11	67262865	67264341	1477
chr11	67267438	67268740	1303
chr11	67269364	67272652	3289
chr11	67275068	67275416	349
chr11	67276928	67278118	1191
chr11	67283738	67284394	657
chr11	67285557	67286994	1438
chr11	67302261	67302559	299
chr11	67346257	67348556	2300
chr11	67352326	67352784	459
chr11	67366039	67367983	1945
chr11	67370001	67370694	694
chr11	67382496	67383411	916
chr11	67384518	67384897	380
chr11	67387038	67388013	976
chr11	67404523	67405284	762
chr11	67406266	67407877	1612
chr11	67407985	67409495	1511
chr11	67411615	67411973	359
chr11	67416643	67417656	1014
chr11	67418427	67419351	925
chr11	67423383	67424215	833
chr11	67434304	67434801	498
chr11	67436436	67437820	1385
chr11	67452288	67452450	163
chr11	67482428	67482581	154
chr11	67491534	67492359	826
chr11	67492697	67493008	312
chr11	67505784	67506341	558
chr11	67544006	67545461	1456
chr11	67557613	67559199	1587
chr11	67579501	67580306	806
chr11	67580991	67583228	2238
chr11	67614128	67614832	705
chr11	67614958	67618073	3116
chr11	67621405	67622256	852
chr11	67629149	67629489	341
chr11	67630964	67631183	220
chr11	67640102	67640648	547
chr11	67646832	67647351	520
chr11	67650090	67651165	1076
chr11	67652090	67653032	943
chr11	67673756	67674144	389
chr11	67714044	67714442	399
chr11	67731317	67731894	578
chr11	67732546	67733123	578
chr11	67736019	67737151	1133
chr11	67792267	67792798	532
chr11	67819936	67820765	830
chr11	67825934	67827242	1309
chr11	67840972	67842401	1430
chr11	67848638	67849529	892
chr11	67884063	67885613	1551
chr11	67887497	67888205	709
chr11	67942791	67943993	1203
chr11	67958634	67960359	1726
chr11	67982242	67982575	334
chr11	67982731	67983949	1219
chr11	67985664	67986179	516
chr11	67989750	67990296	547
chr11	67991202	67992408	1207
chr11	67993691	67994167	477
chr11	67996809	67997483	675
chr11	68002857	68003286	430
chr11	68004256	68006044	1789
chr11	68008944	68009281	338
chr11	68013108	68015063	1956
chr11	68018051	68018411	361
chr11	68020319	68021826	1508
chr11	68027426	68029128	1703
chr11	68029786	68030006	221
chr11	68031471	68032203	733
chr11	68036439	68036730	292
chr11	68038219	68038817	599
chr11	68041048	68041407	360
chr11	68047966	68048442	477
chr11	68081433	68083149	1717
chr11	68097031	68097896	866
chr11	68098762	68101107	2346
chr11	68106033	68107019	987
chr11	68118927	68120161	1235
chr11	68149268	68150380	1113
chr11	68156892	68159400	2509
chr11	68159458	68161294	1837
chr11	68181215	68182543	1329
chr11	68210091	68211356	1266
chr11	68214760	68215647	888
chr11	68257647	68257965	319
chr11	68261183	68261876	694
chr11	68281970	68282676	707
chr11	68291256	68291763	508
chr11	68293019	68294418	1400
chr11	68298455	68299151	697
chr11	68314667	68315019	353
chr11	68316890	68317369	480
chr11	68328107	68328511	405
chr11	68329629	68330626	998
chr11	68333095	68333812	718
chr11	68335363	68336561	1199
chr11	68337829	68339168	1340
chr11	68341829	68343350	1522
chr11	68349322	68350181	860
chr11	68352035	68352344	310
chr11	68353888	68354931	1044
chr11	68357642	68358053	412
chr11	68370532	68371087	556
chr11	68373706	68374766	1061
chr11	68377306	68377716	411
chr11	68380223	68380821	599
chr11	68381329	68381923	595
chr11	68383752	68384751	1000
chr11	68388815	68389296	482
chr11	68396512	68397068	557
chr11	68399927	68400246	320
chr11	68412810	68413440	631
chr11	68416027	68417700	1674
chr11	68432188	68432659	472
chr11	68433073	68433500	428
chr11	68436912	68439162	2251
chr11	68447171	68447645	475
chr11	68454812	68455663	852
chr11	68469577	68472613	3037
chr11	68567068	68568593	1526
chr11	68588273	68590017	1745
chr11	68628435	68629341	907
chr11	68648978	68649858	881
chr11	68650027	68650428	402
chr11	68659070	68659902	833
chr11	68677606	68678424	819
chr11	68690382	68691056	675
chr11	68705879	68706288	410
chr11	68733169	68734648	1480
chr11	68760225	68761422	1198
chr11	68812634	68813029	396
chr11	68828870	68829221	352
chr11	68844160	68844371	212
chr11	68845005	68845930	926
chr11	68861876	68862460	585
chr11	68869550	68870579	1030
chr11	68890143	68891682	1540
chr11	68904943	68905739	797
chr11	68930133	68932464	2332
chr11	68938151	68938407	257
chr11	68945788	68947273	1486
chr11	68947895	68948826	932
chr11	68993436	68993873	438
chr11	68997496	68997862	367
chr11	68998384	68999096	713
chr11	69010606	69011673	1068
chr11	69014193	69014891	699
chr11	69035370	69036337	968
chr11	69044270	69044628	359
chr11	69055574	69056343	770
chr11	69058374	69059027	654
chr11	69061000	69062645	1646
chr11	69063323	69063543	221
chr11	69075261	69075888	628
chr11	69083533	69083882	350
chr11	69086063	69086756	694
chr11	69088624	69089063	440
chr11	69092469	69092695	227
chr11	69105634	69106737	1104
chr11	69111347	69112484	1138
chr11	69114776	69116241	1466
chr11	69122254	69123616	1363
chr11	69126337	69126814	478
chr11	69126998	69127722	725
chr11	69146475	69147244	770
chr11	69152381	69153864	1484
chr11	69155893	69156246	354
chr11	69158815	69159393	579
chr11	69166353	69166939	587
chr11	69192294	69192901	608
chr11	69203064	69203938	875
chr11	69205961	69206540	580
chr11	69211772	69212394	623
chr11	69249703	69250116	414
chr11	69267347	69267910	564
chr11	69286746	69287347	602
chr11	69288200	69289260	1061
chr11	69296726	69298312	1587
chr11	69298329	69298914	586
chr11	69311888	69312593	706
chr11	69312886	69314031	1146
chr11	69321338	69322512	1175
chr11	69372123	69373046	924
chr11	69373687	69374772	1086
chr11	69377060	69377855	796
chr11	69391250	69392605	1356
chr11	69415503	69416276	774
chr11	69449279	69450427	1149
chr11	69461744	69462792	1049
chr11	69471375	69471603	229
chr11	69471906	69472454	549
chr11	69476112	69476490	379
chr11	69489188	69490235	1048
chr11	69524123	69524837	715
chr11	69531808	69532128	321
chr11	69539557	69540421	865
chr11	69541001	69542493	1493
chr11	69546473	69547316	844
chr11	69558695	69559045	351
chr11	69573528	69574697	1170
chr11	69575745	69576602	858
chr11	69594580	69594941	362
chr11	69599589	69600224	636
chr11	69636247	69636527	281
chr11	69643827	69644054	228
chr11	69644112	69644775	664
chr11	69645424	69646683	1260
chr11	69651897	69653287	1391
chr11	69654858	69655249	392
chr11	69658327	69658826	500
chr11	69664887	69665538	652
chr11	69666836	69667579	744
chr11	69669187	69669921	735
chr11	69705119	69705887	769
chr11	69711922	69712475	554
chr11	69717621	69718441	821
chr11	69790822	69792205	1384
chr11	69808526	69810017	1492
chr11	69822627	69823379	753
chr11	69825983	69826853	871
chr11	69835311	69835477	167
chr11	69841021	69842313	1293
chr11	69868366	69868718	353
chr11	69874803	69875520	718
chr11	69888873	69890221	1349
chr11	69891795	69892693	899
chr11	69909741	69910158	418
chr11	69910962	69911559	598
chr11	69918032	69918464	433
chr11	69925435	69926539	1105
chr11	69939427	69939985	559
chr11	69972049	69973386	1338
chr11	69979029	69979935	907
chr11	69981196	69982062	867
chr11	69984281	69985226	946
chr11	69986441	69986701	261
chr11	69987746	69988412	667
chr11	70005044	70006104	1061
chr11	70065950	70066847	898
chr11	70067452	70068035	584
chr11	70073832	70074331	500
chr11	70077718	70077940	223
chr11	70080585	70081102	518
chr11	70090856	70091515	660
chr11	70099210	70099983	774
chr11	70106054	70106982	929
chr11	70121614	70123044	1431
chr11	70123699	70124466	768
chr11	70139619	70140626	1008
chr11	70141165	70142784	1620
chr11	70159557	70160358	802
chr11	70163230	70163658	429
chr11	70174677	70175211	535
chr11	70191411	70191719	309
chr11	70202564	70202746	183
chr11	70209924	70211041	1118
chr11	70212319	70212727	409
chr11	70230975	70231770	796
chr11	70240040	70241239	1200
chr11	70251849	70252361	513
chr11	70278384	70279688	1305
chr11	70290335	70291724	1390
chr11	70292312	70293401	1090
chr11	70302476	70303834	1359
chr11	70324407	70327292	2886
chr11	70332972	70333871	900
chr11	70343600	70344338	739
chr11	70349100	70350631	1532
chr11	70352364	70353312	949
chr11	70372220	70373171	952
chr11	70382215	70382961	747
chr11	70383694	70384887	1194
chr11	70409109	70411449	2341
chr11	70413197	70414007	811
chr11	70414881	70416517	1637
chr11	70419997	70420595	599
chr11	70422164	70423168	1005
chr11	70423957	70425846	1890
chr11	70430334	70431884	1551
chr11	70434438	70434574	137
chr11	70436475	70437262	788
chr11	70440322	70441054	733
chr11	70442900	70444113	1214
chr11	70444260	70445345	1086
chr11	70455278	70459151	3874
chr11	70461036	70461488	453
chr11	70466211	70466978	768
chr11	70476381	70477125	745
chr11	70482701	70484630	1930
chr11	70485595	70486254	660
chr11	70489515	70490440	926
chr11	70500932	70502904	1973
chr11	70503654	70504800	1147
chr11	70517853	70518616	764
chr11	70522202	70523249	1048
chr11	70536083	70536722	640
chr11	70539026	70539889	864
chr11	70544826	70546643	1818
chr11	70548217	70548520	304
chr11	70553610	70554691	1082
chr11	70558202	70559540	1339
chr11	70567581	70568883	1303
chr11	70575443	70576007	565
chr11	70576964	70578454	1491
chr11	70584485	70585184	700
chr11	70586540	70587123	584
chr11	70590215	70591989	1775
chr11	70593647	70596007	2361
chr11	70601282	70602131	850
chr11	70607776	70609608	1833
chr11	70610308	70613911	3604
chr11	70617026	70619057	2032
chr11	70626986	70627377	392
chr11	70628378	70630013	1636
chr11	70630922	70631139	218
chr11	70631627	70633182	1556
chr11	70637350	70638155	806
chr11	70638365	70638794	430
chr11	70641199	70642033	835
chr11	70642307	70643050	744
chr11	70647379	70649574	2196
chr11	70655862	70657305	1444
chr11	70661381	70663400	2020
chr11	70670114	70671727	1614
chr11	70680645	70681421	777
chr11	70696956	70697476	521
chr11	70710847	70714496	3650
chr11	70715448	70717780	2333
chr11	70718519	70719867	1349
chr11	70720624	70721175	552
chr11	70732566	70733876	1311
chr11	70737464	70738320	857
chr11	70755323	70756285	963
chr11	70757387	70757935	549
chr11	70761562	70762802	1241
chr11	70765552	70767114	1563
chr11	70778295	70780205	1911
chr11	70783283	70784066	784
chr11	70797088	70799163	2076
chr11	70803657	70804863	1207
chr11	70818588	70819065	478
chr11	70823776	70827353	3578
chr11	70827874	70829736	1863
chr11	70831112	70832050	939
chr11	70834766	70835515	750
chr11	70844528	70844830	303
chr11	70844982	70846302	1321
chr11	70847966	70848762	797
chr11	70852102	70854143	2042
chr11	70872228	70873072	845
chr11	70873154	70873790	637
chr11	70876661	70877248	588
chr11	70883982	70884576	595
chr11	70885838	70886412	575
chr11	70886920	70887589	670
chr11	70913410	70915722	2313
chr11	70925083	70926390	1308
chr11	70948159	70949742	1584
chr11	70952166	70953247	1082
chr11	71056076	71056642	567
chr11	71060355	71061015	661
chr11	71080181	71080556	376
chr11	71080697	71080909	213
chr11	71095231	71095616	386
chr11	71112496	71112993	498
chr11	71119557	71120479	923
chr11	71122689	71123917	1229
chr11	71139554	71141494	1941
chr11	71143917	71145256	1340
chr11	71152748	71154109	1362
chr11	71168543	71168997	455
chr11	71179121	71180910	1790
chr11	71205528	71206762	1235
chr11	71214007	71214535	529
chr11	71217596	71218051	456
chr11	71240709	71241530	822
chr11	71248535	71249678	1144
chr11	71253006	71253498	493
chr11	71267933	71268945	1013
chr11	71281646	71282547	902
chr11	71282884	71283961	1078
chr11	71300809	71302711	1903
chr11	71337551	71338298	748
chr11	71338915	71339747	833
chr11	71367631	71368139	509
chr11	71370991	71371409	419
chr11	71391569	71392665	1097
chr11	71406594	71406947	354
chr11	71422828	71423970	1143
chr11	71432608	71435165	2558
chr11	71453787	71454035	249
chr11	71466245	71467363	1119
chr11	71485061	71485493	433
chr11	71488001	71488805	805
chr11	71534199	71534606	408
chr11	71566795	71568365	1571
chr11	71600492	71602768	2277
chr11	71604974	71605288	315
chr11	71610362	71611150	789
chr11	71615185	71615661	477
chr11	71651689	71652941	1253
chr11	71654699	71656864	2166
chr11	71664127	71665971	1845
chr11	71707231	71708139	909
chr11	71710179	71710659	481
chr11	71745480	71746152	673
chr11	71748825	71750025	1201
chr11	71753204	71754303	1100
chr11	71764711	71765922	1212
chr11	71774018	71774720	703
chr11	71830569	71833223	2655
chr11	71902993	71903605	613
chr11	72001957	72002699	743
chr11	72006137	72006531	395
chr11	72013052	72013745	694
chr11	72013787	72015018	1232
chr11	72017043	72018304	1262
chr11	72070007	72070891	885
chr11	72078586	72079689	1104
chr11	72191953	72193100	1148
chr11	72211442	72212147	706
chr11	72221119	72222692	1574
chr11	72225330	72225947	618
chr11	72229405	72230004	600
chr11	72238549	72239572	1024
chr11	72241125	72241244	120
chr11	72244775	72245882	1108
chr11	72279527	72280360	834
chr11	72354346	72355344	999
chr11	72435354	72435692	339
chr11	72466983	72468873	1891
chr11	72519226	72520721	1496
chr11	72560300	72561625	1326
chr11	72574543	72576227	1685
chr11	72588952	72591621	2670
chr11	72591730	72597090	5361
chr11	72599092	72600640	1549
chr11	72608351	72609672	1322
chr11	72611648	72612994	1347
chr11	72613746	72614664	919
chr11	72618250	72622563	4314
chr11	72628874	72633299	4426
chr11	72633603	72634332	730
chr11	72634904	72639188	4285
chr11	72639433	72642119	2687
chr11	72643484	72643941	458
chr11	72645751	72648339	2589
chr11	72648696	72649781	1086
chr11	72649975	72655880	5906
chr11	72657715	72660868	3154
chr11	72661070	72662164	1095
chr11	72662993	72667590	4598
chr11	72668823	72674412	5590
chr11	72676541	72677431	891
chr11	72677513	72677955	443
chr11	72678330	72681635	3306
chr11	72695664	72696358	695
chr11	72697802	72698543	742
chr11	72715943	72716860	918
chr11	72721433	72722791	1359
chr11	72759019	72759377	359
chr11	72766327	72767246	920
chr11	72778083	72781219	3137
chr11	72782486	72783660	1175
chr11	72785677	72787385	1709
chr11	72789841	72791472	1632
chr11	72811815	72813575	1761
chr11	72815119	72815522	404
chr11	72815616	72816520	905
chr11	72821306	72822866	1561
chr11	73143083	73143541	459
chr11	73147867	73149706	1840
chr11	73217320	73217831	512
chr11	73261188	73265727	4540
chr11	73272180	73272761	582
chr11	73311527	73313623	2097
chr11	73324090	73324676	587
chr11	73342412	73342732	321
chr11	73344528	73345758	1231
chr11	73347248	73347963	716
chr11	73349340	73349992	653
chr11	73351351	73351650	300
chr11	73357445	73360646	3202
chr11	73364734	73366443	1710
chr11	73367260	73368086	827
chr11	73369489	73370868	1380
chr11	73391802	73392347	546
chr11	73393225	73393991	767
chr11	73404479	73405521	1043
chr11	73442073	73442674	602
chr11	73468931	73470590	1660
chr11	73575591	73577892	2302
chr11	73623328	73625096	1769
chr11	73626454	73626884	431
chr11	73646022	73646231	210
chr11	73646696	73647139	444
chr11	73647473	73647943	471
chr11	73652311	73653395	1085
chr11	73660573	73660895	323
chr11	73661473	73661726	254
chr11	73739778	73741205	1428
chr11	73751650	73753118	1469
chr11	73765815	73766777	963
chr11	73772663	73773742	1080
chr11	73787292	73787539	248
chr11	73788633	73789081	449
chr11	73797524	73797871	348
chr11	73813288	73814888	1601
chr11	73851916	73852845	930
chr11	73872033	73873826	1794
chr11	73932450	73933365	916
chr11	73956920	73958952	2033
chr11	73961596	73962516	921
chr11	73968434	73969288	855
chr11	73981959	73982605	647
chr11	73983870	73984252	383
chr11	73986221	73987085	865
chr11	73999068	73999867	800
chr11	74142349	74144722	2374
chr11	74325379	74328992	3614
chr11	74417856	74420400	2545
chr11	74442768	74444470	1703
chr11	74504927	74505915	989
chr11	74591149	74591994	846
chr11	74671527	74674348	2822
chr11	74678610	74679455	846
chr11	74696846	74697381	536
chr11	74734932	74736152	1221
chr11	74936971	74938457	1487
chr11	75142670	75143431	762
chr11	75145199	75146434	1236
chr11	75174678	75175552	875
chr11	75238666	75240151	1486
chr11	75267499	75268093	595
chr11	75274740	75275853	1114
chr11	75280356	75281048	693
chr11	75286544	75287544	1001
chr11	75289006	75289759	754
chr11	75301281	75302259	979
chr11	75337874	75339055	1182
chr11	75340619	75341967	1349
chr11	75342467	75343095	629
chr11	75350240	75350968	729
chr11	75352476	75352869	394
chr11	75369530	75370889	1360
chr11	75384146	75384775	630
chr11	75388383	75389455	1073
chr11	75390945	75391857	913
chr11	75400699	75401504	806
chr11	75413197	75413547	351
chr11	75421853	75423129	1277
chr11	75428084	75429740	1657
chr11	75431304	75431524	221
chr11	75432752	75433557	806
chr11	75435410	75436057	648
chr11	75453817	75455260	1444
chr11	75469613	75473082	3470
chr11	75474721	75476557	1837
chr11	75480427	75481838	1412
chr11	75495063	75495733	671
chr11	75523033	75524630	1598
chr11	75557732	75559095	1364
chr11	75562622	75563265	644
chr11	75584068	75584503	436
chr11	75603021	75604705	1685
chr11	75635610	75636965	1356
chr11	75706059	75706786	728
chr11	75755587	75756434	848
chr11	75769336	75770062	727
chr11	75770200	75771458	1259
chr11	75781128	75782184	1057
chr11	75948675	75950589	1915
chr11	75968322	75970657	2336
chr11	75979822	75980925	1104
chr11	76007571	76009148	1578
chr11	76044036	76046056	2021
chr11	76140823	76141531	709
chr11	76146363	76146999	637
chr11	76152401	76152944	544
chr11	76159461	76160007	547
chr11	76165478	76166532	1055
chr11	76169466	76170216	751
chr11	76186074	76187093	1020
chr11	76190137	76191182	1046
chr11	76200224	76200943	720
chr11	76205477	76206309	833
chr11	76210899	76211518	620
chr11	76234247	76234648	402
chr11	76243058	76243574	517
chr11	76243660	76244535	876
chr11	76266665	76268302	1638
chr11	76277125	76278246	1122
chr11	76313706	76314277	572
chr11	76366063	76366959	897
chr11	76400253	76401971	1719
chr11	76493600	76494320	721
chr11	76578518	76579317	800
chr11	76606018	76606813	796
chr11	76648591	76649504	914
chr11	76680929	76681659	731
chr11	76686436	76686894	459
chr11	76748261	76749562	1302
chr11	76752281	76754029	1749
chr11	76784482	76784802	321
chr11	76799476	76799827	352
chr11	76807296	76807801	506
chr11	76822820	76825263	2444
chr11	76860001	76860414	414
chr11	76962125	76963141	1017
chr11	77065843	77066187	345
chr11	77093729	77094997	1269
chr11	77108566	77110355	1790
chr11	77128019	77128430	412
chr11	77137577	77138668	1092
chr11	77146690	77147863	1174
chr11	77151766	77152867	1102
chr11	77191471	77192562	1092
chr11	77195880	77196297	418
chr11	77259917	77260322	406
chr11	77279120	77281046	1927
chr11	77299512	77300580	1069
chr11	77308702	77310129	1428
chr11	77384110	77386290	2181
chr11	77407020	77409588	2569
chr11	77410678	77412336	1659
chr11	77413111	77414112	1002
chr11	77446239	77450362	4124
chr11	77456898	77457684	787
chr11	77470516	77472852	2337
chr11	77542100	77543405	1306
chr11	77588798	77589072	275
chr11	77651830	77652137	308
chr11	77822066	77822393	328
chr11	78007609	78008583	975
chr11	78021040	78022235	1196
chr11	78022506	78023444	939
chr11	78068893	78070203	1311
chr11	78081706	78082525	820
chr11	78098560	78100811	2252
chr11	78121064	78122025	962
chr11	78140244	78141276	1033
chr11	78176814	78177849	1036
chr11	78189871	78191125	1255
chr11	78196019	78197198	1180
chr11	78205049	78206113	1065
chr11	78290791	78292748	1958
chr11	78345014	78347464	2451
chr11	78354915	78355938	1024
chr11	78367965	78368111	147
chr11	78403728	78405023	1296
chr11	78660166	78661496	1331
chr11	78676265	78676524	260
chr11	78800845	78802577	1733
chr11	78817435	78819270	1836
chr11	78845172	78847079	1908
chr11	78867224	78870983	3760
chr11	78903483	78903624	142
chr11	78925703	78926906	1204
chr11	78960751	78962854	2104
chr11	78989988	78992182	2195
chr11	79066565	79067461	897
chr11	79070661	79071988	1328
chr11	79096897	79097976	1080
chr11	79109019	79110821	1803
chr11	79236902	79238384	1483
chr11	79257619	79259186	1568
chr11	79348068	79350014	1947
chr11	79372999	79374920	1922
chr11	79383653	79384663	1011
chr11	79441667	79442597	931
chr11	79545556	79547801	2246
chr11	80747520	80748584	1065
chr11	80846928	80848534	1607
chr11	80957610	80960291	2682
chr11	81173622	81177654	4033
chr11	81309434	81312187	2754
chr11	81699627	81702656	3030
chr11	81994805	81996155	1351
chr11	82105137	82107671	2535
chr11	82232926	82236076	3151
chr11	82717125	82718088	964
chr11	82718561	82719992	1432
chr11	82970518	82971103	586
chr11	82996866	82997764	899
chr11	83032700	83034340	1641
chr11	83096429	83098350	1922
chr11	83115319	83116124	806
chr11	83147241	83148669	1429
chr11	83155552	83155841	290
chr11	83192072	83192485	414
chr11	83286867	83287241	375
chr11	83304359	83306907	2549
chr11	83347842	83349675	1834
chr11	83534630	83534937	308
chr11	83584284	83589007	4724
chr11	83601923	83603533	1611
chr11	83610162	83614015	3854
chr11	83693437	83695687	2251
chr11	83721481	83723810	2330
chr11	83761258	83762860	1603
chr11	83921290	83923728	2439
chr11	84102065	84105488	3424
chr11	84270029	84275393	5365
chr11	84436225	84437958	1734
chr11	84581139	84583218	2080
chr11	84689031	84691716	2686
chr11	84905348	84908092	2745
chr11	84947976	84949081	1106
chr11	84949796	84950777	982
chr11	85026329	85029250	2922
chr11	85681983	85683634	1652
chr11	85685862	85686520	659
chr11	85703648	85706295	2648
chr11	85716529	85719631	3103
chr11	85754872	85759118	4247
chr11	85809401	85810706	1306
chr11	85813627	85814952	1326
chr11	85853955	85854454	500
chr11	85934623	85935067	445
chr11	86202360	86203602	1243
chr11	86241688	86243920	2233
chr11	86373984	86375228	1245
chr11	86385153	86388155	3003
chr11	86388997	86391477	2481
chr11	86735211	86737080	1870
chr11	86876670	86878434	1765
chr11	86953296	86953947	652
chr11	87005167	87006435	1269
chr11	87137408	87144261	6854
chr11	87239856	87243460	3605
chr11	87250157	87253317	3161
chr11	87353460	87355544	2085
chr11	87358421	87359270	850
chr11	87837153	87840935	3783
chr11	88071688	88075156	3469
chr11	88174761	88175115	355
chr11	88175554	88175794	241
chr11	88224293	88226598	2306
chr11	88848216	88850733	2518
chr11	88859937	88862159	2223
chr11	88956035	88957290	1256
chr11	89011194	89014358	3165
chr11	89195593	89199244	3652
chr11	89740518	89742620	2103
chr11	89785194	89786765	1572
chr11	89864560	89864762	203
chr11	89876480	89876999	520
chr11	89907370	89908708	1339
chr11	90052819	90054470	1652
chr11	90221064	90221802	739
chr11	90364264	90367020	2757
chr11	91283970	91287753	3784
chr11	91365293	91366952	1660
chr11	91799661	91801765	2105
chr11	91880499	91883708	3210
chr11	92153694	92155442	1749
chr11	92223255	92223978	724
chr11	92341469	92343273	1805
chr11	92412134	92413876	1743
chr11	92613688	92615538	1851
chr11	92627185	92628885	1701
chr11	92751791	92752460	670
chr11	92759276	92760219	944
chr11	92764980	92766359	1380
chr11	92811985	92813227	1243
chr11	92821479	92822655	1177
chr11	92863616	92864765	1150
chr11	92866328	92868285	1958
chr11	92881201	92882380	1180
chr11	92969944	92970609	666
chr11	93053490	93055532	2043
chr11	93142861	93145502	2642
chr11	93457726	93458612	887
chr11	93477437	93478585	1149
chr11	93480993	93481820	828
chr11	93506844	93507528	685
chr11	93536510	93537967	1458
chr11	93559214	93560637	1424
chr11	93624295	93626221	1927
chr11	93744735	93746316	1582
chr11	93794265	93795516	1252
chr11	93849625	93850151	527
chr11	93853225	93856041	2817
chr11	94194138	94195213	1076
chr11	94397878	94400362	2485
chr11	94545349	94545746	398
chr11	94547650	94549493	1844
chr11	94573195	94575275	2081
chr11	94602863	94604772	1910
chr11	94769592	94770172	581
chr11	94863881	94865031	1151
chr11	94865625	94866535	911
chr11	94871439	94872502	1064
chr11	94912604	94914203	1600
chr11	94932541	94935064	2524
chr11	95037195	95038175	981
chr11	95090844	95091583	740
chr11	95107683	95109197	1515
chr11	95132742	95135173	2432
chr11	95149665	95150323	659
chr11	95152310	95153595	1286
chr11	95182792	95186153	3362
chr11	95216903	95219226	2324
chr11	95264734	95265932	1199
chr11	95324391	95326879	2489
chr11	95512821	95517355	4535
chr11	95655738	95658043	2306
chr11	95705990	95707141	1152
chr11	95725565	95727931	2367
chr11	96045610	96046491	882
chr11	96160778	96161494	717
chr11	96178193	96179362	1170
chr11	96199301	96200746	1446
chr11	96204313	96205951	1639
chr11	96235821	96237163	1343
chr11	96243798	96244146	349
chr11	96328501	96330159	1659
chr11	96337853	96342361	4509
chr11	96387530	96388359	830
chr11	96678570	96682440	3871
chr11	96806463	96819473	13011
chr11	98296732	98299368	2637
chr11	98568118	98568855	738
chr11	98624671	98627378	2708
chr11	98766138	98768525	2388
chr11	98776721	98781713	4993
chr11	98817268	98818810	1543
chr11	99019669	99020139	471
chr11	99021895	99025515	3621
chr11	99365281	99366973	1693
chr11	99423921	99425089	1169
chr11	99591097	99592961	1865
chr11	99623839	99626798	2960
chr11	99637371	99643409	6039
chr11	99692751	99695749	2999
chr11	99881366	99883405	2040
chr11	100190012	100194383	4372
chr11	100637692	100639167	1476
chr11	100671035	100672134	1100
chr11	100680655	100681171	517
chr11	100750549	100751396	848
chr11	100830477	100831426	950
chr11	101090924	101092745	1822
chr11	101496476	101497878	1403
chr11	101583845	101585111	1267
chr11	101647440	101650336	2897
chr11	101755227	101757102	1876
chr11	101871297	101872910	1614
chr11	101900102	101902611	2510
chr11	102081614	102081839	226
chr11	102109763	102110011	249
chr11	102268065	102268531	467
chr11	102275277	102277294	2018
chr11	102279779	102280215	437
chr11	102450641	102451814	1174
chr11	102496086	102497095	1010
chr11	102636535	102638543	2009
chr11	102746737	102747797	1061
chr11	102831182	102831993	812
chr11	103090352	103090906	555
chr11	103336992	103338201	1210
chr11	103432906	103437150	4245
chr11	103596222	103597690	1469
chr11	103737572	103739905	2334
chr11	103800432	103802571	2140
chr11	103842355	103843229	875
chr11	103913146	103915396	2251
chr11	103953850	103955455	1606
chr11	104089581	104092938	3358
chr11	104162522	104163512	991
chr11	104256979	104259683	2705
chr11	104277401	104279406	2006
chr11	104485528	104487807	2280
chr11	104772205	104773240	1036
chr11	105296593	105297377	785
chr11	105606793	105609489	2697
chr11	105611911	105621015	9105
chr11	105718400	105719825	1426
chr11	105812721	105814416	1696
chr11	105821337	105822105	769
chr11	105823291	105825009	1719
chr11	105828246	105832153	3908
chr11	106022959	106024174	1216
chr11	106079281	106080336	1056
chr11	106190432	106194789	4358
chr11	106294366	106295684	1319
chr11	106378866	106381374	2509
chr11	106423097	106426033	2937
chr11	106445917	106447690	1774
chr11	106600863	106604888	4026
chr11	106773502	106775500	1999
chr11	106989343	106992490	3148
chr11	107013357	107017145	3789
chr11	107218312	107219467	1156
chr11	107259216	107260378	1163
chr11	107265557	107267272	1716
chr11	107275803	107277584	1782
chr11	107367269	107372795	5527
chr11	107428823	107430963	2141
chr11	107549523	107550788	1266
chr11	107592874	107595521	2648
chr11	107605260	107606614	1355
chr11	107631280	107632721	1442
chr11	107637463	107638812	1350
chr11	107644093	107644635	543
chr11	107664417	107665939	1523
chr11	107677869	107678876	1008
chr11	107698178	107699634	1457
chr11	107711932	107713692	1761
chr11	107719259	107720191	933
chr11	107784717	107785712	996
chr11	107840263	107841697	1435
chr11	107857829	107858226	398
chr11	107908055	107909117	1063
chr11	107916160	107917231	1072
chr11	108170168	108171786	1619
chr11	108277874	108280019	2146
chr11	108343674	108345884	2211
chr11	108386405	108387315	911
chr11	108457012	108458523	1512
chr11	108467939	108468482	544
chr11	108474915	108475660	746
chr11	108551122	108551828	707
chr11	108692808	108694233	1426
chr11	108731811	108735243	3433
chr11	108748955	108749811	857
chr11	108849349	108853873	4525
chr11	108943308	108944146	839
chr11	108984372	108987553	3182
chr11	109108992	109110924	1933
chr11	109112209	109113219	1011
chr11	109123560	109127545	3986
chr11	109247823	109251046	3224
chr11	109348118	109349566	1449
chr11	109424088	109425831	1744
chr11	109506317	109507557	1241
chr11	109729911	109731473	1563
chr11	109812145	109816346	4202
chr11	109958034	109959097	1064
chr11	109970359	109971342	984
chr11	109999016	110000604	1589
chr11	110060598	110062139	1542
chr11	110094735	110099505	4771
chr11	110130654	110134441	3788
chr11	110147338	110151044	3707
chr11	110172051	110174952	2902
chr11	110184541	110185869	1329
chr11	110208824	110210268	1445
chr11	110217864	110219405	1542
chr11	110294251	110294611	361
chr11	110354706	110355868	1163
chr11	110366416	110367379	964
chr11	110431330	110432629	1300
chr11	110473990	110476393	2404
chr11	110485826	110486702	877
chr11	110513536	110514677	1142
chr11	110523501	110525321	1821
chr11	110588932	110590340	1409
chr11	110604685	110606710	2026
chr11	110707810	110709279	1470
chr11	110713871	110714820	950
chr11	110908473	110909572	1100
chr11	111000371	111002299	1929
chr11	111171832	111173755	1924
chr11	111222714	111223373	660
chr11	111298457	111298739	283
chr11	111300879	111302793	1915
chr11	111378895	111380102	1208
chr11	111435229	111435953	725
chr11	111436269	111437272	1004
chr11	111447322	111447986	665
chr11	111454575	111455599	1025
chr11	111460227	111461333	1107
chr11	111514561	111514818	258
chr11	111540153	111540373	221
chr11	111542580	111543402	823
chr11	111596952	111598333	1382
chr11	111605025	111605885	861
chr11	111659363	111661087	1725
chr11	111679383	111680488	1106
chr11	111702619	111704470	1852
chr11	111710913	111712415	1503
chr11	111721559	111724460	2902
chr11	111726741	111728349	1609
chr11	111730423	111731440	1018
chr11	111735003	111736379	1377
chr11	111736490	111737355	866
chr11	111760525	111762402	1878
chr11	111837607	111840678	3072
chr11	111844778	111846223	1446
chr11	111852286	111853879	1594
chr11	111909756	111911955	2200
chr11	111913494	111914243	750
chr11	111918769	111919212	444
chr11	111931718	111933532	1815
chr11	111937707	111939540	1834
chr11	111976685	111976968	284
chr11	111982068	111983712	1645
chr11	111989346	111989538	193
chr11	112166305	112167164	860
chr11	112237062	112238362	1301
chr11	112254767	112256520	1754
chr11	112277653	112279495	1843
chr11	112281245	112281713	469
chr11	112291275	112292634	1360
chr11	112300548	112301547	1000
chr11	112315015	112317119	2105
chr11	112374476	112375325	850
chr11	112387606	112388485	880
chr11	112398639	112399937	1299
chr11	112471869	112472317	449
chr11	112499012	112500358	1347
chr11	112634701	112637441	2741
chr11	112656856	112664676	7821
chr11	112697579	112699110	1532
chr11	112747525	112749330	1806
chr11	112779570	112781889	2320
chr11	112784542	112786474	1933
chr11	112794004	112795796	1793
chr11	112796479	112797947	1469
chr11	112862640	112864458	1819
chr11	112877554	112878310	757
chr11	112880704	112882729	2026
chr11	112883317	112884942	1626
chr11	113014301	113014986	686
chr11	113023809	113026789	2981
chr11	113045126	113046674	1549
chr11	113081506	113082790	1285
chr11	113104604	113106662	2059
chr11	113133240	113135154	1915
chr11	113137238	113138960	1723
chr11	113145330	113148222	2893
chr11	113161950	113162972	1023
chr11	113168072	113169249	1178
chr11	113202311	113205169	2859
chr11	113243947	113245183	1237
chr11	113286912	113288452	1541
chr11	113315053	113315319	267
chr11	113349428	113350846	1419
chr11	113373095	113374190	1096
chr11	113397089	113398707	1619
chr11	113432442	113436792	4351
chr11	113440160	113442339	2180
chr11	113446173	113448132	1960
chr11	113466516	113468610	2095
chr11	113473466	113474653	1188
chr11	113475769	113477526	1758
chr11	113552519	113554076	1558
chr11	113563055	113564762	1708
chr11	113641754	113643612	1859
chr11	113677689	113678452	764
chr11	113789096	113789474	379
chr11	113832997	113834959	1963
chr11	113872958	113873880	923
chr11	113884284	113885344	1061
chr11	113888609	113888799	191
chr11	113908115	113910295	2181
chr11	113912008	113912541	534
chr11	113919146	113919759	614
chr11	113923214	113926224	3011
chr11	113930716	113937251	6536
chr11	113950652	113952633	1982
chr11	114026601	114028164	1564
chr11	114030515	114032364	1850
chr11	114035990	114037033	1044
chr11	114049154	114050394	1241
chr11	114057578	114058498	921
chr11	114058690	114059160	471
chr11	114061835	114070609	8775
chr11	114071094	114079004	7911
chr11	114081584	114086074	4491
chr11	114096204	114099963	3760
chr11	114102850	114105213	2364
chr11	114110482	114111522	1041
chr11	114121761	114123203	1443
chr11	114127636	114136853	9218
chr11	114138080	114141991	3912
chr11	114143712	114147918	4207
chr11	114154870	114155513	644
chr11	114157426	114158905	1480
chr11	114159928	114160864	937
chr11	114161075	114165720	4646
chr11	114166853	114169136	2284
chr11	114171738	114172515	778
chr11	114179062	114180427	1366
chr11	114182667	114183463	797
chr11	114197022	114198870	1849
chr11	114218814	114219761	948
chr11	114228904	114230009	1106
chr11	114232453	114235994	3542
chr11	114237063	114238100	1038
chr11	114242406	114243727	1322
chr11	114252019	114252714	696
chr11	114255204	114257357	2154
chr11	114257795	114259266	1472
chr11	114260551	114261440	890
chr11	114366548	114367499	952
chr11	114603032	114603665	634
chr11	114758171	114759327	1157
chr11	114774364	114776774	2411
chr11	114821560	114822387	828
chr11	114870008	114871599	1592
chr11	114987241	114987847	607
chr11	115069562	115070620	1059
chr11	115078335	115079563	1229
chr11	115082150	115084192	2043
chr11	115097058	115098958	1901
chr11	115116532	115118378	1847
chr11	115141446	115142726	1281
chr11	115153157	115153888	732
chr11	115164173	115168637	4465
chr11	115179191	115180724	1534
chr11	115181246	115184034	2789
chr11	115188386	115192238	3853
chr11	115214330	115219629	5300
chr11	115222276	115225777	3502
chr11	115234761	115238911	4151
chr11	115243214	115245753	2540
chr11	115263695	115265083	1389
chr11	115273384	115278238	4855
chr11	115280538	115287858	7321
chr11	115289221	115292730	3510
chr11	115296236	115300639	4404
chr11	115312407	115315016	2610
chr11	115321532	115327999	6468
chr11	115347207	115349866	2660
chr11	115359545	115363388	3844
chr11	115388186	115397042	8857
chr11	115408489	115412111	3623
chr11	115423149	115426617	3469
chr11	115427824	115432304	4481
chr11	115437491	115441734	4244
chr11	115458025	115464901	6877
chr11	115466503	115467799	1297
chr11	115476359	115479070	2712
chr11	115495643	115501901	6259
chr11	115506868	115508335	1468
chr11	115590445	115591466	1022
chr11	115644727	115646449	1723
chr11	115658853	115659392	540
chr11	115660029	115660696	668
chr11	115668570	115670089	1520
chr11	115671629	115673171	1543
chr11	115674167	115675219	1053
chr11	115699578	115701968	2391
chr11	115711281	115711957	677
chr11	115716417	115717224	808
chr11	115893588	115896201	2614
chr11	115929643	115931249	1607
chr11	115940053	115942836	2784
chr11	115958568	115962104	3537
chr11	115974725	115976202	1478
chr11	115988930	115990176	1247
chr11	116052801	116053920	1120
chr11	116065221	116066636	1416
chr11	116071911	116072825	915
chr11	116084261	116086015	1755
chr11	116128245	116129808	1564
chr11	116164550	116165233	684
chr11	116173975	116176604	2630
chr11	116180821	116181927	1107
chr11	116206852	116208913	2062
chr11	116216843	116218220	1378
chr11	116224036	116226090	2055
chr11	116229303	116230945	1643
chr11	116244162	116245661	1500
chr11	116256086	116256751	666
chr11	116262591	116264491	1901
chr11	116271284	116272046	763
chr11	116273939	116275330	1392
chr11	116276616	116277136	521
chr11	116279324	116280602	1279
chr11	116312621	116313489	869
chr11	116319202	116323058	3857
chr11	116344259	116344868	610
chr11	116358017	116358696	680
chr11	116421024	116422107	1084
chr11	116427694	116428312	619
chr11	116431824	116432756	933
chr11	116457893	116459200	1308
chr11	116492271	116493883	1613
chr11	116500106	116502021	1916
chr11	116504932	116506650	1719
chr11	116581071	116581428	358
chr11	116613056	116614796	1741
chr11	116635670	116637115	1446
chr11	116643571	116645121	1551
chr11	116655150	116656892	1743
chr11	116690911	116692064	1154
chr11	116707108	116707883	776
chr11	116709652	116710643	992
chr11	116729628	116731083	1456
chr11	116743990	116745699	1710
chr11	116752068	116752951	884
chr11	116791094	116791641	548
chr11	116808414	116809331	918
chr11	116810526	116811573	1048
chr11	116858196	116858896	701
chr11	116860113	116863009	2897
chr11	116866175	116867218	1044
chr11	116922158	116924052	1895
chr11	116950337	116951630	1294
chr11	117002045	117005474	3430
chr11	117022669	117023974	1306
chr11	117083800	117085364	1565
chr11	117086563	117090254	3692
chr11	117164773	117165870	1098
chr11	117170165	117170821	657
chr11	117183829	117185738	1910
chr11	117187090	117188143	1054
chr11	117189025	117189446	422
chr11	117198702	117200695	1994
chr11	117204850	117205628	779
chr11	117220809	117223442	2634
chr11	117230153	117231332	1180
chr11	117280532	117282356	1825
chr11	117300317	117301601	1285
chr11	117330328	117330984	657
chr11	117360505	117362270	1766
chr11	117374539	117376312	1774
chr11	117383391	117384767	1377
chr11	117395625	117397296	1672
chr11	117421346	117422058	713
chr11	117426841	117428305	1465
chr11	117429254	117430176	923
chr11	117437980	117438778	799
chr11	117443153	117445854	2702
chr11	117457517	117458543	1027
chr11	117465225	117465923	699
chr11	117476184	117477888	1705
chr11	117483972	117485103	1132
chr11	117489455	117490770	1316
chr11	117492232	117493262	1031
chr11	117498615	117499333	719
chr11	117500123	117501103	981
chr11	117501991	117502590	600
chr11	117505107	117505794	688
chr11	117508567	117509179	613
chr11	117511069	117513340	2272
chr11	117527602	117531097	3496
chr11	117536870	117539001	2132
chr11	117546304	117548034	1731
chr11	117583144	117584325	1182
chr11	117588644	117589728	1085
chr11	117590267	117591855	1589
chr11	117599855	117601215	1361
chr11	117604178	117604660	483
chr11	117604768	117605897	1130
chr11	117611882	117613524	1643
chr11	117623802	117625065	1264
chr11	117634941	117636052	1112
chr11	117643942	117644653	712
chr11	117654312	117656404	2093
chr11	117662295	117663249	955
chr11	117667850	117669350	1501
chr11	117673816	117674148	333
chr11	117678534	117680110	1577
chr11	117690990	117692835	1846
chr11	117696191	117697527	1337
chr11	117704585	117706631	2047
chr11	117711118	117713175	2058
chr11	117717577	117718827	1251
chr11	117722739	117725753	3015
chr11	117744004	117744997	994
chr11	117748601	117750610	2010
chr11	117755162	117756763	1602
chr11	117764502	117767378	2877
chr11	117781452	117782326	875
chr11	117786418	117787642	1225
chr11	117792737	117795521	2785
chr11	117808773	117809932	1160
chr11	117814561	117815274	714
chr11	117821934	117822465	532
chr11	117823510	117824101	592
chr11	117826230	117826707	478
chr11	117838215	117838879	665
chr11	117848601	117850191	1591
chr11	117853184	117854970	1787
chr11	117855721	117857052	1332
chr11	117860420	117861307	888
chr11	117866715	117868904	2190
chr11	117869828	117875264	5437
chr11	117877771	117878953	1183
chr11	117882130	117882800	671
chr11	117907071	117908612	1542
chr11	117914360	117915206	847
chr11	117936157	117937685	1529
chr11	117951189	117952209	1021
chr11	117986915	117988546	1632
chr11	118057465	118058024	560
chr11	118059296	118060719	1424
chr11	118068146	118068493	348
chr11	118068927	118069492	566
chr11	118071314	118072482	1169
chr11	118090388	118091217	830
chr11	118091736	118092643	908
chr11	118098639	118099973	1335
chr11	118132846	118134317	1472
chr11	118138859	118141292	2434
chr11	118141594	118143060	1467
chr11	118144191	118145386	1196
chr11	118146707	118152426	5720
chr11	118156407	118157545	1139
chr11	118195030	118195980	951
chr11	118197987	118198847	861
chr11	118224175	118225060	886
chr11	118250602	118251242	641
chr11	118262458	118263025	568
chr11	118264083	118265467	1385
chr11	118290717	118291361	645
chr11	118315565	118317276	1712
chr11	118414956	118415602	647
chr11	118497635	118501027	3393
chr11	118531889	118532436	548
chr11	118534211	118534515	305
chr11	118536878	118537911	1034
chr11	118608721	118611348	2628
chr11	118611630	118612734	1105
chr11	118620362	118621262	901
chr11	118624754	118625279	526
chr11	118633928	118636060	2133
chr11	118656687	118658176	1490
chr11	118691785	118692796	1012
chr11	118698104	118698871	768
chr11	118705238	118706712	1475
chr11	118719194	118722172	2979
chr11	118729390	118730427	1038
chr11	118761765	118763301	1537
chr11	118788640	118789320	681
chr11	118820181	118821150	970
chr11	118911497	118912503	1007
chr11	118912869	118913359	491
chr11	118919454	118921040	1587
chr11	118922414	118923366	953
chr11	118933480	118934058	579
chr11	118971520	118972353	834
chr11	118992816	118993767	952
chr11	119003838	119004467	630
chr11	119006774	119007433	660
chr11	119051052	119052383	1332
chr11	119091361	119091635	275
chr11	119093039	119093651	613
chr11	119102941	119103239	299
chr11	119112850	119114375	1526
chr11	119115613	119116278	666
chr11	119122570	119123377	808
chr11	119150043	119150231	189
chr11	119165032	119165655	624
chr11	119167174	119168498	1325
chr11	119175059	119175708	650
chr11	119185746	119186417	672
chr11	119284835	119286127	1293
chr11	119309096	119309705	610
chr11	119315667	119316254	588
chr11	119322256	119323014	759
chr11	119338775	119339709	935
chr11	119355750	119360716	4967
chr11	119362040	119363475	1436
chr11	119365957	119369304	3348
chr11	119371323	119372019	697
chr11	119375532	119376446	915
chr11	119417159	119417901	743
chr11	119418280	119420884	2605
chr11	119432888	119433359	472
chr11	119435097	119436910	1814
chr11	119455725	119457251	1527
chr11	119460289	119463917	3629
chr11	119489680	119490909	1230
chr11	119491539	119493370	1832
chr11	119501298	119502435	1138
chr11	119518759	119521304	2546
chr11	119533684	119534552	869
chr11	119600253	119601039	787
chr11	119616961	119618092	1132
chr11	119663480	119666422	2943
chr11	119671591	119671944	354
chr11	119673808	119674571	764
chr11	119676478	119677515	1038
chr11	119709346	119712831	3486
chr11	119716511	119717811	1301
chr11	119723894	119726431	2538
chr11	119726761	119727368	608
chr11	119730004	119730406	403
chr11	119742720	119743916	1197
chr11	119745482	119746804	1323
chr11	119755711	119756496	786
chr11	119776924	119778423	1500
chr11	119779905	119780482	578
chr11	119782284	119783611	1328
chr11	119791365	119791905	541
chr11	119795044	119795904	861
chr11	119800711	119801880	1170
chr11	119808189	119808580	392
chr11	119835468	119836571	1104
chr11	119863421	119864434	1014
chr11	119878727	119879532	806
chr11	119891059	119891570	512
chr11	119908195	119910932	2738
chr11	119920231	119925178	4948
chr11	119974617	119975883	1267
chr11	119980319	119981183	865
chr11	119982429	119983802	1374
chr11	119989165	119990499	1335
chr11	119992480	119993198	719
chr11	120001291	120003047	1757
chr11	120011905	120013170	1266
chr11	120016765	120017519	755
chr11	120028491	120029045	555
chr11	120062118	120062930	813
chr11	120066298	120068543	2246
chr11	120079838	120080175	338
chr11	120096682	120097384	703
chr11	120169618	120170374	757
chr11	120179721	120180242	522
chr11	120186939	120187546	608
chr11	120192830	120193701	872
chr11	120268887	120270094	1208
chr11	120307562	120308554	993
chr11	120499660	120501583	1924
chr11	120510407	120510822	416
chr11	120512945	120514555	1611
chr11	120516151	120517491	1341
chr11	120522855	120523724	870
chr11	120546897	120548610	1714
chr11	120556444	120557250	807
chr11	120562275	120563955	1681
chr11	120565618	120566479	862
chr11	120573470	120574396	927
chr11	120579388	120580131	744
chr11	120589484	120589747	264
chr11	120596971	120598261	1291
chr11	120599640	120601924	2285
chr11	120605736	120606630	895
chr11	120609661	120610496	836
chr11	120625005	120626444	1440
chr11	120633455	120634617	1163
chr11	120637010	120637965	956
chr11	120642724	120643816	1093
chr11	120651582	120652874	1293
chr11	120684803	120685224	422
chr11	120707957	120710439	2483
chr11	120712988	120714215	1228
chr11	120746258	120748863	2606
chr11	120751637	120752429	793
chr11	120802179	120802861	683
chr11	120814525	120815128	604
chr11	120818697	120820722	2026
chr11	120828068	120829413	1346
chr11	120829941	120830806	866
chr11	120831903	120834122	2220
chr11	120835394	120836330	937
chr11	120867424	120868445	1022
chr11	120869185	120870350	1166
chr11	120881205	120884369	3165
chr11	120884717	120884989	273
chr11	120893503	120894942	1440
chr11	120903090	120904129	1040
chr11	120911884	120914216	2333
chr11	120928659	120929833	1175
chr11	120935667	120936731	1065
chr11	120971684	120973512	1829
chr11	120974052	120975309	1258
chr11	120985217	120986650	1434
chr11	121112688	121114375	1688
chr11	121134150	121135588	1439
chr11	121142268	121143600	1333
chr11	121163185	121164732	1548
chr11	121269893	121271140	1248
chr11	121295238	121296405	1168
chr11	121343045	121343441	397
chr11	121350655	121352871	2217
chr11	121365074	121366753	1680
chr11	121383293	121385935	2643
chr11	121389289	121390872	1584
chr11	121426360	121426920	561
chr11	121444283	121449848	5566
chr11	121453367	121454573	1207
chr11	121455018	121456122	1105
chr11	121461279	121462104	826
chr11	121466675	121468459	1785
chr11	121470627	121471440	814
chr11	121473652	121477287	3636
chr11	121535129	121536343	1215
chr11	121538575	121539331	757
chr11	121563426	121565865	2440
chr11	121570506	121571408	903
chr11	121572584	121578942	6359
chr11	121586489	121589538	3050
chr11	121590069	121591703	1635
chr11	121595343	121598083	2741
chr11	121618435	121619095	661
chr11	121630835	121631686	852
chr11	121643732	121645073	1342
chr11	121652386	121653681	1296
chr11	121654848	121655293	446
chr11	121668844	121671946	3103
chr11	121695388	121697149	1762
chr11	121723431	121723752	322
chr11	121794487	121795961	1475
chr11	121886381	121887593	1213
chr11	121928745	121929724	980
chr11	122068369	122071870	3502
chr11	122094002	122095476	1475
chr11	122102828	122104173	1346
chr11	122141085	122142286	1202
chr11	122157697	122160233	2537
chr11	122165209	122167137	1929
chr11	122202214	122203725	1512
chr11	122229629	122230750	1122
chr11	122285507	122286915	1409
chr11	122305674	122308987	3314
chr11	122358776	122359478	703
chr11	122441530	122442162	633
chr11	122556257	122557326	1070
chr11	122605282	122607145	1864
chr11	122642426	122643513	1088
chr11	122657148	122657448	301
chr11	122665681	122666511	831
chr11	122668455	122669578	1124
chr11	122671446	122672308	863
chr11	122681505	122682745	1241
chr11	122686111	122686660	550
chr11	122694699	122696138	1440
chr11	122715146	122716562	1417
chr11	122726862	122728064	1203
chr11	122732974	122734368	1395
chr11	122754715	122756082	1368
chr11	122772576	122774045	1470
chr11	122776770	122777386	617
chr11	122780718	122781674	957
chr11	122784771	122785606	836
chr11	122851125	122852845	1721
chr11	122856672	122857563	892
chr11	122882228	122882452	225
chr11	122938907	122940230	1324
chr11	122980485	122982089	1605
chr11	122983631	122983825	195
chr11	122989990	122990637	648
chr11	122998727	122999659	933
chr11	123016818	123017164	347
chr11	123022744	123023447	704
chr11	123033821	123034281	461
chr11	123039753	123040534	782
chr11	123059740	123060089	350
chr11	123069024	123070211	1188
chr11	123082455	123083297	843
chr11	123099690	123100956	1267
chr11	123106328	123106912	585
chr11	123110183	123111087	905
chr11	123122119	123123194	1076
chr11	123125140	123126108	969
chr11	123134872	123136041	1170
chr11	123158886	123160204	1319
chr11	123187866	123190712	2847
chr11	123192428	123194657	2230
chr11	123195627	123196508	882
chr11	123213376	123214853	1478
chr11	123238480	123242272	3793
chr11	123250886	123252699	1814
chr11	123253551	123255583	2033
chr11	123301260	123302320	1061
chr11	123302582	123303864	1283
chr11	123356528	123357703	1176
chr11	123359084	123361894	2811
chr11	123362827	123365044	2218
chr11	123366544	123367836	1293
chr11	123382279	123383933	1655
chr11	123404384	123405694	1311
chr11	123448557	123450661	2105
chr11	123482677	123483723	1047
chr11	123485470	123488195	2726
chr11	123509878	123510728	851
chr11	123517646	123519868	2223
chr11	123525196	123528122	2927
chr11	123547763	123550207	2445
chr11	123558022	123559338	1317
chr11	123562319	123563150	832
chr11	123570937	123571620	684
chr11	123577339	123580816	3478
chr11	123581049	123582073	1025
chr11	123585429	123586548	1120
chr11	123589771	123590801	1031
chr11	123616383	123617123	741
chr11	123619617	123620762	1146
chr11	123627782	123629255	1474
chr11	123639640	123640630	991
chr11	123641628	123642910	1283
chr11	123645315	123652175	6861
chr11	123671490	123673424	1935
chr11	123694525	123695954	1430
chr11	123701722	123702993	1272
chr11	123891040	123892834	1795
chr11	124069021	124070233	1213
chr11	124114600	124117108	2509
chr11	124171182	124171933	752
chr11	124173447	124175234	1788
chr11	124191954	124194086	2133
chr11	124257530	124260942	3413
chr11	124302855	124306493	3639
chr11	124358254	124359943	1690
chr11	124409991	124411586	1596
chr11	124426175	124427522	1348
chr11	124441397	124442760	1364
chr11	124467915	124472194	4280
chr11	124480230	124482943	2714
chr11	124494878	124496472	1595
chr11	124498297	124500729	2433
chr11	124508111	124510982	2872
chr11	124517322	124517893	572
chr11	124567611	124571761	4151
chr11	124581196	124584926	3731
chr11	124628464	124629295	832
chr11	124667518	124668699	1182
chr11	124674442	124676695	2254
chr11	124718852	124720576	1725
chr11	124724692	124726383	1692
chr11	124737138	124739517	2380
chr11	124740991	124749786	8796
chr11	124751476	124752977	1502
chr11	124758953	124761663	2711
chr11	124768495	124769672	1178
chr11	124840102	124840556	455
chr11	124841467	124842976	1510
chr11	124843559	124844318	760
chr11	124862920	124863515	596
chr11	124864408	124864854	447
chr11	124866923	124868690	1768
chr11	124877072	124877692	621
chr11	125129160	125130412	1253
chr11	125167935	125171018	3084
chr11	125175385	125177841	2457
chr11	125191895	125193778	1884
chr11	125211251	125212761	1511
chr11	125224472	125225004	533
chr11	125239001	125240997	1997
chr11	125250466	125251667	1202
chr11	125253166	125254312	1147
chr11	125257253	125257881	629
chr11	125262092	125264200	2109
chr11	125264558	125265659	1102
chr11	125292727	125292962	236
chr11	125295210	125296153	944
chr11	125303927	125305900	1974
chr11	125311930	125312836	907
chr11	125329738	125330321	584
chr11	125338272	125339191	920
chr11	125342600	125344358	1759
chr11	125348177	125350250	2074
chr11	125350602	125352370	1769
chr11	125360307	125362094	1788
chr11	125364249	125365076	828
chr11	125373060	125374663	1604
chr11	125375535	125376139	605
chr11	125379709	125383013	3305
chr11	125388046	125388410	365
chr11	125398426	125402057	3632
chr11	125405427	125406348	922
chr11	125407311	125408543	1233
chr11	125411922	125412339	418
chr11	125417000	125417725	726
chr11	125430116	125431394	1279
chr11	125432950	125434422	1473
chr11	125438391	125442300	3910
chr11	125443480	125444580	1101
chr11	125457815	125458392	578
chr11	125464423	125465039	617
chr11	125490898	125493321	2424
chr11	125513850	125515081	1232
chr11	125517587	125518177	591
chr11	125568558	125568923	366
chr11	125874187	125874937	751
chr11	125887059	125887267	209
chr11	125888490	125888597	108
chr11	125904947	125905643	697
chr11	125909894	125912923	3030
chr11	125925321	125926178	858
chr11	125945200	125946257	1058
chr11	125951262	125952089	828
chr11	125956314	125957241	928
chr11	125980213	125981437	1225
chr11	125996085	125997039	955
chr11	126008581	126009398	818
chr11	126035873	126036943	1071
chr11	126058556	126061322	2767
chr11	126067239	126067975	737
chr11	126091587	126092892	1306
chr11	126112348	126113258	911
chr11	126115047	126116223	1177
chr11	126135267	126136412	1146
chr11	126139301	126140138	838
chr11	126146629	126147049	421
chr11	126162983	126163705	723
chr11	126185846	126186778	933
chr11	126187255	126187962	708
chr11	126201648	126202509	862
chr11	126283866	126284358	493
chr11	126284776	126285527	752
chr11	126287777	126288715	939
chr11	126299067	126300048	982
chr11	126304628	126304874	247
chr11	126317875	126318471	597
chr11	126339204	126340525	1322
chr11	126342764	126343439	676
chr11	126345292	126345505	214
chr11	126345713	126346901	1189
chr11	126351369	126354046	2678
chr11	126356421	126358165	1745
chr11	126359330	126360725	1396
chr11	126362694	126364162	1469
chr11	126366043	126367316	1274
chr11	126371309	126372148	840
chr11	126388361	126389327	967
chr11	126394517	126395246	730
chr11	126419364	126420627	1264
chr11	126427116	126428055	940
chr11	126451651	126452084	434
chr11	126452550	126452990	441
chr11	126453412	126454138	727
chr11	126459612	126460284	673
chr11	126460427	126461579	1153
chr11	126465416	126467226	1811
chr11	126475912	126478115	2204
chr11	126484456	126485471	1016
chr11	126489653	126490755	1103
chr11	126518091	126518841	751
chr11	126519438	126520604	1167
chr11	126527769	126529214	1446
chr11	126547383	126548002	620
chr11	126549532	126550319	788
chr11	126581823	126584535	2713
chr11	126586076	126586739	664
chr11	126587998	126589670	1673
chr11	126592647	126593667	1021
chr11	126594496	126595315	820
chr11	126601305	126601830	526
chr11	126607957	126608352	396
chr11	126613265	126614445	1181
chr11	126669300	126670848	1549
chr11	126685029	126685966	938
chr11	126694033	126695009	977
chr11	126697234	126698937	1704
chr11	126701514	126702736	1223
chr11	126711780	126712290	511
chr11	126715600	126716439	840
chr11	126727602	126728342	741
chr11	126738481	126739908	1428
chr11	126749132	126749498	367
chr11	126754361	126756241	1881
chr11	126771916	126772913	998
chr11	126862324	126864051	1728
chr11	126866500	126867388	889
chr11	126892591	126893771	1181
chr11	126910960	126912157	1198
chr11	126918068	126919177	1110
chr11	126925475	126927251	1777
chr11	126969060	126969693	634
chr11	126990812	126992094	1283
chr11	127001469	127002968	1500
chr11	127003969	127004219	251
chr11	127037918	127040012	2095
chr11	127051810	127056605	4796
chr11	127059022	127061865	2844
chr11	127080660	127082381	1722
chr11	127116846	127119700	2855
chr11	127137481	127138409	929
chr11	127344588	127346711	2124
chr11	127363264	127364116	853
chr11	127502739	127503270	532
chr11	127523282	127525448	2167
chr11	127607405	127608479	1075
chr11	127632331	127635681	3351
chr11	127823914	127824630	717
chr11	127824989	127826030	1042
chr11	127894156	127895143	988
chr11	127939087	127940095	1009
chr11	127997082	127998774	1693
chr11	128115877	128117435	1559
chr11	128324164	128325153	990
chr11	128450563	128452935	2373
chr11	128488133	128488869	737
chr11	128507044	128508055	1012
chr11	128521257	128521635	379
chr11	128549391	128549697	307
chr11	128576249	128576981	733
chr11	128585735	128586895	1161
chr11	128653170	128654218	1049
chr11	128683926	128685044	1119
chr11	128685241	128685459	219
chr11	128685804	128686421	618
chr11	128687986	128688321	336
chr11	128688849	128690115	1267
chr11	128690585	128690927	343
chr11	128691274	128691914	641
chr11	128745128	128746092	965
chr11	128764380	128766384	2005
chr11	128774773	128776637	1865
chr11	128777003	128777515	513
chr11	128780221	128780897	677
chr11	128789713	128790647	935
chr11	128824066	128825027	962
chr11	128852184	128853787	1604
chr11	128859530	128860186	657
chr11	128897389	128898969	1581
chr11	128901182	128906164	4983
chr11	128908236	128909285	1050
chr11	128922131	128922687	557
chr11	128930005	128930354	350
chr11	128936325	128937655	1331
chr11	128939645	128941324	1680
chr11	128942885	128944333	1449
chr11	128954173	128955930	1758
chr11	128967811	128968899	1089
chr11	128996053	128998454	2402
chr11	129017310	129021823	4514
chr11	129035474	129036336	863
chr11	129053365	129055060	1696
chr11	129161846	129164443	2598
chr11	129250410	129252823	2414
chr11	129312657	129313938	1282
chr11	129323940	129324984	1045
chr11	129331868	129333751	1884
chr11	129343254	129344982	1729
chr11	129372401	129372702	302
chr11	129376481	129376823	343
chr11	129377818	129379209	1392
chr11	129410195	129411287	1093
chr11	129439723	129440487	765
chr11	129455707	129456724	1018
chr11	129617543	129618557	1015
chr11	129636328	129637739	1412
chr11	129695631	129696274	644
chr11	129711560	129712543	984
chr11	129712600	129712890	291
chr11	129723591	129724485	895
chr11	129743548	129743988	441
chr11	129852323	129853109	787
chr11	129861397	129862599	1203
chr11	129880055	129881406	1352
chr11	129919845	129920632	788
chr11	129922970	129923628	659
chr11	129930432	129931873	1442
chr11	129933892	129934587	696
chr11	129946804	129947976	1173
chr11	129949921	129951834	1914
chr11	129966474	129969369	2896
chr11	129971647	129972371	725
chr11	129978588	129979310	723
chr11	129984123	129984756	634
chr11	129986099	129986717	619
chr11	129996089	129996766	678
chr11	130037635	130038970	1336
chr11	130072271	130072822	552
chr11	130133551	130135173	1623
chr11	130138818	130139983	1166
chr11	130141157	130143790	2634
chr11	130144161	130144919	759
chr11	130145748	130146604	857
chr11	130178264	130178833	570
chr11	130179365	130180656	1292
chr11	130183632	130185038	1407
chr11	130208918	130209828	911
chr11	130212826	130213327	502
chr11	130219899	130220649	751
chr11	130220913	130221713	801
chr11	130277815	130279222	1408
chr11	130315576	130316445	870
chr11	130400938	130401503	566
chr11	130402860	130404596	1737
chr11	130405664	130406228	565
chr11	130409314	130411597	2284
chr11	130412909	130414343	1435
chr11	130415366	130416544	1179
chr11	130420504	130421453	950
chr11	130426049	130427305	1257
chr11	130431114	130432136	1023
chr11	130450260	130450547	288
chr11	130454064	130455242	1179
chr11	130476712	130477614	903
chr11	130521379	130523143	1765
chr11	130528788	130529993	1206
chr11	130535216	130536463	1248
chr11	130599961	130601804	1844
chr11	130607457	130608460	1004
chr11	130625674	130626955	1282
chr11	130709853	130711033	1181
chr11	130720064	130720762	699
chr11	130737078	130738609	1532
chr11	130816775	130818915	2141
chr11	130824861	130826096	1236
chr11	130860831	130861488	658
chr11	131050300	131051316	1017
chr11	131064358	131064938	581
chr11	131095075	131096092	1018
chr11	131190234	131194423	4190
chr11	131194941	131196942	2002
chr11	131198221	131199565	1345
chr11	131206661	131209037	2377
chr11	131210264	131211962	1699
chr11	131232970	131236505	3536
chr11	131240318	131241148	831
chr11	131246347	131248006	1660
chr11	131253482	131254451	970
chr11	131273905	131275608	1704
chr11	131333156	131334192	1037
chr11	131371893	131377044	5152
chr11	131388769	131389895	1127
chr11	131392565	131393694	1130
chr11	131421579	131422720	1142
chr11	131430180	131432261	2082
chr11	131440741	131442791	2051
chr11	131448664	131450330	1667
chr11	131463047	131464294	1248
chr11	131467975	131469829	1855
chr11	131481034	131482444	1411
chr11	131503980	131506044	2065
chr11	131532617	131534074	1458
chr11	131549047	131550051	1005
chr11	131558795	131559347	553
chr11	131566099	131566910	812
chr11	131572419	131572932	514
chr11	131581297	131582831	1535
chr11	131583547	131586348	2802
chr11	131598021	131601512	3492
chr11	131613221	131613669	449
chr11	131618255	131619895	1641
chr11	131632821	131634314	1494
chr11	131655898	131656715	818
chr11	131661136	131662462	1327
chr11	131664522	131665510	989
chr11	131671511	131673799	2289
chr11	131682438	131684242	1805
chr11	131688501	131688771	271
chr11	131691795	131692125	331
chr11	131723356	131725238	1883
chr11	131746115	131747519	1405
chr11	131748234	131749141	908
chr11	131759637	131761274	1638
chr11	131802422	131804036	1615
chr11	131807514	131809750	2237
chr11	131810036	131811547	1512
chr11	131866220	131867770	1551
chr11	131869256	131870544	1289
chr11	131888488	131890713	2226
chr11	131893527	131897111	3585
chr11	131911732	131914731	3000
chr11	131932698	131933491	794
chr11	131981456	131982105	650
chr11	132021145	132022528	1384
chr11	132031401	132037302	5902
chr11	132056318	132058846	2529
chr11	132072095	132073973	1879
chr11	132098003	132099673	1671
chr11	132110832	132112673	1842
chr11	132115178	132116814	1637
chr11	132125895	132126866	972
chr11	132187765	132189534	1770
chr11	132212118	132213672	1555
chr11	132218651	132221098	2448
chr11	132228741	132229976	1236
chr11	132232086	132232519	434
chr11	132234916	132236107	1192
chr11	132238174	132238676	503
chr11	132242586	132243520	935
chr11	132244355	132246627	2273
chr11	132256248	132257495	1248
chr11	132306258	132308330	2073
chr11	132317929	132319153	1225
chr11	132395944	132397943	2000
chr11	132402437	132403967	1531
chr11	132427075	132428502	1428
chr11	132483449	132485730	2282
chr11	132508119	132510495	2377
chr11	132518527	132520960	2434
chr11	132610029	132611954	1926
chr11	132631853	132633871	2019
chr11	132654920	132656422	1503
chr11	132664391	132666193	1803
chr11	132669844	132672675	2832
chr11	132681903	132682247	345
chr11	132711883	132713034	1152
chr11	132719145	132719851	707
chr11	132772795	132773898	1104
chr11	132792493	132793152	660
chr11	132811615	132812418	804
chr11	132830308	132831648	1341
chr11	132838793	132841029	2237
chr11	132887661	132888630	970
chr11	132901656	132902390	735
chr11	132918951	132920090	1140
chr11	132940986	132942798	1813
chr11	132959650	132963053	3404
chr11	132993487	132995091	1605
chr11	133003571	133004135	565
chr11	133039636	133041419	1784
chr11	133042930	133043955	1026
chr11	133063750	133064873	1124
chr11	133077531	133078349	819
chr11	133079542	133080743	1202
chr11	133081262	133082549	1288
chr11	133093242	133095355	2114
chr11	133102476	133104147	1672
chr11	133118747	133119879	1133
chr11	133137367	133138866	1500
chr11	133146503	133150271	3769
chr11	133152159	133153737	1579
chr11	133153806	133157648	3843
chr11	133164000	133165233	1234
chr11	133180605	133183263	2659
chr11	133205308	133205816	509
chr11	133226490	133227791	1302
chr11	133228167	133229117	951
chr11	133265041	133267956	2916
chr11	133291292	133293607	2316
chr11	133299817	133300882	1066
chr11	133314432	133315335	904
chr11	133323473	133326572	3100
chr11	133343245	133344512	1268
chr11	133360349	133360646	298
chr11	133362268	133362955	688
chr11	133381991	133383985	1995
chr11	133408583	133412064	3482
chr11	133413212	133415054	1843
chr11	133442700	133446569	3870
chr11	133490497	133493259	2763
chr11	133501142	133502517	1376
chr11	133529224	133531282	2059
chr11	133553812	133555751	1940
chr11	133559909	133561331	1423
chr11	133579116	133580073	958
chr11	133636464	133638106	1643
chr11	133661611	133664228	2618
chr11	133691503	133693011	1509
chr11	133720511	133721683	1173
chr11	133745974	133747949	1976
chr11	133778213	133779434	1222
chr11	133780717	133781685	969
chr11	133787396	133788332	937
chr11	133809098	133810407	1310
chr11	133815316	133815958	643
chr11	133821220	133822308	1089
chr11	133831565	133832580	1016
chr11	133834465	133835278	814
chr11	133842097	133842852	756
chr11	133843101	133843789	689
chr11	133891862	133894412	2551
chr11	133905303	133907295	1993
chr11	133907660	133908425	766
chr11	133921689	133924885	3197
chr11	133927893	133928435	543
chr11	133929395	133930715	1321
chr11	133933065	133935374	2310
chr11	133935923	133938007	2085
chr11	133938417	133939114	698
chr11	133941493	133943803	2311
chr11	133944573	133946127	1555
chr11	133948893	133950952	2060
chr11	133952493	133954692	2200
chr11	133966734	133968231	1498
chr11	133968680	133969788	1109
chr11	133977256	133978003	748
chr11	133982516	133983342	827
chr11	133996533	133997587	1055
chr11	134003989	134005301	1313
chr11	134017198	134022887	5690
chr11	134024052	134025613	1562
chr11	134026150	134027382	1233
chr11	134031843	134033328	1486
chr11	134033964	134034978	1015
chr11	134038347	134039516	1170
chr11	134040568	134041899	1332
chr11	134044750	134046409	1660
chr11	134047480	134048632	1153
chr11	134050978	134051645	668
chr11	134052616	134053879	1264
chr11	134061769	134062908	1140
chr11	134067101	134068691	1591
chr11	134070274	134071748	1475
chr11	134123274	134124575	1302
chr11	134139764	134141725	1962
chr11	134141954	134142505	552
chr11	134152191	134156192	4002
chr11	134175801	134176643	843
chr11	134215124	134216672	1549
chr11	134232524	134233153	630
chr11	134267448	134268608	1161
chr11	134272934	134274773	1840
chr11	134277201	134277820	620
chr11	134332593	134333014	422
chr11	134343412	134344020	609
chr11	134346106	134346738	633
chr11	134360711	134361321	611
chr11	134363003	134364359	1357
chr11	134365122	134367949	2828
chr11	134370915	134371496	582
chr11	134373607	134374037	431
chr11	134376430	134376824	395
chr11	134380780	134382324	1545
chr11	134385085	134385555	471
chr11	134385853	134386843	991
chr11	134391040	134391627	588
chr11	134393273	134394065	793
chr11	134395030	134395963	934
chr11	134397650	134400265	2616
chr11	134402837	134405556	2720
chr11	134405996	134409189	3194
chr11	134413276	134415296	2021
chr11	134417772	134418660	889
chr11	134422589	134424259	1671
chr11	134425218	134426683	1466
chr11	134429185	134429758	574
chr11	134438741	134442125	3385
chr11	134444345	134446327	1983
chr11	134452003	134453445	1443
chr11	134460042	134461084	1043
chr11	134465964	134466843	880
chr11	134470640	134472167	1528
chr11	134473351	134473928	578
chr11	134489178	134490488	1311
chr11	134498099	134498861	763
chr11	134500340	134501918	1579
chr11	134508835	134511436	2602
chr11	134512699	134514240	1542
chr11	134516121	134517619	1499
chr11	134522369	134523313	945
chr11	134525289	134526086	798
chr11	134530662	134531437	776
chr11	134535792	134536465	674
chr11	134573116	134575048	1933
chr11	134579552	134580600	1049
chr11	134588470	134588952	483
chr11	134609228	134610215	988
chr11	134631920	134633020	1101
chr11	134639716	134640297	582
chr11	134643616	134647555	3940
chr11	134654683	134655306	624
chr11	134656059	134657489	1431
chr11	134663753	134664706	954
chr11	134666171	134667031	861
chr11	134690926	134692517	1592
chr11	134701723	134702872	1150
chr11	134711627	134712903	1277
chr11	134724218	134726820	2603
chr11	134733592	134736859	3268
chr11	134741357	134743506	2150
chr11	134752501	134754310	1810
chr11	134759199	134760823	1625
chr11	134794618	134796897	2280
chr11	134798545	134799924	1380
chr11	134800838	134803627	2790
chr11	134843636	134844083	448
chr11	134851054	134852567	1514
chr11	134853724	134855384	1661
chr11	134882755	134883566	812
chr11	134894586	134895630	1045
chr11	134904763	134906644	1882
chr11	134907986	134909561	1576
chr11	134911563	134912958	1396
chr11	134920982	134922672	1691
chr11	134941847	134943059	1213
chr11	134944469	134945452	984
chr11	134949683	134950172	490
chr11	134950529	134952383	1855
chr11	134961175	134961566	392
chr11	134987087	134988927	1841
chr11	135007543	135008586	1044
chr11	135036382	135037472	1091
chr11	135043085	135044575	1491
chr12	13410	14469	1060
chr12	65350	66296	947
chr12	77072	77314	243
chr12	102607	103131	525
chr12	104401	104893	493
chr12	136943	137470	528
chr12	139223	140794	1572
chr12	143398	145390	1993
chr12	148535	149893	1359
chr12	152816	153781	966
chr12	160556	161824	1269
chr12	163632	165087	1456
chr12	187765	188672	908
chr12	193207	194076	870
chr12	194837	196517	1681
chr12	199250	199986	737
chr12	202481	204380	1900
chr12	209049	209610	562
chr12	220613	221471	859
chr12	229284	231075	1792
chr12	255917	257457	1541
chr12	267841	269438	1598
chr12	342006	342967	962
chr12	354506	355527	1022
chr12	387215	387981	767
chr12	406522	407665	1144
chr12	449040	450203	1164
chr12	457776	459293	1518
chr12	460979	461574	596
chr12	464618	465657	1040
chr12	502898	503852	955
chr12	518547	519504	958
chr12	520203	521077	875
chr12	532549	534265	1717
chr12	547034	548242	1209
chr12	549168	550691	1524
chr12	560951	561483	533
chr12	563344	564146	803
chr12	570632	571920	1289
chr12	575158	576080	923
chr12	576220	576544	325
chr12	595748	596650	903
chr12	617986	620753	2768
chr12	630114	633675	3562
chr12	640361	642299	1939
chr12	643550	643891	342
chr12	644754	647325	2572
chr12	661911	664080	2170
chr12	666357	667185	829
chr12	702602	703344	743
chr12	719155	720315	1161
chr12	746703	747137	435
chr12	755642	756796	1155
chr12	757563	759399	1837
chr12	878571	880733	2163
chr12	916363	916911	549
chr12	945820	947097	1278
chr12	968459	970942	2484
chr12	978764	979775	1012
chr12	1051283	1052539	1257
chr12	1082872	1085542	2671
chr12	1092187	1093697	1511
chr12	1101097	1102870	1774
chr12	1103554	1104759	1206
chr12	1171782	1173917	2136
chr12	1204553	1205947	1395
chr12	1281857	1282963	1107
chr12	1317515	1319920	2406
chr12	1340064	1340814	751
chr12	1363762	1365757	1996
chr12	1378989	1381494	2506
chr12	1385876	1386786	911
chr12	1443731	1444742	1012
chr12	1488429	1489407	979
chr12	1495931	1497295	1365
chr12	1502203	1503138	936
chr12	1503960	1505088	1129
chr12	1512244	1513639	1396
chr12	1518303	1519454	1152
chr12	1531718	1533973	2256
chr12	1546693	1547277	585
chr12	1553599	1553860	262
chr12	1575830	1577333	1504
chr12	1583027	1584310	1284
chr12	1592781	1593013	233
chr12	1595447	1596901	1455
chr12	1601332	1601897	566
chr12	1605366	1606488	1123
chr12	1611336	1612920	1585
chr12	1630769	1631256	488
chr12	1634917	1635652	736
chr12	1640101	1641106	1006
chr12	1643983	1645206	1224
chr12	1660404	1661079	676
chr12	1663213	1663602	390
chr12	1712273	1712986	714
chr12	1795074	1795824	751
chr12	1799862	1801736	1875
chr12	1810165	1810551	387
chr12	1815942	1816697	756
chr12	1822622	1829701	7080
chr12	1830033	1834468	4436
chr12	1835183	1838087	2905
chr12	1845155	1846047	893
chr12	1851071	1852174	1104
chr12	1864359	1865272	914
chr12	1882928	1883815	888
chr12	1907719	1908344	626
chr12	1909595	1910372	778
chr12	1915943	1917469	1527
chr12	1919189	1920549	1361
chr12	1923888	1926165	2278
chr12	1931691	1933315	1625
chr12	1933571	1934274	704
chr12	1935789	1937702	1914
chr12	1949229	1949799	571
chr12	1949892	1950545	654
chr12	1950807	1951253	447
chr12	2032105	2032957	853
chr12	2035523	2036622	1100
chr12	2037943	2040010	2068
chr12	2056664	2060218	3555
chr12	2063764	2065232	1469
chr12	2107937	2108879	943
chr12	2111336	2112340	1005
chr12	2120758	2121880	1123
chr12	2124541	2124904	364
chr12	2134952	2136629	1678
chr12	2142095	2142710	616
chr12	2154693	2155989	1297
chr12	2171192	2173456	2265
chr12	2180422	2181948	1527
chr12	2183691	2184492	802
chr12	2189763	2190569	807
chr12	2192089	2193587	1499
chr12	2198298	2199823	1526
chr12	2199980	2200743	764
chr12	2213102	2214006	905
chr12	2231309	2232301	993
chr12	2237227	2238771	1545
chr12	2240540	2241351	812
chr12	2247748	2249733	1986
chr12	2265314	2268863	3550
chr12	2280130	2282179	2050
chr12	2283755	2284820	1066
chr12	2302115	2302612	498
chr12	2314970	2315934	965
chr12	2327628	2331303	3676
chr12	2347312	2349703	2392
chr12	2353571	2355424	1854
chr12	2358038	2361392	3355
chr12	2376504	2377468	965
chr12	2382671	2384215	1545
chr12	2405056	2405766	711
chr12	2409821	2411241	1421
chr12	2423729	2424848	1120
chr12	2431545	2433074	1530
chr12	2439502	2440429	928
chr12	2443999	2445522	1524
chr12	2447250	2448979	1730
chr12	2451434	2452694	1261
chr12	2454384	2455296	913
chr12	2456720	2457906	1187
chr12	2461471	2461934	464
chr12	2476066	2477712	1647
chr12	2481423	2483443	2021
chr12	2483709	2484765	1057
chr12	2488850	2492539	3690
chr12	2498560	2499648	1089
chr12	2500107	2500715	609
chr12	2507382	2508090	709
chr12	2512846	2514325	1480
chr12	2521761	2522374	614
chr12	2549185	2551235	2051
chr12	2555507	2556426	920
chr12	2581639	2583305	1667
chr12	2583736	2584438	703
chr12	2585226	2587179	1954
chr12	2605598	2606695	1098
chr12	2608097	2609595	1499
chr12	2621385	2622694	1310
chr12	2625297	2625528	232
chr12	2628583	2629152	570
chr12	2633260	2635166	1907
chr12	2636208	2637510	1303
chr12	2640277	2642545	2269
chr12	2648947	2649590	644
chr12	2679839	2680678	840
chr12	2681042	2681707	666
chr12	2752670	2752978	309
chr12	2783474	2783883	410
chr12	2784644	2785468	825
chr12	2794070	2794397	328
chr12	2819416	2820559	1144
chr12	2833501	2834997	1497
chr12	2864682	2865100	419
chr12	2892213	2892969	757
chr12	2895223	2896304	1082
chr12	2903768	2904586	819
chr12	2944252	2945036	785
chr12	2960397	2960996	600
chr12	2978035	2978623	589
chr12	2982039	2983840	1802
chr12	2995394	2996314	921
chr12	2998339	2999956	1618
chr12	3000191	3000921	731
chr12	3002184	3002774	591
chr12	3004493	3005298	806
chr12	3032887	3034437	1551
chr12	3055114	3055771	658
chr12	3060935	3062379	1445
chr12	3076323	3076589	267
chr12	3091216	3092376	1161
chr12	3096761	3098093	1333
chr12	3102316	3103832	1517
chr12	3104897	3105365	469
chr12	3107026	3107427	402
chr12	3115888	3117586	1699
chr12	3119594	3120524	931
chr12	3129809	3131370	1562
chr12	3157711	3158416	706
chr12	3168115	3169228	1114
chr12	3170058	3171321	1264
chr12	3172663	3172971	309
chr12	3195035	3196602	1568
chr12	3199098	3199576	479
chr12	3200985	3205072	4088
chr12	3205837	3207539	1703
chr12	3208527	3209213	687
chr12	3209434	3210233	800
chr12	3213245	3215487	2243
chr12	3218543	3219123	581
chr12	3222884	3223558	675
chr12	3224511	3224855	345
chr12	3225435	3226242	808
chr12	3230747	3232186	1440
chr12	3233381	3234433	1053
chr12	3236224	3237091	868
chr12	3244039	3245083	1045
chr12	3252293	3253296	1004
chr12	3261944	3262708	765
chr12	3263867	3264888	1022
chr12	3265068	3266160	1093
chr12	3266402	3268183	1782
chr12	3270705	3272277	1573
chr12	3276443	3277796	1354
chr12	3284537	3284743	207
chr12	3284933	3285619	687
chr12	3294123	3294676	554
chr12	3302642	3304240	1599
chr12	3305647	3307056	1410
chr12	3310239	3311974	1736
chr12	3313021	3313922	902
chr12	3335989	3337442	1454
chr12	3346683	3347717	1035
chr12	3351246	3352915	1670
chr12	3364966	3365732	767
chr12	3368230	3368797	568
chr12	3397211	3398361	1151
chr12	3419517	3421917	2401
chr12	3436271	3436922	652
chr12	3453997	3454858	862
chr12	3488884	3490425	1542
chr12	3494406	3496110	1705
chr12	3504460	3505389	930
chr12	3537049	3539138	2090
chr12	3550867	3552048	1182
chr12	3556699	3557624	926
chr12	3560117	3560878	762
chr12	3574409	3575294	886
chr12	3579227	3579973	747
chr12	3598858	3601899	3042
chr12	3604303	3606491	2189
chr12	3614718	3616308	1591
chr12	3620795	3625439	4645
chr12	3672858	3674358	1501
chr12	3682145	3682927	783
chr12	3810020	3813250	3231
chr12	3838757	3839389	633
chr12	3880898	3883053	2156
chr12	3907931	3908707	777
chr12	3920004	3920903	900
chr12	3990386	3991758	1373
chr12	4011262	4012985	1724
chr12	4045151	4046667	1517
chr12	4133798	4135286	1489
chr12	4165181	4165379	199
chr12	4167839	4169237	1399
chr12	4213109	4213805	697
chr12	4277897	4281800	3904
chr12	4283332	4287226	3895
chr12	4287445	4287865	421
chr12	4288490	4288935	446
chr12	4289052	4290696	1645
chr12	4294336	4294733	398
chr12	4307659	4308991	1333
chr12	4321900	4322329	430
chr12	4415021	4415670	650
chr12	4417535	4418277	743
chr12	4447109	4449683	2575
chr12	4487260	4489452	2193
chr12	4500995	4502370	1376
chr12	4562529	4562815	287
chr12	4578774	4579644	871
chr12	4583367	4583686	320
chr12	4700067	4700827	761
chr12	4701389	4702870	1482
chr12	4719641	4720836	1196
chr12	4741704	4743354	1651
chr12	4745969	4747383	1415
chr12	4763675	4763860	186
chr12	4772216	4773685	1470
chr12	4795960	4797146	1187
chr12	4812259	4816808	4550
chr12	4818883	4822829	3947
chr12	4830571	4831573	1003
chr12	4852722	4853636	915
chr12	4858542	4860254	1713
chr12	4881283	4882729	1447
chr12	4883464	4884519	1056
chr12	4911589	4916090	4502
chr12	4930194	4931924	1731
chr12	4937614	4939897	2284
chr12	4958269	4960145	1877
chr12	4962285	4963415	1131
chr12	4975104	4976023	920
chr12	4976706	4977442	737
chr12	5044535	5044666	132
chr12	5045818	5048343	2526
chr12	5152216	5155132	2917
chr12	5168414	5168998	585
chr12	5179090	5180674	1585
chr12	5208887	5211215	2329
chr12	5232554	5233631	1078
chr12	5259099	5260720	1622
chr12	5429590	5430966	1377
chr12	5433989	5435396	1408
chr12	5437648	5438412	765
chr12	5440716	5442400	1685
chr12	5454142	5456487	2346
chr12	5466042	5467879	1838
chr12	5469985	5470723	739
chr12	5477989	5478963	975
chr12	5480583	5481215	633
chr12	5486557	5491106	4550
chr12	5493270	5494095	826
chr12	5511445	5512095	651
chr12	5533029	5535754	2726
chr12	5566640	5568331	1692
chr12	5796620	5797375	756
chr12	5827652	5828040	389
chr12	5887969	5888218	250
chr12	5921458	5922200	743
chr12	5924024	5924617	594
chr12	5950561	5951968	1408
chr12	6047170	6047772	603
chr12	6056471	6056929	459
chr12	6074519	6075151	633
chr12	6089081	6089685	605
chr12	6132242	6132912	671
chr12	6145446	6146014	569
chr12	6149880	6151037	1158
chr12	6159252	6159489	238
chr12	6167670	6168150	481
chr12	6180052	6183065	3014
chr12	6199290	6199925	636
chr12	6201214	6202862	1649
chr12	6207632	6208732	1101
chr12	6210868	6211663	796
chr12	6216997	6218605	1609
chr12	6222216	6223157	942
chr12	6224392	6224900	509
chr12	6226111	6226704	594
chr12	6235424	6236292	869
chr12	6264597	6267106	2510
chr12	6272810	6274407	1598
chr12	6291517	6291822	306
chr12	6329001	6329973	973
chr12	6335173	6336073	901
chr12	6339420	6342519	3100
chr12	6344648	6346009	1362
chr12	6370889	6372142	1254
chr12	6372534	6376207	3674
chr12	6384933	6385470	538
chr12	6404736	6406855	2120
chr12	6420272	6421008	737
chr12	6426025	6427428	1404
chr12	6429785	6431383	1599
chr12	6433117	6433944	828
chr12	6450284	6450779	496
chr12	6452103	6452453	351
chr12	6452919	6453239	321
chr12	6461653	6462434	782
chr12	6469240	6469904	665
chr12	6471418	6471751	334
chr12	6531103	6531876	774
chr12	6536731	6537166	436
chr12	6540357	6543289	2933
chr12	6545829	6546376	548
chr12	6548179	6553088	4910
chr12	6554155	6556281	2127
chr12	6568789	6569643	855
chr12	6570886	6571875	990
chr12	6587690	6588575	886
chr12	6592007	6593129	1123
chr12	6596574	6597638	1065
chr12	6601389	6602959	1571
chr12	6603150	6604969	1820
chr12	6626739	6628312	1574
chr12	6635540	6636541	1002
chr12	6638128	6638493	366
chr12	6646430	6647863	1434
chr12	6663785	6664173	389
chr12	6694043	6695326	1284
chr12	6696644	6698925	2282
chr12	6730149	6730786	638
chr12	6742667	6743554	888
chr12	6767713	6769361	1649
chr12	6777962	6778377	416
chr12	6786377	6787689	1313
chr12	6792134	6793376	1243
chr12	6823659	6825100	1442
chr12	6826755	6827125	371
chr12	6834077	6835410	1334
chr12	6871211	6872361	1151
chr12	6880010	6880538	529
chr12	6886245	6888260	2016
chr12	6899992	6900690	699
chr12	6913315	6913854	540
chr12	6915875	6918042	2168
chr12	6925513	6927089	1577
chr12	6930566	6931326	761
chr12	6934833	6937327	2495
chr12	6950990	6951602	613
chr12	6952008	6952699	692
chr12	6953019	6954347	1329
chr12	6957014	6957424	411
chr12	6958660	6959744	1085
chr12	6961154	6964769	3616
chr12	6969261	6969771	511
chr12	6987830	6989780	1951
chr12	6999950	7002367	2418
chr12	7036752	7037256	505
chr12	7049532	7050695	1164
chr12	7065832	7068755	2924
chr12	7107950	7108435	486
chr12	7132269	7135723	3455
chr12	7140949	7141749	801
chr12	7145730	7146386	657
chr12	7154486	7155275	790
chr12	7155412	7157369	1958
chr12	7210519	7212843	2325
chr12	7301535	7303040	1506
chr12	7372405	7374403	1999
chr12	7402704	7403878	1175
chr12	7628185	7629068	884
chr12	7639162	7641239	2078
chr12	7647358	7648592	1235
chr12	7677277	7678116	840
chr12	7705134	7705948	815
chr12	7758236	7759180	945
chr12	7787826	7788524	699
chr12	7830402	7831048	647
chr12	7838323	7839801	1479
chr12	7842947	7844294	1348
chr12	7860520	7861087	568
chr12	7873363	7873572	210
chr12	7884819	7885582	764
chr12	7919906	7920873	968
chr12	7932301	7933076	776
chr12	7934541	7935406	866
chr12	7954458	7955147	690
chr12	7958456	7959916	1461
chr12	7962748	7963378	631
chr12	7966552	7967284	733
chr12	7971369	7972559	1191
chr12	7980739	7982573	1835
chr12	8014815	8015093	279
chr12	8018338	8018446	109
chr12	8034246	8035817	1572
chr12	8036854	8037621	768
chr12	8038773	8039386	614
chr12	8133970	8134175	206
chr12	8146261	8147993	1733
chr12	8187240	8189076	1837
chr12	8226891	8229420	2530
chr12	8231961	8232693	733
chr12	8238602	8239688	1087
chr12	8240464	8240865	402
chr12	8260799	8261933	1135
chr12	8268933	8269557	625
chr12	8281864	8283084	1221
chr12	8285624	8286548	925
chr12	8352698	8354983	2286
chr12	8370738	8372164	1427
chr12	8377514	8378727	1214
chr12	8443566	8443753	188
chr12	8444197	8445003	807
chr12	8447536	8447976	441
chr12	8464473	8466966	2494
chr12	8564420	8565937	1518
chr12	8583222	8584893	1672
chr12	8606044	8606427	384
chr12	8668129	8669160	1032
chr12	8682429	8683169	741
chr12	8753418	8754975	1558
chr12	8788549	8788897	349
chr12	8803596	8804669	1074
chr12	8828564	8829605	1042
chr12	8831823	8832041	219
chr12	8844298	8845321	1024
chr12	8847362	8847877	516
chr12	8869244	8870518	1275
chr12	8926338	8927554	1217
chr12	9025402	9027397	1996
chr12	9115743	9118898	3156
chr12	9239541	9241082	1542
chr12	9300171	9300811	641
chr12	9318506	9319947	1442
chr12	9322608	9323348	741
chr12	9329309	9330526	1218
chr12	9407660	9409500	1841
chr12	9446870	9447527	658
chr12	9448996	9449532	537
chr12	9450266	9450969	704
chr12	9482552	9485882	3331
chr12	9486986	9491192	4207
chr12	9492703	9496578	3876
chr12	9503713	9508719	5007
chr12	9509901	9512052	2152
chr12	9517458	9520250	2793
chr12	9523945	9526548	2604
chr12	9534859	9536864	2006
chr12	9541678	9542903	1226
chr12	9551235	9553686	2452
chr12	9556350	9566909	10560
chr12	9572831	9576192	3362
chr12	9648872	9650343	1472
chr12	9650579	9650952	374
chr12	9739345	9740502	1158
chr12	9748081	9749135	1055
chr12	9813006	9814666	1661
chr12	9847964	9848607	644
chr12	9869456	9870089	634
chr12	9942026	9943750	1725
chr12	10089562	10090697	1136
chr12	10095690	10097766	2077
chr12	10110970	10111838	869
chr12	10171934	10173133	1200
chr12	10182748	10184567	1820
chr12	10185531	10186910	1380
chr12	10201000	10203966	2967
chr12	10211974	10212109	136
chr12	10215091	10218311	3221
chr12	10220258	10223726	3469
chr12	10364977	10365702	726
chr12	10571199	10572089	891
chr12	10595715	10597259	1545
chr12	10672990	10673559	570
chr12	10674552	10674890	339
chr12	10721784	10722373	590
chr12	11067723	11080623	12901
chr12	11083662	11097524	13863
chr12	11297557	11298706	1150
chr12	11546601	11547726	1126
chr12	11651291	11653428	2138
chr12	11661576	11663621	2046
chr12	11669347	11670201	855
chr12	11671868	11672883	1016
chr12	11686558	11687929	1372
chr12	11693582	11695236	1655
chr12	11707206	11708786	1581
chr12	11717015	11717772	758
chr12	11724806	11725339	534
chr12	11726416	11727842	1427
chr12	11748557	11749627	1071
chr12	11785206	11786654	1449
chr12	11792970	11795034	2065
chr12	11806804	11807438	635
chr12	11811679	11813839	2161
chr12	11822115	11823389	1275
chr12	11826842	11827831	990
chr12	11835300	11836581	1282
chr12	11851825	11854478	2654
chr12	11926761	11927612	852
chr12	11945024	11947140	2117
chr12	12010065	12011254	1190
chr12	12032079	12032929	851
chr12	12047828	12049051	1224
chr12	12058336	12058935	600
chr12	12071748	12072594	847
chr12	12092432	12092975	544
chr12	12114753	12116289	1537
chr12	12177522	12178826	1305
chr12	12320129	12322689	2561
chr12	12330590	12334211	3622
chr12	12335900	12336687	788
chr12	12358582	12360347	1766
chr12	12424879	12426450	1572
chr12	12451135	12451710	576
chr12	12456540	12457485	946
chr12	12476594	12477348	755
chr12	12487388	12488869	1482
chr12	12549152	12551552	2401
chr12	12559050	12560826	1777
chr12	12612893	12613616	724
chr12	12620768	12621748	981
chr12	12654569	12656119	1551
chr12	12656512	12656920	409
chr12	12668937	12671586	2650
chr12	12713912	12715036	1125
chr12	12715746	12716193	448
chr12	12718597	12719337	741
chr12	12723456	12723748	293
chr12	12877432	12878135	704
chr12	12886000	12887140	1141
chr12	12890568	12890821	254
chr12	12893765	12894879	1115
chr12	12899758	12903435	3678
chr12	12927259	12928078	820
chr12	12960187	12961060	874
chr12	12999400	12999642	243
chr12	13098157	13098813	657
chr12	13101859	13102930	1072
chr12	13127294	13129285	1992
chr12	13135184	13135973	790
chr12	13142184	13143444	1261
chr12	13278250	13280000	1751
chr12	13322291	13324580	2290
chr12	13365710	13366465	756
chr12	13367503	13369917	2415
chr12	13390162	13391709	1548
chr12	13474592	13475661	1070
chr12	13564382	13564755	374
chr12	13658824	13660716	1893
chr12	13681061	13683722	2662
chr12	13715654	13717994	2341
chr12	13728167	13730625	2459
chr12	13734059	13736583	2525
chr12	13768616	13771196	2581
chr12	13813214	13814976	1763
chr12	13878811	13879926	1116
chr12	13952100	13955845	3746
chr12	13957196	13959971	2776
chr12	13963196	13965025	1830
chr12	13971923	13973567	1645
chr12	14058518	14060390	1873
chr12	14225403	14226199	797
chr12	14256586	14257976	1391
chr12	14259229	14260251	1023
chr12	14325658	14326413	756
chr12	14547382	14548866	1485
chr12	14553722	14555160	1439
chr12	14568004	14568293	290
chr12	14642735	14645060	2326
chr12	14708028	14708594	567
chr12	14708986	14709837	852
chr12	14733282	14735203	1922
chr12	14756101	14757357	1257
chr12	14768806	14769421	616
chr12	14773578	14773810	233
chr12	14775297	14775635	339
chr12	14883081	14884861	1781
chr12	14949148	14951982	2835
chr12	14955646	14957303	1658
chr12	14961154	14962127	974
chr12	15117455	15119248	1794
chr12	15194668	15196872	2205
chr12	15219272	15221058	1787
chr12	15324291	15326813	2523
chr12	15343507	15344883	1377
chr12	15481999	15483347	1349
chr12	15508115	15508798	684
chr12	15881021	15881633	613
chr12	15923171	15923317	147
chr12	15928645	15930596	1952
chr12	15972517	15974516	2000
chr12	15995327	15997715	2389
chr12	16134991	16137683	2693
chr12	16178668	16180030	1363
chr12	16194373	16199543	5171
chr12	16244192	16245680	1489
chr12	16300364	16302293	1930
chr12	16347022	16349210	2189
chr12	16469658	16473080	3423
chr12	16555098	16557427	2330
chr12	16558586	16580129	21544
chr12	16584739	16596760	12022
chr12	16598230	16600831	2602
chr12	16602018	16604827	2810
chr12	16607064	16612525	5462
chr12	16879032	16885058	6027
chr12	17063590	17066286	2697
chr12	17158483	17162156	3674
chr12	17332703	17334658	1956
chr12	17640819	17642375	1557
chr12	17763067	17764799	1733
chr12	18206361	18207093	733
chr12	18244466	18246529	2064
chr12	18381185	18383514	2330
chr12	18499174	18499978	805
chr12	18683032	18685334	2303
chr12	18990623	18992155	1533
chr12	19066404	19068233	1830
chr12	19132481	19134198	1718
chr12	19165743	19168547	2805
chr12	19220778	19222095	1318
chr12	19231673	19233964	2292
chr12	19298061	19302437	4377
chr12	19353034	19353647	614
chr12	19386872	19388267	1396
chr12	19392102	19393153	1052
chr12	19453670	19454454	785
chr12	19482719	19484950	2232
chr12	19494608	19496300	1693
chr12	19624714	19625998	1285
chr12	19723889	19726984	3096
chr12	19782790	19784368	1579
chr12	19840730	19843769	3040
chr12	19850250	19851764	1515
chr12	19945771	19947144	1374
chr12	20211627	20214489	2863
chr12	20556122	20557274	1153
chr12	20770486	20773322	2837
chr12	21567729	21570467	2739
chr12	21658250	21658758	509
chr12	21773453	21773565	113
chr12	21828050	21830071	2022
chr12	21871351	21874196	2846
chr12	21942308	21942562	255
chr12	22042804	22044024	1221
chr12	22116002	22117700	1699
chr12	22222999	22224617	1619
chr12	22254583	22256086	1504
chr12	22262896	22263683	788
chr12	22287205	22288777	1573
chr12	22314366	22316571	2206
chr12	22332988	22333773	786
chr12	22544968	22546587	1620
chr12	22732072	22734478	2407
chr12	22766034	22768159	2126
chr12	22796153	22799705	3553
chr12	22934162	22936461	2300
chr12	22962540	22966393	3854
chr12	22970323	22971930	1608
chr12	22992592	22995940	3349
chr12	23292586	23296444	3859
chr12	23554246	23555978	1733
chr12	23616895	23618694	1800
chr12	23640232	23640920	689
chr12	23812482	23814779	2298
chr12	23921238	23922838	1601
chr12	23938542	23949213	10672
chr12	24014509	24015776	1268
chr12	24138735	24139775	1041
chr12	24139907	24140811	905
chr12	24227073	24229173	2101
chr12	24296719	24299405	2687
chr12	24308193	24308807	615
chr12	24321531	24322616	1086
chr12	24394912	24396732	1821
chr12	24534664	24539157	4494
chr12	24560701	24561763	1063
chr12	24679754	24682552	2799
chr12	24809336	24812931	3596
chr12	24819859	24821786	1928
chr12	24904004	24904335	332
chr12	24946707	24948079	1373
chr12	24997270	25000761	3492
chr12	25051179	25056738	5560
chr12	25267812	25268352	541
chr12	25301194	25302439	1246
chr12	25495249	25498412	3164
chr12	25587257	25590242	2986
chr12	25839665	25841347	1683
chr12	25885490	25887246	1757
chr12	25959752	25960473	722
chr12	26114882	26118091	3210
chr12	26119956	26121937	1982
chr12	26203414	26205405	1992
chr12	26318681	26319773	1093
chr12	26335416	26336965	1550
chr12	26339967	26341058	1092
chr12	26523376	26525389	2014
chr12	26630282	26630894	613
chr12	26670326	26671199	874
chr12	26832071	26832317	247
chr12	26878270	26879307	1038
chr12	26884257	26884551	295
chr12	26884899	26885918	1020
chr12	26979750	26980010	261
chr12	27002952	27004991	2040
chr12	27012717	27013115	399
chr12	27014847	27015532	686
chr12	27083722	27085109	1388
chr12	27245313	27247227	1915
chr12	27360748	27362798	2051
chr12	27472366	27475674	3309
chr12	27544775	27546303	1529
chr12	27548266	27549795	1530
chr12	27553391	27555674	2284
chr12	27592155	27593004	850
chr12	27595202	27596294	1093
chr12	27607714	27610464	2751
chr12	27709847	27710156	310
chr12	27747193	27749069	1877
chr12	27797684	27799614	1931
chr12	27869470	27870163	694
chr12	27898807	27900453	1647
chr12	27967121	27968807	1687
chr12	27971005	27971802	798
chr12	27974314	27974684	371
chr12	27976001	27976523	523
chr12	28026690	28028751	2062
chr12	28130418	28131426	1009
chr12	28208893	28210253	1361
chr12	29150077	29152194	2118
chr12	29158551	29160776	2226
chr12	29217893	29219302	1410
chr12	29241652	29242407	756
chr12	29284966	29286412	1447
chr12	29315502	29318163	2662
chr12	29405881	29410670	4790
chr12	29667937	29670382	2446
chr12	29673477	29675299	1823
chr12	29704365	29706525	2161
chr12	29709815	29712419	2605
chr12	29730807	29731715	909
chr12	29736044	29737470	1427
chr12	29977101	29978183	1083
chr12	30096487	30098110	1624
chr12	30169734	30170621	888
chr12	30180584	30185604	5021
chr12	30280368	30282547	2180
chr12	30416774	30418641	1868
chr12	30435668	30439472	3805
chr12	30518856	30519719	864
chr12	30614525	30615570	1046
chr12	30699867	30701652	1786
chr12	30752502	30753727	1226
chr12	30764472	30766915	2444
chr12	30794777	30795778	1002
chr12	30822805	30823744	940
chr12	30836861	30837943	1083
chr12	30972898	30973667	770
chr12	30976577	30977794	1218
chr12	30980474	30981592	1119
chr12	31029640	31031967	2328
chr12	31109541	31110434	894
chr12	31121231	31122300	1070
chr12	31123665	31125119	1455
chr12	31226080	31227123	1044
chr12	31238507	31239109	603
chr12	31252003	31252425	423
chr12	31291359	31292950	1592
chr12	31322708	31323631	924
chr12	31353687	31354608	922
chr12	31361819	31362833	1015
chr12	31376892	31377664	773
chr12	31427332	31428432	1101
chr12	31444346	31445522	1177
chr12	31491281	31492860	1580
chr12	31626375	31627591	1217
chr12	31629771	31631073	1303
chr12	31641593	31642223	631
chr12	31652322	31653123	802
chr12	31731721	31733210	1490
chr12	31817406	31818074	669
chr12	31871218	31871613	396
chr12	31992848	31993700	853
chr12	32024783	32025798	1016
chr12	32051334	32053008	1675
chr12	32059871	32061365	1495
chr12	32082958	32084228	1271
chr12	32091467	32092779	1313
chr12	32139182	32141542	2361
chr12	32148340	32149001	662
chr12	32390616	32391656	1041
chr12	32422896	32423523	628
chr12	32467908	32468696	789
chr12	32482128	32483380	1253
chr12	32489472	32490688	1217
chr12	32503929	32506127	2199
chr12	32521739	32523107	1369
chr12	32607307	32608023	717
chr12	32671755	32673235	1481
chr12	32674592	32675404	813
chr12	32701872	32703432	1561
chr12	32753815	32754839	1025
chr12	32811621	32812541	921
chr12	32849630	32850586	957
chr12	32891965	32893676	1712
chr12	32895721	32896045	325
chr12	32897565	32898401	837
chr12	32901207	32901773	567
chr12	32920783	32922085	1303
chr12	32931831	32933437	1607
chr12	32964572	32965546	975
chr12	33228220	33243514	15295
chr12	33331135	33332203	1069
chr12	33436106	33437825	1720
chr12	34108634	34108808	175
chr12	34219029	34219501	473
chr12	34255190	34255933	744
chr12	34339178	34339499	322
chr12	34352313	34354202	1890
chr12	34354322	34354674	353
chr12	34354883	34355381	499
chr12	34361730	34362136	407
chr12	34362304	34363462	1159
chr12	34401974	34402411	438
chr12	37564146	37564668	523
chr12	37617894	37622449	4556
chr12	37836430	37839801	3372
chr12	38131686	38133785	2100
chr12	38137895	38138309	415
chr12	38154195	38154420	226
chr12	38720438	38720911	474
chr12	38822790	38824992	2203
chr12	38880367	38881259	893
chr12	38903704	38905480	1777
chr12	38967366	38971334	3969
chr12	39144131	39144697	567
chr12	39613939	39617098	3160
chr12	39722943	39724513	1571
chr12	39947491	39948661	1171
chr12	39964010	39967536	3527
chr12	39977982	39978801	820
chr12	39989244	39992274	3031
chr12	40101963	40104404	2442
chr12	40106337	40107167	831
chr12	40107998	40108229	232
chr12	40225480	40229463	3984
chr12	40313947	40314577	631
chr12	40348177	40352303	4127
chr12	40471981	40474374	2394
chr12	40833094	40835778	2685
chr12	40836898	40838136	1239
chr12	40867161	40868936	1776
chr12	40912954	40918783	5830
chr12	41074542	41076342	1801
chr12	41187936	41188265	330
chr12	41189977	41190615	639
chr12	41212878	41214081	1204
chr12	41235873	41238077	2205
chr12	41277183	41277730	548
chr12	41288032	41291469	3438
chr12	41344277	41346289	2013
chr12	41402835	41403583	749
chr12	41406342	41408320	1979
chr12	41416322	41418271	1950
chr12	41432162	41434823	2662
chr12	41439489	41441966	2478
chr12	41518675	41521097	2423
chr12	41598764	41602972	4209
chr12	41605100	41606994	1895
chr12	41794685	41795782	1098
chr12	41906131	41907341	1211
chr12	41916754	41921730	4977
chr12	41932069	41932386	318
chr12	41997856	41999273	1418
chr12	42143405	42143825	421
chr12	42145589	42146987	1399
chr12	42282563	42286431	3869
chr12	42311315	42312362	1048
chr12	42329003	42330260	1258
chr12	42374470	42375552	1083
chr12	42388960	42390812	1853
chr12	42411630	42412545	916
chr12	42448862	42450043	1182
chr12	42468044	42469713	1670
chr12	42481542	42482385	844
chr12	42552794	42553045	252
chr12	42582456	42588335	5880
chr12	42608163	42609457	1295
chr12	42706904	42708514	1611
chr12	42729453	42730970	1518
chr12	42735961	42736548	588
chr12	42778519	42779892	1374
chr12	42904936	42905795	860
chr12	42933120	42934206	1087
chr12	43094533	43098473	3941
chr12	43237607	43241014	3408
chr12	43288074	43289726	1653
chr12	43550829	43551026	198
chr12	43571984	43572305	322
chr12	43858461	43860740	2280
chr12	43988219	43990241	2023
chr12	44018844	44021175	2332
chr12	44024717	44026440	1724
chr12	44547084	44548620	1537
chr12	44603642	44606800	3159
chr12	44770454	44772516	2063
chr12	44833727	44835539	1813
chr12	44846940	44849010	2071
chr12	44850054	44852266	2213
chr12	44912721	44915189	2469
chr12	44927978	44930117	2140
chr12	45105148	45106197	1050
chr12	45257728	45259615	1888
chr12	45409822	45410553	732
chr12	45511899	45513593	1695
chr12	45582409	45584149	1741
chr12	45611163	45611311	149
chr12	45627344	45628316	973
chr12	46197922	46200536	2615
chr12	46219940	46221071	1132
chr12	46266472	46266966	495
chr12	46373133	46373686	554
chr12	46825628	46826456	829
chr12	46832023	46832890	868
chr12	46977660	46979541	1882
chr12	47077871	47078730	860
chr12	47080891	47081369	479
chr12	47103052	47104237	1186
chr12	47247542	47248138	597
chr12	47271036	47273660	2625
chr12	47306987	47307728	742
chr12	47487272	47489809	2538
chr12	47543349	47544409	1061
chr12	47576175	47578648	2474
chr12	47717614	47718135	522
chr12	47734339	47735350	1012
chr12	47736985	47737661	677
chr12	47747476	47748138	663
chr12	47757425	47758421	997
chr12	47759584	47759767	184
chr12	47807941	47808546	606
chr12	47811756	47813368	1613
chr12	47832386	47833658	1273
chr12	47844443	47844985	543
chr12	47851988	47852651	664
chr12	47882438	47883256	819
chr12	47941976	47942983	1008
chr12	47978918	47980796	1879
chr12	47987610	47988751	1142
chr12	47995838	47996928	1091
chr12	48004938	48005386	449
chr12	48005414	48005588	175
chr12	48172192	48173892	1701
chr12	48196412	48197230	819
chr12	48198682	48200189	1508
chr12	48211998	48214200	2203
chr12	48381922	48383299	1378
chr12	48553096	48554150	1055
chr12	48671386	48672243	858
chr12	48787502	48788361	860
chr12	48819412	48821922	2511
chr12	48823308	48826070	2763
chr12	48856004	48862779	6776
chr12	48881572	48885097	3526
chr12	48887855	48890003	2149
chr12	48900684	48901602	919
chr12	48930091	48932032	1942
chr12	48935658	48937670	2013
chr12	48946794	48947595	802
chr12	48953808	48956028	2221
chr12	48966046	48966531	486
chr12	48971161	48972928	1768
chr12	48978467	48980648	2182
chr12	48981825	48982615	791
chr12	48984082	48986028	1947
chr12	48994274	48994683	410
chr12	48995882	48998223	2342
chr12	49015587	49015827	241
chr12	49025839	49026886	1048
chr12	49043920	49044875	956
chr12	49049533	49050195	663
chr12	49090858	49091751	894
chr12	49129249	49130033	785
chr12	49165864	49167148	1285
chr12	49181786	49182962	1177
chr12	49208419	49209160	742
chr12	49222329	49223160	832
chr12	49233556	49234194	639
chr12	49264090	49264480	391
chr12	49269354	49269968	615
chr12	49279505	49280461	957
chr12	49332181	49332811	631
chr12	49333107	49334939	1833
chr12	49335739	49336128	390
chr12	49337505	49338208	704
chr12	49358091	49359624	1534
chr12	49366124	49366276	153
chr12	49388952	49389875	924
chr12	49390901	49391506	606
chr12	49424660	49425870	1211
chr12	49427977	49428316	340
chr12	49474819	49475565	747
chr12	49520938	49521907	970
chr12	49527095	49528410	1316
chr12	49534574	49535667	1094
chr12	49539652	49542263	2612
chr12	49543800	49544885	1086
chr12	49548377	49549651	1275
chr12	49551664	49552657	994
chr12	49564783	49565602	820
chr12	49671500	49674336	2837
chr12	49705336	49706366	1031
chr12	49708001	49708253	253
chr12	49762270	49763708	1439
chr12	49814693	49816183	1491
chr12	49859911	49860439	529
chr12	49861792	49862953	1162
chr12	49864066	49864928	863
chr12	49867435	49868388	954
chr12	49868612	49869659	1048
chr12	49886216	49886932	717
chr12	49903408	49903772	365
chr12	49909498	49911216	1719
chr12	49942012	49943407	1396
chr12	49945006	49945907	902
chr12	49962963	49963432	470
chr12	49974191	49975650	1460
chr12	50017252	50018072	821
chr12	50049945	50051484	1540
chr12	50058442	50059919	1478
chr12	50073862	50074478	617
chr12	50078001	50078594	594
chr12	50080636	50081752	1117
chr12	50086185	50088230	2046
chr12	50090535	50091821	1287
chr12	50101988	50103806	1819
chr12	50143035	50143633	599
chr12	50186221	50188802	2582
chr12	50196108	50197480	1373
chr12	50220208	50222779	2572
chr12	50238048	50238764	717
chr12	50246361	50248726	2366
chr12	50257349	50259428	2080
chr12	50326356	50326842	487
chr12	50422754	50423609	856
chr12	50433265	50434031	767
chr12	50454577	50456182	1606
chr12	50496328	50497975	1648
chr12	50507480	50508251	772
chr12	50529715	50530498	784
chr12	50542760	50543540	781
chr12	50545436	50546782	1347
chr12	50610566	50611996	1431
chr12	50647072	50647880	809
chr12	50732638	50733663	1026
chr12	50734251	50735808	1558
chr12	50767911	50768624	714
chr12	50842363	50843292	930
chr12	50893216	50894380	1165
chr12	50923918	50926933	3016
chr12	50947526	50949236	1711
chr12	51010040	51010684	645
chr12	51024406	51025097	692
chr12	51067392	51068629	1238
chr12	51160158	51160605	448
chr12	51160943	51161883	941
chr12	51191515	51192675	1161
chr12	51206821	51207458	638
chr12	51218907	51219431	525
chr12	51222382	51223469	1088
chr12	51262579	51263441	863
chr12	51297194	51297652	459
chr12	51300667	51301174	508
chr12	51322658	51324500	1843
chr12	51336369	51337272	904
chr12	51377163	51378706	1544
chr12	51392254	51392880	627
chr12	51394027	51394634	608
chr12	51401005	51401433	429
chr12	51419636	51420716	1081
chr12	51531980	51533362	1383
chr12	51593639	51595258	1620
chr12	51647093	51648650	1558
chr12	51721308	51722411	1104
chr12	51817347	51818976	1630
chr12	51819920	51820466	547
chr12	51864756	51865371	616
chr12	51869689	51871524	1836
chr12	51887868	51888448	581
chr12	51901522	51902094	573
chr12	51905470	51906721	1252
chr12	51913011	51913331	321
chr12	51923401	51923774	374
chr12	51924308	51925878	1571
chr12	51940784	51941714	931
chr12	51953067	51955533	2467
chr12	51958319	51959547	1229
chr12	51994144	51994532	389
chr12	52004143	52006650	2508
chr12	52008028	52011096	3069
chr12	52012283	52014665	2383
chr12	52015738	52017419	1682
chr12	52019118	52019658	541
chr12	52022753	52023091	339
chr12	52024327	52025366	1040
chr12	52031840	52032430	591
chr12	52035160	52036754	1595
chr12	52038157	52047892	9736
chr12	52051741	52053956	2216
chr12	52054116	52056184	2069
chr12	52056595	52057160	566
chr12	52058531	52059824	1294
chr12	52063610	52064454	845
chr12	52073062	52074733	1672
chr12	52084040	52089325	5286
chr12	52091645	52093183	1539
chr12	52095809	52096720	912
chr12	52117862	52118082	221
chr12	52132262	52133461	1200
chr12	52146726	52147483	758
chr12	52199050	52200136	1087
chr12	52201203	52203658	2456
chr12	52221489	52222313	825
chr12	52232246	52232696	451
chr12	52233781	52235329	1549
chr12	52248690	52249612	923
chr12	52258797	52258987	191
chr12	52278396	52279425	1030
chr12	52291395	52291615	221
chr12	52319093	52319484	392
chr12	52395774	52396666	893
chr12	52422169	52423218	1050
chr12	52493901	52496908	3008
chr12	52499514	52500888	1375
chr12	52531322	52533662	2341
chr12	52674392	52676149	1758
chr12	52789849	52790433	585
chr12	52813581	52814541	961
chr12	52867262	52869697	2436
chr12	52873063	52874713	1651
chr12	52878397	52879549	1153
chr12	52901951	52903106	1156
chr12	52904195	52905038	844
chr12	52906983	52908458	1476
chr12	52925384	52926877	1494
chr12	52945634	52946815	1182
chr12	52949662	52952367	2706
chr12	52964878	52966216	1339
chr12	52980440	52981303	864
chr12	53004096	53004842	747
chr12	53012885	53013855	971
chr12	53046168	53046530	363
chr12	53055669	53056564	896
chr12	53061135	53061914	780
chr12	53065475	53066641	1167
chr12	53068159	53069658	1500
chr12	53073172	53073792	621
chr12	53080245	53080742	498
chr12	53096322	53097378	1057
chr12	53098265	53099613	1349
chr12	53189536	53190587	1052
chr12	53197265	53198152	888
chr12	53217688	53219734	2047
chr12	53224935	53226513	1579
chr12	53230049	53231511	1463
chr12	53232885	53234087	1203
chr12	53324037	53324632	596
chr12	53326085	53326391	307
chr12	53335845	53336648	804
chr12	53370289	53370663	375
chr12	53402793	53403280	488
chr12	53420920	53421312	393
chr12	53437437	53438159	723
chr12	53442280	53442405	126
chr12	53465890	53468124	2235
chr12	53487277	53488648	1372
chr12	53492194	53492466	273
chr12	53501780	53502982	1203
chr12	53590870	53592022	1153
chr12	53592984	53594367	1384
chr12	53600409	53603039	2631
chr12	53640790	53641439	650
chr12	53678090	53679519	1430
chr12	53694926	53695218	293
chr12	53696367	53697405	1039
chr12	53708791	53710290	1500
chr12	53728395	53729029	635
chr12	53736480	53737681	1202
chr12	53738018	53739663	1646
chr12	53739965	53740329	365
chr12	53747876	53748942	1067
chr12	53750391	53750885	495
chr12	53752168	53752545	378
chr12	53758052	53758949	898
chr12	53857079	53858910	1832
chr12	53966857	53967332	476
chr12	53968053	53970262	2210
chr12	54019945	54021047	1103
chr12	54021199	54021958	760
chr12	54034544	54035150	607
chr12	54038007	54039030	1024
chr12	54042940	54045195	2256
chr12	54058093	54060247	2155
chr12	54075612	54082031	6420
chr12	54083202	54085580	2379
chr12	54107362	54107919	558
chr12	54123570	54125262	1693
chr12	54145896	54147796	1901
chr12	54158572	54159852	1281
chr12	54214855	54215756	902
chr12	54215916	54216654	739
chr12	54218029	54218347	319
chr12	54248992	54249867	876
chr12	54260448	54262110	1663
chr12	54328047	54329607	1561
chr12	54350125	54351740	1616
chr12	54370757	54371066	310
chr12	54377215	54378615	1401
chr12	54391918	54392936	1019
chr12	54423570	54424706	1137
chr12	54544637	54546003	1367
chr12	54546915	54548789	1875
chr12	54550950	54564490	13541
chr12	54567395	54570751	3357
chr12	54571029	54572596	1568
chr12	54572833	54579440	6608
chr12	54581683	54587510	5828
chr12	54590579	54591740	1162
chr12	54658424	54659014	591
chr12	54967376	54974604	7229
chr12	54990277	54992452	2176
chr12	55051707	55052879	1173
chr12	55053548	55056349	2802
chr12	55112557	55115956	3400
chr12	55414237	55415753	1517
chr12	55645845	55646621	777
chr12	55681305	55682115	811
chr12	55682853	55685504	2652
chr12	55686633	55687647	1015
chr12	55700245	55702280	2036
chr12	55704858	55707526	2669
chr12	55717917	55720144	2228
chr12	55720371	55722001	1631
chr12	55725073	55726596	1524
chr12	55727018	55727600	583
chr12	55744386	55746678	2293
chr12	55771821	55772861	1041
chr12	55846745	55847793	1049
chr12	55929100	55931365	2266
chr12	55934976	55936805	1830
chr12	55939928	55942900	2973
chr12	55959665	55960116	452
chr12	56014075	56015647	1573
chr12	56020639	56022088	1450
chr12	56080821	56083017	2197
chr12	56086747	56087679	933
chr12	56101088	56101543	456
chr12	56129981	56130202	222
chr12	56161982	56163191	1210
chr12	56203798	56205322	1525
chr12	56222660	56223128	469
chr12	56293609	56294185	577
chr12	56463510	56464158	649
chr12	56489748	56490933	1186
chr12	56496751	56497142	392
chr12	56498244	56498914	671
chr12	56501149	56501930	782
chr12	56523440	56525013	1574
chr12	56569966	56571542	1577
chr12	56600035	56602856	2822
chr12	56632890	56634050	1161
chr12	56641564	56644676	3113
chr12	56679321	56680045	725
chr12	56684795	56686203	1409
chr12	56700727	56701307	581
chr12	56703796	56704396	601
chr12	56722447	56723412	966
chr12	56768049	56771023	2975
chr12	56779861	56780835	975
chr12	56784460	56784704	245
chr12	56790280	56791016	737
chr12	56878816	56880189	1374
chr12	57026295	57028281	1987
chr12	57062830	57065074	2245
chr12	57085984	57086858	875
chr12	57090015	57094067	4053
chr12	57094781	57097011	2231
chr12	57110285	57111832	1548
chr12	57127117	57127372	256
chr12	57132042	57133437	1396
chr12	57133541	57134512	972
chr12	57151962	57152724	763
chr12	57165999	57167171	1173
chr12	57168410	57170127	1718
chr12	57173316	57173979	664
chr12	57185584	57188265	2682
chr12	57189811	57197371	7561
chr12	57202092	57202491	400
chr12	57202989	57204004	1016
chr12	57205934	57207115	1182
chr12	57210679	57211029	351
chr12	57211443	57212007	565
chr12	57214490	57215939	1450
chr12	57217384	57218900	1517
chr12	57219652	57222932	3281
chr12	57224270	57224644	375
chr12	57224740	57225931	1192
chr12	57237904	57239043	1140
chr12	57241186	57241638	453
chr12	57243791	57244263	473
chr12	57245044	57245665	622
chr12	57252347	57252888	542
chr12	57279924	57281159	1236
chr12	57343155	57344054	900
chr12	57369369	57370254	886
chr12	57384083	57385108	1026
chr12	57396161	57396889	729
chr12	57456087	57456489	403
chr12	57474904	57475796	893
chr12	57476879	57478424	1546
chr12	57524021	57524715	695
chr12	57543205	57545524	2320
chr12	57568878	57569463	586
chr12	57580390	57584630	4241
chr12	57591948	57593806	1859
chr12	57609368	57611047	1680
chr12	57612729	57614465	1737
chr12	57625712	57628384	2673
chr12	57717967	57718725	759
chr12	57721869	57723115	1247
chr12	57726821	57728392	1572
chr12	57735703	57737398	1696
chr12	57739811	57741285	1475
chr12	57764844	57767206	2363
chr12	57774660	57775484	825
chr12	57814047	57814713	667
chr12	57829266	57830201	936
chr12	57830811	57832517	1707
chr12	57841449	57844412	2964
chr12	57851259	57853267	2009
chr12	57855655	57856786	1132
chr12	57868658	57870142	1485
chr12	57873820	57874892	1073
chr12	57888223	57889291	1069
chr12	57891279	57892569	1291
chr12	57893795	57896085	2291
chr12	57906237	57907010	774
chr12	57934245	57935408	1164
chr12	57942322	57942568	247
chr12	58057736	58059996	2261
chr12	58243651	58244565	915
chr12	58329143	58333188	4046
chr12	58340584	58342449	1866
chr12	58450372	58453541	3170
chr12	58470746	58473721	2976
chr12	58820984	58823191	2208
chr12	58877258	58877834	577
chr12	58880020	58881163	1144
chr12	58919050	58919648	599
chr12	58927011	58927751	741
chr12	59533242	59533851	610
chr12	59543463	59544809	1347
chr12	59891448	59893693	2246
chr12	60198255	60200723	2469
chr12	60268932	60269750	819
chr12	61083855	61085469	1615
chr12	61139125	61140781	1657
chr12	61390204	61399173	8970
chr12	61536000	61537789	1790
chr12	61868401	61870214	1814
chr12	62187821	62190847	3027
chr12	62360682	62364252	3571
chr12	62468248	62469485	1238
chr12	62596953	62598565	1613
chr12	62618787	62620494	1708
chr12	62631431	62631912	482
chr12	62632488	62633027	540
chr12	62719392	62725850	6459
chr12	62732105	62733067	963
chr12	62736929	62738508	1580
chr12	62751255	62753824	2570
chr12	62784181	62784870	690
chr12	62792359	62794004	1646
chr12	62800095	62800970	876
chr12	62812986	62813764	779
chr12	62876222	62878189	1968
chr12	62898309	62899296	988
chr12	62902088	62902565	478
chr12	62915618	62918110	2493
chr12	62932248	62932954	707
chr12	62943223	62944779	1557
chr12	63003057	63003804	748
chr12	63090110	63091493	1384
chr12	63358094	63360389	2296
chr12	63682065	63684604	2540
chr12	63813931	63815616	1686
chr12	63821509	63822050	542
chr12	63822089	63822295	207
chr12	63842988	63843238	251
chr12	63846844	63849860	3017
chr12	63911027	63911632	606
chr12	63914537	63916775	2239
chr12	63940181	63941808	1628
chr12	63966811	63968666	1856
chr12	63969511	63970223	713
chr12	64038555	64039810	1256
chr12	64088280	64089059	780
chr12	64147029	64148384	1356
chr12	64314759	64315885	1127
chr12	64381267	64382248	982
chr12	64389128	64389572	445
chr12	64431030	64434084	3055
chr12	64521002	64526110	5109
chr12	64587575	64588793	1219
chr12	64608854	64609647	794
chr12	64611263	64612233	971
chr12	64622111	64623530	1420
chr12	64713957	64715449	1493
chr12	64779760	64780381	622
chr12	64781725	64782186	462
chr12	64807193	64809193	2001
chr12	64826903	64830296	3394
chr12	64869594	64871051	1458
chr12	64883521	64884112	592
chr12	65118524	65120693	2170
chr12	65171432	65172877	1446
chr12	65197698	65200977	3280
chr12	65283515	65285636	2122
chr12	65510422	65510994	573
chr12	65740797	65741164	368
chr12	65826630	65828170	1541
chr12	65881221	65882431	1211
chr12	65891870	65894156	2287
chr12	65961837	65963122	1286
chr12	65963280	65963894	615
chr12	66018461	66019969	1509
chr12	66118455	66120784	2330
chr12	66189900	66191405	1506
chr12	66597046	66600415	3370
chr12	66676920	66678989	2070
chr12	66799747	66803174	3428
chr12	66804018	66805426	1409
chr12	66851291	66853756	2466
chr12	66883664	66885294	1631
chr12	66946904	66947722	819
chr12	67442437	67444215	1779
chr12	67445972	67446976	1005
chr12	67456177	67458872	2696
chr12	67471075	67473625	2551
chr12	67482478	67483796	1319
chr12	67517031	67518159	1129
chr12	67523479	67524745	1267
chr12	67605792	67611096	5305
chr12	67629990	67631798	1809
chr12	67658157	67662492	4336
chr12	67719135	67720066	932
chr12	67826945	67828592	1648
chr12	67852815	67855033	2219
chr12	68259455	68261121	1667
chr12	68285436	68286132	697
chr12	68365110	68367317	2208
chr12	68451208	68452772	1565
chr12	68641760	68642844	1085
chr12	68747172	68749471	2300
chr12	68801637	68802264	628
chr12	68843838	68845059	1222
chr12	68930594	68932126	1533
chr12	68959655	68960634	980
chr12	69105720	69108129	2410
chr12	69123787	69125051	1265
chr12	69147245	69148504	1260
chr12	69152171	69153768	1598
chr12	69156505	69158020	1516
chr12	69172195	69173642	1448
chr12	69280888	69283242	2355
chr12	69330871	69331523	653
chr12	69386612	69388886	2275
chr12	69417004	69418376	1373
chr12	69475329	69476376	1048
chr12	69477826	69478036	211
chr12	69493935	69495890	1956
chr12	69683461	69685145	1685
chr12	69741203	69741903	701
chr12	69878115	69879927	1813
chr12	69935460	69936931	1472
chr12	69955309	69957496	2188
chr12	69965469	69967134	1666
chr12	69997421	69999745	2325
chr12	70012452	70013636	1185
chr12	70253964	70255095	1132
chr12	70398485	70400358	1874
chr12	70407365	70409663	2299
chr12	70422074	70423016	943
chr12	70427086	70428285	1200
chr12	70449274	70450129	856
chr12	70539839	70542446	2608
chr12	70662511	70665681	3171
chr12	70719783	70720165	383
chr12	70746426	70752890	6465
chr12	70800125	70803208	3084
chr12	70825691	70826751	1061
chr12	70884427	70886223	1797
chr12	70981818	70983152	1335
chr12	71069610	71072809	3200
chr12	71441237	71442211	975
chr12	71730905	71731515	611
chr12	71839208	71839439	232
chr12	72092099	72096323	4225
chr12	72107292	72109539	2248
chr12	72132970	72134952	1983
chr12	72266253	72271185	4933
chr12	72274219	72278368	4150
chr12	72338053	72339505	1453
chr12	74142166	74145736	3571
chr12	74287032	74287979	948
chr12	74668652	74670900	2249
chr12	75116398	75117806	1409
chr12	75137832	75140293	2462
chr12	75205817	75207185	1369
chr12	75334346	75336155	1810
chr12	75466584	75467852	1269
chr12	75479815	75481577	1763
chr12	75523216	75524314	1099
chr12	75723755	75724629	875
chr12	75889130	75889813	684
chr12	75982143	75982869	727
chr12	76032659	76033196	538
chr12	76156698	76159896	3199
chr12	76311652	76312627	976
chr12	76349053	76349213	161
chr12	76454370	76456345	1976
chr12	76468657	76470371	1715
chr12	76489975	76491318	1344
chr12	76538765	76540363	1599
chr12	76554577	76557485	2909
chr12	76560603	76562278	1676
chr12	76582320	76582856	537
chr12	76685318	76686559	1242
chr12	76702660	76705740	3081
chr12	76762657	76763449	793
chr12	76864330	76867254	2925
chr12	77009757	77010211	455
chr12	77022767	77024327	1561
chr12	77032026	77034651	2626
chr12	77043054	77046109	3056
chr12	77184462	77187467	3006
chr12	77249780	77251975	2196
chr12	77356451	77358851	2401
chr12	77363226	77366072	2847
chr12	77924254	77926195	1942
chr12	78013814	78016917	3104
chr12	78056252	78057278	1027
chr12	78197820	78200478	2659
chr12	78206222	78209546	3325
chr12	78248547	78251836	3290
chr12	78330478	78333575	3098
chr12	78416887	78421272	4386
chr12	78559815	78564614	4800
chr12	78868101	78871245	3145
chr12	78885066	78892552	7487
chr12	78950616	78952771	2156
chr12	79044446	79048094	3649
chr12	79116305	79118688	2384
chr12	79125092	79126838	1747
chr12	79294797	79298059	3263
chr12	79321953	79326424	4472
chr12	79356565	79359149	2585
chr12	79378446	79380527	2082
chr12	79393212	79395575	2364
chr12	79451138	79452530	1393
chr12	79455940	79457070	1131
chr12	79477225	79479162	1938
chr12	79522124	79523567	1444
chr12	79692085	79693418	1334
chr12	79879075	79881070	1996
chr12	79930728	79933180	2453
chr12	80087743	80089494	1752
chr12	80118005	80119520	1516
chr12	80187907	80190024	2118
chr12	80313944	80316731	2788
chr12	80702148	80703794	1647
chr12	80707941	80708271	331
chr12	80708479	80708835	357
chr12	80713971	80714733	763
chr12	80716748	80717166	419
chr12	81248713	81251281	2569
chr12	81294192	81298637	4446
chr12	81474534	81475951	1418
chr12	81561710	81563007	1298
chr12	81594172	81596603	2432
chr12	81791707	81793851	2145
chr12	82340485	82341720	1236
chr12	83016835	83018398	1564
chr12	83024959	83027172	2214
chr12	83121510	83124227	2718
chr12	83756526	83760370	3845
chr12	84733201	84734884	1684
chr12	84891442	84892456	1015
chr12	84952551	84955223	2673
chr12	85749818	85752179	2362
chr12	86262889	86265283	2395
chr12	86835501	86838734	3234
chr12	86838915	86841120	2206
chr12	86928428	86930758	2331
chr12	87116316	87117721	1406
chr12	87775473	87778766	3294
chr12	87783165	87783743	579
chr12	87995443	87996264	822
chr12	88067361	88068625	1265
chr12	88270405	88272650	2246
chr12	88495316	88497251	1936
chr12	88555224	88558875	3652
chr12	88572934	88579090	6157
chr12	88581059	88582006	948
chr12	89285435	89287504	2070
chr12	89309020	89310003	984
chr12	89327543	89328348	806
chr12	89345074	89350844	5771
chr12	89354747	89355600	854
chr12	89369126	89370584	1459
chr12	89374350	89375096	747
chr12	89378996	89380336	1341
chr12	89494107	89495066	960
chr12	89524291	89524667	377
chr12	89577687	89582238	4552
chr12	89589257	89591291	2035
chr12	89592727	89594518	1792
chr12	89602478	89607317	4840
chr12	89614576	89618710	4135
chr12	89622644	89629749	7106
chr12	89640107	89654216	14110
chr12	89655465	89662257	6793
chr12	89663337	89666744	3408
chr12	89667792	89706802	39011
chr12	89711421	89713320	1900
chr12	89855072	89858722	3651
chr12	89862937	89863872	936
chr12	90003983	90007413	3431
chr12	90094441	90097900	3460
chr12	90593199	90595433	2235
chr12	90824839	90825100	262
chr12	90922769	90925722	2954
chr12	90954028	90954117	90
chr12	91055951	91058110	2160
chr12	91073970	91075326	1357
chr12	91563184	91567072	3889
chr12	91620306	91621632	1327
chr12	91635095	91635727	633
chr12	91743196	91745211	2016
chr12	91984296	91985618	1323
chr12	92134113	92136500	2388
chr12	92137405	92143146	5742
chr12	92405681	92405971	291
chr12	92465813	92468096	2284
chr12	92504422	92505924	1503
chr12	92731702	92735104	3403
chr12	92927286	92928089	804
chr12	93060838	93062792	1955
chr12	93108228	93110537	2310
chr12	93115028	93116358	1331
chr12	93155876	93156562	687
chr12	93174644	93176440	1797
chr12	93184160	93186319	2160
chr12	93191540	93192700	1161
chr12	93246998	93248411	1414
chr12	93309837	93311241	1405
chr12	93344967	93347649	2683
chr12	93355990	93357347	1358
chr12	93360919	93362190	1272
chr12	93377428	93377570	143
chr12	93380991	93384041	3051
chr12	93393572	93398232	4661
chr12	93409298	93411494	2197
chr12	93423898	93426825	2928
chr12	93433917	93434990	1074
chr12	93514885	93515715	831
chr12	93573497	93575107	1611
chr12	93590571	93591161	591
chr12	93660802	93662655	1854
chr12	93686821	93687647	827
chr12	93823007	93825600	2594
chr12	93849478	93850982	1505
chr12	93883906	93885230	1325
chr12	93892097	93893066	970
chr12	93893469	93895175	1707
chr12	93958724	93962858	4135
chr12	93968249	93969380	1132
chr12	93990535	93992925	2391
chr12	94047515	94049075	1561
chr12	94098817	94101276	2460
chr12	94150656	94152751	2096
chr12	94164406	94165117	712
chr12	94185238	94186171	934
chr12	94186592	94187155	564
chr12	94206347	94208786	2440
chr12	94257955	94258187	233
chr12	94261563	94262758	1196
chr12	94263948	94266570	2623
chr12	94278656	94281235	2580
chr12	94289714	94290580	867
chr12	94303940	94305888	1949
chr12	94458466	94458716	251
chr12	94535066	94536055	990
chr12	94544006	94545245	1240
chr12	94559710	94561207	1498
chr12	94568949	94570506	1558
chr12	94615326	94617096	1771
chr12	94648789	94649498	710
chr12	94662884	94663840	957
chr12	94688545	94691044	2500
chr12	94731822	94732861	1040
chr12	94753403	94754066	664
chr12	94768748	94769440	693
chr12	94795548	94797573	2026
chr12	94802337	94804117	1781
chr12	94940879	94942062	1184
chr12	95056064	95056890	827
chr12	95073986	95075043	1058
chr12	95097156	95098409	1254
chr12	95098818	95100578	1761
chr12	95145567	95147336	1770
chr12	95173339	95174479	1141
chr12	95201471	95202972	1502
chr12	95213598	95216452	2855
chr12	95247603	95250582	2980
chr12	95296694	95297319	626
chr12	95335902	95337367	1466
chr12	95384092	95386003	1912
chr12	95446603	95447072	470
chr12	95506075	95507995	1921
chr12	95607433	95610517	3085
chr12	95633293	95634697	1405
chr12	95637124	95638206	1083
chr12	95745391	95746750	1360
chr12	95760254	95763686	3433
chr12	95788691	95789758	1068
chr12	95837260	95838464	1205
chr12	95857691	95858030	340
chr12	95896339	95898190	1852
chr12	95956674	95957225	552
chr12	96078158	96078761	604
chr12	96104653	96105095	443
chr12	96111225	96111854	630
chr12	96196147	96196519	373
chr12	96219553	96220687	1135
chr12	96224591	96225988	1398
chr12	96228075	96228556	482
chr12	96234768	96236729	1962
chr12	96239606	96240869	1264
chr12	96241349	96242448	1100
chr12	96248340	96249433	1094
chr12	96301717	96303485	1769
chr12	96315963	96316354	392
chr12	96396450	96397734	1285
chr12	96418651	96420545	1895
chr12	96445948	96448016	2069
chr12	96486665	96487730	1066
chr12	96820052	96822652	2601
chr12	96985574	96987066	1493
chr12	96994708	96996562	1855
chr12	97075872	97077215	1344
chr12	97274611	97276011	1401
chr12	97320664	97323318	2655
chr12	97460673	97462132	1460
chr12	97462390	97478425	16036
chr12	97482197	97484955	2759
chr12	97490844	97492534	1691
chr12	97529587	97534962	5376
chr12	97556819	97559607	2789
chr12	97755800	97763138	7339
chr12	98179768	98181329	1562
chr12	98262341	98263897	1557
chr12	98396715	98397144	430
chr12	98399367	98400142	776
chr12	98417989	98419992	2004
chr12	98420368	98421266	899
chr12	98452880	98453521	642
chr12	98455129	98456674	1546
chr12	98464932	98467601	2670
chr12	98486084	98486939	856
chr12	98490688	98492268	1581
chr12	98500167	98501196	1030
chr12	98504482	98505384	903
chr12	98567400	98567799	400
chr12	98676685	98677840	1156
chr12	98736021	98738486	2466
chr12	98740376	98742630	2255
chr12	98744270	98747414	3145
chr12	98750122	98751480	1359
chr12	98764470	98765906	1437
chr12	98766782	98768907	2126
chr12	98775856	98779295	3440
chr12	98780409	98790065	9657
chr12	98818809	98821379	2571
chr12	98827916	98829697	1782
chr12	98838257	98839932	1676
chr12	98848990	98851452	2463
chr12	98851896	98853902	2007
chr12	98859881	98861504	1624
chr12	98867317	98869482	2166
chr12	98873341	98875925	2585
chr12	98880112	98883712	3601
chr12	98890167	98892577	2411
chr12	99004624	99005327	704
chr12	99057536	99060149	2614
chr12	99093081	99097706	4626
chr12	99132444	99136499	4056
chr12	99147623	99151442	3820
chr12	99249711	99251448	1738
chr12	99330491	99333914	3424
chr12	99414728	99417541	2814
chr12	99461400	99463619	2220
chr12	99641854	99643789	1936
chr12	99711543	99714176	2634
chr12	99776710	99777305	596
chr12	99834814	99837580	2767
chr12	100062714	100063611	898
chr12	100153736	100154519	784
chr12	100162956	100164517	1562
chr12	100185128	100186753	1626
chr12	100197463	100198585	1123
chr12	100199330	100199548	219
chr12	100288465	100289705	1241
chr12	100358710	100359415	706
chr12	100508277	100510710	2434
chr12	100643133	100643910	778
chr12	100678686	100679552	867
chr12	100913432	100914947	1516
chr12	100926503	100928838	2336
chr12	101018252	101021680	3429
chr12	101085625	101087297	1673
chr12	101104452	101106144	1693
chr12	101208044	101209463	1420
chr12	101337048	101338371	1324
chr12	101486552	101489014	2463
chr12	101695769	101696768	1000
chr12	101698910	101701701	2792
chr12	101760882	101764798	3917
chr12	101771641	101773495	1855
chr12	101823206	101824692	1487
chr12	101828391	101829433	1043
chr12	101881008	101881824	817
chr12	101882201	101882742	542
chr12	101884841	101885823	983
chr12	101889628	101890375	748
chr12	101897788	101899325	1538
chr12	101908854	101910381	1528
chr12	101917642	101918482	841
chr12	101957430	101958385	956
chr12	102426639	102427844	1206
chr12	102527101	102529434	2334
chr12	102824123	102825515	1393
chr12	102917119	102917983	865
chr12	102950503	102950997	495
chr12	102958889	102961687	2799
chr12	103028562	103030679	2118
chr12	103302087	103304742	2656
chr12	103334125	103335527	1403
chr12	103398577	103400773	2197
chr12	103529068	103531157	2090
chr12	103574362	103576353	1992
chr12	103676699	103678949	2251
chr12	103679282	103681264	1983
chr12	103697922	103699905	1984
chr12	103704743	103706447	1705
chr12	103742264	103742742	479
chr12	103793662	103794697	1036
chr12	103797288	103798791	1504
chr12	103799282	103801221	1940
chr12	103838994	103840244	1251
chr12	103841540	103842141	602
chr12	103969717	103971912	2196
chr12	104115235	104117037	1803
chr12	104216196	104216508	313
chr12	104272035	104272576	542
chr12	104277268	104278037	770
chr12	104288013	104288278	266
chr12	104304027	104305273	1247
chr12	104361144	104363462	2319
chr12	104408216	104409127	912
chr12	104412039	104413233	1195
chr12	104458884	104460954	2071
chr12	104493467	104494618	1152
chr12	104518147	104520088	1942
chr12	104546655	104547431	777
chr12	104550762	104552450	1689
chr12	104565932	104568621	2690
chr12	104596257	104598066	1810
chr12	104604107	104605910	1804
chr12	104614277	104615756	1480
chr12	104630467	104631466	1000
chr12	104632634	104633575	942
chr12	104651084	104652473	1390
chr12	104657721	104658501	781
chr12	104668634	104669777	1144
chr12	104692168	104692413	246
chr12	104710445	104711886	1442
chr12	104715719	104716007	289
chr12	104718358	104718837	480
chr12	104720424	104720681	258
chr12	104732296	104733157	862
chr12	104741226	104742454	1229
chr12	104747798	104749055	1258
chr12	104753247	104754099	853
chr12	104959246	104960475	1230
chr12	104963411	104965252	1842
chr12	104999072	104999865	794
chr12	105066629	105067722	1094
chr12	105086148	105087168	1021
chr12	105091685	105092916	1232
chr12	105108776	105110163	1388
chr12	105195201	105196375	1175
chr12	105198960	105199629	670
chr12	105201364	105202951	1588
chr12	105296047	105297206	1160
chr12	105382709	105383304	596
chr12	105383497	105384104	608
chr12	105408806	105410903	2098
chr12	105413738	105414325	588
chr12	105507371	105508514	1144
chr12	105561327	105562893	1567
chr12	105738418	105742770	4353
chr12	105748998	105750204	1207
chr12	105821974	105825193	3220
chr12	105842771	105845924	3154
chr12	105862007	105862421	415
chr12	105862805	105864650	1846
chr12	105922329	105924215	1887
chr12	105933939	105937252	3314
chr12	105938362	105942780	4419
chr12	105992953	105996426	3474
chr12	106005910	106008601	2692
chr12	106028203	106031387	3185
chr12	106047469	106052625	5157
chr12	106069277	106070846	1570
chr12	106072590	106074841	2252
chr12	106078274	106079153	880
chr12	106084285	106088458	4174
chr12	106094482	106096995	2514
chr12	106108013	106111716	3704
chr12	106113901	106118550	4650
chr12	106119902	106120642	741
chr12	106121367	106135800	14434
chr12	106140282	106140662	381
chr12	106239001	106239500	500
chr12	106245150	106246720	1571
chr12	106248734	106250287	1554
chr12	106284362	106285271	910
chr12	106310678	106312214	1537
chr12	106329775	106330802	1028
chr12	106481319	106482712	1394
chr12	106505804	106507255	1452
chr12	106580635	106581096	462
chr12	106584494	106585537	1044
chr12	106644077	106649463	5387
chr12	106684632	106686632	2001
chr12	106766257	106767792	1536
chr12	106767986	106769558	1573
chr12	106772102	106773683	1582
chr12	106775636	106786438	10803
chr12	106788322	106790051	1730
chr12	106796265	106803166	6902
chr12	106809048	106810872	1825
chr12	106812053	106815587	3535
chr12	106816822	106822245	5424
chr12	106823706	106824592	887
chr12	106827427	106829726	2300
chr12	106834701	106834940	240
chr12	106856246	106860625	4380
chr12	106861668	106865114	3447
chr12	106902990	106903548	559
chr12	106954138	106955121	984
chr12	107091062	107091700	639
chr12	107339119	107339758	640
chr12	107400713	107401610	898
chr12	107438341	107439672	1332
chr12	107442033	107442731	699
chr12	107519506	107522165	2660
chr12	107574899	107575481	583
chr12	107581501	107581807	307
chr12	107645844	107646339	496
chr12	107651419	107652327	909
chr12	107660996	107661544	549
chr12	107774345	107774944	600
chr12	107775947	107776917	971
chr12	107863193	107864859	1667
chr12	107912510	107913480	971
chr12	107929128	107930583	1456
chr12	107946770	107949642	2873
chr12	107982867	107984667	1801
chr12	108046863	108049080	2218
chr12	108120432	108122403	1972
chr12	108126820	108127463	644
chr12	108130802	108133976	3175
chr12	108136373	108137827	1455
chr12	108142895	108145659	2765
chr12	108155961	108158109	2149
chr12	108159435	108160150	716
chr12	108175055	108176335	1281
chr12	108177646	108179257	1612
chr12	108191472	108192523	1052
chr12	108213564	108216750	3187
chr12	108241728	108242780	1053
chr12	108244469	108246554	2086
chr12	108254627	108256228	1602
chr12	108288426	108290300	1875
chr12	108305714	108306224	511
chr12	108348698	108349275	578
chr12	108356137	108359384	3248
chr12	108367376	108368400	1025
chr12	108399408	108402234	2827
chr12	108460555	108461439	885
chr12	108467628	108470396	2769
chr12	108482623	108484324	1702
chr12	108494895	108496843	1949
chr12	108522096	108523174	1079
chr12	108538199	108540623	2425
chr12	108581324	108581904	581
chr12	108609207	108610240	1034
chr12	108635196	108636113	918
chr12	108637950	108639100	1151
chr12	108640203	108641201	999
chr12	108643304	108644379	1076
chr12	108654996	108655694	699
chr12	108656810	108657488	679
chr12	108701490	108703563	2074
chr12	108732405	108734540	2136
chr12	108759540	108760806	1267
chr12	108774053	108774770	718
chr12	108792715	108793936	1222
chr12	108798423	108799954	1532
chr12	108801209	108802456	1248
chr12	108804389	108804975	587
chr12	108810670	108811777	1108
chr12	108815981	108816713	733
chr12	108817371	108817661	291
chr12	108818501	108820097	1597
chr12	108826380	108827663	1284
chr12	108828384	108829336	953
chr12	108833105	108833637	533
chr12	108838159	108840386	2228
chr12	108843777	108845398	1622
chr12	108845643	108847178	1536
chr12	108852259	108853546	1288
chr12	108858635	108859706	1072
chr12	108996800	108997662	863
chr12	109050186	109051070	885
chr12	109081990	109083924	1935
chr12	109099405	109100040	636
chr12	109101955	109102773	819
chr12	109155230	109155874	645
chr12	109205342	109205919	578
chr12	109263886	109264672	787
chr12	109277711	109278793	1083
chr12	109291255	109292316	1062
chr12	109351888	109352839	952
chr12	109439955	109441417	1463
chr12	109443467	109444353	887
chr12	109450857	109452572	1716
chr12	109458363	109460139	1777
chr12	109460707	109461284	578
chr12	109462791	109463816	1026
chr12	109464343	109465944	1602
chr12	109499407	109503096	3690
chr12	109522112	109523250	1139
chr12	109527302	109528392	1091
chr12	109529581	109530461	881
chr12	109532771	109533548	778
chr12	109539343	109540120	778
chr12	109556115	109556988	874
chr12	109563790	109564153	364
chr12	109587935	109589985	2051
chr12	109592714	109593660	947
chr12	109606071	109607860	1790
chr12	109613319	109615051	1733
chr12	109620948	109622510	1563
chr12	109630631	109631594	964
chr12	109676818	109679427	2610
chr12	109711855	109712718	864
chr12	109716872	109718015	1144
chr12	109719039	109722343	3305
chr12	109723059	109723896	838
chr12	109724845	109726307	1463
chr12	109729093	109730080	988
chr12	109731951	109733057	1107
chr12	109734170	109735032	863
chr12	109735219	109737906	2688
chr12	109739884	109740500	617
chr12	109741984	109743193	1210
chr12	109770467	109771256	790
chr12	109783092	109783570	479
chr12	109820765	109821655	891
chr12	109833688	109833842	155
chr12	109889184	109889969	786
chr12	109903031	109903562	532
chr12	109907881	109909086	1206
chr12	109927820	109928636	817
chr12	109929853	109930594	742
chr12	109933517	109934404	888
chr12	109940771	109941292	522
chr12	109961285	109961842	558
chr12	110000552	110003361	2810
chr12	110017788	110018651	864
chr12	110036894	110038553	1660
chr12	110044897	110045569	673
chr12	110047160	110047764	605
chr12	110057956	110060810	2855
chr12	110072005	110074217	2213
chr12	110079513	110080469	957
chr12	110088885	110089991	1107
chr12	110109156	110109809	654
chr12	110114844	110116318	1475
chr12	110118380	110120135	1756
chr12	110120719	110121471	753
chr12	110125359	110127454	2096
chr12	110169214	110170381	1168
chr12	110228355	110230180	1826
chr12	110246958	110248327	1370
chr12	110252655	110253857	1203
chr12	110255821	110256430	610
chr12	110262443	110263506	1064
chr12	110267026	110267679	654
chr12	110269764	110270772	1009
chr12	110272927	110274075	1149
chr12	110279506	110280199	694
chr12	110284329	110287247	2919
chr12	110287618	110288859	1242
chr12	110292335	110293962	1628
chr12	110295342	110297721	2380
chr12	110303104	110304122	1019
chr12	110307845	110309793	1949
chr12	110315636	110315895	260
chr12	110329181	110331732	2552
chr12	110339453	110341638	2186
chr12	110342301	110342670	370
chr12	110345119	110348236	3118
chr12	110352844	110355002	2159
chr12	110366600	110369290	2691
chr12	110370789	110372296	1508
chr12	110378383	110380171	1789
chr12	110395728	110396375	648
chr12	110402555	110402780	226
chr12	110404440	110405558	1119
chr12	110449009	110449469	461
chr12	110450649	110451151	503
chr12	110456055	110457578	1524
chr12	110469634	110469962	329
chr12	110478813	110479061	249
chr12	110482873	110484020	1148
chr12	110500901	110501164	264
chr12	110545842	110550207	4366
chr12	110577653	110579177	1525
chr12	110584779	110585825	1047
chr12	110590979	110592743	1765
chr12	110600168	110601067	900
chr12	110646174	110646867	694
chr12	110661370	110662188	819
chr12	110684283	110684876	594
chr12	110688572	110689728	1157
chr12	110738691	110740557	1867
chr12	110743739	110744134	396
chr12	110826802	110827224	423
chr12	110829405	110829810	406
chr12	110844577	110845444	868
chr12	110846669	110847289	621
chr12	110862218	110862701	484
chr12	110887345	110887847	503
chr12	110918183	110919344	1162
chr12	110920980	110921799	820
chr12	110941017	110941506	490
chr12	110957559	110958809	1251
chr12	110965714	110967215	1502
chr12	111010633	111013168	2536
chr12	111020466	111021141	676
chr12	111035814	111039190	3377
chr12	111048220	111048764	545
chr12	111057356	111058381	1026
chr12	111063375	111064115	741
chr12	111076492	111076988	497
chr12	111092877	111094352	1476
chr12	111098765	111102790	4026
chr12	111121462	111122853	1392
chr12	111149990	111151669	1680
chr12	111152373	111152973	601
chr12	111155655	111156917	1263
chr12	111166426	111167584	1159
chr12	111172754	111173313	560
chr12	111180462	111182568	2107
chr12	111185388	111185844	457
chr12	111193384	111193820	437
chr12	111194117	111194601	485
chr12	111198389	111202869	4481
chr12	111213129	111217056	3928
chr12	111248168	111249325	1158
chr12	111250041	111251932	1892
chr12	111258153	111258788	636
chr12	111269636	111271389	1754
chr12	111274570	111276477	1908
chr12	111280577	111281608	1032
chr12	111286823	111287856	1034
chr12	111295821	111296944	1124
chr12	111361531	111362453	923
chr12	111396534	111397928	1395
chr12	111401281	111402252	972
chr12	111402879	111404505	1627
chr12	111406770	111410370	3601
chr12	111412016	111413131	1116
chr12	111413332	111414319	988
chr12	111429276	111429916	641
chr12	111430017	111432336	2320
chr12	111434483	111435043	561
chr12	111438895	111440290	1396
chr12	111455614	111456265	652
chr12	111458252	111459218	967
chr12	111635763	111637300	1538
chr12	111641487	111642069	583
chr12	111644485	111645858	1374
chr12	111649301	111650352	1052
chr12	111744603	111744957	355
chr12	111747363	111749023	1661
chr12	111757374	111759129	1756
chr12	111763558	111764604	1047
chr12	111777524	111778373	850
chr12	111843875	111844750	876
chr12	111894262	111895640	1379
chr12	111925442	111926253	812
chr12	112102787	112103238	452
chr12	112136382	112137500	1119
chr12	112182473	112183256	784
chr12	112184507	112185730	1224
chr12	112193285	112193947	663
chr12	112194340	112195042	703
chr12	112212402	112212940	539
chr12	112238863	112239996	1134
chr12	112242700	112243971	1272
chr12	112298563	112299907	1345
chr12	112305071	112306103	1033
chr12	112420021	112422980	2960
chr12	112479904	112481649	1746
chr12	112489833	112490823	991
chr12	112515720	112516328	609
chr12	112517541	112518786	1246
chr12	112542987	112544340	1354
chr12	112554722	112556743	2022
chr12	112575553	112575767	215
chr12	112644522	112646536	2015
chr12	112685571	112688435	2865
chr12	112713971	112714876	906
chr12	112776110	112777521	1412
chr12	112782882	112783771	890
chr12	112793769	112796998	3230
chr12	112800484	112802289	1806
chr12	112821081	112822687	1607
chr12	112859754	112860915	1162
chr12	112879601	112881877	2277
chr12	112938156	112938950	795
chr12	112973345	112974579	1235
chr12	113016909	113018452	1544
chr12	113058907	113059625	719
chr12	113064835	113066326	1492
chr12	113071078	113072572	1495
chr12	113080618	113081744	1127
chr12	113089426	113089695	270
chr12	113090411	113091529	1119
chr12	113096585	113096863	279
chr12	113104253	113104440	188
chr12	113112289	113113812	1524
chr12	113128859	113131410	2552
chr12	113133922	113134834	913
chr12	113141920	113143016	1097
chr12	113149535	113150524	990
chr12	113153788	113154192	405
chr12	113154264	113154967	704
chr12	113155294	113155871	578
chr12	113156139	113158193	2055
chr12	113158813	113161408	2596
chr12	113161856	113162354	499
chr12	113216947	113217811	865
chr12	113226570	113228005	1436
chr12	113231738	113233818	2081
chr12	113239102	113241874	2773
chr12	113244042	113246584	2543
chr12	113247600	113248243	644
chr12	113252377	113253119	743
chr12	113271233	113271785	553
chr12	113271902	113272715	814
chr12	113273039	113273629	591
chr12	113292257	113293571	1315
chr12	113294495	113296905	2411
chr12	113298418	113299672	1255
chr12	113301886	113303069	1184
chr12	113305492	113306908	1417
chr12	113313429	113314608	1180
chr12	113334071	113334564	494
chr12	113348552	113350485	1934
chr12	113376143	113377672	1530
chr12	113380815	113381925	1111
chr12	113396956	113397676	721
chr12	113425720	113426208	489
chr12	113466085	113467370	1286
chr12	113469039	113470504	1466
chr12	113472672	113474511	1840
chr12	113499978	113501928	1951
chr12	113505736	113506213	478
chr12	113515072	113515744	673
chr12	113519098	113519510	413
chr12	113528619	113529616	998
chr12	113533231	113533896	666
chr12	113536541	113538173	1633
chr12	113561254	113562054	801
chr12	113610418	113612792	2375
chr12	113660175	113661803	1629
chr12	113669403	113670655	1253
chr12	113678396	113679061	666
chr12	113684135	113686254	2120
chr12	113697342	113698512	1171
chr12	113724633	113726230	1598
chr12	113735165	113735598	434
chr12	113756502	113757710	1209
chr12	113766575	113767515	941
chr12	113782018	113783414	1397
chr12	113795413	113795801	389
chr12	113795921	113796401	481
chr12	113801832	113803885	2054
chr12	113816486	113817466	981
chr12	113823214	113823821	608
chr12	113826746	113828264	1519
chr12	113831490	113831978	489
chr12	113835539	113836627	1089
chr12	113837534	113838232	699
chr12	113852473	113855310	2838
chr12	113862255	113864164	1910
chr12	113869257	113870446	1190
chr12	113879994	113881688	1695
chr12	113899514	113900730	1217
chr12	113932826	113933665	840
chr12	113940232	113941293	1062
chr12	114011729	114012505	777
chr12	114370832	114371564	733
chr12	114397148	114398437	1290
chr12	114400432	114400698	267
chr12	114401511	114402640	1130
chr12	114407364	114407942	579
chr12	114411831	114413275	1445
chr12	114414532	114414876	345
chr12	114665685	114667742	2058
chr12	114672750	114674121	1372
chr12	114674300	114674617	318
chr12	114675190	114677186	1997
chr12	114678925	114680044	1120
chr12	114686925	114687744	820
chr12	114688876	114692056	3181
chr12	114694590	114695354	765
chr12	114695667	114697771	2105
chr12	114699210	114699647	438
chr12	114700951	114702259	1309
chr12	114747128	114747923	796
chr12	114762577	114763040	464
chr12	114817363	114818247	885
chr12	114864358	114865767	1410
chr12	114906748	114908705	1958
chr12	114916569	114917494	926
chr12	115102316	115103235	920
chr12	115135451	115136615	1165
chr12	115174951	115175623	673
chr12	115213453	115214462	1010
chr12	115321188	115322712	1525
chr12	115348383	115349735	1353
chr12	115378082	115379155	1074
chr12	115437282	115438375	1094
chr12	115569720	115570977	1258
chr12	115606000	115606305	306
chr12	115754739	115759626	4888
chr12	115884986	115885796	811
chr12	115941223	115942116	894
chr12	115962817	115963835	1019
chr12	115967823	115968941	1119
chr12	115983194	115985405	2212
chr12	116052973	116054716	1744
chr12	116131969	116133635	1667
chr12	116261324	116265325	4002
chr12	116274149	116275541	1393
chr12	116308785	116310262	1478
chr12	116317840	116321099	3260
chr12	116358757	116360059	1303
chr12	116377217	116378428	1212
chr12	116381857	116383578	1722
chr12	116389340	116390770	1431
chr12	116426806	116427691	886
chr12	116436740	116437910	1171
chr12	116443794	116444854	1061
chr12	116454948	116456137	1190
chr12	116459620	116460406	787
chr12	116481885	116482408	524
chr12	116484318	116484701	384
chr12	116495923	116497449	1527
chr12	116502897	116503473	577
chr12	116505891	116506759	869
chr12	116520440	116521616	1177
chr12	116528287	116529595	1309
chr12	116534756	116535143	388
chr12	116539773	116540686	914
chr12	116543251	116544995	1745
chr12	116547652	116549145	1494
chr12	116551793	116554000	2208
chr12	116559066	116559949	884
chr12	116599247	116599822	576
chr12	116604864	116606859	1996
chr12	116614738	116616206	1469
chr12	116657829	116659132	1304
chr12	116662517	116663364	848
chr12	116663749	116664052	304
chr12	116689342	116690549	1208
chr12	116694011	116694331	321
chr12	116697624	116698531	908
chr12	116709742	116710508	767
chr12	116712515	116713126	612
chr12	116718725	116720659	1935
chr12	116726506	116728117	1612
chr12	116825007	116827017	2011
chr12	116837383	116838643	1261
chr12	116852013	116853175	1163
chr12	116858986	116862072	3087
chr12	116875763	116876972	1210
chr12	116878512	116878860	349
chr12	116882310	116883294	985
chr12	116926403	116927810	1408
chr12	116963372	116965527	2156
chr12	116969689	116970771	1083
chr12	116995457	116996819	1363
chr12	117012476	117013944	1469
chr12	117018326	117018506	181
chr12	117019864	117021070	1207
chr12	117023926	117024693	768
chr12	117026161	117027704	1544
chr12	117028999	117031366	2368
chr12	117031479	117033652	2174
chr12	117033895	117034462	568
chr12	117034563	117036929	2367
chr12	117037101	117037759	659
chr12	117038673	117041489	2817
chr12	117044725	117045828	1104
chr12	117048174	117048846	673
chr12	117049316	117050488	1173
chr12	117052682	117054208	1527
chr12	117057941	117059749	1809
chr12	117059897	117061894	1998
chr12	117066586	117070172	3587
chr12	117074764	117076555	1792
chr12	117076880	117079576	2697
chr12	117082187	117090042	7856
chr12	117091330	117098403	7074
chr12	117107151	117108200	1050
chr12	117111426	117112685	1260
chr12	117118588	117121354	2767
chr12	117133606	117135073	1468
chr12	117141113	117141773	661
chr12	117142711	117143701	991
chr12	117143900	117144925	1026
chr12	117145641	117146166	526
chr12	117147961	117150311	2351
chr12	117153296	117155398	2103
chr12	117158441	117159380	940
chr12	117187558	117188437	880
chr12	117188896	117189546	651
chr12	117203298	117205810	2513
chr12	117279100	117280319	1220
chr12	117293249	117295229	1981
chr12	117309359	117310159	801
chr12	117333411	117333755	345
chr12	117334614	117335573	960
chr12	117348254	117349408	1155
chr12	117352009	117352800	792
chr12	117358837	117360084	1248
chr12	117362103	117363332	1230
chr12	117430136	117432182	2047
chr12	117486031	117486948	918
chr12	117521225	117522727	1503
chr12	117526990	117527405	416
chr12	117564175	117566033	1859
chr12	117567225	117568481	1257
chr12	117581073	117582341	1269
chr12	117583687	117586455	2769
chr12	117644769	117647349	2581
chr12	117685170	117687323	2154
chr12	117699360	117700802	1443
chr12	117721000	117722125	1126
chr12	117737510	117738347	838
chr12	117764479	117766887	2409
chr12	117788970	117790027	1058
chr12	117810341	117811694	1354
chr12	117817375	117817961	587
chr12	117830694	117831578	885
chr12	117897087	117897950	864
chr12	117940811	117942337	1527
chr12	117967020	117967792	773
chr12	118022906	118023651	746
chr12	118056034	118058231	2198
chr12	118062894	118063536	643
chr12	118074145	118075386	1242
chr12	118104725	118105198	474
chr12	118105965	118106829	865
chr12	118125905	118127060	1156
chr12	118131577	118132293	717
chr12	118139004	118139531	528
chr12	118161810	118162755	946
chr12	118189381	118190422	1042
chr12	118374652	118375671	1020
chr12	118378544	118379979	1436
chr12	118383425	118385063	1639
chr12	118387066	118388563	1498
chr12	118405358	118406529	1172
chr12	118531579	118533547	1969
chr12	118536497	118537914	1418
chr12	118578389	118580582	2194
chr12	118590339	118593304	2966
chr12	118595549	118596308	760
chr12	118636870	118638884	2015
chr12	118693805	118694969	1165
chr12	118891093	118892845	1753
chr12	118959015	118961173	2159
chr12	118983122	118984442	1321
chr12	118988629	118989870	1242
chr12	119005682	119007337	1656
chr12	119008060	119009671	1612
chr12	119017333	119018719	1387
chr12	119054752	119057657	2906
chr12	119153549	119154081	533
chr12	119156442	119159350	2909
chr12	119171801	119172637	837
chr12	119175718	119177138	1421
chr12	119178580	119178877	298
chr12	119179205	119179561	357
chr12	119288654	119289286	633
chr12	119290981	119291664	684
chr12	119321693	119322995	1303
chr12	119325990	119328055	2066
chr12	119340695	119341273	579
chr12	119342048	119343848	1801
chr12	119375363	119376542	1180
chr12	119447012	119449174	2163
chr12	119467836	119468283	448
chr12	119595146	119595366	221
chr12	119595493	119596788	1296
chr12	119621578	119623344	1767
chr12	119629765	119631046	1282
chr12	119668701	119669048	348
chr12	119669817	119670894	1078
chr12	119675042	119676059	1018
chr12	119685000	119686147	1148
chr12	119686381	119689338	2958
chr12	119692448	119694080	1633
chr12	119699180	119701162	1983
chr12	119703480	119704601	1122
chr12	119710176	119711499	1324
chr12	119712920	119713283	364
chr12	119713549	119715146	1598
chr12	119720029	119722202	2174
chr12	119724520	119725932	1413
chr12	119727354	119730279	2926
chr12	119734721	119735850	1130
chr12	119737471	119740007	2537
chr12	119750870	119752683	1814
chr12	119769949	119770765	817
chr12	119786129	119789163	3035
chr12	119789730	119791662	1933
chr12	119792593	119792854	262
chr12	119796128	119798162	2035
chr12	119802888	119803869	982
chr12	119835653	119837106	1454
chr12	119868775	119870321	1547
chr12	119916525	119917674	1150
chr12	119927572	119928441	870
chr12	119936012	119936734	723
chr12	119940515	119941236	722
chr12	119949019	119950074	1056
chr12	119990847	119993557	2711
chr12	119998453	119999901	1449
chr12	120060850	120066541	5692
chr12	120077212	120083114	5903
chr12	120092745	120093614	870
chr12	120094182	120094613	432
chr12	120096670	120097603	934
chr12	120100446	120101455	1010
chr12	120102521	120103296	776
chr12	120105221	120105750	530
chr12	120110352	120111211	860
chr12	120136897	120139364	2468
chr12	120141662	120142282	621
chr12	120167267	120168557	1291
chr12	120175041	120176189	1149
chr12	120182097	120183751	1655
chr12	120199268	120200008	741
chr12	120224005	120225349	1345
chr12	120225964	120226561	598
chr12	120228361	120229484	1124
chr12	120234738	120235432	695
chr12	120237378	120238119	742
chr12	120244778	120246215	1438
chr12	120264467	120264938	472
chr12	120276920	120277803	884
chr12	120282220	120282748	529
chr12	120290274	120291113	840
chr12	120305399	120305880	482
chr12	120326692	120327915	1224
chr12	120349955	120351412	1458
chr12	120356640	120357202	563
chr12	120362343	120363202	860
chr12	120365819	120367646	1828
chr12	120376434	120378635	2202
chr12	120397365	120398515	1151
chr12	120430051	120431189	1139
chr12	120432770	120433686	917
chr12	120438992	120439962	971
chr12	120471191	120472485	1295
chr12	120499642	120501402	1761
chr12	120524283	120525097	815
chr12	120529937	120530411	475
chr12	120535948	120536623	676
chr12	120551784	120552817	1034
chr12	120570780	120571615	836
chr12	120587985	120589357	1373
chr12	120600312	120601564	1253
chr12	120618745	120620497	1753
chr12	120625861	120626090	230
chr12	120642075	120645810	3736
chr12	120647801	120648753	953
chr12	120649725	120653339	3615
chr12	120653566	120655578	2013
chr12	120655976	120656254	279
chr12	120664030	120665680	1651
chr12	120668078	120669710	1633
chr12	120725301	120726302	1002
chr12	120759822	120760439	618
chr12	120761000	120762512	1513
chr12	120764736	120765270	535
chr12	120767086	120768047	962
chr12	120774371	120775130	760
chr12	120871402	120871936	535
chr12	120874178	120875577	1400
chr12	120878500	120879551	1052
chr12	120883957	120884998	1042
chr12	120945698	120946704	1007
chr12	120962793	120963334	542
chr12	120980663	120981473	811
chr12	120999934	121001289	1356
chr12	121057324	121058039	716
chr12	121136246	121137233	988
chr12	121143647	121144444	798
chr12	121154150	121156435	2286
chr12	121167197	121170289	3093
chr12	121172488	121176480	3993
chr12	121180819	121181729	911
chr12	121184577	121184905	329
chr12	121186974	121188369	1396
chr12	121191863	121193077	1215
chr12	121202035	121203821	1787
chr12	121210941	121211363	423
chr12	121213850	121214974	1125
chr12	121227188	121228027	840
chr12	121239243	121241273	2031
chr12	121244811	121247168	2358
chr12	121250613	121251546	934
chr12	121257180	121259106	1927
chr12	121260064	121261185	1122
chr12	121273338	121273634	297
chr12	121276983	121277603	621
chr12	121278792	121281424	2633
chr12	121287226	121289763	2538
chr12	121291795	121295487	3693
chr12	121300475	121302549	2075
chr12	121317644	121318684	1041
chr12	121326569	121327625	1057
chr12	121327962	121328519	558
chr12	121353479	121353691	213
chr12	121422517	121423773	1257
chr12	121448689	121449148	460
chr12	121465998	121466352	355
chr12	121467886	121469191	1306
chr12	121471894	121472800	907
chr12	121500063	121500632	570
chr12	121512006	121512803	798
chr12	121520110	121521086	977
chr12	121532411	121533517	1107
chr12	121533667	121535550	1884
chr12	121545140	121546220	1081
chr12	121550562	121551224	663
chr12	121568605	121569756	1152
chr12	121580865	121582597	1733
chr12	121589573	121591151	1579
chr12	121602722	121603249	528
chr12	121610198	121611328	1131
chr12	121627235	121627657	423
chr12	121628830	121629497	668
chr12	121633193	121635195	2003
chr12	121648428	121649452	1025
chr12	121663726	121664484	759
chr12	121671706	121672138	433
chr12	121684334	121685249	916
chr12	121691159	121691640	482
chr12	121701383	121703186	1804
chr12	121714031	121714895	865
chr12	121719919	121720928	1010
chr12	121728345	121729000	656
chr12	121740663	121741486	824
chr12	121747627	121749574	1948
chr12	121761658	121762476	819
chr12	121767084	121767980	897
chr12	121769885	121770937	1053
chr12	121773817	121775985	2169
chr12	121779018	121779933	916
chr12	121784328	121785394	1067
chr12	121788651	121790302	1652
chr12	121792409	121792972	564
chr12	121796759	121797403	645
chr12	121813131	121813535	405
chr12	121819964	121821860	1897
chr12	121918875	121919310	436
chr12	121924518	121925905	1388
chr12	121958549	121959202	654
chr12	121964587	121965626	1040
chr12	121968845	121969268	424
chr12	121991941	121992807	867
chr12	122003392	122004736	1345
chr12	122006313	122007311	999
chr12	122013791	122014907	1117
chr12	122020891	122021034	144
chr12	122023918	122024261	344
chr12	122029791	122030564	774
chr12	122032323	122032932	610
chr12	122035086	122035752	667
chr12	122036267	122036793	527
chr12	122047996	122048566	571
chr12	122050940	122051639	700
chr12	122054071	122054430	360
chr12	122055896	122056676	781
chr12	122062892	122063867	976
chr12	122064855	122065551	697
chr12	122067570	122068396	827
chr12	122096686	122097441	756
chr12	122104290	122104965	676
chr12	122106861	122107506	646
chr12	122110852	122112519	1668
chr12	122117103	122118585	1483
chr12	122130151	122130874	724
chr12	122133361	122134025	665
chr12	122138345	122139631	1287
chr12	122159843	122160559	717
chr12	122166650	122167628	979
chr12	122180953	122181370	418
chr12	122184607	122184893	287
chr12	122192371	122192890	520
chr12	122198778	122199517	740
chr12	122202511	122203129	619
chr12	122204767	122206655	1889
chr12	122227371	122227943	573
chr12	122249760	122251522	1763
chr12	122282306	122283150	845
chr12	122296926	122298212	1287
chr12	122303300	122304014	715
chr12	122306224	122307761	1538
chr12	122312350	122313143	794
chr12	122332578	122333775	1198
chr12	122354885	122356324	1440
chr12	122392229	122393033	805
chr12	122436856	122439203	2348
chr12	122454513	122454944	432
chr12	122470706	122471869	1164
chr12	122485217	122486600	1384
chr12	122493363	122494421	1059
chr12	122524111	122525612	1502
chr12	122531679	122532652	974
chr12	122533524	122535249	1726
chr12	122630774	122632038	1265
chr12	122635764	122636390	627
chr12	122646967	122647461	495
chr12	122669278	122670308	1031
chr12	122686936	122687996	1061
chr12	122690840	122691538	699
chr12	122703276	122704496	1221
chr12	122730676	122731238	563
chr12	122749219	122750018	800
chr12	122767297	122769051	1755
chr12	122812919	122813817	899
chr12	122819222	122820195	974
chr12	122826023	122827061	1039
chr12	122834422	122834939	518
chr12	122837354	122838199	846
chr12	122841445	122842702	1258
chr12	122844680	122846208	1529
chr12	122848372	122848637	266
chr12	122849355	122849895	541
chr12	122852229	122853213	985
chr12	122856798	122857283	486
chr12	122860906	122863689	2784
chr12	122864667	122865941	1275
chr12	122866161	122866896	736
chr12	122870958	122873743	2786
chr12	122876147	122877227	1081
chr12	122880222	122881966	1745
chr12	122884684	122893769	9086
chr12	122894293	122895204	912
chr12	122902928	122904302	1375
chr12	122916127	122917070	944
chr12	122934739	122935407	669
chr12	122942543	122943769	1227
chr12	122944417	122945460	1044
chr12	122946816	122947531	716
chr12	122949704	122949996	293
chr12	122957634	122958124	491
chr12	122963089	122963437	349
chr12	122963835	122965384	1550
chr12	122968218	122969311	1094
chr12	122976248	122976927	680
chr12	122981823	122983919	2097
chr12	122984855	122985693	839
chr12	122992243	122992911	669
chr12	123006573	123007744	1172
chr12	123027536	123028546	1011
chr12	123034052	123034613	562
chr12	123041804	123042575	772
chr12	123055275	123056264	990
chr12	123070774	123072264	1491
chr12	123074958	123077273	2316
chr12	123077381	123078802	1422
chr12	123078835	123079743	909
chr12	123084076	123084989	914
chr12	123094793	123095947	1155
chr12	123096878	123098015	1138
chr12	123108514	123109352	839
chr12	123110863	123114020	3158
chr12	123131974	123134842	2869
chr12	123141333	123143941	2609
chr12	123148759	123149612	854
chr12	123151889	123152497	609
chr12	123160147	123162165	2019
chr12	123163083	123165695	2613
chr12	123222989	123224027	1039
chr12	123236777	123238028	1252
chr12	123252722	123254479	1758
chr12	123267801	123270069	2269
chr12	123283294	123283728	435
chr12	123288762	123289434	673
chr12	123325536	123327710	2175
chr12	123356117	123356948	832
chr12	123361238	123361602	365
chr12	123371379	123372283	905
chr12	123381909	123382359	451
chr12	123390441	123392113	1673
chr12	123394079	123399534	5456
chr12	123408882	123409659	778
chr12	123412360	123413110	751
chr12	123427573	123429058	1486
chr12	123432472	123433703	1232
chr12	123434034	123435136	1103
chr12	123444541	123445490	950
chr12	123471010	123472070	1061
chr12	123474374	123475490	1117
chr12	123477733	123479856	2124
chr12	123485368	123486800	1433
chr12	123488619	123489167	549
chr12	123492780	123493520	741
chr12	123513289	123513683	395
chr12	123519194	123520296	1103
chr12	123531257	123533011	1755
chr12	123543395	123544420	1026
chr12	123582012	123582623	612
chr12	123607459	123609046	1588
chr12	123659315	123661089	1775
chr12	123672071	123672602	532
chr12	123675209	123676886	1678
chr12	123701234	123701867	634
chr12	123756637	123758017	1381
chr12	123759949	123763393	3445
chr12	123781117	123782153	1037
chr12	123793629	123794620	992
chr12	123812148	123812445	298
chr12	123826368	123827613	1246
chr12	123878883	123880184	1302
chr12	123886377	123887446	1070
chr12	123889079	123889526	448
chr12	123896913	123897256	344
chr12	123918939	123921799	2861
chr12	123934968	123936209	1242
chr12	123937588	123938455	868
chr12	123940177	123942040	1864
chr12	123942861	123946869	4009
chr12	123948401	123949645	1245
chr12	123958348	123959142	795
chr12	123961999	123963304	1306
chr12	123966595	123971482	4888
chr12	123997136	123998768	1633
chr12	124007048	124008820	1773
chr12	124026849	124028194	1346
chr12	124030514	124031360	847
chr12	124044898	124045903	1006
chr12	124053106	124054507	1402
chr12	124071261	124072428	1168
chr12	124097441	124098319	879
chr12	124123117	124124820	1704
chr12	124125072	124126093	1022
chr12	124152841	124153381	541
chr12	124155761	124156664	904
chr12	124174150	124176010	1861
chr12	124188383	124190932	2550
chr12	124191320	124192506	1187
chr12	124208665	124208953	289
chr12	124217273	124218621	1349
chr12	124227076	124228588	1513
chr12	124231943	124232831	889
chr12	124248762	124249745	984
chr12	124258816	124260104	1289
chr12	124279542	124280054	513
chr12	124282999	124283835	837
chr12	124288794	124290255	1462
chr12	124309383	124309813	431
chr12	124314777	124316547	1771
chr12	124318335	124318798	464
chr12	124328318	124330674	2357
chr12	124331211	124331946	736
chr12	124333397	124335126	1730
chr12	124337362	124339206	1845
chr12	124344097	124344496	400
chr12	124345675	124346455	781
chr12	124348209	124349830	1622
chr12	124352658	124353299	642
chr12	124355943	124356315	373
chr12	124359211	124363274	4064
chr12	124363904	124365334	1431
chr12	124365696	124367226	1531
chr12	124367781	124368541	761
chr12	124368784	124371315	2532
chr12	124371516	124371732	217
chr12	124371790	124372041	252
chr12	124376003	124376969	967
chr12	124377942	124382916	4975
chr12	124384624	124388347	3724
chr12	124390801	124393507	2707
chr12	124395245	124396183	939
chr12	124396372	124397913	1542
chr12	124401450	124402787	1338
chr12	124403464	124406063	2600
chr12	124408387	124409458	1072
chr12	124410071	124412748	2678
chr12	124413283	124414197	915
chr12	124418591	124419735	1145
chr12	124420174	124420645	472
chr12	124420767	124423797	3031
chr12	124426365	124429083	2719
chr12	124431741	124433522	1782
chr12	124434266	124435044	779
chr12	124437312	124438924	1613
chr12	124441115	124444040	2926
chr12	124444439	124446439	2001
chr12	124447119	124452169	5051
chr12	124453335	124454934	1600
chr12	124455337	124456793	1457
chr12	124457235	124458741	1507
chr12	124462470	124464127	1658
chr12	124465791	124466694	904
chr12	124479863	124481012	1150
chr12	124491489	124492690	1202
chr12	124495568	124495838	271
chr12	124497048	124497662	615
chr12	124499064	124501770	2707
chr12	124501912	124502628	717
chr12	124506162	124507234	1073
chr12	124509571	124510584	1014
chr12	124515805	124517084	1280
chr12	124518923	124519750	828
chr12	124520765	124520915	151
chr12	124525216	124525948	733
chr12	124527762	124528620	859
chr12	124530984	124532857	1874
chr12	124533270	124534993	1724
chr12	124537666	124539987	2322
chr12	124543195	124545023	1829
chr12	124545859	124546648	790
chr12	124548672	124551914	3243
chr12	124554023	124554874	852
chr12	124560031	124561373	1343
chr12	124563686	124564400	715
chr12	124564683	124565701	1019
chr12	124586608	124587477	870
chr12	124601495	124602356	862
chr12	124610145	124610870	726
chr12	124612048	124612694	647
chr12	124616652	124617104	453
chr12	124617529	124618899	1371
chr12	124621046	124622389	1344
chr12	124622836	124623995	1160
chr12	124632613	124634118	1506
chr12	124639145	124640591	1447
chr12	124645920	124647182	1263
chr12	124654511	124656346	1836
chr12	124660818	124661748	931
chr12	124662884	124663883	1000
chr12	124667446	124668245	800
chr12	124675381	124676550	1170
chr12	124678540	124678983	444
chr12	124679344	124679670	327
chr12	124682370	124683954	1585
chr12	124684899	124686353	1455
chr12	124695008	124695540	533
chr12	124697580	124700577	2998
chr12	124705482	124706291	810
chr12	124715593	124715996	404
chr12	124720148	124721028	881
chr12	124721213	124722393	1181
chr12	124724927	124725118	192
chr12	124727068	124727706	639
chr12	124736164	124736789	626
chr12	124740770	124741307	538
chr12	124745628	124746732	1105
chr12	124752397	124753070	674
chr12	124755135	124755801	667
chr12	124758393	124759034	642
chr12	124765377	124766463	1087
chr12	124766638	124767444	807
chr12	124768153	124769027	875
chr12	124771294	124771549	256
chr12	124774035	124775296	1262
chr12	124779342	124780178	837
chr12	124786364	124787269	906
chr12	124790744	124791315	572
chr12	124792068	124792519	452
chr12	124792636	124794100	1465
chr12	124794423	124795613	1191
chr12	124802064	124804658	2595
chr12	124806924	124809405	2482
chr12	124810928	124811601	674
chr12	124815214	124816183	970
chr12	124816305	124816821	517
chr12	124820380	124821126	747
chr12	124824321	124825983	1663
chr12	124826199	124827590	1392
chr12	124828345	124829015	671
chr12	124832576	124834332	1757
chr12	124837820	124839008	1189
chr12	124840338	124840746	409
chr12	124843888	124844700	813
chr12	124846476	124850351	3876
chr12	124852755	124854136	1382
chr12	124854421	124858747	4327
chr12	124860194	124862673	2480
chr12	124869057	124869505	449
chr12	124897705	124899517	1813
chr12	124904612	124905112	501
chr12	124908081	124908355	275
chr12	124908999	124911182	2184
chr12	124911294	124913405	2112
chr12	124915451	124916608	1158
chr12	124918486	124920629	2144
chr12	124922642	124924222	1581
chr12	124928458	124928618	161
chr12	124933327	124934327	1001
chr12	124950903	124951250	348
chr12	124952891	124953421	531
chr12	124966985	124967764	780
chr12	125015555	125016686	1132
chr12	125025383	125026559	1177
chr12	125066321	125071926	5606
chr12	125079824	125080543	720
chr12	125081538	125082022	485
chr12	125090751	125092492	1742
chr12	125093188	125093612	425
chr12	125093762	125095345	1584
chr12	125098699	125100235	1537
chr12	125104892	125106339	1448
chr12	125110792	125112644	1853
chr12	125128813	125130398	1586
chr12	125132036	125133399	1364
chr12	125137259	125137978	720
chr12	125140444	125141088	645
chr12	125143564	125147280	3717
chr12	125159391	125163262	3872
chr12	125169426	125170981	1556
chr12	125185349	125185852	504
chr12	125188998	125189866	869
chr12	125192570	125193156	587
chr12	125193527	125195035	1509
chr12	125220345	125220965	621
chr12	125228465	125230549	2085
chr12	125240313	125241110	798
chr12	125243399	125244153	755
chr12	125254769	125256076	1308
chr12	125259297	125260143	847
chr12	125271345	125273308	1964
chr12	125280062	125281596	1535
chr12	125282934	125283913	980
chr12	125288953	125291060	2108
chr12	125314081	125314537	457
chr12	125319221	125321066	1846
chr12	125329883	125330312	430
chr12	125347991	125349135	1145
chr12	125387793	125388768	976
chr12	125412015	125413173	1159
chr12	125435530	125437277	1748
chr12	125512462	125516584	4123
chr12	125517483	125518882	1400
chr12	125529565	125530680	1116
chr12	125530937	125532600	1664
chr12	125532951	125534254	1304
chr12	125555619	125556670	1052
chr12	125604434	125605826	1393
chr12	125683475	125684281	807
chr12	125751991	125753553	1563
chr12	125793896	125794906	1011
chr12	125812147	125814208	2062
chr12	125861787	125862340	554
chr12	125889518	125892176	2659
chr12	125919411	125920298	888
chr12	125954549	125955463	915
chr12	126095806	126096956	1151
chr12	126107296	126108471	1176
chr12	126156016	126157781	1766
chr12	126170796	126172455	1660
chr12	126189733	126190922	1190
chr12	126191711	126192657	947
chr12	126199851	126201664	1814
chr12	126348559	126350032	1474
chr12	126354133	126356090	1958
chr12	126388099	126390039	1941
chr12	126417829	126421100	3272
chr12	126480057	126484326	4270
chr12	126588772	126590086	1315
chr12	126652799	126653598	800
chr12	126726148	126726488	341
chr12	126835463	126840306	4844
chr12	126911939	126912716	778
chr12	126936374	126938249	1876
chr12	126998572	126999191	620
chr12	127035353	127036742	1390
chr12	127051054	127053402	2349
chr12	127267901	127269023	1123
chr12	127300165	127303019	2855
chr12	127307218	127308299	1082
chr12	127380262	127380976	715
chr12	127383764	127385227	1464
chr12	127454119	127455253	1135
chr12	127456413	127456792	380
chr12	127473480	127474287	808
chr12	127493929	127495327	1399
chr12	127500330	127501033	704
chr12	127548120	127548653	534
chr12	127560291	127560954	664
chr12	127599451	127600689	1239
chr12	127627606	127629985	2380
chr12	127632659	127633309	651
chr12	127640418	127641561	1144
chr12	127647521	127649485	1965
chr12	127719658	127721203	1546
chr12	127722604	127724038	1435
chr12	127744889	127747470	2582
chr12	127749579	127751065	1487
chr12	127760906	127761752	847
chr12	127772981	127774151	1171
chr12	127776834	127778579	1746
chr12	127810052	127811280	1229
chr12	127820053	127824287	4235
chr12	127828688	127830278	1591
chr12	127846693	127850329	3637
chr12	127886206	127888676	2471
chr12	127915521	127921364	5844
chr12	127924443	127932879	8437
chr12	127981305	127982158	854
chr12	127984346	127986258	1913
chr12	128003917	128004738	822
chr12	128009926	128011174	1249
chr12	128052397	128053271	875
chr12	128056703	128057431	729
chr12	128073642	128074989	1348
chr12	128090877	128092413	1537
chr12	128113005	128113988	984
chr12	128189037	128190371	1335
chr12	128245510	128247086	1577
chr12	128269043	128269557	515
chr12	128323455	128324084	630
chr12	128326021	128327331	1311
chr12	128336696	128337828	1133
chr12	128337913	128338932	1020
chr12	128364936	128366270	1335
chr12	128381545	128382543	999
chr12	128387710	128389480	1771
chr12	128402410	128403659	1250
chr12	128426463	128427264	802
chr12	128444157	128446188	2032
chr12	128455301	128456650	1350
chr12	128486318	128487712	1395
chr12	128506873	128507935	1063
chr12	128528196	128530738	2543
chr12	128540108	128540756	649
chr12	128549596	128552113	2518
chr12	128554658	128555664	1007
chr12	128594506	128595032	527
chr12	128654253	128655002	750
chr12	128682307	128683211	905
chr12	128729458	128730261	804
chr12	128734123	128735371	1249
chr12	128743605	128744968	1364
chr12	128786849	128787759	911
chr12	128790446	128792355	1910
chr12	128792754	128793489	736
chr12	128794697	128795207	511
chr12	128796840	128797365	526
chr12	128800062	128800707	646
chr12	128805635	128806335	701
chr12	128811394	128812158	765
chr12	128812733	128813743	1011
chr12	128816063	128818240	2178
chr12	128859649	128860509	861
chr12	128863900	128864517	618
chr12	128865544	128865821	278
chr12	128898605	128899642	1038
chr12	128900738	128901864	1127
chr12	128913516	128914397	882
chr12	128919445	128921060	1616
chr12	128928873	128931158	2286
chr12	128947212	128947679	468
chr12	128959325	128960493	1169
chr12	128970607	128972046	1440
chr12	128975243	128977006	1764
chr12	128979739	128980270	532
chr12	128982650	128983289	640
chr12	128990658	128993177	2520
chr12	129000834	129002384	1551
chr12	129004554	129005921	1368
chr12	129028780	129029316	537
chr12	129067063	129067480	418
chr12	129073372	129073967	596
chr12	129090053	129090697	645
chr12	129144956	129146186	1231
chr12	129149143	129150311	1169
chr12	129152588	129153852	1265
chr12	129207051	129209631	2581
chr12	129211373	129213054	1682
chr12	129269075	129271584	2510
chr12	129276238	129276687	450
chr12	129303690	129304955	1266
chr12	129337571	129337976	406
chr12	129355093	129356626	1534
chr12	129393911	129394628	718
chr12	129409035	129409800	766
chr12	129433728	129434531	804
chr12	129482490	129484030	1541
chr12	129500667	129501392	726
chr12	129522518	129524079	1562
chr12	129569060	129570484	1425
chr12	129606745	129607989	1245
chr12	129613349	129614005	657
chr12	129653107	129653876	770
chr12	129696130	129699997	3868
chr12	129701411	129702133	723
chr12	129710851	129711079	229
chr12	129746070	129747285	1216
chr12	129762194	129763025	832
chr12	129772361	129773806	1446
chr12	129777149	129777899	751
chr12	129790736	129792158	1423
chr12	129807625	129808758	1134
chr12	129815141	129817457	2317
chr12	129826179	129826617	439
chr12	129854054	129855077	1024
chr12	129866553	129867528	976
chr12	129877365	129877655	291
chr12	129896493	129898813	2321
chr12	129901869	129902744	876
chr12	129927181	129927997	817
chr12	129937507	129938901	1395
chr12	129949536	129950952	1417
chr12	129960686	129961755	1070
chr12	129971248	129974298	3051
chr12	130001571	130003163	1593
chr12	130008967	130009320	354
chr12	130009733	130010996	1264
chr12	130011536	130012185	650
chr12	130013448	130013830	383
chr12	130017420	130018425	1006
chr12	130042547	130042774	228
chr12	130045406	130046042	637
chr12	130068289	130069051	763
chr12	130070047	130070748	702
chr12	130076223	130077526	1304
chr12	130100947	130102006	1060
chr12	130104570	130105592	1023
chr12	130107130	130107849	720
chr12	130114872	130115399	528
chr12	130121454	130122245	792
chr12	130128254	130128928	675
chr12	130132367	130132807	441
chr12	130145589	130146489	901
chr12	130154529	130155626	1098
chr12	130157011	130160704	3694
chr12	130164166	130165470	1305
chr12	130194227	130194750	524
chr12	130197822	130198587	766
chr12	130213928	130215518	1591
chr12	130222155	130223509	1355
chr12	130254242	130255109	868
chr12	130279990	130282596	2607
chr12	130300528	130301378	851
chr12	130303551	130304597	1047
chr12	130334243	130334925	683
chr12	130339679	130340117	439
chr12	130346965	130348289	1325
chr12	130369443	130371581	2139
chr12	130390498	130391486	989
chr12	130401695	130402183	489
chr12	130421337	130422533	1197
chr12	130422586	130423028	443
chr12	130423267	130424022	756
chr12	130425953	130427204	1252
chr12	130427851	130429968	2118
chr12	130430966	130432212	1247
chr12	130434119	130434642	524
chr12	130439498	130441315	1818
chr12	130447246	130448413	1168
chr12	130449059	130449916	858
chr12	130455183	130455746	564
chr12	130458430	130459469	1040
chr12	130460623	130461929	1307
chr12	130462822	130463660	839
chr12	130465716	130466216	501
chr12	130472276	130474245	1970
chr12	130474536	130475342	807
chr12	130478804	130479305	502
chr12	130480952	130481823	872
chr12	130482660	130484842	2183
chr12	130485669	130486684	1016
chr12	130487788	130491834	4047
chr12	130497474	130498836	1363
chr12	130504504	130504821	318
chr12	130507639	130508103	465
chr12	130521593	130522735	1143
chr12	130526930	130528237	1308
chr12	130545805	130549154	3350
chr12	130557813	130558811	999
chr12	130567969	130569075	1107
chr12	130572306	130574903	2598
chr12	130575636	130577300	1665
chr12	130581515	130583140	1626
chr12	130598807	130600159	1353
chr12	130601891	130604255	2365
chr12	130606016	130608073	2058
chr12	130615023	130616453	1431
chr12	130619414	130619867	454
chr12	130630524	130634676	4153
chr12	130639833	130640507	675
chr12	130645999	130648236	2238
chr12	130649783	130651448	1666
chr12	130658100	130659293	1194
chr12	130660800	130661644	845
chr12	130662580	130664510	1931
chr12	130668717	130669263	547
chr12	130671782	130673510	1729
chr12	130674735	130676170	1436
chr12	130677873	130678798	926
chr12	130679262	130680869	1608
chr12	130682257	130683041	785
chr12	130685498	130686192	695
chr12	130686299	130688270	1972
chr12	130689303	130689811	509
chr12	130701403	130702053	651
chr12	130703171	130704232	1062
chr12	130704499	130707343	2845
chr12	130708618	130709514	897
chr12	130711773	130713824	2052
chr12	130716980	130717568	589
chr12	130752530	130753237	708
chr12	130760914	130761203	290
chr12	130761801	130762275	475
chr12	130775834	130777148	1315
chr12	130780142	130782466	2325
chr12	130785805	130786646	842
chr12	130787915	130788955	1041
chr12	130790867	130792280	1414
chr12	130793070	130794230	1161
chr12	130796890	130797907	1018
chr12	130807661	130808614	954
chr12	130813164	130814059	896
chr12	130814739	130815416	678
chr12	130816059	130817474	1416
chr12	130819643	130820047	405
chr12	130824371	130826558	2188
chr12	130829603	130831610	2008
chr12	130834924	130837287	2364
chr12	130852634	130853123	490
chr12	130853331	130853984	654
chr12	130870613	130871202	590
chr12	130875722	130876936	1215
chr12	130880354	130881073	720
chr12	130891879	130892490	612
chr12	130915643	130916059	417
chr12	130928396	130929764	1369
chr12	130932127	130933042	916
chr12	130933468	130933730	263
chr12	130947642	130949003	1362
chr12	130953189	130954281	1093
chr12	130961660	130962403	744
chr12	130966655	130967277	623
chr12	130967400	130967948	549
chr12	130992305	130993347	1043
chr12	130994337	130994962	626
chr12	131003558	131003899	342
chr12	131007267	131007976	710
chr12	131009839	131010507	669
chr12	131010805	131011566	762
chr12	131020607	131021637	1031
chr12	131024885	131025611	727
chr12	131026830	131027482	653
chr12	131028367	131029411	1045
chr12	131030574	131031058	485
chr12	131032146	131032671	526
chr12	131033707	131033993	287
chr12	131035115	131035837	723
chr12	131037906	131038730	825
chr12	131038901	131040071	1171
chr12	131042512	131042986	475
chr12	131048019	131048847	829
chr12	131056881	131057589	709
chr12	131066193	131066528	336
chr12	131069417	131070063	647
chr12	131074322	131075131	810
chr12	131085184	131086016	833
chr12	131089627	131091707	2081
chr12	131092967	131093852	886
chr12	131103136	131103521	386
chr12	131104781	131106877	2097
chr12	131116311	131117210	900
chr12	131129529	131130151	623
chr12	131132214	131132656	443
chr12	131134141	131134780	640
chr12	131136837	131140138	3302
chr12	131142398	131144013	1616
chr12	131206697	131207455	759
chr12	131207970	131208410	441
chr12	131209671	131210874	1204
chr12	131211065	131211878	814
chr12	131216342	131216930	589
chr12	131217241	131218111	871
chr12	131221545	131222950	1406
chr12	131229834	131231750	1917
chr12	131243657	131244531	875
chr12	131258598	131259327	730
chr12	131264290	131265123	834
chr12	131268087	131268586	500
chr12	131277280	131278066	787
chr12	131311685	131313077	1393
chr12	131327947	131329120	1174
chr12	131360588	131361248	661
chr12	131365411	131366799	1389
chr12	131378307	131378530	224
chr12	131379710	131380835	1126
chr12	131400973	131402594	1622
chr12	131414855	131415730	876
chr12	131417911	131418725	815
chr12	131428058	131428827	770
chr12	131434691	131435239	549
chr12	131459431	131460977	1547
chr12	131469672	131471348	1677
chr12	131472008	131472605	598
chr12	131496680	131499157	2478
chr12	131504595	131506379	1785
chr12	131506941	131509019	2079
chr12	131555204	131555740	537
chr12	131578274	131580184	1911
chr12	131582771	131584011	1241
chr12	131587287	131589417	2131
chr12	131599240	131600676	1437
chr12	131604154	131604735	582
chr12	131609372	131609692	321
chr12	131613839	131614096	258
chr12	131615069	131616195	1127
chr12	131618428	131619320	893
chr12	131621364	131621917	554
chr12	131625536	131625843	308
chr12	131626238	131626646	409
chr12	131626850	131628180	1331
chr12	131629033	131629899	867
chr12	131639453	131641012	1560
chr12	131643777	131653060	9284
chr12	131673676	131674622	947
chr12	131681807	131682844	1038
chr12	131719518	131721167	1650
chr12	131725259	131726760	1502
chr12	131734783	131738561	3779
chr12	131752895	131753425	531
chr12	131755467	131756836	1370
chr12	131757906	131759581	1676
chr12	131765894	131766562	669
chr12	131775121	131776658	1538
chr12	131778916	131780005	1090
chr12	131784226	131785848	1623
chr12	131787177	131788178	1002
chr12	131793044	131794416	1373
chr12	131795720	131796767	1048
chr12	131798257	131798627	371
chr12	131799810	131800446	637
chr12	131800588	131801133	546
chr12	131806406	131807926	1521
chr12	131810919	131811181	263
chr12	131818744	131819061	318
chr12	131825283	131825569	287
chr12	131829652	131830086	435
chr12	131831421	131833533	2113
chr12	131834871	131835593	723
chr12	131836245	131837871	1627
chr12	131843528	131844515	988
chr12	131848313	131849312	1000
chr12	131852321	131852812	492
chr12	131853601	131854491	891
chr12	131855339	131856025	687
chr12	131860534	131861122	589
chr12	131862594	131865308	2715
chr12	131869450	131870561	1112
chr12	131872443	131872923	481
chr12	131893412	131893758	347
chr12	131896663	131898721	2059
chr12	131901124	131902487	1364
chr12	131905401	131906335	935
chr12	131910873	131911386	514
chr12	131914955	131915755	801
chr12	131921522	131922597	1076
chr12	131924356	131925148	793
chr12	131928512	131928708	197
chr12	131934367	131935415	1049
chr12	131936820	131937627	808
chr12	131939554	131941024	1471
chr12	131948730	131949369	640
chr12	131951402	131951670	269
chr12	131955429	131955865	437
chr12	131960015	131962391	2377
chr12	131981929	131982830	902
chr12	131984502	131985732	1231
chr12	131989837	131992432	2596
chr12	132000676	132001675	1000
chr12	132012712	132013519	808
chr12	132013970	132014839	870
chr12	132015057	132015508	452
chr12	132017842	132018836	995
chr12	132021517	132022569	1053
chr12	132023511	132024233	723
chr12	132024600	132025030	431
chr12	132041165	132042107	943
chr12	132046413	132047414	1002
chr12	132049579	132050841	1263
chr12	132051720	132052716	997
chr12	132053473	132054480	1008
chr12	132061167	132061798	632
chr12	132066357	132066584	228
chr12	132070148	132071090	943
chr12	132075568	132076984	1417
chr12	132102648	132103806	1159
chr12	132108243	132108986	744
chr12	132122444	132123632	1189
chr12	132124768	132125350	583
chr12	132130413	132132704	2292
chr12	132136480	132136993	514
chr12	132137208	132137686	479
chr12	132137898	132138250	353
chr12	132146385	132146728	344
chr12	132153053	132154408	1356
chr12	132159858	132160321	464
chr12	132162426	132163093	668
chr12	132167818	132168082	265
chr12	132169765	132170683	919
chr12	132173213	132173540	328
chr12	132174622	132175084	463
chr12	132176756	132177562	807
chr12	132178022	132179574	1553
chr12	132180380	132180908	529
chr12	132182963	132183838	876
chr12	132186504	132187087	584
chr12	132191162	132192588	1427
chr12	132192837	132193905	1069
chr12	132194546	132196247	1702
chr12	132201021	132201595	575
chr12	132202771	132206049	3279
chr12	132211143	132211647	505
chr12	132213240	132214499	1260
chr12	132215101	132215574	474
chr12	132216608	132217183	576
chr12	132222612	132222970	359
chr12	132226307	132228838	2532
chr12	132243608	132244024	417
chr12	132248247	132250216	1970
chr12	132262980	132263440	461
chr12	132264699	132265202	504
chr12	132266962	132267456	495
chr12	132268402	132269127	726
chr12	132270949	132272513	1565
chr12	132273565	132273935	371
chr12	132274544	132275688	1145
chr12	132276802	132278474	1673
chr12	132280979	132281914	936
chr12	132283918	132284960	1043
chr12	132286621	132287465	845
chr12	132288169	132290350	2182
chr12	132294392	132295344	953
chr12	132296149	132298188	2040
chr12	132302344	132303120	777
chr12	132308126	132309363	1238
chr12	132309962	132311399	1438
chr12	132315120	132316969	1850
chr12	132320095	132320539	445
chr12	132321585	132327395	5811
chr12	132328419	132328614	196
chr12	132335929	132337270	1342
chr12	132340799	132341726	928
chr12	132343692	132344049	358
chr12	132346697	132346923	227
chr12	132353428	132354938	1511
chr12	132356347	132358254	1908
chr12	132366124	132366860	737
chr12	132373874	132375125	1252
chr12	132384297	132386115	1819
chr12	132388033	132388639	607
chr12	132393533	132394490	958
chr12	132397231	132397882	652
chr12	132398548	132399216	669
chr12	132400061	132400415	355
chr12	132402120	132403139	1020
chr12	132413859	132414762	904
chr12	132415180	132415462	283
chr12	132419615	132420258	644
chr12	132423707	132424760	1054
chr12	132428533	132429433	901
chr12	132429660	132430542	883
chr12	132432769	132433232	464
chr12	132437169	132438536	1368
chr12	132444549	132446685	2137
chr12	132450180	132450695	516
chr12	132458106	132458536	431
chr12	132466807	132468146	1340
chr12	132469450	132470281	832
chr12	132486582	132487666	1085
chr12	132494158	132495004	847
chr12	132506245	132507015	771
chr12	132516582	132518344	1763
chr12	132520331	132522033	1703
chr12	132522552	132523011	460
chr12	132523747	132523960	214
chr12	132524485	132525314	830
chr12	132534898	132535343	446
chr12	132543539	132544262	724
chr12	132545074	132545785	712
chr12	132546795	132547413	619
chr12	132558808	132559135	328
chr12	132560881	132561288	408
chr12	132566264	132567011	748
chr12	132579627	132580033	407
chr12	132593503	132594445	943
chr12	132595740	132596337	598
chr12	132599592	132600901	1310
chr12	132601705	132601970	266
chr12	132602845	132603341	497
chr12	132606361	132607241	881
chr12	132609965	132611117	1153
chr12	132622312	132622874	563
chr12	132650928	132652398	1471
chr12	132673290	132673756	467
chr12	132689240	132689589	350
chr12	132695430	132695901	472
chr12	132699495	132700995	1501
chr12	132718836	132719837	1002
chr12	132724814	132725605	792
chr12	132725680	132726943	1264
chr12	132728479	132729171	693
chr12	132729920	132730488	569
chr12	132734282	132734923	642
chr12	132739514	132740965	1452
chr12	132760225	132760670	446
chr12	132766389	132768308	1920
chr12	132768452	132769018	567
chr12	132770101	132770591	491
chr12	132771300	132771987	688
chr12	132774584	132775490	907
chr12	132776445	132777613	1169
chr12	132798288	132799129	842
chr12	132806208	132808338	2131
chr12	132809327	132810618	1292
chr12	132816920	132818249	1330
chr12	132818282	132818896	615
chr12	132822137	132823007	871
chr12	132837503	132838221	719
chr12	132847297	132848402	1106
chr12	132850286	132850784	499
chr12	132872109	132874151	2043
chr12	132905286	132905546	261
chr12	132939861	132940291	431
chr12	132954788	132955341	554
chr12	133235028	133235134	107
chr13	16048944	16050259	1316
chr13	17328110	17329246	1137
chr13	18189537	18191239	1703
chr13	18261707	18262262	556
chr13	18280975	18282123	1149
chr13	18331881	18333906	2026
chr13	18411433	18413519	2087
chr13	18568795	18570723	1929
chr13	18581098	18584487	3390
chr13	18684566	18686146	1581
chr13	18687724	18690663	2940
chr13	18747925	18750158	2234
chr13	18751580	18757912	6333
chr13	18759406	18762611	3206
chr13	18771555	18777499	5945
chr13	18884628	18885967	1340
chr13	18934124	18935507	1384
chr13	19106317	19107860	1544
chr13	19109551	19109892	342
chr13	19139862	19141797	1936
chr13	19198981	19200062	1082
chr13	19294503	19296654	2152
chr13	19307578	19308110	533
chr13	19318214	19321460	3247
chr13	19326765	19329589	2825
chr13	19345068	19345711	644
chr13	19373808	19376251	2444
chr13	19382057	19383186	1130
chr13	19493680	19494777	1098
chr13	19565399	19565589	191
chr13	19635855	19636677	823
chr13	19652813	19653951	1139
chr13	19665075	19666061	987
chr13	19667879	19669148	1270
chr13	19735845	19736115	271
chr13	19759410	19761391	1982
chr13	19771168	19773159	1992
chr13	19775322	19775923	602
chr13	19810079	19811152	1074
chr13	19817585	19819050	1466
chr13	19970872	19971907	1036
chr13	19973758	19974749	992
chr13	20092750	20093570	821
chr13	20101836	20103510	1675
chr13	20120320	20121382	1063
chr13	20125313	20127142	1830
chr13	20141845	20143159	1315
chr13	20173180	20176675	3496
chr13	20177118	20177916	799
chr13	20190246	20190996	751
chr13	20192031	20192280	250
chr13	20194097	20194946	850
chr13	20230918	20231540	623
chr13	20258391	20258857	467
chr13	20280082	20281767	1686
chr13	20301357	20301544	188
chr13	20331944	20332835	892
chr13	20339939	20341121	1183
chr13	20358499	20359740	1242
chr13	20383148	20384205	1058
chr13	20394616	20395128	513
chr13	20414719	20414943	225
chr13	20419708	20420396	689
chr13	20436558	20436993	436
chr13	20440427	20442102	1676
chr13	20524851	20525250	400
chr13	20636737	20638636	1900
chr13	20678016	20679368	1353
chr13	20704878	20705515	638
chr13	20709070	20711002	1933
chr13	20712521	20714498	1978
chr13	20715474	20717433	1960
chr13	20718889	20719516	628
chr13	20721897	20722580	684
chr13	20723990	20724717	728
chr13	20728908	20729622	715
chr13	20813554	20815098	1545
chr13	20820176	20821726	1551
chr13	20873570	20875096	1527
chr13	20924179	20924787	609
chr13	20943011	20943290	280
chr13	20955099	20956153	1055
chr13	20997321	20998180	860
chr13	21048556	21050012	1457
chr13	21060023	21060204	182
chr13	21069634	21070525	892
chr13	21074322	21075447	1126
chr13	21123685	21125167	1483
chr13	21215679	21217089	1411
chr13	21224663	21224975	313
chr13	21235293	21236212	920
chr13	21240270	21241083	814
chr13	21246541	21248095	1555
chr13	21285946	21288300	2355
chr13	21291614	21292246	633
chr13	21309692	21310966	1275
chr13	21318455	21319536	1082
chr13	21321483	21323998	2516
chr13	21326771	21327835	1065
chr13	21348257	21349767	1511
chr13	21370480	21371857	1378
chr13	21475148	21477203	2056
chr13	21480157	21481745	1589
chr13	21518275	21519908	1634
chr13	21602990	21603270	281
chr13	21607044	21609123	2080
chr13	21624849	21625080	232
chr13	21625473	21625934	462
chr13	21668593	21669053	461
chr13	21715542	21716685	1144
chr13	21735698	21736745	1048
chr13	21792336	21792594	259
chr13	21818749	21818991	243
chr13	21847681	21848242	562
chr13	21883088	21884224	1137
chr13	21895308	21895641	334
chr13	21946049	21947015	967
chr13	21979329	21980449	1121
chr13	22060911	22062136	1226
chr13	22127832	22129688	1857
chr13	22176557	22178779	2223
chr13	22198442	22199084	643
chr13	22212327	22213089	763
chr13	22220415	22221099	685
chr13	22389907	22392670	2764
chr13	22614830	22615369	540
chr13	22696475	22697436	962
chr13	22716625	22718165	1541
chr13	22734332	22736604	2273
chr13	22744394	22745685	1292
chr13	22837039	22838945	1907
chr13	22903432	22904525	1094
chr13	22914494	22915088	595
chr13	22939780	22940207	428
chr13	22942348	22943262	915
chr13	22961739	22962196	458
chr13	22964809	22965599	791
chr13	23020461	23021448	988
chr13	23021777	23022743	967
chr13	23081258	23082957	1700
chr13	23112848	23114342	1495
chr13	23129558	23131115	1558
chr13	23146359	23147484	1126
chr13	23202516	23204130	1615
chr13	23299687	23301072	1386
chr13	23320653	23323087	2435
chr13	23323613	23324890	1278
chr13	23326513	23329153	2641
chr13	23377395	23378514	1120
chr13	23411117	23412232	1116
chr13	23427417	23428580	1164
chr13	23429564	23431687	2124
chr13	23558937	23559688	752
chr13	23607794	23609210	1417
chr13	23723615	23725057	1443
chr13	23748520	23751663	3144
chr13	23887434	23888186	753
chr13	23945448	23946602	1155
chr13	23952453	23955710	3258
chr13	23955775	23963454	7680
chr13	23980585	23981294	710
chr13	23984285	23984768	484
chr13	23985523	23986386	864
chr13	24002342	24002809	468
chr13	24012386	24013355	970
chr13	24024571	24026169	1599
chr13	24038036	24039035	1000
chr13	24049201	24049683	483
chr13	24085601	24086539	939
chr13	24103980	24104572	593
chr13	24130172	24131438	1267
chr13	24159475	24160432	958
chr13	24161587	24162998	1412
chr13	24163268	24165467	2200
chr13	24246408	24247174	767
chr13	24263036	24264420	1385
chr13	24270546	24270955	410
chr13	24272223	24273210	988
chr13	24286768	24287458	691
chr13	24290470	24290934	465
chr13	24302555	24304373	1819
chr13	24308748	24309045	298
chr13	24327580	24328775	1196
chr13	24424419	24427697	3279
chr13	24441806	24442569	764
chr13	24511079	24512006	928
chr13	24540807	24541556	750
chr13	24617073	24618090	1018
chr13	24637685	24638024	340
chr13	24670371	24671760	1390
chr13	24676158	24676579	422
chr13	24683786	24685144	1359
chr13	24688175	24688865	691
chr13	24709041	24709723	683
chr13	24727582	24727954	373
chr13	24747953	24748274	322
chr13	24931151	24932245	1095
chr13	24933787	24935371	1585
chr13	24943186	24945657	2472
chr13	24966625	24969256	2632
chr13	24986772	24987026	255
chr13	24988564	24989761	1198
chr13	25002476	25002849	374
chr13	25019034	25019402	369
chr13	25095498	25096445	948
chr13	25118895	25119350	456
chr13	25169404	25170281	878
chr13	25185699	25186311	613
chr13	25203250	25203683	434
chr13	25236223	25237681	1459
chr13	25288300	25288736	437
chr13	25300819	25301034	216
chr13	25351808	25353126	1319
chr13	25373433	25375860	2428
chr13	25378798	25381267	2470
chr13	25429439	25430311	873
chr13	25453607	25454571	965
chr13	25469394	25470636	1243
chr13	25490353	25491204	852
chr13	25493967	25497041	3075
chr13	25501614	25503067	1454
chr13	25673062	25674075	1014
chr13	25727813	25728954	1142
chr13	25777070	25779540	2471
chr13	25802013	25804900	2888
chr13	25875430	25876458	1029
chr13	25881533	25882225	693
chr13	25912801	25916348	3548
chr13	25928314	25929580	1267
chr13	25940681	25941148	468
chr13	26010554	26011326	773
chr13	26012050	26012592	543
chr13	26021770	26023420	1651
chr13	26023749	26024574	826
chr13	26024665	26026016	1352
chr13	26040145	26042092	1948
chr13	26053832	26054641	810
chr13	26059603	26061662	2060
chr13	26151817	26152342	526
chr13	26334787	26335463	677
chr13	26488609	26488869	261
chr13	26497813	26498578	766
chr13	26502565	26504537	1973
chr13	26517445	26518873	1429
chr13	26522739	26523611	873
chr13	26528639	26529871	1233
chr13	26547068	26549909	2842
chr13	26663771	26665117	1347
chr13	26679979	26681089	1111
chr13	26682732	26683198	467
chr13	26719208	26723337	4130
chr13	26726283	26727496	1214
chr13	26754555	26759601	5047
chr13	26811848	26813720	1873
chr13	26853835	26857790	3956
chr13	26891187	26892809	1623
chr13	26910921	26911949	1029
chr13	26923653	26925239	1587
chr13	26962078	26962834	757
chr13	26965396	26966509	1114
chr13	26980341	26980922	582
chr13	26988869	26989837	969
chr13	27005467	27006214	748
chr13	27022612	27024094	1483
chr13	27034401	27036218	1818
chr13	27052473	27054280	1808
chr13	27058299	27060627	2329
chr13	27121099	27121847	749
chr13	27125625	27126226	602
chr13	27137346	27138720	1375
chr13	27167814	27169912	2099
chr13	27237045	27237967	923
chr13	27253045	27253810	766
chr13	27262394	27264505	2112
chr13	27271653	27272556	904
chr13	27291414	27293755	2342
chr13	27305536	27306646	1111
chr13	27335109	27336034	926
chr13	27347211	27348400	1190
chr13	27406800	27407890	1091
chr13	27423686	27424125	440
chr13	27425585	27427406	1822
chr13	27435369	27436941	1573
chr13	27474531	27475537	1007
chr13	27493484	27495835	2352
chr13	27500633	27501584	952
chr13	27532957	27535979	3023
chr13	27585376	27587284	1909
chr13	27618007	27619477	1471
chr13	27693412	27697005	3594
chr13	27718941	27719945	1005
chr13	27727555	27729160	1606
chr13	27826594	27827502	909
chr13	27830021	27831006	986
chr13	27961923	27963347	1425
chr13	27964170	27966120	1951
chr13	27971239	27971627	389
chr13	27981112	27981875	764
chr13	28000750	28001561	812
chr13	28056909	28058452	1544
chr13	28131115	28132438	1324
chr13	28495710	28496146	437
chr13	28533060	28533414	355
chr13	28550437	28552143	1707
chr13	28583347	28584390	1044
chr13	28622924	28624815	1892
chr13	28693801	28694201	401
chr13	28796178	28797676	1499
chr13	28821705	28823485	1781
chr13	28888711	28890447	1737
chr13	28957362	28958578	1217
chr13	29005539	29007035	1497
chr13	29063482	29064654	1173
chr13	29139618	29140940	1323
chr13	29259655	29261334	1680
chr13	29316478	29318432	1955
chr13	29359007	29359716	710
chr13	29361862	29363167	1306
chr13	29405208	29406306	1099
chr13	29435104	29436386	1283
chr13	29438471	29440236	1766
chr13	29446701	29448329	1629
chr13	29480852	29481625	774
chr13	29490121	29491305	1185
chr13	29503001	29503592	592
chr13	29505382	29506071	690
chr13	29507050	29507873	824
chr13	29510203	29513201	2999
chr13	29523649	29524159	511
chr13	29538310	29540387	2078
chr13	29554080	29555638	1559
chr13	29566601	29567674	1074
chr13	29572852	29574420	1569
chr13	29581639	29583192	1554
chr13	29709451	29710992	1542
chr13	29735176	29736062	887
chr13	29891434	29892614	1181
chr13	29935039	29937800	2762
chr13	29941065	29942719	1655
chr13	29945369	29945734	366
chr13	29956866	29957812	947
chr13	30019667	30022086	2420
chr13	30024045	30025835	1791
chr13	30076183	30077292	1110
chr13	30078103	30079686	1584
chr13	30108504	30109156	653
chr13	30113462	30114309	848
chr13	30142958	30143243	286
chr13	30148206	30149451	1246
chr13	30153302	30154579	1278
chr13	30165373	30166518	1146
chr13	30169723	30171059	1337
chr13	30173217	30173786	570
chr13	30179045	30179887	843
chr13	30185520	30187263	1744
chr13	30318964	30322583	3620
chr13	30339425	30341845	2421
chr13	30361408	30364542	3135
chr13	30371795	30372188	394
chr13	30372542	30373509	968
chr13	30403489	30407247	3759
chr13	30408834	30409118	285
chr13	30410005	30410592	588
chr13	30421079	30421450	372
chr13	30445612	30446270	659
chr13	30644571	30646582	2012
chr13	30730409	30732516	2108
chr13	30739957	30740934	978
chr13	30752467	30753470	1004
chr13	30756539	30757329	791
chr13	30796080	30797481	1402
chr13	30803284	30803513	230
chr13	30805033	30806133	1101
chr13	30818352	30819059	708
chr13	30833064	30834764	1701
chr13	30847825	30848936	1112
chr13	30871202	30872757	1556
chr13	30881359	30884056	2698
chr13	30905991	30908920	2930
chr13	30915472	30916876	1405
chr13	30920351	30921862	1512
chr13	30931839	30933764	1926
chr13	31001953	31002926	974
chr13	31007218	31008335	1118
chr13	31011066	31012604	1539
chr13	31021757	31023454	1698
chr13	31035002	31036230	1229
chr13	31041836	31043284	1449
chr13	31045353	31046210	858
chr13	31047090	31047382	293
chr13	31050319	31057545	7227
chr13	31066984	31068308	1325
chr13	31090584	31091432	849
chr13	31110850	31111328	479
chr13	31133357	31134008	652
chr13	31157698	31159192	1495
chr13	31201080	31203343	2264
chr13	31207477	31210536	3060
chr13	31214423	31216605	2183
chr13	31225508	31227511	2004
chr13	31228922	31230338	1417
chr13	31246317	31250065	3749
chr13	31275394	31278860	3467
chr13	31737642	31741985	4344
chr13	31754656	31756021	1366
chr13	31848584	31850374	1791
chr13	31888188	31889283	1096
chr13	31905220	31906890	1671
chr13	31944656	31946155	1500
chr13	32033353	32034770	1418
chr13	32061727	32064525	2799
chr13	32172773	32175010	2238
chr13	32175217	32176782	1566
chr13	32178230	32179890	1661
chr13	32218395	32218867	473
chr13	32295763	32298155	2393
chr13	32314680	32315036	357
chr13	32377263	32378007	745
chr13	32408737	32410241	1505
chr13	32426174	32426755	582
chr13	32588498	32590280	1783
chr13	32822780	32824753	1974
chr13	32829536	32831038	1503
chr13	32849425	32851921	2497
chr13	32968932	32971925	2994
chr13	33017354	33017851	498
chr13	33087233	33089104	1872
chr13	33106808	33108446	1639
chr13	33130918	33132101	1184
chr13	33137384	33139690	2307
chr13	33144232	33145391	1160
chr13	33158441	33159467	1027
chr13	33176778	33184392	7615
chr13	33194777	33195888	1112
chr13	33202775	33206093	3319
chr13	33259660	33263128	3469
chr13	33276430	33278051	1622
chr13	33284680	33286209	1530
chr13	33355115	33356522	1408
chr13	33383857	33385033	1177
chr13	33445035	33448154	3120
chr13	33590412	33591269	858
chr13	33610477	33611889	1413
chr13	33644702	33646491	1790
chr13	33675298	33677102	1805
chr13	33679199	33679943	745
chr13	33681276	33681983	708
chr13	33689554	33691184	1631
chr13	33696582	33698998	2417
chr13	33753728	33755397	1670
chr13	33761372	33762101	730
chr13	33819015	33819290	276
chr13	33883891	33885374	1484
chr13	33915408	33919957	4550
chr13	34003142	34004253	1112
chr13	34009185	34012191	3007
chr13	34022786	34024946	2161
chr13	34136730	34139302	2573
chr13	34154822	34157315	2494
chr13	34416512	34418874	2363
chr13	34473379	34475854	2476
chr13	34561053	34562634	1582
chr13	34588011	34588980	970
chr13	34603239	34604117	879
chr13	34616905	34618536	1632
chr13	34666419	34668252	1834
chr13	34747532	34749603	2072
chr13	34750271	34750994	724
chr13	34946300	34950247	3948
chr13	35161762	35163919	2158
chr13	35198778	35201062	2285
chr13	35255045	35256213	1169
chr13	35320364	35321996	1633
chr13	35470631	35471633	1003
chr13	35474677	35475967	1291
chr13	35476272	35477257	986
chr13	35478267	35478942	676
chr13	35479180	35479547	368
chr13	35611434	35612423	990
chr13	35618632	35620250	1619
chr13	35657803	35660971	3169
chr13	35670441	35671407	967
chr13	35694764	35696152	1389
chr13	35716507	35717032	526
chr13	35722966	35724880	1915
chr13	35731888	35733507	1620
chr13	35784927	35788677	3751
chr13	35823730	35825132	1403
chr13	35830791	35832058	1268
chr13	35869858	35871807	1950
chr13	35880704	35882156	1453
chr13	35908935	35911250	2316
chr13	35927055	35928390	1336
chr13	35943794	35944681	888
chr13	35947044	35949563	2520
chr13	35979277	35980483	1207
chr13	36015988	36017929	1942
chr13	36088625	36093033	4409
chr13	36101503	36102042	540
chr13	36123162	36124626	1465
chr13	36131847	36133377	1531
chr13	36246961	36249729	2769
chr13	36273583	36275585	2003
chr13	36430227	36431060	834
chr13	36548122	36550370	2249
chr13	36672911	36673512	602
chr13	36696284	36697363	1080
chr13	36792324	36794095	1772
chr13	36853631	36853948	318
chr13	36871967	36873075	1109
chr13	36888007	36889184	1178
chr13	36903267	36906018	2752
chr13	37085313	37086267	955
chr13	37661503	37664530	3028
chr13	37751246	37752991	1746
chr13	37864772	37869194	4423
chr13	37870675	37872295	1621
chr13	37926336	37927869	1534
chr13	38624830	38625544	715
chr13	38687993	38688379	387
chr13	38802747	38804741	1995
chr13	38826206	38826683	478
chr13	38979637	38980853	1217
chr13	39099739	39102574	2836
chr13	39306851	39307924	1074
chr13	39509141	39510394	1254
chr13	39559294	39559954	661
chr13	39764085	39768854	4770
chr13	40139814	40140658	845
chr13	40145276	40147869	2594
chr13	40149531	40150601	1071
chr13	40171611	40172597	987
chr13	40205552	40207199	1648
chr13	40216704	40217732	1029
chr13	40236039	40237129	1091
chr13	40252032	40253414	1383
chr13	40352329	40354293	1965
chr13	40356607	40356941	335
chr13	40376913	40377777	865
chr13	40389468	40391850	2383
chr13	40401777	40403273	1497
chr13	40475668	40477980	2313
chr13	40483068	40484490	1423
chr13	40507109	40509562	2454
chr13	40517526	40519780	2255
chr13	40563104	40564360	1257
chr13	40577717	40580764	3048
chr13	40595912	40597168	1257
chr13	40603020	40605445	2426
chr13	40609686	40610187	502
chr13	40637181	40638750	1570
chr13	40661735	40664271	2537
chr13	40667692	40668821	1130
chr13	40676111	40677658	1548
chr13	40784321	40785256	936
chr13	40869833	40870877	1045
chr13	40875401	40876288	888
chr13	40878755	40880084	1330
chr13	40912556	40913466	911
chr13	40933666	40935556	1891
chr13	40951171	40951781	611
chr13	40981226	40983051	1826
chr13	41086488	41088438	1951
chr13	41111238	41111655	418
chr13	41122418	41123646	1229
chr13	41178257	41179734	1478
chr13	41223536	41225794	2259
chr13	41274330	41275585	1256
chr13	41313632	41315429	1798
chr13	41352712	41354162	1451
chr13	41426986	41430098	3113
chr13	41442182	41443139	958
chr13	41452690	41453456	767
chr13	41459446	41461021	1576
chr13	41500143	41501068	926
chr13	41547252	41549349	2098
chr13	41833140	41837023	3884
chr13	42036864	42038480	1617
chr13	42055878	42057432	1555
chr13	42246281	42247510	1230
chr13	42277370	42279911	2542
chr13	42668629	42669382	754
chr13	42718047	42721539	3493
chr13	42971476	42973205	1730
chr13	42989783	42990826	1044
chr13	42991939	42992186	248
chr13	42992265	42992875	611
chr13	43022687	43023405	719
chr13	43023669	43024205	537
chr13	43036276	43037299	1024
chr13	43085426	43088218	2793
chr13	43123032	43125407	2376
chr13	43127806	43129918	2113
chr13	43157272	43158778	1507
chr13	43196358	43197814	1457
chr13	43352948	43354460	1513
chr13	43441661	43442725	1065
chr13	43792303	43793675	1373
chr13	43804601	43806791	2191
chr13	43829601	43832357	2757
chr13	43958933	43960836	1904
chr13	44002331	44004852	2522
chr13	44010257	44013488	3232
chr13	44043561	44046609	3049
chr13	44052285	44053087	803
chr13	44066208	44067903	1696
chr13	44158303	44159339	1037
chr13	44159809	44162283	2475
chr13	44210473	44212805	2333
chr13	44259069	44260543	1475
chr13	44263733	44264780	1048
chr13	44306237	44306830	594
chr13	44331420	44333323	1904
chr13	44392876	44393736	861
chr13	44396932	44398670	1739
chr13	44402313	44405656	3344
chr13	44412214	44413185	972
chr13	44422775	44423179	405
chr13	44432417	44434411	1995
chr13	44457101	44458603	1503
chr13	44483529	44484952	1424
chr13	44579576	44580158	583
chr13	44582566	44583896	1331
chr13	44654166	44655808	1643
chr13	44686702	44687456	755
chr13	44756920	44758215	1296
chr13	44758626	44760232	1607
chr13	44768725	44770750	2026
chr13	44809020	44810132	1113
chr13	44909474	44910852	1379
chr13	44919003	44919339	337
chr13	45045935	45046635	701
chr13	45077693	45079679	1987
chr13	45101978	45103539	1562
chr13	45162720	45163982	1263
chr13	45190414	45194766	4353
chr13	45229134	45233492	4359
chr13	45236715	45238454	1740
chr13	45244721	45245504	784
chr13	45249208	45250775	1568
chr13	45300774	45304668	3895
chr13	45316112	45317260	1149
chr13	45329064	45330205	1142
chr13	45330656	45339805	9150
chr13	45351846	45352711	866
chr13	45368526	45369804	1279
chr13	45370623	45371371	749
chr13	45414300	45415108	809
chr13	45416987	45417440	454
chr13	45615047	45616740	1694
chr13	45669727	45670880	1154
chr13	45732653	45733923	1271
chr13	45781425	45782708	1284
chr13	45784571	45785268	698
chr13	45820469	45821078	610
chr13	45837677	45838564	888
chr13	45932320	45934780	2461
chr13	45943954	45944903	950
chr13	46048690	46049367	678
chr13	46125146	46126744	1599
chr13	46295639	46297041	1403
chr13	46349821	46351395	1575
chr13	46386272	46386567	296
chr13	46437968	46438864	897
chr13	46464723	46465924	1202
chr13	46475457	46476339	883
chr13	46489104	46490108	1005
chr13	46517083	46518209	1127
chr13	46551785	46552531	747
chr13	46571228	46572924	1697
chr13	46585299	46586260	962
chr13	46594158	46596562	2405
chr13	46637656	46639367	1712
chr13	46640623	46642115	1493
chr13	46655173	46656500	1328
chr13	46711968	46713365	1398
chr13	46776346	46779451	3106
chr13	46850936	46854330	3395
chr13	46881589	46888575	6987
chr13	46891598	46892880	1283
chr13	46895265	46899107	3843
chr13	46902476	46903974	1499
chr13	46951307	46955395	4089
chr13	47119227	47121171	1945
chr13	47157692	47159054	1363
chr13	47249863	47250548	686
chr13	47696933	47698650	1718
chr13	47707895	47710119	2225
chr13	47732671	47736836	4166
chr13	47794410	47797761	3352
chr13	47845800	47847568	1769
chr13	47885131	47885944	814
chr13	47895362	47896390	1029
chr13	47903992	47905455	1464
chr13	48038382	48039136	755
chr13	48055661	48056455	795
chr13	48191186	48193638	2453
chr13	48231111	48232578	1468
chr13	48250572	48252267	1696
chr13	48316171	48316456	286
chr13	48317585	48321787	4203
chr13	48409641	48410216	576
chr13	48500285	48501555	1271
chr13	48504936	48506298	1363
chr13	48579861	48581289	1429
chr13	48748603	48750938	2336
chr13	48875302	48876249	948
chr13	48883841	48885404	1564
chr13	49214944	49215834	891
chr13	49217861	49219136	1276
chr13	49219430	49219943	514
chr13	49280475	49281133	659
chr13	49292830	49294261	1432
chr13	49313995	49316034	2040
chr13	49339793	49341100	1308
chr13	49460108	49463262	3155
chr13	49495012	49495264	253
chr13	49540230	49541269	1040
chr13	49620186	49620700	515
chr13	49621208	49621492	285
chr13	49626280	49626584	305
chr13	49732436	49734454	2019
chr13	49856951	49859002	2052
chr13	49899870	49900717	848
chr13	49995789	49996114	326
chr13	49998187	49998916	730
chr13	50083304	50083570	267
chr13	50085728	50085959	232
chr13	50126694	50127502	809
chr13	50127981	50129477	1497
chr13	50133576	50133844	269
chr13	50140243	50141568	1326
chr13	50171696	50172638	943
chr13	50180866	50184464	3599
chr13	50222643	50224358	1716
chr13	50357592	50359045	1454
chr13	50420843	50423117	2275
chr13	50711609	50713100	1492
chr13	50719082	50720283	1202
chr13	50788394	50789050	657
chr13	50838752	50840903	2152
chr13	50843970	50845033	1064
chr13	50911066	50911923	858
chr13	50969979	50972920	2942
chr13	50989980	50992675	2696
chr13	51000205	51001150	946
chr13	51005619	51006810	1192
chr13	51040654	51041831	1178
chr13	51066161	51067299	1139
chr13	51078880	51081205	2326
chr13	51123577	51124880	1304
chr13	51148085	51148890	806
chr13	51158649	51159722	1074
chr13	51170635	51171242	608
chr13	51223220	51223605	386
chr13	51240628	51241997	1370
chr13	51286044	51286967	924
chr13	51477916	51479355	1440
chr13	51518880	51520892	2013
chr13	51538318	51539965	1648
chr13	51542623	51544038	1416
chr13	51654351	51655560	1210
chr13	51769441	51770027	587
chr13	51786045	51787548	1504
chr13	51788119	51789105	987
chr13	51807238	51808302	1065
chr13	51835084	51835519	436
chr13	51839059	51841360	2302
chr13	51841468	51845278	3811
chr13	51868208	51868908	701
chr13	51904590	51906196	1607
chr13	51911525	51913913	2389
chr13	51921821	51923564	1744
chr13	51924656	51928498	3843
chr13	51955303	51957824	2522
chr13	51965180	51966775	1596
chr13	51996080	52000591	4512
chr13	52009769	52010779	1011
chr13	52082302	52083170	869
chr13	52274596	52275639	1044
chr13	52354025	52355131	1107
chr13	52395266	52396988	1723
chr13	52452095	52454436	2342
chr13	52599220	52599916	697
chr13	52600583	52601238	656
chr13	52728246	52729181	936
chr13	52737095	52738935	1841
chr13	52753387	52754560	1174
chr13	52765868	52766642	775
chr13	52785696	52787297	1602
chr13	52787771	52788944	1174
chr13	52795577	52797151	1575
chr13	52817028	52818911	1884
chr13	52828882	52829599	718
chr13	52839807	52845524	5718
chr13	52848616	52850209	1594
chr13	52893143	52894855	1713
chr13	52898622	52899669	1048
chr13	52904926	52905621	696
chr13	52906569	52907245	677
chr13	52930022	52933116	3095
chr13	52933681	52934711	1031
chr13	52948010	52948946	937
chr13	52974150	52976533	2384
chr13	53079382	53081438	2057
chr13	53137974	53139358	1385
chr13	53201921	53202209	289
chr13	53408210	53408864	655
chr13	53447812	53449039	1228
chr13	53524526	53526503	1978
chr13	54313738	54314509	772
chr13	54988903	54990087	1185
chr13	55980374	55982116	1743
chr13	56067664	56071742	4079
chr13	56172437	56173953	1517
chr13	57557998	57559234	1237
chr13	57635237	57653871	18635
chr13	57655686	57658964	3279
chr13	57697613	57699412	1800
chr13	57735715	57737978	2264
chr13	58170657	58171929	1273
chr13	58319947	58321365	1419
chr13	58436790	58438100	1311
chr13	59228517	59230087	1571
chr13	59264051	59266311	2261
chr13	59278367	59280892	2526
chr13	59300752	59303012	2261
chr13	59319769	59320963	1195
chr13	59342400	59343805	1406
chr13	59363641	59365071	1431
chr13	59437205	59439478	2274
chr13	59450821	59452974	2154
chr13	59657499	59657909	411
chr13	59750541	59751508	968
chr13	59774032	59775059	1028
chr13	59788777	59790160	1384
chr13	60103910	60105052	1143
chr13	60206565	60207450	886
chr13	60267419	60268688	1270
chr13	60572065	60573319	1255
chr13	60583736	60586272	2537
chr13	60590223	60592114	1892
chr13	60646024	60647182	1159
chr13	60759223	60759889	667
chr13	60798085	60801360	3276
chr13	61214195	61216241	2047
chr13	61338753	61339564	812
chr13	61407572	61409291	1720
chr13	61410362	61413419	3058
chr13	61598867	61600488	1622
chr13	62148323	62150426	2104
chr13	62172897	62175018	2122
chr13	62208071	62210440	2370
chr13	62441341	62442799	1459
chr13	62597830	62599949	2120
chr13	63237857	63238933	1077
chr13	64074328	64075486	1159
chr13	64191434	64193240	1807
chr13	64202545	64205062	2518
chr13	64218548	64220385	1838
chr13	64604006	64605919	1914
chr13	65854774	65856374	1601
chr13	66142730	66143632	903
chr13	66344228	66347666	3439
chr13	66481241	66483296	2056
chr13	66657610	66660184	2575
chr13	66840499	66843540	3042
chr13	66993331	66994386	1056
chr13	67218301	67223367	5067
chr13	67225340	67228263	2924
chr13	67231883	67235012	3130
chr13	69785113	69786061	949
chr13	70108604	70109241	638
chr13	70222554	70224363	1810
chr13	70248998	70250377	1380
chr13	70635705	70637669	1965
chr13	70849284	70850770	1487
chr13	71148114	71150769	2656
chr13	71523480	71525904	2425
chr13	71795389	71802983	7595
chr13	71860963	71864096	3134
chr13	71868536	71871086	2551
chr13	72043091	72044147	1057
chr13	72194375	72196949	2575
chr13	72460176	72462152	1977
chr13	72650448	72652129	1682
chr13	72842922	72843703	782
chr13	72863589	72866180	2592
chr13	73011416	73012669	1254
chr13	73060427	73064148	3722
chr13	73070611	73073874	3264
chr13	73075243	73076191	949
chr13	73100877	73101881	1005
chr13	73106493	73108320	1828
chr13	73117528	73118217	690
chr13	73137542	73139545	2004
chr13	73199916	73201131	1216
chr13	73235431	73235959	529
chr13	73665138	73666992	1855
chr13	73691525	73693639	2115
chr13	73722518	73723443	926
chr13	73836416	73838671	2256
chr13	73914027	73915478	1452
chr13	73983890	73987607	3718
chr13	74165594	74167693	2100
chr13	74245213	74246838	1626
chr13	74571490	74572638	1149
chr13	74674626	74676984	2359
chr13	74965086	74968365	3280
chr13	74977958	74979469	1512
chr13	75195145	75197510	2366
chr13	75219219	75219794	576
chr13	75220219	75220788	570
chr13	75239453	75240146	694
chr13	75299567	75301576	2010
chr13	75325899	75326855	957
chr13	75384604	75386537	1934
chr13	75429663	75431401	1739
chr13	75479442	75480217	776
chr13	75499760	75501320	1561
chr13	75539763	75540217	455
chr13	75548241	75549136	896
chr13	75760943	75766172	5230
chr13	75778175	75779411	1237
chr13	75802957	75806569	3613
chr13	75845899	75847012	1114
chr13	75853633	75855953	2321
chr13	75867533	75869624	2092
chr13	75870479	75872204	1726
chr13	76191171	76192166	996
chr13	76295990	76297734	1745
chr13	76401220	76402912	1693
chr13	76408975	76412015	3041
chr13	76438763	76440404	1642
chr13	76829342	76832706	3365
chr13	76845684	76847204	1521
chr13	76882303	76884784	2482
chr13	76887323	76888736	1414
chr13	76972123	76972673	551
chr13	77041953	77042993	1041
chr13	77313666	77315843	2178
chr13	77416569	77418689	2121
chr13	77534882	77537832	2951
chr13	77544383	77546498	2116
chr13	77600511	77603629	3119
chr13	77915167	77918120	2954
chr13	77918153	77918367	215
chr13	78401305	78403767	2463
chr13	78476594	78477219	626
chr13	78592235	78594976	2742
chr13	78597621	78601539	3919
chr13	78605147	78606886	1740
chr13	78607740	78608432	693
chr13	78660009	78660580	572
chr13	79276143	79278374	2232
chr13	79382275	79386211	3937
chr13	79402416	79404498	2083
chr13	79432804	79435703	2900
chr13	79482392	79488363	5972
chr13	79489641	79494680	5040
chr13	79499859	79503383	3525
chr13	79505254	79507779	2526
chr13	79526967	79528136	1170
chr13	79656900	79659632	2733
chr13	79722055	79724956	2902
chr13	79848401	79850451	2051
chr13	79873152	79874997	1846
chr13	79908085	79910754	2670
chr13	80008457	80011246	2790
chr13	80117421	80119682	2262
chr13	80132789	80134933	2145
chr13	80180140	80182010	1871
chr13	80235511	80236504	994
chr13	80243577	80245439	1863
chr13	80276549	80277268	720
chr13	80306842	80308904	2063
chr13	80325902	80326324	423
chr13	80334586	80338254	3669
chr13	80371387	80372534	1148
chr13	80571628	80573882	2255
chr13	80652509	80654913	2405
chr13	82635048	82637192	2145
chr13	83161771	83163479	1709
chr13	83453667	83454395	729
chr13	83760696	83762914	2219
chr13	83837055	83838817	1763
chr13	83876969	83878859	1891
chr13	83883201	83883747	547
chr13	83925444	83932460	7017
chr13	84080318	84081737	1420
chr13	84207828	84209176	1349
chr13	84350581	84351836	1256
chr13	84362485	84363694	1210
chr13	84410722	84411862	1141
chr13	84924804	84926414	1611
chr13	85652483	85654124	1642
chr13	85743098	85744370	1273
chr13	85797056	85799465	2410
chr13	86022637	86024769	2133
chr13	86361985	86362496	512
chr13	86476395	86477978	1584
chr13	86711156	86714704	3549
chr13	87123047	87124748	1702
chr13	87675468	87676039	572
chr13	87677062	87677425	364
chr13	87825693	87828578	2886
chr13	87850610	87852444	1835
chr13	88674215	88675949	1735
chr13	88858702	88862291	3590
chr13	89064399	89065954	1556
chr13	89163133	89164436	1304
chr13	89281053	89282272	1220
chr13	89705487	89708338	2852
chr13	90205678	90206627	950
chr13	90277359	90280130	2772
chr13	90427857	90429408	1552
chr13	90552751	90555593	2843
chr13	91174523	91175789	1267
chr13	91399451	91401042	1592
chr13	91714294	91715447	1154
chr13	91772350	91774237	1888
chr13	91840839	91843041	2203
chr13	92007418	92009135	1718
chr13	92196808	92197384	577
chr13	93243543	93245472	1930
chr13	93414137	93415613	1477
chr13	93454221	93455998	1778
chr13	93499491	93501044	1554
chr13	93653417	93656560	3144
chr13	93861513	93862982	1470
chr13	93883841	93886700	2860
chr13	93955144	93957415	2272
chr13	94186905	94188373	1469
chr13	94308783	94310174	1392
chr13	94312695	94313313	619
chr13	94329273	94330412	1140
chr13	94390361	94391710	1350
chr13	94414340	94417025	2686
chr13	94550449	94551084	636
chr13	94552192	94553206	1015
chr13	94596634	94596845	212
chr13	94701848	94702329	482
chr13	94703725	94705838	2114
chr13	94709093	94710242	1150
chr13	94993571	94995653	2083
chr13	95192448	95193541	1094
chr13	95199240	95201192	1953
chr13	95235544	95237516	1973
chr13	95246258	95246984	727
chr13	95297036	95299023	1988
chr13	95347483	95349423	1941
chr13	95380985	95382438	1454
chr13	95446756	95448180	1425
chr13	95481421	95482521	1101
chr13	95516005	95517382	1378
chr13	95621778	95622887	1110
chr13	95641223	95641472	250
chr13	96061608	96063758	2151
chr13	96181352	96182603	1252
chr13	96214566	96215753	1188
chr13	96413717	96415982	2266
chr13	96419790	96422028	2239
chr13	96473068	96475601	2534
chr13	96489629	96492147	2519
chr13	96633698	96636240	2543
chr13	96700219	96701734	1516
chr13	96711356	96713138	1783
chr13	96764074	96765576	1503
chr13	96943528	96944577	1050
chr13	96990718	96991773	1056
chr13	96994762	96995043	282
chr13	97001246	97002864	1619
chr13	97016430	97017266	837
chr13	97028421	97029560	1140
chr13	97043353	97045128	1776
chr13	97075716	97077180	1465
chr13	97108259	97109522	1264
chr13	97124014	97125436	1423
chr13	97138868	97144586	5719
chr13	97189454	97191827	2374
chr13	97225741	97227949	2209
chr13	97235448	97236316	869
chr13	97243860	97246585	2726
chr13	97259545	97262451	2907
chr13	97266173	97267262	1090
chr13	97275868	97280067	4200
chr13	97289473	97291692	2220
chr13	97295095	97297972	2878
chr13	97321757	97327551	5795
chr13	97338137	97341594	3458
chr13	97365078	97367538	2461
chr13	97373518	97375917	2400
chr13	97438805	97440604	1800
chr13	97540087	97541448	1362
chr13	97547010	97547553	544
chr13	97622107	97623595	1489
chr13	97638963	97641546	2584
chr13	97653595	97654125	531
chr13	97722514	97724450	1937
chr13	97729174	97730219	1046
chr13	97747217	97748192	976
chr13	97834225	97835843	1619
chr13	97884976	97885886	911
chr13	97892141	97893856	1716
chr13	97935584	97939834	4251
chr13	97967662	97968726	1065
chr13	97977790	97978618	829
chr13	98030089	98030828	740
chr13	98033364	98034088	725
chr13	98047972	98048961	990
chr13	98141784	98142193	410
chr13	98144111	98145337	1227
chr13	98171818	98173113	1296
chr13	98187106	98188509	1404
chr13	98192847	98193563	717
chr13	98199060	98199734	675
chr13	98213808	98214586	779
chr13	98252818	98254621	1804
chr13	98259811	98261231	1421
chr13	98266718	98267254	537
chr13	98288518	98290117	1600
chr13	98298773	98299833	1061
chr13	98301670	98302441	772
chr13	98307391	98308172	782
chr13	98308960	98310565	1606
chr13	98311777	98312430	654
chr13	98315280	98316597	1318
chr13	98324614	98326378	1765
chr13	98343287	98345713	2427
chr13	98347490	98349602	2113
chr13	98351796	98352713	918
chr13	98370798	98371791	994
chr13	98372756	98373595	840
chr13	98382848	98383892	1045
chr13	98385542	98386689	1148
chr13	98390085	98391377	1293
chr13	98398036	98400208	2173
chr13	98405013	98406044	1032
chr13	98407707	98408720	1014
chr13	98411597	98413137	1541
chr13	98415972	98416907	936
chr13	98418027	98420536	2510
chr13	98427289	98428444	1156
chr13	98430934	98431330	397
chr13	98435221	98435942	722
chr13	98436230	98436831	602
chr13	98443215	98443658	444
chr13	98448274	98452464	4191
chr13	98458362	98458744	383
chr13	98459911	98461215	1305
chr13	98463422	98463793	372
chr13	98465476	98466956	1481
chr13	98475672	98476770	1099
chr13	98482023	98484648	2626
chr13	98506098	98506576	479
chr13	98521312	98522621	1310
chr13	98524655	98525050	396
chr13	98528440	98529101	662
chr13	98533100	98534547	1448
chr13	98541819	98542407	589
chr13	98561152	98561901	750
chr13	98563214	98563816	603
chr13	98565843	98567042	1200
chr13	98570545	98571376	832
chr13	98657062	98658126	1065
chr13	98664047	98664952	906
chr13	98675686	98676966	1281
chr13	98677298	98678058	761
chr13	98717139	98717939	801
chr13	98751350	98751899	550
chr13	98778841	98779681	841
chr13	98782342	98783364	1023
chr13	98807038	98808235	1198
chr13	98821725	98822950	1226
chr13	98833695	98835026	1332
chr13	98845901	98848965	3065
chr13	98857223	98858671	1449
chr13	98878860	98880236	1377
chr13	98924863	98926912	2050
chr13	98958228	98961303	3076
chr13	98976797	98977968	1172
chr13	98992362	98993735	1374
chr13	99009472	99012107	2636
chr13	99084953	99085704	752
chr13	99103679	99105396	1718
chr13	99124413	99125566	1154
chr13	99189726	99191031	1306
chr13	99201887	99202051	165
chr13	99214877	99216030	1154
chr13	99217307	99220873	3567
chr13	99224395	99225586	1192
chr13	99294111	99295328	1218
chr13	99307895	99309144	1250
chr13	99314504	99316082	1579
chr13	99318546	99322893	4348
chr13	99339965	99340548	584
chr13	99404174	99404981	808
chr13	99406160	99406552	393
chr13	99416669	99417570	902
chr13	99432462	99433487	1026
chr13	99496032	99497057	1026
chr13	99533234	99533958	725
chr13	99565629	99567051	1423
chr13	99572290	99573704	1415
chr13	99574936	99576224	1289
chr13	99585845	99587738	1894
chr13	99605820	99606270	451
chr13	99626580	99627512	933
chr13	99647431	99649329	1899
chr13	99656967	99662160	5194
chr13	99676824	99678241	1418
chr13	99689923	99691807	1885
chr13	99740167	99742767	2601
chr13	99745988	99747448	1461
chr13	99749691	99750628	938
chr13	99855378	99856326	949
chr13	99870710	99872072	1363
chr13	99892233	99892783	551
chr13	99894193	99894692	500
chr13	99896161	99896414	254
chr13	99913167	99913763	597
chr13	99925928	99926690	763
chr13	99943831	99944807	977
chr13	99955472	99956562	1091
chr13	99957614	99958441	828
chr13	99960986	99962555	1570
chr13	99967201	99967731	531
chr13	99972263	99976122	3860
chr13	99977405	99978434	1030
chr13	99986058	99995313	9256
chr13	100080499	100081469	971
chr13	100083422	100084894	1473
chr13	100099442	100100944	1503
chr13	100159464	100160427	964
chr13	100224313	100224665	353
chr13	100225370	100226663	1294
chr13	100393668	100394981	1314
chr13	100481937	100483145	1209
chr13	100506339	100506831	493
chr13	100510486	100511615	1130
chr13	100511929	100514858	2930
chr13	100515627	100515760	134
chr13	100521005	100524166	3162
chr13	100525761	100526682	922
chr13	100527369	100527939	571
chr13	100533630	100533944	315
chr13	100544201	100545416	1216
chr13	100550060	100551232	1173
chr13	100584628	100585640	1013
chr13	100591551	100593192	1642
chr13	100612048	100612697	650
chr13	100630498	100632820	2323
chr13	100645517	100646390	874
chr13	100649737	100651211	1475
chr13	100661565	100662481	917
chr13	100667809	100668657	849
chr13	100696856	100697603	748
chr13	100711968	100712228	261
chr13	100751224	100753650	2427
chr13	100764427	100765634	1208
chr13	100788122	100790492	2371
chr13	100810307	100812433	2127
chr13	100827652	100831063	3412
chr13	100852837	100855058	2222
chr13	100975020	100976102	1083
chr13	100982096	100984637	2542
chr13	101059668	101060217	550
chr13	101137999	101139866	1868
chr13	101150442	101152334	1893
chr13	101166715	101169058	2344
chr13	101178201	101179336	1136
chr13	101256984	101258584	1601
chr13	101271932	101273712	1781
chr13	101288993	101290427	1435
chr13	101303211	101304088	878
chr13	101407725	101408551	827
chr13	101414812	101415563	752
chr13	101452314	101453524	1211
chr13	101454026	101454494	469
chr13	101769489	101773360	3872
chr13	101780810	101781404	595
chr13	101913028	101916160	3133
chr13	101918810	101920752	1943
chr13	102070871	102072343	1473
chr13	102079681	102080467	787
chr13	102152512	102153430	919
chr13	102259519	102261944	2426
chr13	102309172	102310390	1219
chr13	102333030	102334327	1298
chr13	102347564	102349212	1649
chr13	102384525	102386610	2086
chr13	102392805	102393859	1055
chr13	102395245	102398403	3159
chr13	102642004	102643237	1234
chr13	102688058	102688582	525
chr13	102692970	102693429	460
chr13	102693976	102695172	1197
chr13	102825769	102826914	1146
chr13	102861910	102862647	738
chr13	102872336	102873887	1552
chr13	102903819	102904526	708
chr13	102913454	102914228	775
chr13	103155835	103157160	1326
chr13	103330578	103333295	2718
chr13	103414587	103416394	1808
chr13	103835182	103838473	3292
chr13	103882917	103883872	956
chr13	103907504	103909537	2034
chr13	104006819	104007402	584
chr13	104010395	104012677	2283
chr13	104571271	104572617	1347
chr13	104633487	104635858	2372
chr13	104647388	104649063	1676
chr13	104737631	104738310	680
chr13	104989954	104992928	2975
chr13	105138751	105141829	3079
chr13	105376769	105378230	1462
chr13	105534704	105536598	1895
chr13	105627107	105629017	1911
chr13	105832631	105833701	1071
chr13	105836135	105837631	1497
chr13	105847592	105848763	1172
chr13	105853250	105854145	896
chr13	105886040	105889743	3704
chr13	105914757	105915730	974
chr13	105919323	105919947	625
chr13	105956486	105957509	1024
chr13	105997047	105997921	875
chr13	106047804	106049393	1590
chr13	106060918	106062374	1457
chr13	106090547	106091329	783
chr13	106099438	106100459	1022
chr13	106117959	106121257	3299
chr13	106153217	106154489	1273
chr13	106159621	106162167	2547
chr13	106275646	106277164	1519
chr13	106367722	106371930	4209
chr13	106372436	106373830	1395
chr13	106376401	106378653	2253
chr13	106384970	106387223	2254
chr13	106472021	106472609	589
chr13	106488415	106490339	1925
chr13	106491947	106505536	13590
chr13	106511365	106516773	5409
chr13	106517490	106532178	14689
chr13	106568780	106570864	2085
chr13	106594694	106597388	2695
chr13	106633608	106634799	1192
chr13	106680220	106682352	2133
chr13	106709023	106710748	1726
chr13	106712430	106713451	1022
chr13	106736828	106737605	778
chr13	106795689	106796687	999
chr13	106858369	106859846	1478
chr13	106866069	106868042	1974
chr13	106900295	106903146	2852
chr13	106916108	106917078	971
chr13	106918805	106920589	1785
chr13	106940293	106941494	1202
chr13	106987524	106988263	740
chr13	107116698	107118197	1500
chr13	107209324	107210087	764
chr13	107215535	107216756	1222
chr13	107221967	107223693	1727
chr13	107227983	107228916	934
chr13	107231132	107236510	5379
chr13	107240610	107241452	843
chr13	107250635	107252712	2078
chr13	107284573	107285480	908
chr13	107329135	107331551	2417
chr13	107342544	107344977	2434
chr13	107414458	107416216	1759
chr13	107450328	107452605	2278
chr13	107526245	107527797	1553
chr13	107572272	107573986	1715
chr13	107668862	107669946	1085
chr13	107705021	107706360	1340
chr13	107712375	107713233	859
chr13	107715610	107716549	940
chr13	107735822	107737121	1300
chr13	107800083	107802311	2229
chr13	107864382	107865759	1378
chr13	107906316	107907739	1424
chr13	108064243	108067770	3528
chr13	108120252	108121133	882
chr13	108211174	108213559	2386
chr13	108269206	108271100	1895
chr13	108289222	108292478	3257
chr13	108384248	108384963	716
chr13	108394064	108395991	1928
chr13	108500683	108501387	705
chr13	108707724	108711244	3521
chr13	108730817	108732246	1430
chr13	108759433	108759814	382
chr13	108786197	108788805	2609
chr13	108912850	108913989	1140
chr13	108915302	108915954	653
chr13	108924212	108924879	668
chr13	109088067	109089062	996
chr13	109090494	109091608	1115
chr13	109105961	109107594	1634
chr13	109125993	109127972	1980
chr13	109146562	109147856	1295
chr13	109154300	109157465	3166
chr13	109195812	109197485	1674
chr13	109281492	109282842	1351
chr13	109331239	109333002	1764
chr13	109355616	109356888	1273
chr13	109369380	109370488	1109
chr13	109374505	109375768	1264
chr13	109400128	109401437	1310
chr13	109412253	109412871	619
chr13	109413450	109414069	620
chr13	109448289	109449222	934
chr13	109494303	109495184	882
chr13	109584018	109586410	2393
chr13	109665175	109666058	884
chr13	109706982	109707702	721
chr13	109720118	109721212	1095
chr13	109728933	109729852	920
chr13	109731869	109732169	301
chr13	109738376	109740277	1902
chr13	109743647	109744931	1285
chr13	109760289	109760879	591
chr13	109773456	109774647	1192
chr13	109777936	109779873	1938
chr13	109781111	109781933	823
chr13	109833853	109836605	2753
chr13	109839707	109840698	992
chr13	109844263	109844682	420
chr13	109868715	109870225	1511
chr13	109881060	109882144	1085
chr13	109883322	109883997	676
chr13	109899864	109901066	1203
chr13	109917689	109918819	1131
chr13	109963420	109964314	895
chr13	109970938	109971931	994
chr13	109979241	109980894	1654
chr13	109982347	109984252	1906
chr13	109999762	110000863	1102
chr13	110044580	110045069	490
chr13	110052304	110053228	925
chr13	110063526	110064701	1176
chr13	110069228	110070867	1640
chr13	110094763	110096029	1267
chr13	110109491	110110495	1005
chr13	110113874	110114471	598
chr13	110116113	110116582	470
chr13	110123069	110123751	683
chr13	110126437	110127141	705
chr13	110128049	110130929	2881
chr13	110131915	110133259	1345
chr13	110136787	110137441	655
chr13	110181943	110182374	432
chr13	110194953	110197405	2453
chr13	110221635	110223026	1392
chr13	110232908	110233929	1022
chr13	110243156	110244722	1567
chr13	110247519	110248299	781
chr13	110265698	110266731	1034
chr13	110289999	110290555	557
chr13	110304565	110306637	2073
chr13	110309098	110309505	408
chr13	110311869	110312338	470
chr13	110330344	110330688	345
chr13	110340837	110342104	1268
chr13	110359919	110361203	1285
chr13	110371682	110372388	707
chr13	110385685	110386008	324
chr13	110387509	110388137	629
chr13	110396727	110398487	1761
chr13	110405938	110406348	411
chr13	110415581	110417788	2208
chr13	110422889	110424158	1270
chr13	110464327	110465353	1027
chr13	110471408	110472003	596
chr13	110475023	110478397	3375
chr13	110483155	110484213	1059
chr13	110492676	110493438	763
chr13	110499159	110500609	1451
chr13	110503491	110503902	412
chr13	110506053	110507469	1417
chr13	110512732	110513449	718
chr13	110520859	110522683	1825
chr13	110524793	110525369	577
chr13	110525487	110525856	370
chr13	110541675	110542763	1089
chr13	110544207	110545254	1048
chr13	110557565	110560277	2713
chr13	110560759	110561127	369
chr13	110562450	110563045	596
chr13	110583267	110585381	2115
chr13	110611094	110612290	1197
chr13	110616810	110617488	679
chr13	110617862	110618792	931
chr13	110625192	110626423	1232
chr13	110627596	110630716	3121
chr13	110636666	110636851	186
chr13	110637794	110638969	1176
chr13	110640328	110640730	403
chr13	110640789	110641342	554
chr13	110643480	110644109	630
chr13	110644737	110645535	799
chr13	110646144	110647115	972
chr13	110648803	110649180	378
chr13	110651476	110652452	977
chr13	110653361	110653968	608
chr13	110665826	110666262	437
chr13	110667042	110668072	1031
chr13	110676635	110679257	2623
chr13	110687387	110688321	935
chr13	110694838	110695884	1047
chr13	110717400	110717820	421
chr13	110799483	110800338	856
chr13	110802089	110803281	1193
chr13	110811802	110813640	1839
chr13	110815253	110816000	748
chr13	110819363	110819914	552
chr13	110824257	110825397	1141
chr13	110828870	110829311	442
chr13	110830950	110831533	584
chr13	110866782	110867483	702
chr13	110869656	110872227	2572
chr13	110885635	110886203	569
chr13	110901707	110903520	1814
chr13	110989935	110991261	1327
chr13	111006560	111007745	1186
chr13	111017849	111018362	514
chr13	111027535	111028042	508
chr13	111037421	111038475	1055
chr13	111065557	111066043	487
chr13	111068294	111069609	1316
chr13	111113870	111114157	288
chr13	111121016	111121804	789
chr13	111121986	111122382	397
chr13	111173989	111175318	1330
chr13	111177290	111179343	2054
chr13	111184323	111188187	3865
chr13	111205780	111207364	1585
chr13	111209820	111210126	307
chr13	111214043	111214731	689
chr13	111217400	111217917	518
chr13	111220174	111220723	550
chr13	111223587	111225783	2197
chr13	111240931	111241696	766
chr13	111254599	111256810	2212
chr13	111264459	111266385	1927
chr13	111270945	111272995	2051
chr13	111279885	111281432	1548
chr13	111282437	111283120	684
chr13	111283697	111284705	1009
chr13	111286446	111287988	1543
chr13	111292210	111293040	831
chr13	111297464	111298622	1159
chr13	111316367	111317328	962
chr13	111318444	111318763	320
chr13	111324125	111328437	4313
chr13	111344028	111345146	1119
chr13	111359949	111360986	1038
chr13	111370518	111372131	1614
chr13	111384174	111387140	2967
chr13	111387274	111388051	778
chr13	111389164	111389815	652
chr13	111409826	111410892	1067
chr13	111411204	111416244	5041
chr13	111422047	111424155	2109
chr13	111431397	111432937	1541
chr13	111444675	111446007	1333
chr13	111460577	111461153	577
chr13	111480892	111482154	1263
chr13	111485133	111486084	952
chr13	111487793	111488354	562
chr13	111503564	111505212	1649
chr13	111505415	111506199	785
chr13	111524739	111530621	5883
chr13	111532137	111534217	2081
chr13	111535744	111537221	1478
chr13	111557027	111557794	768
chr13	111572347	111573654	1308
chr13	111584056	111585228	1173
chr13	111615500	111616861	1362
chr13	111623070	111623612	543
chr13	111629563	111630872	1310
chr13	111640092	111640805	714
chr13	111657978	111659064	1087
chr13	111663031	111665002	1972
chr13	111665153	111665594	442
chr13	111845595	111847077	1483
chr13	111852955	111854582	1628
chr13	111859389	111859829	441
chr13	111880145	111881523	1379
chr13	111893965	111894584	620
chr13	111899152	111899711	560
chr13	111900138	111901359	1222
chr13	111911573	111912036	464
chr13	111919744	111920007	264
chr13	111923895	111924771	877
chr13	111928030	111929461	1432
chr13	111955026	111956286	1261
chr13	111957669	111958526	858
chr13	111967420	111968227	808
chr13	111971934	111974511	2578
chr13	111975834	111977346	1513
chr13	112006429	112007094	666
chr13	112011826	112012534	709
chr13	112053057	112054527	1471
chr13	112058201	112063689	5489
chr13	112064306	112066177	1872
chr13	112069747	112072056	2310
chr13	112074687	112080631	5945
chr13	112096808	112099221	2414
chr13	112101382	112104567	3186
chr13	112105714	112107269	1556
chr13	112107446	112108105	660
chr13	112116951	112117184	234
chr13	112129772	112132459	2688
chr13	112145758	112146110	353
chr13	112148412	112150414	2003
chr13	112160175	112161659	1485
chr13	112165031	112165755	725
chr13	112168576	112169321	746
chr13	112172403	112173499	1097
chr13	112183911	112184081	171
chr13	112204234	112204821	588
chr13	112204967	112205742	776
chr13	112206078	112207521	1444
chr13	112210758	112211153	396
chr13	112241210	112242051	842
chr13	112248732	112249145	414
chr13	112251427	112252265	839
chr13	112272716	112272962	247
chr13	112324161	112324548	388
chr13	112325684	112326588	905
chr13	112330448	112330763	316
chr13	112331621	112332951	1331
chr13	112333889	112334886	998
chr13	112342562	112342898	337
chr13	112346011	112346881	871
chr13	112442743	112443234	492
chr13	112444671	112445036	366
chr13	112445862	112446672	811
chr13	112450537	112451597	1061
chr13	112465057	112466187	1131
chr13	112485253	112487488	2236
chr13	112500181	112500900	720
chr13	112509403	112510682	1280
chr13	112531031	112532385	1355
chr13	112552650	112553782	1133
chr13	112561043	112562960	1918
chr13	112578836	112580152	1317
chr13	112588515	112588770	256
chr13	112605611	112605825	215
chr13	112619698	112620481	784
chr13	112635349	112636455	1107
chr13	112640533	112640968	436
chr13	112641405	112642158	754
chr13	112648713	112649601	889
chr13	112657982	112658333	352
chr13	112664961	112666297	1337
chr13	112669572	112670483	912
chr13	112677503	112678121	619
chr13	112688386	112688971	586
chr13	112691943	112694445	2503
chr13	112695133	112698139	3007
chr13	112699112	112700335	1224
chr13	112700544	112701335	792
chr13	112702073	112703257	1185
chr13	112704554	112705594	1041
chr13	112710149	112711450	1302
chr13	112711563	112712620	1058
chr13	112714848	112717498	2651
chr13	112721273	112721734	462
chr13	112722578	112723945	1368
chr13	112724475	112725329	855
chr13	112725456	112726617	1162
chr13	112729369	112729682	314
chr13	112730078	112730923	846
chr13	112734549	112735566	1018
chr13	112740468	112741018	551
chr13	112742098	112742914	817
chr13	112743501	112745354	1854
chr13	112745996	112746806	811
chr13	112747080	112747728	649
chr13	112751928	112752912	985
chr13	112753101	112753510	410
chr13	112756796	112757450	655
chr13	112759077	112759512	436
chr13	112761031	112762606	1576
chr13	112764614	112766509	1896
chr13	112768174	112771254	3081
chr13	112771668	112772601	934
chr13	112773700	112776176	2477
chr13	112777559	112778088	530
chr13	112779535	112780923	1389
chr13	112781885	112782165	281
chr13	112783481	112784415	935
chr13	112790638	112792763	2126
chr13	112793934	112794404	471
chr13	112806454	112807621	1168
chr13	112810365	112810929	565
chr13	112811827	112812850	1024
chr13	112814977	112815730	754
chr13	112833976	112834276	301
chr13	112836578	112838313	1736
chr13	112843994	112844507	514
chr13	112859684	112860303	620
chr13	112861990	112862117	128
chr13	112876528	112877251	724
chr13	112878874	112879944	1071
chr13	112883141	112884326	1186
chr13	112886010	112886317	308
chr13	112891255	112892259	1005
chr13	112892438	112893081	644
chr13	112895262	112895621	360
chr13	112898071	112898891	821
chr13	112901140	112901680	541
chr13	112904730	112905129	400
chr13	112913418	112914470	1053
chr13	112916472	112916681	210
chr13	112919350	112920598	1249
chr13	112927630	112929471	1842
chr13	112930807	112931845	1039
chr13	112939860	112941170	1311
chr13	112955721	112956192	472
chr13	112956864	112957580	717
chr13	112959622	112960011	390
chr13	112967621	112968225	605
chr13	112973054	112973927	874
chr13	112974534	112975154	621
chr13	112978607	112979033	427
chr13	112982441	112982660	220
chr13	112983494	112983718	225
chr13	112985855	112986038	184
chr13	112990724	112991457	734
chr13	112992551	112994615	2065
chr13	112996034	112997480	1447
chr13	112999303	113003044	3742
chr13	113007394	113007863	470
chr13	113013959	113014953	995
chr13	113022613	113023128	516
chr13	113026869	113027410	542
chr13	113031278	113031961	684
chr13	113034798	113035192	395
chr13	113042321	113043729	1409
chr13	113044170	113047526	3357
chr13	113047790	113048780	991
chr13	113051075	113053203	2129
chr13	113053497	113054492	996
chr13	113055232	113056152	921
chr13	113060368	113066505	6138
chr13	113069996	113071329	1334
chr13	113086150	113086709	560
chr13	113088616	113089783	1168
chr13	113090696	113091824	1129
chr13	113093081	113094321	1241
chr13	113094999	113095886	888
chr13	113097861	113098821	961
chr13	113101874	113102812	939
chr13	113103639	113104503	865
chr13	113121492	113122650	1159
chr13	113129667	113130451	785
chr13	113131516	113133791	2276
chr13	113145528	113146277	750
chr13	113152320	113153592	1273
chr13	113164974	113165411	438
chr13	113170064	113170855	792
chr13	113171025	113171672	648
chr13	113178649	113180178	1530
chr13	113184358	113185115	758
chr13	113187190	113187485	296
chr13	113189954	113192981	3028
chr13	113219796	113221125	1330
chr13	113303093	113305398	2306
chr13	113315959	113317308	1350
chr13	113321907	113322706	800
chr13	113326882	113328363	1482
chr13	113329884	113330234	351
chr13	113331479	113332034	556
chr13	113345351	113345987	637
chr13	113358848	113359807	960
chr13	113363125	113363395	271
chr13	113398994	113401356	2363
chr13	113401915	113402159	245
chr13	113406757	113407187	431
chr13	113409749	113411677	1929
chr13	113416532	113417800	1269
chr13	113427920	113428447	528
chr13	113449398	113449862	465
chr13	113451023	113454200	3178
chr13	113455634	113456159	526
chr13	113457342	113457887	546
chr13	113458293	113459011	719
chr13	113460960	113461666	707
chr13	113468413	113468962	550
chr13	113472574	113472964	391
chr13	113483178	113484124	947
chr13	113491788	113492132	345
chr13	113495219	113496873	1655
chr13	113505455	113506667	1213
chr13	113510021	113510754	734
chr13	113510973	113511616	644
chr13	113525397	113525735	339
chr13	113526965	113527559	595
chr13	113528335	113529202	868
chr13	113544337	113544794	458
chr13	113545994	113546655	662
chr13	113547752	113549782	2031
chr13	113560793	113562808	2016
chr13	113563916	113564616	701
chr13	113567323	113567517	195
chr13	113607081	113608126	1046
chr13	113612335	113613256	922
chr13	113616258	113616638	381
chr13	113616761	113618042	1282
chr13	113626362	113627014	653
chr13	113628372	113629058	687
chr13	113629609	113630222	614
chr13	113631238	113632073	836
chr13	113633420	113633925	506
chr13	113639351	113640725	1375
chr13	113643844	113645563	1720
chr13	113646370	113648855	2486
chr13	113653549	113654304	756
chr13	113663360	113664264	905
chr13	113724035	113724592	558
chr13	113726491	113726820	330
chr13	113729062	113730732	1671
chr13	113740057	113740471	415
chr13	113742277	113742883	607
chr13	113749698	113750462	765
chr13	113752817	113753231	415
chr13	113762078	113763060	983
chr13	113776733	113777960	1228
chr13	113795091	113796287	1197
chr13	113802775	113803055	281
chr13	113803415	113803570	156
chr13	113805660	113806201	542
chr13	113812140	113812455	316
chr13	113814094	113814776	683
chr13	113816701	113817163	463
chr13	113817352	113818751	1400
chr13	113821158	113822090	933
chr13	113822721	113823456	736
chr13	113835260	113835541	282
chr13	113836952	113840883	3932
chr13	113841269	113842352	1084
chr13	113845380	113846724	1345
chr13	113854062	113855410	1349
chr13	113857265	113858346	1082
chr13	113878973	113879995	1023
chr13	113882702	113882917	216
chr13	113901341	113901917	577
chr13	113912603	113915643	3041
chr13	113943680	113944085	406
chr13	113950701	113951005	305
chr13	113951730	113951879	150
chr13	113953394	113953946	553
chr13	113954180	113955063	884
chr13	113970397	113971447	1051
chr13	113976085	113976476	392
chr13	113977661	113978803	1143
chr13	113980268	113981721	1454
chr13	113990367	113991829	1463
chr13	113997440	113998605	1166
chr13	114000547	114001315	769
chr13	114003695	114005139	1445
chr13	114015126	114016077	952
chr13	114025501	114028326	2826
chr13	114032154	114032710	557
chr13	114033995	114034893	899
chr13	114035435	114036501	1067
chr13	114037544	114039007	1464
chr13	114041252	114042131	880
chr13	114043299	114043641	343
chr13	114047180	114047611	432
chr13	114054415	114054991	577
chr13	114060479	114060636	158
chr13	114062923	114065961	3039
chr13	114067358	114068374	1017
chr13	114068602	114069077	476
chr13	114071406	114072189	784
chr13	114076774	114077794	1021
chr13	114078173	114079036	864
chr13	114089423	114089788	366
chr13	114097205	114097958	754
chr13	114100504	114103252	2749
chr13	114104520	114104728	209
chr13	114107633	114108080	448
chr13	114109150	114110020	871
chr13	114110549	114111785	1237
chr13	114115368	114115628	261
chr13	114118895	114119443	549
chr13	114124799	114125370	572
chr13	114130283	114131583	1301
chr13	114134149	114134662	514
chr13	114139423	114141199	1777
chr13	114143801	114144359	559
chr13	114148202	114148650	449
chr13	114153088	114153477	390
chr13	114161467	114161728	262
chr13	114161911	114162379	469
chr13	114162628	114162798	171
chr13	114166256	114167146	891
chr13	114179261	114179951	691
chr13	114196404	114197039	636
chr13	114199664	114200972	1309
chr13	114285890	114286920	1031
chr13	114295261	114295462	202
chr13	114299626	114300096	471
chr13	114304792	114306327	1536
chr14	16121721	16125144	3424
chr14	18902283	18904864	2582
chr14	19377523	19380905	3383
chr14	19497188	19500543	3356
chr14	19670604	19675038	4435
chr14	19865741	19865911	171
chr14	19866749	19867626	878
chr14	20087502	20088161	660
chr14	20386130	20386726	597
chr14	20430392	20430943	552
chr14	20434564	20435861	1298
chr14	20438560	20439832	1273
chr14	20555840	20557473	1634
chr14	20622463	20623578	1116
chr14	20624058	20624555	498
chr14	20627478	20628816	1339
chr14	20638828	20640450	1623
chr14	20659719	20660878	1160
chr14	20684651	20685032	382
chr14	20721973	20722502	530
chr14	20723135	20724161	1027
chr14	20732655	20735347	2693
chr14	20781778	20782602	825
chr14	20790381	20791834	1454
chr14	20934139	20934528	390
chr14	20961155	20962436	1282
chr14	21024114	21024468	355
chr14	21026052	21026388	337
chr14	21031584	21032266	683
chr14	21068646	21069321	676
chr14	21092459	21095250	2792
chr14	21191470	21192213	744
chr14	21217758	21219806	2049
chr14	21250775	21251694	920
chr14	21262630	21263818	1189
chr14	21266247	21267052	806
chr14	21272494	21273457	964
chr14	21301301	21302930	1630
chr14	21319705	21320760	1056
chr14	21330066	21331516	1451
chr14	21523788	21524847	1060
chr14	21558065	21558669	605
chr14	22095974	22097925	1952
chr14	22252620	22255314	2695
chr14	22280950	22283398	2449
chr14	22333377	22334818	1442
chr14	22427513	22429325	1813
chr14	22485667	22487188	1522
chr14	22501663	22502952	1290
chr14	22520602	22523099	2498
chr14	22555982	22556801	820
chr14	22584740	22586162	1423
chr14	22622978	22623956	979
chr14	22644080	22645064	985
chr14	22713589	22715688	2100
chr14	22730855	22732209	1355
chr14	22801731	22802168	438
chr14	22827554	22827955	402
chr14	22836222	22836794	573
chr14	22847823	22848767	945
chr14	22871007	22871578	572
chr14	22882067	22884329	2263
chr14	22886381	22889169	2789
chr14	22917322	22918379	1058
chr14	22951828	22952443	616
chr14	22955781	22956338	558
chr14	22957526	22957722	197
chr14	22978084	22980244	2161
chr14	22996807	22998582	1776
chr14	23012725	23013587	863
chr14	23021156	23026745	5590
chr14	23027758	23028949	1192
chr14	23032945	23034110	1166
chr14	23047251	23047826	576
chr14	23056163	23056707	545
chr14	23079770	23082346	2577
chr14	23083707	23084135	429
chr14	23085062	23085873	812
chr14	23117373	23117977	605
chr14	23119847	23120256	410
chr14	23136222	23136879	658
chr14	23137619	23138342	724
chr14	23153738	23155932	2195
chr14	23157991	23159378	1388
chr14	23160120	23161056	937
chr14	23162202	23163865	1664
chr14	23167147	23168493	1347
chr14	23177608	23181192	3585
chr14	23231187	23231873	687
chr14	23238096	23238465	370
chr14	23260415	23261350	936
chr14	23307761	23308162	402
chr14	23415335	23416954	1620
chr14	23435469	23436085	617
chr14	23436875	23439043	2169
chr14	23485387	23487293	1907
chr14	23493987	23495592	1606
chr14	23514558	23516697	2140
chr14	23517563	23519601	2039
chr14	23521989	23522472	484
chr14	23537328	23537952	625
chr14	23544558	23545889	1332
chr14	23556851	23557646	796
chr14	23561478	23562409	932
chr14	23574200	23575743	1544
chr14	23611800	23612915	1116
chr14	23638883	23639261	379
chr14	23694374	23695888	1515
chr14	23941667	23943008	1342
chr14	23946613	23949365	2753
chr14	23951901	23955340	3440
chr14	23984485	23987419	2935
chr14	23989136	23992054	2919
chr14	24007345	24007835	491
chr14	24034381	24035778	1398
chr14	24052865	24053476	612
chr14	24072107	24073065	959
chr14	24073315	24073994	680
chr14	24074740	24076183	1444
chr14	24094849	24095717	869
chr14	24142344	24142594	251
chr14	24162163	24162665	503
chr14	24171503	24172963	1461
chr14	24179230	24180152	923
chr14	24295816	24296586	771
chr14	24310273	24311000	728
chr14	24316285	24317690	1406
chr14	24327824	24328226	403
chr14	24331724	24331985	262
chr14	24332602	24333313	712
chr14	24339785	24340109	325
chr14	24365729	24365948	220
chr14	24367333	24367817	485
chr14	24430499	24431987	1489
chr14	24433643	24434905	1263
chr14	24779156	24781420	2265
chr14	24794637	24796635	1999
chr14	24814813	24816687	1875
chr14	24927205	24928648	1444
chr14	25035019	25036046	1028
chr14	25045408	25049156	3749
chr14	25069089	25070449	1361
chr14	25131988	25133376	1389
chr14	25147708	25149195	1488
chr14	25246451	25248994	2544
chr14	25348747	25351375	2629
chr14	25519970	25522846	2877
chr14	25547250	25549061	1812
chr14	25832869	25834851	1983
chr14	25842802	25845564	2763
chr14	26058185	26063582	5398
chr14	26199327	26200675	1349
chr14	26204218	26204879	662
chr14	26589326	26594487	5162
chr14	26834459	26837478	3020
chr14	27633965	27635878	1914
chr14	27735107	27736294	1188
chr14	27814820	27817283	2464
chr14	28130391	28132680	2290
chr14	28264222	28264923	702
chr14	28405645	28408202	2558
chr14	28481928	28483278	1351
chr14	28513983	28515746	1764
chr14	28596829	28598299	1471
chr14	28754667	28756867	2201
chr14	28757686	28758587	902
chr14	28785755	28786189	435
chr14	28831027	28832860	1834
chr14	28876466	28877803	1338
chr14	29160496	29164702	4207
chr14	29179983	29180567	585
chr14	29181233	29182692	1460
chr14	29215423	29217817	2395
chr14	29273224	29276542	3319
chr14	29352000	29355137	3138
chr14	29376923	29381378	4456
chr14	29389940	29394258	4319
chr14	29458537	29463242	4706
chr14	29489485	29492606	3122
chr14	29517591	29519162	1572
chr14	29535780	29536138	359
chr14	29575475	29577796	2322
chr14	29600416	29602940	2525
chr14	29867423	29871237	3815
chr14	29885921	29887254	1334
chr14	29905683	29906496	814
chr14	29924086	29926024	1939
chr14	30078356	30080394	2039
chr14	30155363	30158580	3218
chr14	30260336	30261430	1095
chr14	30270966	30274867	3902
chr14	30286879	30290182	3304
chr14	30297929	30300772	2844
chr14	30389357	30391139	1783
chr14	30444290	30446193	1904
chr14	30447926	30451863	3938
chr14	30468316	30469604	1289
chr14	30520236	30522658	2423
chr14	30596988	30598748	1761
chr14	30689768	30691616	1849
chr14	30715527	30717619	2093
chr14	30769648	30772567	2920
chr14	30872089	30874077	1989
chr14	30876229	30879194	2966
chr14	30921998	30924749	2752
chr14	30983264	30983997	734
chr14	31047919	31048798	880
chr14	31061295	31061951	657
chr14	31078739	31079804	1066
chr14	31155083	31155845	763
chr14	31164346	31166201	1856
chr14	31178622	31180004	1383
chr14	31195419	31196123	705
chr14	31263177	31264657	1481
chr14	31454504	31456653	2150
chr14	31505687	31508714	3028
chr14	31529601	31530813	1213
chr14	31950050	31951753	1704
chr14	31996704	31998065	1362
chr14	32006304	32007866	1563
chr14	32009971	32011706	1736
chr14	32079341	32081676	2336
chr14	32128993	32130626	1634
chr14	32204062	32204606	545
chr14	32332947	32335053	2107
chr14	32364642	32367041	2400
chr14	32495321	32497141	1821
chr14	32545233	32546492	1260
chr14	32583634	32584329	696
chr14	32807040	32809671	2632
chr14	32824750	32825808	1059
chr14	32854246	32856060	1815
chr14	32932609	32933109	501
chr14	32935855	32938050	2196
chr14	33228821	33229780	960
chr14	33279194	33283967	4774
chr14	33306841	33310153	3313
chr14	33356251	33357723	1473
chr14	33364065	33366176	2112
chr14	33449903	33451067	1165
chr14	33465827	33467163	1337
chr14	33488399	33489246	848
chr14	33553836	33556024	2189
chr14	33561001	33562591	1591
chr14	33566978	33568462	1485
chr14	33569754	33571957	2204
chr14	33652335	33653533	1199
chr14	33707859	33710209	2351
chr14	33721471	33722491	1021
chr14	33726481	33729000	2520
chr14	33766378	33768779	2402
chr14	33772441	33773575	1135
chr14	33788113	33788502	390
chr14	33800958	33801169	212
chr14	33817862	33819885	2024
chr14	33826571	33827225	655
chr14	33973240	33973685	446
chr14	34017650	34019275	1626
chr14	34029744	34031672	1929
chr14	34060844	34061270	427
chr14	34081149	34082646	1498
chr14	34097947	34099691	1745
chr14	34112577	34114441	1865
chr14	34128125	34128942	818
chr14	34203299	34204195	897
chr14	34211507	34213475	1969
chr14	34220362	34221486	1125
chr14	34226772	34229072	2301
chr14	34247399	34248898	1500
chr14	34387234	34389457	2224
chr14	34496828	34498252	1425
chr14	34553859	34555296	1438
chr14	34580722	34581310	589
chr14	34630813	34631052	240
chr14	34677129	34678788	1660
chr14	34682156	34683046	891
chr14	34693386	34693665	280
chr14	34698732	34700905	2174
chr14	34710148	34712038	1891
chr14	34718178	34719619	1442
chr14	34723145	34723839	695
chr14	34749517	34750186	670
chr14	34896253	34897250	998
chr14	34978037	34978799	763
chr14	34980578	34981133	556
chr14	35253462	35255425	1964
chr14	35293919	35294638	720
chr14	35335810	35337020	1211
chr14	35341530	35342237	708
chr14	35356247	35357765	1519
chr14	35367957	35369207	1251
chr14	35369888	35370387	500
chr14	35380898	35381409	512
chr14	35400423	35401701	1279
chr14	35401817	35402521	705
chr14	35402729	35403647	919
chr14	35422491	35422784	294
chr14	35535717	35536374	658
chr14	35624510	35625098	589
chr14	35820382	35822295	1914
chr14	35825269	35825732	464
chr14	35933885	35935566	1682
chr14	36067789	36069040	1252
chr14	36214851	36218707	3857
chr14	36315341	36317337	1997
chr14	36440425	36443580	3156
chr14	36453045	36454127	1083
chr14	36503190	36503975	786
chr14	36504901	36505763	863
chr14	36506180	36507246	1067
chr14	36514337	36515875	1539
chr14	36516652	36517039	388
chr14	36522747	36525267	2521
chr14	36579341	36580542	1202
chr14	36582974	36585749	2776
chr14	36587483	36590750	3268
chr14	36674882	36676578	1697
chr14	36842042	36844339	2298
chr14	36852521	36854217	1697
chr14	37034308	37035128	821
chr14	37584618	37585415	798
chr14	37602495	37603411	917
chr14	37611309	37611699	391
chr14	37877169	37879773	2605
chr14	37930910	37933724	2815
chr14	38101944	38103398	1455
chr14	38124988	38126747	1760
chr14	38138880	38140434	1555
chr14	38142364	38146294	3931
chr14	38210747	38213264	2518
chr14	38240696	38245252	4557
chr14	38361110	38362579	1470
chr14	38419067	38421744	2678
chr14	38737814	38738941	1128
chr14	38950709	38952265	1557
chr14	39035837	39036912	1076
chr14	39101486	39102226	741
chr14	39181759	39182572	814
chr14	39210487	39211567	1081
chr14	39228360	39230736	2377
chr14	39239343	39241140	1798
chr14	39358865	39360170	1306
chr14	39392587	39393609	1023
chr14	39428228	39430502	2275
chr14	39433834	39435585	1752
chr14	39442043	39443176	1134
chr14	39613868	39615983	2116
chr14	39638819	39639677	859
chr14	39663826	39666287	2462
chr14	40020640	40023893	3254
chr14	40845890	40848470	2581
chr14	41602108	41604588	2481
chr14	41608892	41609385	494
chr14	41642805	41645077	2273
chr14	42012408	42014400	1993
chr14	42182713	42184365	1653
chr14	43732605	43736274	3670
chr14	44403346	44405941	2596
chr14	44712035	44713168	1134
chr14	44797836	44798552	717
chr14	44811883	44813041	1159
chr14	44898321	44899183	863
chr14	44911801	44912068	268
chr14	44912506	44912584	79
chr14	44913539	44915100	1562
chr14	44981242	44983106	1865
chr14	45082083	45082889	807
chr14	45146189	45147035	847
chr14	45253784	45254235	452
chr14	45633162	45634929	1768
chr14	45890963	45893297	2335
chr14	46010338	46011701	1364
chr14	46840479	46842609	2131
chr14	47524866	47526793	1928
chr14	47671996	47673490	1495
chr14	47793348	47795118	1771
chr14	47832556	47837988	5433
chr14	47848625	47851028	2404
chr14	48280002	48282920	2919
chr14	48323296	48324064	769
chr14	48714035	48715654	1620
chr14	49047140	49049692	2553
chr14	49050364	49051874	1511
chr14	49206724	49209031	2308
chr14	49451442	49452568	1127
chr14	49497299	49498130	832
chr14	49597676	49597906	231
chr14	49635704	49636336	633
chr14	49691891	49692258	368
chr14	49766727	49767009	283
chr14	49769658	49771223	1566
chr14	49853670	49853924	255
chr14	49918027	49918696	670
chr14	49961392	49963034	1643
chr14	49972058	49973544	1487
chr14	49981797	49983271	1475
chr14	49985924	49986992	1069
chr14	50037638	50039036	1399
chr14	50060145	50061518	1374
chr14	50081631	50082665	1035
chr14	50082917	50084561	1645
chr14	50115052	50115769	718
chr14	50268629	50270801	2173
chr14	50290183	50291146	964
chr14	50319965	50320462	498
chr14	50332993	50334342	1350
chr14	50334724	50336481	1758
chr14	50347812	50351084	3273
chr14	50355824	50358306	2483
chr14	50362764	50364681	1918
chr14	50395524	50396102	579
chr14	50562026	50562401	376
chr14	50704616	50705639	1024
chr14	50715786	50718204	2419
chr14	50725776	50728623	2848
chr14	50731617	50733585	1969
chr14	50739576	50740746	1171
chr14	50757210	50757834	625
chr14	50761798	50763125	1328
chr14	50765129	50766978	1850
chr14	50768584	50770147	1564
chr14	50777984	50778793	810
chr14	50780041	50784438	4398
chr14	50791211	50798138	6928
chr14	50802930	50804258	1329
chr14	50812034	50813423	1390
chr14	50816430	50821369	4940
chr14	50821803	50829465	7663
chr14	50837963	50840646	2684
chr14	50851009	50853454	2446
chr14	50864782	50866433	1652
chr14	50871581	50873034	1454
chr14	50879795	50881111	1317
chr14	50943243	50943867	625
chr14	50985246	50986034	789
chr14	50998667	50999878	1212
chr14	51016373	51021388	5016
chr14	51051688	51052827	1140
chr14	51064439	51079783	15345
chr14	51084264	51087205	2942
chr14	51088440	51091057	2618
chr14	51176965	51181360	4396
chr14	51353221	51354692	1472
chr14	51365053	51366094	1042
chr14	51367495	51368832	1338
chr14	51395573	51397267	1695
chr14	51442388	51444875	2488
chr14	51453682	51455185	1504
chr14	51477802	51480350	2549
chr14	51498714	51501464	2751
chr14	51507558	51508879	1322
chr14	51552279	51553195	917
chr14	51567112	51568502	1391
chr14	51607207	51608233	1027
chr14	51648657	51651036	2380
chr14	51737549	51738835	1287
chr14	51747478	51748195	718
chr14	51749592	51750054	463
chr14	51751800	51752236	437
chr14	51754202	51755801	1600
chr14	51773985	51774357	373
chr14	51775891	51776704	814
chr14	51820546	51824068	3523
chr14	51827195	51828321	1127
chr14	51861430	51865307	3878
chr14	51866285	51871180	4896
chr14	51873326	51875141	1816
chr14	51906700	51907172	473
chr14	51927695	51930616	2922
chr14	51938022	51942112	4091
chr14	51969927	51971198	1272
chr14	52024445	52027868	3424
chr14	52048882	52049890	1009
chr14	52069645	52070046	402
chr14	52155773	52156227	455
chr14	52166529	52168601	2073
chr14	52169874	52172212	2339
chr14	52183984	52185819	1836
chr14	52201117	52206351	5235
chr14	52268972	52269418	447
chr14	52510571	52512992	2422
chr14	52554731	52555674	944
chr14	52702924	52703637	714
chr14	52805804	52806785	982
chr14	52834803	52836306	1504
chr14	53181647	53182781	1135
chr14	53191386	53193719	2334
chr14	53515324	53516461	1138
chr14	53628809	53630035	1227
chr14	53849867	53850523	657
chr14	53946062	53946597	536
chr14	53947438	53948081	644
chr14	53951516	53952754	1239
chr14	54192047	54194829	2783
chr14	54219053	54220120	1068
chr14	54220216	54220965	750
chr14	54298564	54300022	1459
chr14	54348573	54350140	1568
chr14	54470546	54472106	1561
chr14	54648827	54650670	1844
chr14	54671651	54673016	1366
chr14	54676629	54677997	1369
chr14	54686979	54688790	1812
chr14	54756724	54758377	1654
chr14	54760815	54763320	2506
chr14	54769414	54770753	1340
chr14	54772710	54773446	737
chr14	54775287	54776753	1467
chr14	54781391	54783072	1682
chr14	54804291	54805759	1469
chr14	54805912	54806213	302
chr14	54818110	54819524	1415
chr14	54828342	54828969	628
chr14	54845426	54846436	1011
chr14	54865697	54867285	1589
chr14	54870122	54871510	1389
chr14	54881067	54882763	1697
chr14	54901307	54901625	319
chr14	54959312	54960459	1148
chr14	55070249	55071206	958
chr14	55107635	55108683	1049
chr14	55122517	55123322	806
chr14	55128948	55129064	117
chr14	55130321	55130865	545
chr14	55185998	55186853	856
chr14	55256473	55257161	689
chr14	55272807	55274569	1763
chr14	55277636	55279376	1741
chr14	55280262	55281528	1267
chr14	55284772	55285523	752
chr14	55290162	55292504	2343
chr14	55297560	55301329	3770
chr14	55320175	55322740	2566
chr14	55324960	55325830	871
chr14	55344152	55351723	7572
chr14	55353737	55355386	1650
chr14	55382600	55383695	1096
chr14	55440498	55440742	245
chr14	55441647	55442548	902
chr14	55454137	55455010	874
chr14	55515083	55516073	991
chr14	55578803	55579310	508
chr14	55872947	55873852	906
chr14	56003953	56005951	1999
chr14	56036358	56037606	1249
chr14	56093394	56094657	1264
chr14	56116756	56117568	813
chr14	56119791	56120915	1125
chr14	56235689	56237832	2144
chr14	56247372	56248490	1119
chr14	56356283	56357961	1679
chr14	56447426	56448523	1098
chr14	56473545	56475216	1672
chr14	56578639	56579055	417
chr14	56602473	56604874	2402
chr14	56659456	56660794	1339
chr14	56703592	56704286	695
chr14	56768085	56768461	377
chr14	56794013	56794459	447
chr14	56795404	56800680	5277
chr14	56803865	56807957	4093
chr14	56810317	56811366	1050
chr14	56812441	56816278	3838
chr14	56844630	56845205	576
chr14	56861987	56863617	1631
chr14	57085991	57086729	739
chr14	57112231	57112883	653
chr14	57136591	57137060	470
chr14	57140204	57141376	1173
chr14	57188738	57190364	1627
chr14	57244566	57246437	1872
chr14	57269957	57270387	431
chr14	57299573	57302695	3123
chr14	57352168	57353142	975
chr14	57429436	57431054	1619
chr14	57831152	57834625	3474
chr14	57863679	57864849	1171
chr14	57961007	57961635	629
chr14	57982082	57982516	435
chr14	57987771	57988967	1197
chr14	57999875	58001034	1160
chr14	58087453	58091037	3585
chr14	58129481	58131559	2079
chr14	58166568	58168382	1815
chr14	58178558	58180012	1455
chr14	58205505	58206382	878
chr14	58238416	58239544	1129
chr14	58294541	58295715	1175
chr14	58301581	58302606	1026
chr14	58390392	58391045	654
chr14	58571874	58572875	1002
chr14	58606974	58608757	1784
chr14	58634764	58636074	1311
chr14	58690727	58691773	1047
chr14	58711290	58713434	2145
chr14	58748454	58749907	1454
chr14	58783903	58785055	1153
chr14	58812217	58813930	1714
chr14	58863321	58866477	3157
chr14	59075704	59080015	4312
chr14	59084638	59086431	1794
chr14	59161117	59163032	1916
chr14	59256688	59257692	1005
chr14	59361324	59364644	3321
chr14	59377074	59378727	1654
chr14	59427828	59428672	845
chr14	59429134	59430803	1670
chr14	59463765	59463947	183
chr14	59577062	59577696	635
chr14	59597329	59599210	1882
chr14	59625225	59627282	2058
chr14	59724676	59726180	1505
chr14	59727556	59728142	587
chr14	59753437	59755954	2518
chr14	59772488	59775532	3045
chr14	59826598	59828502	1905
chr14	59867346	59869190	1845
chr14	59951811	59952505	695
chr14	59963379	59965755	2377
chr14	60163803	60164406	604
chr14	60331201	60332545	1345
chr14	60356987	60358255	1269
chr14	60505437	60506399	963
chr14	60511897	60513091	1195
chr14	60515907	60516415	509
chr14	60625661	60625909	249
chr14	60679555	60681252	1698
chr14	60721209	60721472	264
chr14	60780017	60781108	1092
chr14	60839519	60840342	824
chr14	61110809	61111426	618
chr14	61225074	61226682	1609
chr14	61277787	61280190	2404
chr14	61281581	61282329	749
chr14	61319058	61320258	1201
chr14	61323378	61324424	1047
chr14	61327972	61328725	754
chr14	61407436	61409351	1916
chr14	61511178	61512144	967
chr14	61567817	61568374	558
chr14	61573258	61575738	2481
chr14	61584690	61586700	2011
chr14	61615529	61616934	1406
chr14	61642532	61643952	1421
chr14	61751291	61751493	203
chr14	61797802	61799281	1480
chr14	62115440	62116670	1231
chr14	62118734	62120371	1638
chr14	62157238	62158544	1307
chr14	62284048	62286471	2424
chr14	62638010	62639402	1393
chr14	62663985	62666440	2456
chr14	63012575	63015001	2427
chr14	63041779	63044689	2911
chr14	63046816	63047654	839
chr14	63162398	63163903	1506
chr14	63204992	63207292	2301
chr14	63212203	63214866	2664
chr14	63267159	63268749	1591
chr14	63282437	63284751	2315
chr14	63295484	63297322	1839
chr14	63301497	63302505	1009
chr14	63362251	63363311	1061
chr14	63389641	63390692	1052
chr14	63435192	63437127	1936
chr14	63442888	63444191	1304
chr14	63524713	63525945	1233
chr14	63748896	63749267	372
chr14	63758519	63759790	1272
chr14	63787727	63789507	1781
chr14	63852102	63852515	414
chr14	63891595	63892652	1058
chr14	64038688	64040402	1715
chr14	64183742	64184524	783
chr14	64186485	64187766	1282
chr14	64209865	64210477	613
chr14	64219460	64220883	1424
chr14	64294801	64295104	304
chr14	64395501	64396886	1386
chr14	64410445	64412094	1650
chr14	64416993	64418057	1065
chr14	64421227	64422331	1105
chr14	64423480	64424405	926
chr14	64438518	64440294	1777
chr14	64442126	64442703	578
chr14	64447344	64448475	1132
chr14	64468620	64470360	1741
chr14	64472025	64479669	7645
chr14	64502002	64502700	699
chr14	64506075	64506765	691
chr14	64507349	64510553	3205
chr14	64542706	64543289	584
chr14	64550358	64550933	576
chr14	64601408	64602310	903
chr14	64625393	64626542	1150
chr14	64645262	64646222	961
chr14	64650056	64650398	343
chr14	64681654	64682673	1020
chr14	64688430	64689481	1052
chr14	64703066	64703874	809
chr14	64705122	64705933	812
chr14	64715890	64717287	1398
chr14	64755379	64756493	1115
chr14	64762315	64764743	2429
chr14	64765883	64766782	900
chr14	64791293	64792218	926
chr14	64822512	64823778	1267
chr14	64834450	64836462	2013
chr14	64859114	64860481	1368
chr14	64860612	64861891	1280
chr14	64877592	64878935	1344
chr14	64945487	64946084	598
chr14	64948068	64948728	661
chr14	64950535	64955316	4782
chr14	64957226	64958751	1526
chr14	64967370	64970364	2995
chr14	64972955	64973457	503
chr14	64974422	64975062	641
chr14	65008699	65009547	849
chr14	65011693	65012366	674
chr14	65015640	65016773	1134
chr14	65028254	65029402	1149
chr14	65041400	65043618	2219
chr14	65044113	65045093	981
chr14	65062104	65062881	778
chr14	65070072	65071435	1364
chr14	65137480	65138913	1434
chr14	65141665	65143382	1718
chr14	65152848	65153389	542
chr14	65156537	65157068	532
chr14	65175802	65177081	1280
chr14	65206227	65207774	1548
chr14	65229044	65231820	2777
chr14	65281851	65283071	1221
chr14	65286955	65287622	668
chr14	65335166	65336855	1690
chr14	65373568	65374087	520
chr14	65423418	65424619	1202
chr14	65703528	65704580	1053
chr14	65789517	65790238	722
chr14	65790665	65791811	1147
chr14	65850580	65851173	594
chr14	65908268	65911318	3051
chr14	66013654	66013820	167
chr14	66247378	66249241	1864
chr14	66310997	66312712	1716
chr14	66374540	66375975	1436
chr14	66596416	66597579	1164
chr14	67191631	67192530	900
chr14	67207386	67208789	1404
chr14	67267848	67269731	1884
chr14	67338297	67339532	1236
chr14	67357633	67358237	605
chr14	67425814	67426863	1050
chr14	67497249	67498704	1456
chr14	67517124	67518220	1097
chr14	67566966	67567637	672
chr14	67574946	67575919	974
chr14	67577961	67578774	814
chr14	67580988	67581482	495
chr14	67600546	67600728	183
chr14	67721317	67723483	2167
chr14	67738872	67739953	1082
chr14	67820521	67820809	289
chr14	67856938	67858165	1228
chr14	68115895	68117951	2057
chr14	68349452	68350581	1130
chr14	68363580	68364413	834
chr14	68476444	68478260	1817
chr14	68501132	68502087	956
chr14	68506278	68507307	1030
chr14	68548174	68548819	646
chr14	68549693	68550142	450
chr14	68561734	68562315	582
chr14	68563284	68563913	630
chr14	68585334	68586038	705
chr14	68586644	68587395	752
chr14	68626926	68629094	2169
chr14	68629222	68630710	1489
chr14	68637712	68639858	2147
chr14	68662740	68665362	2623
chr14	68679837	68682809	2973
chr14	68688689	68689710	1022
chr14	68691154	68691342	189
chr14	68693733	68695255	1523
chr14	68711524	68712356	833
chr14	68732973	68733655	683
chr14	68780498	68781540	1043
chr14	68786578	68788538	1961
chr14	68790104	68790577	474
chr14	68790681	68791863	1183
chr14	68796227	68797279	1053
chr14	68810393	68811562	1170
chr14	68817102	68817338	237
chr14	68887895	68888468	574
chr14	68897275	68898977	1703
chr14	68901788	68902894	1107
chr14	68904855	68905820	966
chr14	68907671	68909121	1451
chr14	68910539	68911226	688
chr14	68915587	68917175	1589
chr14	68919674	68921398	1725
chr14	68922944	68923692	749
chr14	68928628	68929194	567
chr14	68935092	68937121	2030
chr14	68939051	68940093	1043
chr14	68941946	68942906	961
chr14	68943517	68944489	973
chr14	68948079	68950856	2778
chr14	68959167	68961318	2152
chr14	68963293	68965997	2705
chr14	68967396	68968268	873
chr14	68968566	68969954	1389
chr14	68971852	68973765	1914
chr14	68974862	68977144	2283
chr14	69004936	69005638	703
chr14	69013985	69015682	1698
chr14	69041882	69043140	1259
chr14	69054033	69054381	349
chr14	69054917	69055569	653
chr14	69097672	69098665	994
chr14	69193769	69194339	571
chr14	69226238	69226672	435
chr14	69236700	69238305	1606
chr14	69261554	69261931	378
chr14	69286877	69288279	1403
chr14	69297003	69298948	1946
chr14	69323357	69324076	720
chr14	69355109	69355925	817
chr14	69358656	69359418	763
chr14	69359753	69360258	506
chr14	69399426	69400009	584
chr14	69471964	69472544	581
chr14	69481649	69483399	1751
chr14	69517842	69519875	2034
chr14	69547278	69547570	293
chr14	69548671	69550009	1339
chr14	69570966	69571419	454
chr14	69657715	69658712	998
chr14	69677264	69678201	938
chr14	69763447	69764786	1340
chr14	69768500	69769210	711
chr14	69802578	69805794	3217
chr14	69849780	69851225	1446
chr14	69855279	69856783	1505
chr14	69880171	69880466	296
chr14	69937470	69938362	893
chr14	69982530	69983123	594
chr14	70018226	70019536	1311
chr14	70027657	70028060	404
chr14	70032074	70032951	878
chr14	70064323	70064978	656
chr14	70222331	70224356	2026
chr14	70225183	70226147	965
chr14	70233925	70234174	250
chr14	70360239	70360725	487
chr14	70637507	70638980	1474
chr14	70670913	70671964	1052
chr14	70753163	70754760	1598
chr14	70779165	70781163	1999
chr14	70810782	70812038	1257
chr14	70823035	70824177	1143
chr14	70831752	70833509	1758
chr14	70846089	70848084	1996
chr14	70941171	70942244	1074
chr14	71070907	71073121	2215
chr14	71139485	71140064	580
chr14	71163428	71165501	2074
chr14	71168107	71168684	578
chr14	71212601	71214364	1764
chr14	71234932	71236273	1342
chr14	71253967	71254723	757
chr14	71309295	71312424	3130
chr14	71361923	71364230	2308
chr14	71366467	71366972	506
chr14	71438171	71439296	1126
chr14	71465767	71469572	3806
chr14	71539090	71540517	1428
chr14	71589933	71591938	2006
chr14	71629939	71632127	2189
chr14	71660271	71662650	2380
chr14	71672370	71672777	408
chr14	71674863	71676378	1516
chr14	71709022	71709680	659
chr14	71731228	71731986	759
chr14	71733661	71735318	1658
chr14	71744503	71745452	950
chr14	71751953	71752655	703
chr14	71798287	71799103	817
chr14	72164133	72166184	2052
chr14	72199949	72201202	1254
chr14	72291787	72292565	779
chr14	72314108	72315443	1336
chr14	72331087	72333230	2144
chr14	72382483	72384241	1759
chr14	72443303	72445275	1973
chr14	72450884	72452273	1390
chr14	72478210	72479845	1636
chr14	72544303	72544985	683
chr14	72552964	72553505	542
chr14	72563441	72564180	740
chr14	72566385	72567047	663
chr14	72597107	72598211	1105
chr14	72607586	72609094	1509
chr14	72611791	72613128	1338
chr14	72669968	72670903	936
chr14	72679029	72680082	1054
chr14	72689675	72689978	304
chr14	72701085	72701947	863
chr14	72702239	72702965	727
chr14	72715090	72716338	1249
chr14	72729736	72730572	837
chr14	72736474	72738086	1613
chr14	72742179	72742886	708
chr14	72776678	72777874	1197
chr14	72791725	72793420	1696
chr14	72811910	72815773	3864
chr14	72822972	72823617	646
chr14	72849222	72850200	979
chr14	72851403	72852855	1453
chr14	72895037	72895274	238
chr14	72924265	72925848	1584
chr14	72932676	72933451	776
chr14	72941185	72943334	2150
chr14	73001808	73002591	784
chr14	73004164	73005059	896
chr14	73007522	73008437	916
chr14	73032473	73033702	1230
chr14	73068024	73068669	646
chr14	73074866	73076047	1182
chr14	73087684	73089055	1372
chr14	73095075	73095667	593
chr14	73137598	73137966	369
chr14	73140430	73142224	1795
chr14	73156262	73157779	1518
chr14	73161677	73163748	2072
chr14	73218460	73219688	1229
chr14	73227705	73228844	1140
chr14	73237070	73237370	301
chr14	73238934	73240047	1114
chr14	73260018	73260793	776
chr14	73263604	73264525	922
chr14	73269480	73270679	1200
chr14	73283264	73285100	1837
chr14	73318984	73319793	810
chr14	73343428	73345365	1938
chr14	73453044	73456995	3952
chr14	73459189	73459624	436
chr14	73467176	73468581	1406
chr14	73472004	73473278	1275
chr14	73476134	73477845	1712
chr14	73490337	73490475	139
chr14	73547622	73550322	2701
chr14	73568166	73568810	645
chr14	73570295	73570461	167
chr14	73643922	73644190	269
chr14	73664429	73666071	1643
chr14	73710159	73711561	1403
chr14	73711965	73713278	1314
chr14	73717226	73718863	1638
chr14	73723677	73724520	844
chr14	73740798	73743866	3069
chr14	73746386	73747716	1331
chr14	73754947	73756851	1905
chr14	73770890	73771823	934
chr14	73785489	73786786	1298
chr14	73787715	73790299	2585
chr14	73833403	73834494	1092
chr14	73852530	73852970	441
chr14	73885790	73886040	251
chr14	74140213	74142209	1997
chr14	74242226	74244544	2319
chr14	74257096	74257370	275
chr14	74270038	74271218	1181
chr14	74298748	74299962	1215
chr14	74301088	74301894	807
chr14	74310780	74312549	1770
chr14	74329601	74330504	904
chr14	74357480	74357993	514
chr14	74380184	74380827	644
chr14	74389747	74391251	1505
chr14	74400189	74400970	782
chr14	74401442	74405263	3822
chr14	74413353	74417139	3787
chr14	74419815	74425628	5814
chr14	74429601	74430730	1130
chr14	74463516	74465133	1618
chr14	74489795	74491512	1718
chr14	74500673	74501662	990
chr14	74506728	74507613	886
chr14	74510621	74511098	478
chr14	74514465	74515092	628
chr14	74517827	74519320	1494
chr14	74551990	74552360	371
chr14	74554096	74555573	1478
chr14	74571397	74573070	1674
chr14	74573722	74574303	582
chr14	74599358	74600575	1218
chr14	74602043	74602819	777
chr14	74610749	74611102	354
chr14	74704883	74706786	1904
chr14	74859684	74860531	848
chr14	74865432	74865897	466
chr14	74882959	74883336	378
chr14	74892855	74893911	1057
chr14	74908368	74909017	650
chr14	74917650	74917995	346
chr14	74919031	74920011	981
chr14	74923742	74924671	930
chr14	74941663	74942279	617
chr14	74946400	74946874	475
chr14	74954353	74954860	508
chr14	74980492	74981378	887
chr14	74985097	74986401	1305
chr14	75064499	75065256	758
chr14	75069885	75070678	794
chr14	75127489	75127913	425
chr14	75197903	75199107	1205
chr14	75210832	75211792	961
chr14	75238771	75239298	528
chr14	75242418	75243222	805
chr14	75254490	75255531	1042
chr14	75273073	75275392	2320
chr14	75280090	75281471	1382
chr14	75283001	75283945	945
chr14	75298966	75299510	545
chr14	75303690	75304284	595
chr14	75310669	75311481	813
chr14	75334238	75334651	414
chr14	75400314	75401751	1438
chr14	75410463	75411458	996
chr14	75422025	75423164	1140
chr14	75426620	75427433	814
chr14	75429209	75431138	1930
chr14	75434966	75435990	1025
chr14	75438267	75439520	1254
chr14	75439619	75440768	1150
chr14	75448991	75450501	1511
chr14	75452543	75454039	1497
chr14	75467605	75469430	1826
chr14	75469777	75471301	1525
chr14	75488296	75489079	784
chr14	75515305	75516115	811
chr14	75522150	75523802	1653
chr14	75577689	75578142	454
chr14	75578928	75579200	273
chr14	75648621	75649255	635
chr14	75821670	75822885	1216
chr14	75839440	75840612	1173
chr14	75859827	75862495	2669
chr14	75867691	75869116	1426
chr14	75968625	75969140	516
chr14	75978781	75981596	2816
chr14	75998849	76000673	1825
chr14	76072217	76073348	1132
chr14	76083537	76084538	1002
chr14	76089069	76089715	647
chr14	76090087	76090782	696
chr14	76097548	76098552	1005
chr14	76100240	76101328	1089
chr14	76112921	76113509	589
chr14	76117890	76118452	563
chr14	76130664	76132220	1557
chr14	76136658	76137079	422
chr14	76153765	76154605	841
chr14	76267123	76268269	1147
chr14	76270974	76272153	1180
chr14	76295766	76297113	1348
chr14	76298387	76299123	737
chr14	76329121	76330334	1214
chr14	76337337	76338589	1253
chr14	76375295	76375829	535
chr14	76413237	76414552	1316
chr14	76434027	76435141	1115
chr14	76496705	76497450	746
chr14	76509134	76510318	1185
chr14	76541383	76542349	967
chr14	76556786	76557920	1135
chr14	76574419	76575344	926
chr14	76575848	76576561	714
chr14	76594308	76596248	1941
chr14	76596983	76598254	1272
chr14	76675863	76678212	2350
chr14	76709743	76710195	453
chr14	76715165	76716507	1343
chr14	76764326	76765868	1543
chr14	76769940	76770760	821
chr14	76772664	76773790	1127
chr14	76774962	76775540	579
chr14	76777660	76779215	1556
chr14	76827686	76828563	878
chr14	76863728	76864575	848
chr14	76867409	76867927	519
chr14	76868260	76868768	509
chr14	76869886	76870328	443
chr14	76886917	76887907	991
chr14	76903825	76904250	426
chr14	76904676	76905529	854
chr14	76922502	76923990	1489
chr14	76925020	76925890	871
chr14	76929536	76930236	701
chr14	76936609	76937921	1313
chr14	76961414	76962284	871
chr14	77000087	77001268	1182
chr14	77006959	77008891	1933
chr14	77025070	77026768	1699
chr14	77031689	77032903	1215
chr14	77037440	77038135	696
chr14	77041557	77043528	1972
chr14	77058243	77059135	893
chr14	77062691	77064282	1592
chr14	77086647	77088073	1427
chr14	77119696	77121658	1963
chr14	77133421	77133922	502
chr14	77137245	77139604	2360
chr14	77141960	77147821	5862
chr14	77149836	77151889	2054
chr14	77153485	77155241	1757
chr14	77172564	77173950	1387
chr14	77187219	77188056	838
chr14	77198122	77199225	1104
chr14	77203437	77205367	1931
chr14	77250788	77252051	1264
chr14	77260257	77261041	785
chr14	77264206	77265580	1375
chr14	77274860	77276466	1607
chr14	77309583	77310569	987
chr14	77339631	77340857	1227
chr14	77390762	77391824	1063
chr14	77494823	77496163	1341
chr14	77499554	77499728	175
chr14	77553497	77554559	1063
chr14	77564119	77566315	2197
chr14	77641657	77642732	1076
chr14	77653966	77655336	1371
chr14	77660391	77661450	1060
chr14	77662507	77664136	1630
chr14	77761777	77762183	407
chr14	77795113	77796254	1142
chr14	77810406	77811749	1344
chr14	77825141	77826470	1330
chr14	77837624	77838954	1331
chr14	77882271	77883962	1692
chr14	77890372	77894012	3641
chr14	77902720	77904674	1955
chr14	77923807	77924558	752
chr14	78150449	78151699	1251
chr14	78161501	78162967	1467
chr14	78170284	78173199	2916
chr14	78174362	78175294	933
chr14	78200981	78202241	1261
chr14	78220367	78223605	3239
chr14	78227296	78228301	1006
chr14	78245163	78246675	1513
chr14	78305837	78308646	2810
chr14	78356915	78357354	440
chr14	78402794	78404484	1691
chr14	78553647	78556424	2778
chr14	78566010	78566739	730
chr14	78593556	78595413	1858
chr14	78644311	78645331	1021
chr14	78665100	78666801	1702
chr14	78871270	78875773	4504
chr14	79010547	79011901	1355
chr14	79279920	79282576	2657
chr14	79439197	79441105	1909
chr14	79566743	79568618	1876
chr14	79638814	79643144	4331
chr14	79644654	79646716	2063
chr14	79732328	79734451	2124
chr14	79830822	79832381	1560
chr14	80308652	80309926	1275
chr14	80791780	80794366	2587
chr14	80955719	80956412	694
chr14	80958499	80961265	2767
chr14	80986547	80986891	345
chr14	81311972	81313129	1158
chr14	81321896	81322608	713
chr14	81365228	81367010	1783
chr14	81384372	81385319	948
chr14	81412338	81413521	1184
chr14	81448898	81449801	904
chr14	81449988	81450525	538
chr14	81461565	81462371	807
chr14	81465145	81467341	2197
chr14	81508437	81511677	3241
chr14	81676720	81677366	647
chr14	81802029	81803736	1708
chr14	81811444	81816807	5364
chr14	82027995	82029904	1910
chr14	82030478	82030843	366
chr14	82067379	82068197	819
chr14	82357325	82360062	2738
chr14	82397584	82398754	1171
chr14	82814964	82815495	532
chr14	82925207	82926813	1607
chr14	82938320	82939821	1502
chr14	83090917	83092859	1943
chr14	83133437	83134812	1376
chr14	84112024	84112816	793
chr14	84125853	84128254	2402
chr14	84830944	84836847	5904
chr14	85241046	85241654	609
chr14	85535526	85538883	3358
chr14	85539852	85540958	1107
chr14	85559841	85561547	1707
chr14	85564011	85567489	3479
chr14	85581496	85585243	3748
chr14	85640709	85641563	855
chr14	85675315	85677459	2145
chr14	85678707	85680166	1460
chr14	86060891	86061938	1048
chr14	86444648	86447815	3168
chr14	86532720	86534490	1771
chr14	86874253	86874766	514
chr14	86882851	86883994	1144
chr14	86900639	86902827	2189
chr14	87001006	87004177	3172
chr14	87040373	87042109	1737
chr14	87429846	87430714	869
chr14	87496172	87498289	2118
chr14	87566828	87568424	1597
chr14	87908261	87909462	1202
chr14	87920049	87922721	2673
chr14	88060869	88061654	786
chr14	88187430	88188101	672
chr14	88189080	88189961	882
chr14	88195104	88197067	1964
chr14	88208836	88211295	2460
chr14	88241711	88243426	1716
chr14	88271851	88272908	1058
chr14	88310617	88313333	2717
chr14	88321779	88322336	558
chr14	88324665	88325811	1147
chr14	88327638	88329847	2210
chr14	88487727	88488917	1191
chr14	88531861	88533514	1654
chr14	88552304	88553793	1490
chr14	88564371	88565662	1292
chr14	88589851	88592657	2807
chr14	88821766	88823393	1628
chr14	88825617	88827264	1648
chr14	88827977	88829875	1899
chr14	88849662	88852612	2951
chr14	88889313	88894237	4925
chr14	88978262	88980301	2040
chr14	89021734	89022827	1094
chr14	89077471	89078967	1497
chr14	89084991	89086122	1132
chr14	89162902	89163821	920
chr14	89165321	89166225	905
chr14	89179709	89180377	669
chr14	89190940	89191737	798
chr14	89221087	89222307	1221
chr14	89232387	89233212	826
chr14	89241077	89242238	1162
chr14	89242558	89243510	953
chr14	89254865	89255331	467
chr14	89277196	89278218	1023
chr14	89289566	89290105	540
chr14	89315181	89315699	519
chr14	89326027	89327419	1393
chr14	89343887	89345309	1423
chr14	89351512	89352344	833
chr14	89367232	89367910	679
chr14	89371485	89372313	829
chr14	89382670	89383914	1245
chr14	89392216	89393429	1214
chr14	89422434	89423241	808
chr14	89428016	89430805	2790
chr14	89459956	89460578	623
chr14	89466975	89467507	533
chr14	89469282	89470426	1145
chr14	89489027	89490473	1447
chr14	89503049	89504305	1257
chr14	89506646	89507327	682
chr14	89514362	89515218	857
chr14	89576236	89577579	1344
chr14	89616929	89617994	1066
chr14	89720364	89721161	798
chr14	89780891	89781708	818
chr14	89798462	89799762	1301
chr14	89813625	89814001	377
chr14	89901483	89903197	1715
chr14	89910752	89912066	1315
chr14	89921555	89922965	1411
chr14	89957312	89958281	970
chr14	89978059	89979690	1632
chr14	90058748	90059624	877
chr14	90062439	90063011	573
chr14	90111885	90112492	608
chr14	90267254	90268081	828
chr14	90276022	90277805	1784
chr14	90281224	90282641	1418
chr14	90287830	90289261	1432
chr14	90289650	90289879	230
chr14	90290872	90292110	1239
chr14	90301342	90303067	1726
chr14	90316135	90317229	1095
chr14	90398735	90399121	387
chr14	90400355	90401954	1600
chr14	90419148	90419787	640
chr14	90424947	90425598	652
chr14	90439897	90440813	917
chr14	90453265	90453987	723
chr14	90454241	90454577	337
chr14	90454998	90456276	1279
chr14	90482990	90484165	1176
chr14	90512352	90513689	1338
chr14	90517739	90518223	485
chr14	90522259	90523244	986
chr14	90535563	90536879	1317
chr14	90548213	90549630	1418
chr14	90551062	90552204	1143
chr14	90553513	90554613	1101
chr14	90555563	90556762	1200
chr14	90567860	90568619	760
chr14	90570449	90570853	405
chr14	90571669	90572740	1072
chr14	90573995	90575185	1191
chr14	90576001	90577244	1244
chr14	90577500	90578294	795
chr14	90602251	90603381	1131
chr14	90615017	90617446	2430
chr14	90630292	90630710	419
chr14	90651636	90653662	2027
chr14	90660875	90662273	1399
chr14	90664114	90666456	2343
chr14	90674512	90676715	2204
chr14	90699033	90700158	1126
chr14	90715907	90717255	1349
chr14	90720486	90722255	1770
chr14	90733193	90733782	590
chr14	90754317	90755615	1299
chr14	90759022	90760572	1551
chr14	90792188	90792898	711
chr14	90795282	90796771	1490
chr14	90805834	90806407	574
chr14	90813549	90815102	1554
chr14	90820062	90821240	1179
chr14	90831371	90832562	1192
chr14	90842339	90842987	649
chr14	90857151	90858898	1748
chr14	90890802	90892383	1582
chr14	91057004	91059327	2324
chr14	91067611	91068656	1046
chr14	91095186	91096160	975
chr14	91102830	91103978	1149
chr14	91115446	91117418	1973
chr14	91123738	91124567	830
chr14	91126793	91128261	1469
chr14	91133959	91134733	775
chr14	91143164	91143546	383
chr14	91145526	91146977	1452
chr14	91152881	91153331	451
chr14	91162988	91163827	840
chr14	91177147	91178228	1082
chr14	91190575	91191599	1025
chr14	91219358	91220937	1580
chr14	91223965	91225140	1176
chr14	91227413	91230318	2906
chr14	91241747	91245143	3397
chr14	91247713	91248435	723
chr14	91249794	91251001	1208
chr14	91254183	91254658	476
chr14	91254936	91256176	1241
chr14	91256443	91258660	2218
chr14	91263869	91264236	368
chr14	91264949	91265212	264
chr14	91269208	91270006	799
chr14	91272012	91272702	691
chr14	91273713	91274853	1141
chr14	91280417	91282566	2150
chr14	91284261	91286136	1876
chr14	91287946	91291264	3319
chr14	91294593	91296762	2170
chr14	91296904	91299830	2927
chr14	91303767	91304202	436
chr14	91309830	91312727	2898
chr14	91316329	91317504	1176
chr14	91320405	91323326	2922
chr14	91324390	91327345	2956
chr14	91328389	91330683	2295
chr14	91331481	91333645	2165
chr14	91335559	91338312	2754
chr14	91338675	91342901	4227
chr14	91345960	91347462	1503
chr14	91349340	91353277	3938
chr14	91354035	91354554	520
chr14	91354943	91357672	2730
chr14	91359799	91362797	2999
chr14	91363044	91363897	854
chr14	91366442	91367493	1052
chr14	91367997	91381560	13564
chr14	91383215	91383735	521
chr14	91384010	91393483	9474
chr14	91393577	91394016	440
chr14	91394847	91400690	5844
chr14	91401932	91415522	13591
chr14	91415612	91416987	1376
chr14	91465030	91466411	1382
chr14	91516373	91517779	1407
chr14	91533063	91534130	1068
chr14	91554527	91555025	499
chr14	91574958	91576075	1118
chr14	91833946	91835578	1633
chr14	91837086	91837526	441
chr14	91945400	91947052	1653
chr14	91963076	91966626	3551
chr14	92011790	92013912	2123
chr14	92026203	92026673	471
chr14	92091321	92092458	1138
chr14	92105047	92105330	284
chr14	92108144	92108586	443
chr14	92112871	92114108	1238
chr14	92190994	92191841	848
chr14	92217771	92219436	1666
chr14	92224398	92225740	1343
chr14	92251971	92255675	3705
chr14	92288904	92289770	867
chr14	92310198	92312049	1852
chr14	92321351	92322698	1348
chr14	92324217	92326509	2293
chr14	92340218	92341966	1749
chr14	92342476	92343084	609
chr14	92360603	92361201	599
chr14	92362616	92362979	364
chr14	92367502	92369405	1904
chr14	92383494	92385595	2102
chr14	92389426	92390887	1462
chr14	92396176	92398100	1925
chr14	92401205	92405231	4027
chr14	92412684	92414270	1587
chr14	92425588	92427756	2169
chr14	92437397	92438544	1148
chr14	92444007	92444849	843
chr14	92450118	92451211	1094
chr14	92452289	92453253	965
chr14	92461027	92461753	727
chr14	92462949	92465377	2429
chr14	92469928	92471309	1382
chr14	92513183	92513401	219
chr14	92527732	92528272	541
chr14	92548854	92549634	781
chr14	92556443	92557271	829
chr14	92560062	92560789	728
chr14	92585657	92587139	1483
chr14	92619500	92620489	990
chr14	92649915	92650435	521
chr14	92651740	92652982	1243
chr14	92653169	92653888	720
chr14	92664958	92666033	1076
chr14	92670337	92671390	1054
chr14	92673544	92674837	1294
chr14	92686651	92688144	1494
chr14	92709005	92714599	5595
chr14	92718522	92719927	1406
chr14	92725435	92727111	1677
chr14	92727970	92728577	608
chr14	92740485	92740984	500
chr14	92747098	92747606	509
chr14	92836454	92837708	1255
chr14	92837847	92839124	1278
chr14	92880917	92881476	560
chr14	92885944	92887549	1606
chr14	92891083	92893031	1949
chr14	92902290	92903596	1307
chr14	92906520	92908207	1688
chr14	92916925	92917705	781
chr14	92924116	92925875	1760
chr14	92930750	92933494	2745
chr14	92941254	92942587	1334
chr14	92945323	92945885	563
chr14	92946358	92946767	410
chr14	92948422	92951901	3480
chr14	92952530	92954083	1554
chr14	92955058	92956055	998
chr14	92959177	92960112	936
chr14	92960573	92961023	451
chr14	92968988	92970520	1533
chr14	92973402	92974278	877
chr14	92983170	92984274	1105
chr14	92990413	92991150	738
chr14	92996839	92998631	1793
chr14	93004002	93006661	2660
chr14	93010319	93011144	826
chr14	93011511	93012654	1144
chr14	93013644	93014468	825
chr14	93016382	93018054	1673
chr14	93019299	93019736	438
chr14	93024774	93027784	3011
chr14	93028869	93031065	2197
chr14	93033070	93037194	4125
chr14	93049313	93050357	1045
chr14	93056442	93057624	1183
chr14	93064928	93070361	5434
chr14	93078277	93079721	1445
chr14	93081730	93083199	1470
chr14	93090314	93092642	2329
chr14	93094308	93095149	842
chr14	93099021	93100411	1391
chr14	93101564	93101864	301
chr14	93114273	93114565	293
chr14	93133504	93134770	1267
chr14	93137827	93138291	465
chr14	93150731	93152911	2181
chr14	93165716	93166191	476
chr14	93173633	93174378	746
chr14	93183320	93184030	711
chr14	93199200	93200044	845
chr14	93206028	93206471	444
chr14	93208576	93209650	1075
chr14	93227076	93227656	581
chr14	93231013	93232414	1402
chr14	93233537	93235123	1587
chr14	93266244	93266938	695
chr14	93331602	93331875	274
chr14	93433133	93434550	1418
chr14	93536869	93537562	694
chr14	93537806	93538727	922
chr14	93540187	93541504	1318
chr14	93591205	93592395	1191
chr14	93691247	93692887	1641
chr14	93714773	93715822	1050
chr14	93729371	93730486	1116
chr14	93734434	93734972	539
chr14	93742616	93743224	609
chr14	93745794	93746792	999
chr14	93777101	93777813	713
chr14	93787214	93788059	846
chr14	93789324	93789819	496
chr14	93861694	93862434	741
chr14	93869427	93870923	1497
chr14	93877951	93879514	1564
chr14	93892913	93893370	458
chr14	93925696	93928019	2324
chr14	93938899	93939094	196
chr14	93959681	93961145	1465
chr14	93975138	93977279	2142
chr14	93980556	93981423	868
chr14	93984898	93985849	952
chr14	93994748	93996279	1532
chr14	94002163	94002433	271
chr14	94027160	94027736	577
chr14	94031766	94034223	2458
chr14	94036092	94036923	832
chr14	94041647	94044362	2716
chr14	94076303	94079332	3030
chr14	94098540	94100121	1582
chr14	94128980	94129250	271
chr14	94164555	94166302	1748
chr14	94173308	94173648	341
chr14	94319749	94321296	1548
chr14	94322306	94324047	1742
chr14	94344252	94345348	1097
chr14	94447576	94448564	989
chr14	94465728	94466525	798
chr14	94487398	94488969	1572
chr14	94540201	94540986	786
chr14	94637922	94638395	474
chr14	94660131	94661852	1722
chr14	94665880	94668179	2300
chr14	94689980	94690546	567
chr14	94742049	94742557	509
chr14	94850536	94851161	626
chr14	94863850	94865221	1372
chr14	94867728	94869025	1298
chr14	94886963	94888913	1951
chr14	94906813	94908528	1716
chr14	94933440	94934722	1283
chr14	94935904	94937375	1472
chr14	94940752	94941802	1051
chr14	95010686	95011876	1191
chr14	95040352	95041022	671
chr14	95047450	95047622	173
chr14	95055732	95056716	985
chr14	95062842	95063855	1014
chr14	95071739	95072212	474
chr14	95151532	95152218	687
chr14	95193443	95194167	725
chr14	95199923	95200999	1077
chr14	95231961	95232968	1008
chr14	95233707	95235229	1523
chr14	95255525	95256995	1471
chr14	95260702	95261530	829
chr14	95261971	95262727	757
chr14	95265579	95266734	1156
chr14	95307166	95308007	842
chr14	95328657	95329710	1054
chr14	95330468	95331986	1519
chr14	95360233	95360800	568
chr14	95362109	95362745	637
chr14	95388860	95389926	1067
chr14	95409167	95410118	952
chr14	95456363	95457275	913
chr14	95460409	95461613	1205
chr14	95482985	95484037	1053
chr14	95487403	95489026	1624
chr14	95497042	95497979	938
chr14	95513079	95513964	886
chr14	95515141	95515889	749
chr14	95517746	95518707	962
chr14	95523110	95523808	699
chr14	95532157	95533277	1121
chr14	95570053	95572451	2399
chr14	95597653	95598606	954
chr14	95641836	95643206	1371
chr14	95689143	95689793	651
chr14	95757199	95758620	1422
chr14	95764206	95765996	1791
chr14	95786765	95787217	453
chr14	95877322	95886093	8772
chr14	95889396	95892460	3065
chr14	95896000	95898058	2059
chr14	95911197	95912770	1574
chr14	95956155	95957874	1720
chr14	95976074	95977220	1147
chr14	96016279	96017108	830
chr14	96040445	96041336	892
chr14	96054031	96054395	365
chr14	96077092	96078970	1879
chr14	96085464	96086293	830
chr14	96090488	96091913	1426
chr14	96104247	96105417	1171
chr14	96105675	96106662	988
chr14	96136930	96139611	2682
chr14	96171009	96171820	812
chr14	96184680	96185247	568
chr14	96189622	96190572	951
chr14	96193052	96193901	850
chr14	96194888	96196198	1311
chr14	96198001	96198288	288
chr14	96201936	96202290	355
chr14	96202644	96203198	555
chr14	96203911	96204373	463
chr14	96205104	96206883	1780
chr14	96215804	96216547	744
chr14	96231536	96232164	629
chr14	96240934	96241703	770
chr14	96249545	96251169	1625
chr14	96276133	96277219	1087
chr14	96366308	96368151	1844
chr14	96385612	96387729	2118
chr14	96390466	96390772	307
chr14	96392631	96393218	588
chr14	96423068	96424094	1027
chr14	96436703	96438229	1527
chr14	96445439	96446184	746
chr14	96468498	96469385	888
chr14	96476367	96477911	1545
chr14	96577808	96578379	572
chr14	96586116	96586747	632
chr14	96614255	96615410	1156
chr14	96616236	96616832	597
chr14	96624424	96625452	1029
chr14	96625483	96626229	747
chr14	96661190	96663341	2152
chr14	96699038	96699379	342
chr14	96735601	96741047	5447
chr14	96741935	96742465	531
chr14	96745997	96748215	2219
chr14	96798790	96801134	2345
chr14	96888724	96890744	2021
chr14	96929544	96930398	855
chr14	96945162	96946016	855
chr14	96951197	96952053	857
chr14	96962958	96965675	2718
chr14	96979069	96980046	978
chr14	97046704	97047584	881
chr14	97056597	97058396	1800
chr14	97069753	97071483	1731
chr14	97074606	97075292	687
chr14	97089048	97090014	967
chr14	97106290	97106881	592
chr14	97107329	97108230	902
chr14	97153373	97158046	4674
chr14	97162856	97165049	2194
chr14	97175781	97177329	1549
chr14	97179562	97181455	1894
chr14	97205850	97212163	6314
chr14	97215227	97216895	1669
chr14	97217616	97218229	614
chr14	97233507	97234342	836
chr14	97238093	97238661	569
chr14	97277060	97278105	1046
chr14	97281994	97284680	2687
chr14	97293478	97299002	5525
chr14	97316925	97319001	2077
chr14	97334107	97336033	1927
chr14	97360580	97362350	1771
chr14	97365922	97366561	640
chr14	97374380	97376509	2130
chr14	97381504	97384075	2572
chr14	97393364	97393902	539
chr14	97401848	97402461	614
chr14	97407633	97411235	3603
chr14	97411445	97416764	5320
chr14	97457003	97458394	1392
chr14	97458658	97459377	720
chr14	97485298	97485623	326
chr14	97489444	97490792	1349
chr14	97524336	97525932	1597
chr14	97541472	97543125	1654
chr14	97572711	97573749	1039
chr14	97602468	97603073	606
chr14	97633916	97635947	2032
chr14	97640959	97642117	1159
chr14	97713232	97714065	834
chr14	97779146	97780285	1140
chr14	97797636	97798608	973
chr14	97832687	97833561	875
chr14	97838354	97839126	773
chr14	97850506	97852461	1956
chr14	97866011	97867329	1319
chr14	97873883	97875455	1573
chr14	97883136	97884494	1359
chr14	97973642	97977350	3709
chr14	98034932	98036833	1902
chr14	98120549	98121976	1428
chr14	98136081	98138597	2517
chr14	98162469	98163713	1245
chr14	98462672	98463564	893
chr14	98466504	98468438	1935
chr14	98542408	98543353	946
chr14	98667948	98669719	1772
chr14	98750920	98753166	2247
chr14	98769502	98770467	966
chr14	98809312	98811015	1704
chr14	98834897	98835693	797
chr14	98839459	98840355	897
chr14	98891061	98891429	369
chr14	98905756	98906388	633
chr14	98939356	98940440	1085
chr14	98982522	98983944	1423
chr14	98999691	99001873	2183
chr14	99015450	99016468	1019
chr14	99036074	99037796	1723
chr14	99040089	99040725	637
chr14	99043338	99044237	900
chr14	99062249	99063670	1422
chr14	99066510	99066698	189
chr14	99073303	99073958	656
chr14	99117504	99118823	1320
chr14	99118912	99120595	1684
chr14	99123578	99124110	533
chr14	99131789	99133892	2104
chr14	99154990	99156322	1333
chr14	99164340	99164890	551
chr14	99170309	99174204	3896
chr14	99176454	99179996	3543
chr14	99181396	99182924	1529
chr14	99185174	99189859	4686
chr14	99189968	99190797	830
chr14	99192382	99193969	1588
chr14	99195181	99204827	9647
chr14	99209188	99211798	2611
chr14	99212063	99215061	2999
chr14	99215913	99216615	703
chr14	99217430	99218655	1226
chr14	99219985	99220651	667
chr14	99221135	99224203	3069
chr14	99225527	99228430	2904
chr14	99228941	99235050	6110
chr14	99235943	99245644	9702
chr14	99246963	99266159	19197
chr14	99267232	99269606	2375
chr14	99276265	99280309	4045
chr14	99283974	99285666	1693
chr14	99287193	99288076	884
chr14	99288908	99290444	1537
chr14	99320196	99320322	127
chr14	99331405	99332219	815
chr14	99333801	99334693	893
chr14	99338512	99339466	955
chr14	99341893	99342982	1090
chr14	99349043	99350191	1149
chr14	99350595	99351852	1258
chr14	99357355	99358424	1070
chr14	99382084	99382657	574
chr14	99384207	99385198	992
chr14	99389457	99390246	790
chr14	99391224	99393017	1794
chr14	99394829	99396762	1934
chr14	99410025	99417753	7729
chr14	99424343	99428639	4297
chr14	99435464	99436333	870
chr14	99449656	99451294	1639
chr14	99460005	99461755	1751
chr14	99478016	99479535	1520
chr14	99500945	99504051	3107
chr14	99507702	99508583	882
chr14	99512612	99513413	802
chr14	99520929	99521687	759
chr14	99522999	99523891	893
chr14	99524099	99525032	934
chr14	99530820	99531803	984
chr14	99534699	99535795	1097
chr14	99540883	99541646	764
chr14	99544986	99546755	1770
chr14	99547705	99550014	2310
chr14	99552393	99553033	641
chr14	99558985	99560317	1333
chr14	99560990	99561622	633
chr14	99563254	99564109	856
chr14	99564440	99565699	1260
chr14	99566910	99567509	600
chr14	99569575	99571462	1888
chr14	99573959	99574742	784
chr14	99575030	99575353	324
chr14	99576687	99580423	3737
chr14	99583664	99585777	2114
chr14	99586357	99586795	439
chr14	99588454	99589912	1459
chr14	99592883	99593854	972
chr14	99602561	99603104	544
chr14	99615810	99617990	2181
chr14	99619715	99620437	723
chr14	99632456	99633325	870
chr14	99645713	99645913	201
chr14	99658144	99658863	720
chr14	99660292	99661202	911
chr14	99681325	99682000	676
chr14	99685224	99688516	3293
chr14	99699511	99699905	395
chr14	99715402	99715993	592
chr14	99718274	99720490	2217
chr14	99727221	99727819	599
chr14	99732391	99732766	376
chr14	99733552	99735028	1477
chr14	99737393	99738311	919
chr14	99744391	99746708	2318
chr14	99754276	99755327	1052
chr14	99757218	99759029	1812
chr14	99766705	99767341	637
chr14	99772995	99773688	694
chr14	99775540	99776975	1436
chr14	99785530	99786092	563
chr14	99794767	99800510	5744
chr14	99802347	99803624	1278
chr14	99805629	99808433	2805
chr14	99812434	99813229	796
chr14	99815202	99816572	1371
chr14	99819321	99820769	1449
chr14	99821722	99823327	1606
chr14	99850524	99851606	1083
chr14	99852251	99853730	1480
chr14	99859322	99861133	1812
chr14	99872164	99873401	1238
chr14	99875605	99877173	1569
chr14	99879647	99881371	1725
chr14	99884145	99884900	756
chr14	99887310	99888809	1500
chr14	99891976	99892546	571
chr14	99898080	99899833	1754
chr14	99907934	99911572	3639
chr14	99920828	99922029	1202
chr14	99935960	99936495	536
chr14	99940755	99942528	1774
chr14	99949116	99949929	814
chr14	99950579	99951759	1181
chr14	99954226	99955388	1163
chr14	99959101	99960304	1204
chr14	99981957	99983520	1564
chr14	99999442	100001268	1827
chr14	100020645	100022320	1676
chr14	100068071	100069088	1018
chr14	100072454	100073480	1027
chr14	100101869	100102592	724
chr14	100105516	100107293	1778
chr14	100108456	100109048	593
chr14	100120705	100121523	819
chr14	100131315	100133891	2577
chr14	100135030	100135628	599
chr14	100140262	100141810	1549
chr14	100144856	100145453	598
chr14	100146126	100148712	2587
chr14	100158500	100158800	301
chr14	100165226	100167437	2212
chr14	100176785	100177393	609
chr14	100203498	100204140	643
chr14	100212613	100215088	2476
chr14	100220781	100221243	463
chr14	100221517	100222859	1343
chr14	100241514	100241961	448
chr14	100271074	100271832	759
chr14	100280023	100282674	2652
chr14	100293745	100295238	1494
chr14	100297164	100297901	738
chr14	100304691	100304865	175
chr14	100307171	100307569	399
chr14	100318022	100318697	676
chr14	100346859	100347868	1010
chr14	100381280	100382202	923
chr14	100385502	100385905	404
chr14	100391914	100392993	1080
chr14	100398911	100403543	4633
chr14	100408511	100409448	938
chr14	100421600	100422942	1343
chr14	100426325	100429815	3491
chr14	100437756	100439915	2160
chr14	100440500	100441285	786
chr14	100441418	100444143	2726
chr14	100446694	100447931	1238
chr14	100471482	100471951	470
chr14	100476185	100477203	1019
chr14	100485547	100487118	1572
chr14	100497803	100498673	871
chr14	100553697	100554914	1218
chr14	100557433	100558624	1192
chr14	100566133	100567222	1090
chr14	100569368	100569865	498
chr14	100574325	100574804	480
chr14	100581105	100581809	705
chr14	100585529	100586470	942
chr14	100587874	100589682	1809
chr14	100595038	100595766	729
chr14	100603348	100603791	444
chr14	100604375	100606874	2500
chr14	100612949	100613442	494
chr14	100617188	100619457	2270
chr14	100622839	100623544	706
chr14	100628875	100630119	1245
chr14	100640424	100640851	428
chr14	100652430	100653193	764
chr14	100655251	100655710	460
chr14	100656920	100657878	959
chr14	100660794	100661981	1188
chr14	100665114	100666198	1085
chr14	100669418	100671158	1741
chr14	100672628	100674703	2076
chr14	100676072	100676500	429
chr14	100677093	100678598	1506
chr14	100688630	100689393	764
chr14	100691405	100692112	708
chr14	100693215	100694087	873
chr14	100698147	100698945	799
chr14	100709485	100710237	753
chr14	100713986	100715069	1084
chr14	100727588	100728243	656
chr14	100733009	100733660	652
chr14	100766892	100767528	637
chr14	100777955	100778307	353
chr14	100786179	100787297	1119
chr14	100790688	100791199	512
chr14	100796888	100797626	739
chr14	100802662	100803545	884
chr14	100821810	100822823	1014
chr14	100823967	100824954	988
chr14	100825014	100829128	4115
chr14	100829731	100830490	760
chr14	100832459	100832712	254
chr14	100835465	100837160	1696
chr14	100837297	100838168	872
chr14	100839401	100840894	1494
chr14	100841558	100842405	848
chr14	100842584	100843339	756
chr14	100845679	100847204	1526
chr14	100851227	100851801	575
chr14	100853368	100855558	2191
chr14	100860466	100861959	1494
chr14	100867112	100867669	558
chr14	100868570	100869184	615
chr14	100870907	100871436	530
chr14	100880999	100881399	401
chr14	100891921	100893398	1478
chr14	100895604	100898825	3222
chr14	100899446	100900070	625
chr14	100902535	100904165	1631
chr14	100911234	100913296	2063
chr14	101003250	101004503	1254
chr14	101017986	101018379	394
chr14	101025560	101026261	702
chr14	101029819	101031172	1354
chr14	101031869	101032291	423
chr14	101037398	101038104	707
chr14	101049402	101050004	603
chr14	101054952	101057083	2132
chr14	101060077	101060866	790
chr14	101061459	101063518	2060
chr14	101065888	101066855	968
chr14	101067601	101069024	1424
chr14	101071733	101073808	2076
chr14	101076546	101077109	564
chr14	101120100	101120824	725
chr14	101123441	101124252	812
chr14	101128419	101129286	868
chr14	101150592	101152430	1839
chr14	101174111	101175324	1214
chr14	101188852	101189755	904
chr14	101195527	101196506	980
chr14	101215738	101216864	1127
chr14	101242142	101243196	1055
chr14	101249726	101250794	1069
chr14	101257813	101259568	1756
chr14	101285334	101286025	692
chr14	101335101	101337465	2365
chr14	101364933	101365241	309
chr14	101366022	101366419	398
chr14	101395667	101396046	380
chr14	101400298	101401367	1070
chr14	101403580	101404696	1117
chr14	101407079	101408786	1708
chr14	101442330	101443096	767
chr14	101448716	101449556	841
chr14	101456881	101457090	210
chr14	101459545	101459988	444
chr14	101469579	101470534	956
chr14	101475710	101476231	522
chr14	101492150	101492715	566
chr14	101496910	101497903	994
chr14	101500990	101501767	778
chr14	101501862	101503421	1560
chr14	101505489	101505979	491
chr14	101506890	101507873	984
chr14	101509777	101510512	736
chr14	101525261	101526954	1694
chr14	101545378	101546277	900
chr14	101549298	101549947	650
chr14	101562655	101562810	156
chr14	101565427	101565786	360
chr14	101575716	101576688	973
chr14	101583933	101584808	876
chr14	101587164	101588618	1455
chr14	101630433	101631625	1193
chr14	101635379	101636633	1255
chr14	101705034	101705763	730
chr14	101708789	101709583	795
chr14	101719309	101720718	1410
chr14	101721710	101722730	1021
chr14	101731225	101732352	1128
chr14	101738194	101739080	887
chr14	101758690	101759918	1229
chr14	101764267	101765866	1600
chr14	101774518	101776171	1654
chr14	101780388	101781973	1586
chr14	101807849	101808890	1042
chr14	101822772	101823823	1052
chr14	101839428	101839897	470
chr14	101845325	101846123	799
chr14	101853458	101854125	668
chr14	101889586	101890875	1290
chr14	101898959	101900011	1053
chr14	101903466	101904294	829
chr14	101912059	101912662	604
chr14	101917452	101918327	876
chr14	101921152	101922688	1537
chr14	101922976	101923915	940
chr14	101924535	101925118	584
chr14	101926218	101927200	983
chr14	101928347	101928678	332
chr14	101961449	101963274	1826
chr14	101963335	101964006	672
chr14	101967567	101970407	2841
chr14	101975716	101976402	687
chr14	101981830	101983588	1759
chr14	101983763	101984112	350
chr14	101985884	101988331	2448
chr14	101992999	101994506	1508
chr14	102008488	102009549	1062
chr14	102015140	102015336	197
chr14	102018291	102020890	2600
chr14	102029676	102031565	1890
chr14	102033053	102033757	705
chr14	102033906	102036016	2111
chr14	102040029	102040629	601
chr14	102042271	102045251	2981
chr14	102046212	102046783	572
chr14	102048642	102049974	1333
chr14	102060114	102060430	317
chr14	102063151	102064364	1214
chr14	102070869	102071915	1047
chr14	102081731	102085416	3686
chr14	102088109	102088619	511
chr14	102095632	102096839	1208
chr14	102105926	102106700	775
chr14	102126669	102126827	159
chr14	102158358	102159231	874
chr14	102209390	102209744	355
chr14	102212465	102213356	892
chr14	102214639	102216700	2062
chr14	102218268	102219405	1138
chr14	102225889	102226194	306
chr14	102231565	102232112	548
chr14	102237827	102238562	736
chr14	102246698	102247168	471
chr14	102263094	102265011	1918
chr14	102305581	102305858	278
chr14	102317665	102318354	690
chr14	102351014	102351380	367
chr14	102386326	102387988	1663
chr14	102394557	102397322	2766
chr14	102407573	102409170	1598
chr14	102418492	102420473	1982
chr14	102420867	102422103	1237
chr14	102437403	102437832	430
chr14	102450754	102451520	767
chr14	102461865	102462993	1129
chr14	102472171	102473037	867
chr14	102481250	102482199	950
chr14	102492599	102493291	693
chr14	102497641	102500184	2544
chr14	102508642	102509068	427
chr14	102523565	102524177	613
chr14	102539912	102541032	1121
chr14	102545461	102545898	438
chr14	102579743	102580500	758
chr14	102590600	102591092	493
chr14	102602528	102603288	761
chr14	102614310	102615077	768
chr14	102638446	102639188	743
chr14	102653143	102653479	337
chr14	102654142	102655542	1401
chr14	102684121	102685943	1823
chr14	102687997	102688581	585
chr14	102689725	102690203	479
chr14	102695608	102696698	1091
chr14	102723349	102724110	762
chr14	102726551	102727570	1020
chr14	102749148	102750273	1126
chr14	102752445	102753123	679
chr14	102760912	102761436	525
chr14	102764233	102764848	616
chr14	102778933	102780973	2041
chr14	102799277	102800502	1226
chr14	102818627	102820733	2107
chr14	102822515	102823631	1117
chr14	102825156	102826517	1362
chr14	102827543	102828837	1295
chr14	102829593	102830454	862
chr14	102848848	102850462	1615
chr14	102867697	102868329	633
chr14	102871013	102872389	1377
chr14	102889148	102890183	1036
chr14	102891146	102893514	2369
chr14	102895866	102896702	837
chr14	102898508	102899384	877
chr14	102900605	102901521	917
chr14	102908856	102909694	839
chr14	102927335	102927635	301
chr14	102935618	102936606	989
chr14	102940277	102940738	462
chr14	102940999	102941756	758
chr14	102945704	102946165	462
chr14	102946726	102947097	372
chr14	102948798	102950168	1371
chr14	102955494	102956600	1107
chr14	102957287	102957897	611
chr14	102966945	102967413	469
chr14	102968049	102968478	430
chr14	102970975	102971786	812
chr14	102973577	102974497	921
chr14	102975743	102976265	523
chr14	102980220	102980974	755
chr14	102986900	102988210	1311
chr14	103001342	103001997	656
chr14	103010813	103011324	512
chr14	103014543	103015298	756
chr14	103015833	103016343	511
chr14	103022238	103024561	2324
chr14	103030479	103032074	1596
chr14	103045231	103046122	892
chr14	103048798	103050043	1246
chr14	103052411	103053240	830
chr14	103055206	103056052	847
chr14	103058750	103059237	488
chr14	103072862	103073422	561
chr14	103087305	103087834	530
chr14	103091270	103091396	127
chr14	103102029	103103090	1062
chr14	103105458	103106119	662
chr14	103110247	103112583	2337
chr14	103120978	103121490	513
chr14	103124027	103124489	463
chr14	103126592	103127851	1260
chr14	103128394	103129449	1056
chr14	103131720	103132603	884
chr14	103136667	103137526	860
chr14	103207008	103207183	176
chr14	103215274	103216100	827
chr14	103221222	103221746	525
chr14	103234927	103235433	507
chr14	103260053	103261539	1487
chr14	103274459	103274572	114
chr14	103279780	103280787	1008
chr14	103311242	103311965	724
chr14	103332538	103333142	605
chr14	103335750	103336309	560
chr14	103345027	103345837	811
chr14	103367456	103368807	1352
chr14	103387522	103388606	1085
chr14	103402014	103402717	704
chr14	103404098	103405210	1113
chr14	103406528	103409405	2878
chr14	103417088	103418693	1606
chr14	103419014	103419239	226
chr14	103445004	103448357	3354
chr14	103454678	103456377	1700
chr14	103473497	103474683	1187
chr14	103500690	103503920	3231
chr14	103510667	103513855	3189
chr14	103515736	103516770	1035
chr14	103518264	103520555	2292
chr14	103526881	103528576	1696
chr14	103531111	103532002	892
chr14	103533614	103534978	1365
chr14	103538405	103538988	584
chr14	103539278	103539534	257
chr14	103540309	103541307	999
chr14	103543165	103544829	1665
chr14	103550112	103550877	766
chr14	103552017	103552825	809
chr14	103563981	103564704	724
chr14	103568883	103569925	1043
chr14	103576103	103576599	497
chr14	103581178	103581639	462
chr14	103593717	103596144	2428
chr14	103617028	103617395	368
chr14	103623715	103624397	683
chr14	103630985	103631369	385
chr14	103634768	103636079	1312
chr14	103637454	103638426	973
chr14	103651497	103652324	828
chr14	103656934	103658071	1138
chr14	103676465	103677258	794
chr14	103679450	103679596	147
chr14	103684829	103687493	2665
chr14	103689305	103689902	598
chr14	103692896	103693870	975
chr14	103694791	103695013	223
chr14	103696783	103697476	694
chr14	103700338	103700738	401
chr14	103702534	103703410	877
chr14	103705478	103706720	1243
chr14	103708582	103709852	1271
chr14	103710728	103712894	2167
chr14	103717474	103719379	1906
chr14	103721736	103722126	391
chr14	103722797	103724996	2200
chr14	103728374	103730893	2520
chr14	103733665	103734080	416
chr14	103734354	103735634	1281
chr14	103738912	103739466	555
chr14	103740579	103741827	1249
chr14	103742392	103743360	969
chr14	103744815	103745395	581
chr14	103753957	103754516	560
chr14	103756155	103757964	1810
chr14	103762214	103763168	955
chr14	103790333	103791672	1340
chr14	103796856	103798220	1365
chr14	103801597	103803591	1995
chr14	103824993	103826327	1335
chr14	103828608	103830845	2238
chr14	103838349	103842027	3679
chr14	103844159	103844989	831
chr14	103848854	103849083	230
chr14	103861219	103862203	985
chr14	103867469	103867913	445
chr14	103868102	103868673	572
chr14	103879724	103881591	1868
chr14	103885988	103887339	1352
chr14	103889667	103890030	364
chr14	103891229	103891758	530
chr14	103897061	103897538	478
chr14	103899725	103900190	466
chr14	103900871	103901639	769
chr14	103911961	103912687	727
chr14	103916766	103918084	1319
chr14	103921949	103922071	123
chr14	103923739	103924541	803
chr14	104020201	104021004	804
chr14	104031191	104032292	1102
chr14	104035417	104036889	1473
chr14	104040731	104042348	1618
chr14	104067548	104069243	1696
chr14	104084417	104085211	795
chr14	104094678	104095041	364
chr14	104100820	104101239	420
chr14	104108584	104108831	248
chr14	104111339	104112098	760
chr14	104113818	104114362	545
chr14	104117942	104118189	248
chr14	104119188	104120525	1338
chr14	104139153	104140487	1335
chr14	104147981	104148505	525
chr14	104151644	104151912	269
chr14	104157121	104157545	425
chr14	104158863	104159809	947
chr14	104169317	104170831	1515
chr14	104171169	104172615	1447
chr14	104180801	104181742	942
chr14	104188243	104188724	482
chr14	104195820	104196940	1121
chr14	104199008	104199784	777
chr14	104201959	104203135	1177
chr14	104205926	104207049	1124
chr14	104210113	104211929	1817
chr14	104213023	104213436	414
chr14	104223814	104226232	2419
chr14	104239717	104240640	924
chr14	104254734	104255407	674
chr14	104265952	104268574	2623
chr14	104270434	104270918	485
chr14	104275531	104276873	1343
chr14	104278433	104279824	1392
chr14	104283671	104284416	746
chr14	104285270	104286257	988
chr14	104289340	104289981	642
chr14	104291420	104293313	1894
chr14	104296618	104296956	339
chr14	104299473	104300174	702
chr14	104300371	104300723	353
chr14	104306164	104306528	365
chr14	104315095	104315827	733
chr14	104321122	104321513	392
chr14	104322754	104324047	1294
chr14	104334242	104334691	450
chr14	104335745	104336362	618
chr14	104341961	104342373	413
chr14	104344500	104345864	1365
chr14	104354141	104354627	487
chr14	104368444	104368816	373
chr14	104370462	104371052	591
chr14	104383816	104384296	481
chr14	104384903	104386493	1591
chr14	104386944	104387701	758
chr14	104388171	104389108	938
chr14	104391499	104392168	670
chr14	104406356	104407566	1211
chr14	104421241	104422989	1749
chr14	104423359	104424706	1348
chr14	104428774	104429382	609
chr14	104431832	104432464	633
chr14	104438657	104439269	613
chr14	104441492	104442196	705
chr14	104460707	104461215	509
chr14	104469014	104470190	1177
chr14	104473798	104474602	805
chr14	104506800	104507849	1050
chr14	104510406	104511455	1050
chr14	104512775	104514858	2084
chr14	104530804	104532098	1295
chr14	104544771	104545438	668
chr14	104546103	104547122	1020
chr14	104549124	104550062	939
chr14	104550722	104551216	495
chr14	104558439	104559546	1108
chr14	104560194	104560462	269
chr14	104561312	104561867	556
chr14	104563874	104564734	861
chr14	104567382	104567774	393
chr14	104569139	104570270	1132
chr14	104570553	104570823	271
chr14	104571075	104571298	224
chr14	104580839	104581220	382
chr14	104583054	104584167	1114
chr14	104586289	104586618	330
chr14	104589352	104589734	383
chr14	104598066	104599225	1160
chr14	104606173	104606389	217
chr14	104611606	104612841	1236
chr14	104618826	104620149	1324
chr14	104635879	104636377	499
chr14	104636756	104638732	1977
chr14	104643744	104644186	443
chr14	104655116	104657936	2821
chr14	104678367	104678999	633
chr14	104680311	104682294	1984
chr14	104682468	104685505	3038
chr14	104686752	104688808	2057
chr14	104690411	104694468	4058
chr14	104695024	104696852	1829
chr14	104697283	104699529	2247
chr14	104699844	104700775	932
chr14	104708305	104708868	564
chr14	104710330	104711778	1449
chr14	104717228	104717426	199
chr14	104717735	104718045	311
chr14	104719296	104719773	478
chr14	104719885	104720179	295
chr14	104721716	104722531	816
chr14	104736201	104736610	410
chr14	104739827	104740521	695
chr14	104746027	104747039	1013
chr14	104749132	104750696	1565
chr14	104752329	104752421	93
chr14	104757975	104758421	447
chr14	104769002	104770883	1882
chr14	104774407	104775656	1250
chr14	104777496	104778601	1106
chr14	104780669	104781584	916
chr14	104784765	104785362	598
chr14	104791815	104792696	882
chr14	104793964	104794315	352
chr14	104797048	104798107	1060
chr14	104799993	104800234	242
chr14	104801708	104802253	546
chr14	104804050	104804929	880
chr14	104806855	104807572	718
chr14	104820309	104821274	966
chr14	104825639	104826055	417
chr14	104827592	104828009	418
chr14	104863919	104864410	492
chr14	104866263	104866726	464
chr14	104871855	104872726	872
chr14	104875120	104875809	690
chr14	104877744	104878466	723
chr14	104880706	104881516	811
chr14	104895344	104897193	1850
chr14	104904457	104905520	1064
chr14	104926470	104926895	426
chr14	104963556	104964283	728
chr14	104967110	104968442	1333
chr14	104972248	104974392	2145
chr14	104976037	104976542	506
chr14	104978821	104979245	425
chr14	104979828	104980545	718
chr14	105011572	105011757	186
chr14	105011822	105013009	1188
chr14	105032834	105034518	1685
chr14	105038562	105039175	614
chr14	105050466	105050870	405
chr14	105055441	105057791	2351
chr14	105060473	105061047	575
chr14	105064058	105065951	1894
chr14	105068840	105069061	222
chr14	105072359	105072748	390
chr14	105074708	105076511	1804
chr14	105080181	105082792	2612
chr14	105090774	105092651	1878
chr14	105116287	105117107	821
chr14	105118468	105120344	1877
chr14	105122824	105124298	1475
chr14	105126850	105127690	841
chr14	105133434	105134657	1224
chr14	105142339	105142623	285
chr14	105154614	105155395	782
chr14	105165136	105167261	2126
chr14	105169535	105170238	704
chr14	105176107	105177109	1003
chr14	105193280	105194505	1226
chr14	105195515	105195985	471
chr14	105197310	105197982	673
chr14	105198954	105199501	548
chr14	105200588	105201372	785
chr14	105203942	105204964	1023
chr14	105205734	105206247	514
chr14	105207015	105207744	730
chr14	105210852	105211874	1023
chr14	105211899	105212384	486
chr14	105216809	105217385	577
chr14	105217623	105218136	514
chr14	105220581	105221399	819
chr14	105223185	105224814	1630
chr14	105241661	105242130	470
chr14	105261171	105262549	1379
chr14	105263321	105263793	473
chr14	105269280	105269705	426
chr14	105272659	105273431	773
chr14	105282247	105282548	302
chr14	105293024	105295207	2184
chr14	105297065	105298105	1041
chr14	105301805	105302011	207
chr14	105316908	105317854	947
chr14	105323088	105323461	374
chr14	105324308	105324731	424
chr14	105327190	105328051	862
chr14	105332742	105333590	849
chr14	105335626	105336491	866
chr14	105337871	105338623	753
chr14	105340822	105341769	948
chr14	105347270	105347985	716
chr14	105364488	105364842	355
chr14	105370680	105371095	416
chr14	105374370	105374740	371
chr14	105375816	105376319	504
chr14	105379975	105380358	384
chr14	105410910	105411154	245
chr14	105418886	105419314	429
chr14	105421447	105422570	1124
chr14	105430367	105431219	853
chr14	105440172	105440720	549
chr14	105442004	105442655	652
chr14	105448553	105449037	485
chr14	105454692	105455755	1064
chr14	105462921	105463687	767
chr14	105465615	105466233	619
chr14	105468637	105469307	671
chr14	105470414	105471545	1132
chr14	105472538	105473699	1162
chr14	105476237	105476717	481
chr14	105479687	105480226	540
chr14	105483929	105484801	873
chr14	105486311	105486460	150
chr14	105488119	105489517	1399
chr14	105507848	105508415	568
chr14	105511465	105512267	803
chr14	105532985	105534442	1458
chr14	105536800	105537580	781
chr14	105557115	105557687	573
chr14	105604955	105605286	332
chr14	105621014	105621757	744
chr14	105624360	105624789	430
chr14	105628382	105629585	1204
chr14	105640290	105640766	477
chr14	105663828	105664325	498
chr14	105680900	105681957	1058
chr14	105701001	105702558	1558
chr14	105765330	105765863	534
chr14	105849045	105850458	1414
chr14	105852916	105853559	644
chr14	105864443	105865308	866
chr14	105865635	105866150	516
chr14	105880358	105881974	1617
chr14	105927607	105927917	311
chr14	105928428	105928882	455
chr14	106012836	106015997	3162
chr14	106018227	106022432	4206
chr14	106025150	106027135	1986
chr14	106032819	106035745	2927
chr14	106039786	106041683	1898
chr14	106047608	106055225	7618
chr14	106070554	106074172	3619
chr14	106131610	106135938	4329
chr14	106332546	106333456	911
chr14	106350102	106352874	2773
chr14	106395481	106397584	2104
chr14	106439989	106441483	1495
chr14	106636406	106637255	850
chr14	106750507	106751797	1291
chr14	106843737	106844506	770
chr15	17050466	17055394	4929
chr15	17065091	17068417	3327
chr15	18623850	18624340	491
chr15	18668850	18669539	690
chr15	19042915	19043741	827
chr15	19315114	19315830	717
chr15	20438618	20441109	2492
chr15	20452489	20453673	1185
chr15	20496372	20497256	885
chr15	20583409	20587376	3968
chr15	20625043	20625955	913
chr15	20681849	20684753	2905
chr15	20685788	20688695	2908
chr15	20730244	20731577	1334
chr15	20986448	20992586	6139
chr15	21004422	21005771	1350
chr15	21190870	21191373	504
chr15	21327438	21327854	417
chr15	21530369	21532613	2245
chr15	22239314	22240117	804
chr15	22359719	22361556	1838
chr15	22370897	22372027	1131
chr15	22375074	22376822	1749
chr15	22417954	22419094	1141
chr15	22558071	22558550	480
chr15	22600871	22602424	1554
chr15	22715397	22717319	1923
chr15	22758161	22758786	626
chr15	22795654	22797164	1511
chr15	22802115	22802486	372
chr15	22837783	22837995	213
chr15	22839978	22840214	237
chr15	22844282	22845470	1189
chr15	22872543	22873367	825
chr15	22891798	22892100	303
chr15	22925286	22926315	1030
chr15	22933274	22934622	1349
chr15	22936946	22937701	756
chr15	22938324	22939503	1180
chr15	22941898	22943155	1258
chr15	22944611	22945196	586
chr15	22947836	22950142	2307
chr15	22950624	22950876	253
chr15	22951875	22952226	352
chr15	22952899	22953483	585
chr15	22956684	22957992	1309
chr15	22963638	22964741	1104
chr15	22966450	22967178	729
chr15	22980844	22981508	665
chr15	22992440	22993260	821
chr15	23004766	23005583	818
chr15	23073356	23074498	1143
chr15	23206303	23209912	3610
chr15	23310154	23311233	1080
chr15	23370898	23372697	1800
chr15	23564728	23566580	1853
chr15	23643629	23644268	640
chr15	23645497	23645730	234
chr15	23646750	23647982	1233
chr15	23685725	23686893	1169
chr15	23760933	23762909	1977
chr15	23897162	23897809	648
chr15	24260564	24262974	2411
chr15	24426446	24428770	2325
chr15	24431444	24432683	1240
chr15	24436170	24449915	13746
chr15	24454232	24456741	2510
chr15	24457778	24458791	1014
chr15	24473069	24477189	4121
chr15	24573097	24574817	1721
chr15	24848286	24848695	410
chr15	24856474	24862233	5760
chr15	24877806	24878773	968
chr15	24953480	24954180	701
chr15	24954397	24957005	2609
chr15	25375685	25377846	2162
chr15	25500534	25502516	1983
chr15	25504125	25505027	903
chr15	25536567	25537797	1231
chr15	25567939	25569612	1674
chr15	25597281	25597818	538
chr15	25618847	25619818	972
chr15	25624575	25625507	933
chr15	25655033	25656149	1117
chr15	25665014	25666702	1689
chr15	25684702	25686877	2176
chr15	25690906	25691901	996
chr15	25705094	25706354	1261
chr15	25717419	25718651	1233
chr15	25721241	25722827	1587
chr15	25735664	25737213	1550
chr15	25741985	25743353	1369
chr15	25775034	25776619	1586
chr15	25789501	25791149	1649
chr15	25801787	25802521	735
chr15	25804632	25806437	1806
chr15	25830801	25832471	1671
chr15	25849339	25850608	1270
chr15	25862145	25862517	373
chr15	25863860	25864282	423
chr15	25892867	25894130	1264
chr15	25900696	25903578	2883
chr15	25905523	25909249	3727
chr15	25933186	25934804	1619
chr15	25972518	25974222	1705
chr15	25975355	25975926	572
chr15	25989957	25990841	885
chr15	26004074	26004479	406
chr15	26014241	26015977	1737
chr15	26028127	26029547	1421
chr15	26050873	26051984	1112
chr15	26073134	26074683	1550
chr15	26086263	26087620	1358
chr15	26115605	26116359	755
chr15	26119030	26119831	802
chr15	26123574	26124325	752
chr15	26165552	26166306	755
chr15	26193354	26194788	1435
chr15	26235439	26236627	1189
chr15	26242315	26243414	1100
chr15	26298606	26299541	936
chr15	26351864	26352940	1077
chr15	26394610	26397037	2428
chr15	26411574	26412837	1264
chr15	26431726	26432663	938
chr15	26476702	26477453	752
chr15	26517077	26517699	623
chr15	26520622	26523292	2671
chr15	26547068	26547671	604
chr15	26554419	26554961	543
chr15	26561342	26562548	1207
chr15	26572444	26574310	1867
chr15	26612454	26615104	2651
chr15	26622100	26622858	759
chr15	26625099	26626398	1300
chr15	26628325	26629913	1589
chr15	26633006	26634346	1341
chr15	26639630	26640385	756
chr15	26697639	26699080	1442
chr15	26710599	26714702	4104
chr15	26720774	26724579	3806
chr15	26737497	26738714	1218
chr15	26758854	26759510	657
chr15	26761050	26761957	908
chr15	26768644	26769756	1113
chr15	26841814	26843610	1797
chr15	26849731	26850838	1108
chr15	26865495	26866764	1270
chr15	26868716	26870131	1416
chr15	26874950	26876476	1527
chr15	26881931	26882889	959
chr15	26892295	26892823	529
chr15	26940819	26942230	1412
chr15	26972550	26974281	1732
chr15	26985640	26987774	2135
chr15	27007545	27009170	1626
chr15	27025059	27026069	1011
chr15	27026456	27028450	1995
chr15	27045662	27047699	2038
chr15	27048975	27050593	1619
chr15	27065273	27066069	797
chr15	27069495	27071676	2182
chr15	27082174	27083577	1404
chr15	27095406	27096909	1504
chr15	27149630	27150785	1156
chr15	27165829	27167620	1792
chr15	27181762	27183781	2020
chr15	27263417	27267326	3910
chr15	27321341	27322632	1292
chr15	27326733	27328908	2176
chr15	27352029	27352783	755
chr15	27358107	27359904	1798
chr15	27398844	27401274	2431
chr15	27438028	27439329	1302
chr15	27457929	27458992	1064
chr15	27462958	27465579	2622
chr15	27500082	27500901	820
chr15	27516792	27519481	2690
chr15	27589002	27589808	807
chr15	27619335	27620515	1181
chr15	27656669	27657476	808
chr15	27671455	27672573	1119
chr15	27679684	27680650	967
chr15	27701379	27703667	2289
chr15	27704089	27704819	731
chr15	27723619	27724386	768
chr15	27741890	27743096	1207
chr15	27768342	27769904	1563
chr15	27776138	27778898	2761
chr15	27794752	27795838	1087
chr15	27819887	27821162	1276
chr15	27826156	27827748	1593
chr15	27844124	27845210	1087
chr15	27849003	27850005	1003
chr15	27869275	27870230	956
chr15	27871530	27872886	1357
chr15	27951090	27952399	1310
chr15	27954459	27956015	1557
chr15	27958526	27959855	1330
chr15	27964596	27966264	1669
chr15	27990175	27990891	717
chr15	27994568	27999313	4746
chr15	28002845	28003600	756
chr15	28004400	28004902	503
chr15	28017719	28018091	373
chr15	28020240	28021928	1689
chr15	28022185	28024110	1926
chr15	28025556	28026450	895
chr15	28107462	28108280	819
chr15	28109631	28109907	277
chr15	28110053	28110889	837
chr15	28113446	28114034	589
chr15	28114445	28115157	713
chr15	28116405	28116997	593
chr15	28117869	28119005	1137
chr15	28127964	28128912	949
chr15	28132452	28133133	682
chr15	28139782	28140646	865
chr15	28144157	28144389	233
chr15	28168109	28170704	2596
chr15	28191529	28192792	1264
chr15	28202062	28203692	1631
chr15	28213529	28216116	2588
chr15	28218499	28219639	1141
chr15	28221287	28222392	1106
chr15	28228045	28229833	1789
chr15	28250183	28251213	1031
chr15	28280054	28280626	573
chr15	28293904	28294850	947
chr15	28314955	28315442	488
chr15	28454075	28455665	1591
chr15	28457630	28457912	283
chr15	28639154	28642878	3725
chr15	28654548	28655776	1229
chr15	28657131	28657569	439
chr15	28664271	28664770	500
chr15	28694472	28698009	3538
chr15	28710132	28711022	891
chr15	28788419	28791953	3535
chr15	28794891	28797235	2345
chr15	28819348	28820131	784
chr15	28832681	28833728	1048
chr15	28840450	28841522	1073
chr15	28871435	28872227	793
chr15	28873637	28874196	560
chr15	28887921	28890533	2613
chr15	28893043	28895521	2479
chr15	28897718	28900672	2955
chr15	28903702	28905680	1979
chr15	28909087	28910020	934
chr15	28911305	28911985	681
chr15	28914118	28914984	867
chr15	28915208	28917433	2226
chr15	28920495	28921955	1461
chr15	28929101	28930148	1048
chr15	28936102	28936523	422
chr15	28940035	28941160	1126
chr15	28944789	28947142	2354
chr15	28948707	28949164	458
chr15	28952922	28953685	764
chr15	28960535	28961447	913
chr15	28967469	28971448	3980
chr15	28989034	28990024	991
chr15	28991898	28994525	2628
chr15	28997808	28999095	1288
chr15	29013358	29014198	841
chr15	29021541	29022661	1121
chr15	29035008	29036537	1530
chr15	29045341	29046377	1037
chr15	29051041	29051809	769
chr15	29053485	29053754	270
chr15	29055226	29060913	5688
chr15	29061994	29062450	457
chr15	29069954	29072029	2076
chr15	29078666	29079093	428
chr15	29088934	29090473	1540
chr15	29093960	29094743	784
chr15	29098654	29099686	1033
chr15	29102528	29103169	642
chr15	29104013	29104712	700
chr15	29112719	29114711	1993
chr15	29115771	29116239	469
chr15	29117207	29118567	1361
chr15	29118700	29120151	1452
chr15	29124652	29125137	486
chr15	29137005	29138108	1104
chr15	29139876	29140278	403
chr15	29150204	29151396	1193
chr15	29157288	29157963	676
chr15	29182802	29183693	892
chr15	29196131	29196625	495
chr15	29207998	29209496	1499
chr15	29220544	29221154	611
chr15	29226054	29228191	2138
chr15	29338535	29341253	2719
chr15	29345289	29346421	1133
chr15	29347850	29349088	1239
chr15	29351920	29353484	1565
chr15	29375627	29377689	2063
chr15	29379079	29380239	1161
chr15	29402173	29403659	1487
chr15	29422962	29424092	1131
chr15	29452649	29453837	1189
chr15	29456874	29457915	1042
chr15	29464683	29465404	722
chr15	29470061	29472017	1957
chr15	29531523	29532197	675
chr15	29542494	29543932	1439
chr15	29555910	29556678	769
chr15	29558109	29559674	1566
chr15	29588859	29589913	1055
chr15	29630844	29631639	796
chr15	29636250	29636619	370
chr15	29664145	29665916	1772
chr15	29670220	29671549	1330
chr15	29674226	29674563	338
chr15	29676157	29677674	1518
chr15	29688681	29689211	531
chr15	29697555	29699909	2355
chr15	29715556	29716788	1233
chr15	29757870	29759166	1297
chr15	29777797	29779611	1815
chr15	29819900	29820964	1065
chr15	29843773	29845397	1625
chr15	29852631	29854455	1825
chr15	29859162	29860001	840
chr15	29870430	29871924	1495
chr15	29873223	29874503	1281
chr15	29878301	29879118	818
chr15	29912218	29912970	753
chr15	29913920	29914980	1061
chr15	29920163	29922142	1980
chr15	29938160	29940898	2739
chr15	29964514	29966305	1792
chr15	30043466	30046034	2569
chr15	30059825	30060537	713
chr15	30064929	30065765	837
chr15	30372886	30375502	2617
chr15	30488549	30490258	1710
chr15	30544600	30545712	1113
chr15	30675575	30676081	507
chr15	30800705	30802384	1680
chr15	30808407	30810651	2245
chr15	30816476	30817397	922
chr15	30823023	30824126	1104
chr15	30885325	30886897	1573
chr15	30893982	30895159	1178
chr15	30921417	30923619	2203
chr15	30943690	30944394	705
chr15	30954343	30955791	1449
chr15	31062404	31063278	875
chr15	31080363	31080924	562
chr15	31101985	31103143	1159
chr15	31105217	31106026	810
chr15	31128115	31128647	533
chr15	31130451	31131566	1116
chr15	31135640	31137748	2109
chr15	31159415	31160143	729
chr15	31222160	31224674	2515
chr15	31235806	31236943	1138
chr15	31251974	31253849	1876
chr15	31263906	31264526	621
chr15	31266234	31266865	632
chr15	31268366	31269685	1320
chr15	31272100	31272756	657
chr15	31279647	31280719	1073
chr15	31301061	31301818	758
chr15	31304702	31307298	2597
chr15	31342294	31343044	751
chr15	31344350	31346305	1956
chr15	31347855	31349691	1837
chr15	31352492	31353828	1337
chr15	31357218	31357496	279
chr15	31366597	31367519	923
chr15	31374634	31375208	575
chr15	31378731	31380095	1365
chr15	31399225	31400234	1010
chr15	31435289	31436635	1347
chr15	31438802	31439395	594
chr15	31441499	31441764	266
chr15	31471549	31474787	3239
chr15	31480541	31483340	2800
chr15	31486242	31487665	1424
chr15	31551147	31552052	906
chr15	31556383	31557192	810
chr15	31585046	31586476	1431
chr15	31593651	31594583	933
chr15	31605734	31609932	4199
chr15	31660193	31662129	1937
chr15	31739492	31741659	2168
chr15	31757948	31758809	862
chr15	31792104	31793182	1079
chr15	31821947	31823175	1229
chr15	31823561	31825063	1503
chr15	31865289	31867348	2060
chr15	31868544	31869342	799
chr15	31930747	31932377	1631
chr15	31953351	31954998	1648
chr15	31966502	31969165	2664
chr15	31977529	31978933	1405
chr15	32096162	32097800	1639
chr15	32099697	32100735	1039
chr15	32105317	32106260	944
chr15	32115689	32116751	1063
chr15	32134899	32136118	1220
chr15	32285134	32286010	877
chr15	32502367	32503632	1266
chr15	32518030	32519064	1035
chr15	32577695	32579617	1923
chr15	32671559	32672372	814
chr15	32704477	32707182	2706
chr15	32716637	32716994	358
chr15	32765234	32766578	1345
chr15	32818784	32819649	866
chr15	32838040	32838584	545
chr15	32861168	32862108	941
chr15	32878864	32880383	1520
chr15	32886150	32887942	1793
chr15	32942438	32943601	1164
chr15	32959908	32960793	886
chr15	32981983	32984715	2733
chr15	33025630	33028174	2545
chr15	33031175	33032274	1100
chr15	33046465	33048141	1677
chr15	33064228	33065780	1553
chr15	33112702	33119063	6362
chr15	33134916	33137758	2843
chr15	33144493	33146988	2496
chr15	33188351	33194042	5692
chr15	33200413	33202187	1775
chr15	33248413	33249519	1107
chr15	33281922	33283413	1492
chr15	33312063	33318908	6846
chr15	33338069	33338669	601
chr15	33352144	33356891	4748
chr15	33397555	33399532	1978
chr15	33402739	33404458	1720
chr15	33418884	33420667	1784
chr15	33428558	33429733	1176
chr15	33440777	33443604	2828
chr15	33490939	33494242	3304
chr15	33512343	33514315	1973
chr15	33544638	33547805	3168
chr15	33561237	33562987	1751
chr15	33586599	33588240	1642
chr15	33691284	33695991	4708
chr15	33702431	33703504	1074
chr15	33741414	33741922	509
chr15	33742744	33743758	1015
chr15	33766231	33767158	928
chr15	33782449	33784061	1613
chr15	33807282	33808212	931
chr15	33835018	33835863	846
chr15	33908113	33910087	1975
chr15	33939136	33940185	1050
chr15	33967672	33970130	2459
chr15	34001999	34003118	1120
chr15	34015265	34016148	884
chr15	34032606	34033936	1331
chr15	34084168	34085697	1530
chr15	34116232	34117312	1081
chr15	34224034	34224439	406
chr15	34317778	34319527	1750
chr15	34320338	34321263	926
chr15	34332639	34334026	1388
chr15	34334616	34336737	2122
chr15	34343550	34343793	244
chr15	34426885	34429530	2646
chr15	34430267	34431619	1353
chr15	34433288	34436177	2890
chr15	34447184	34448729	1546
chr15	34456197	34457041	845
chr15	34490434	34490943	510
chr15	34495611	34495879	269
chr15	34513201	34513773	573
chr15	34515478	34516210	733
chr15	34571186	34572633	1448
chr15	34579990	34582376	2387
chr15	34608877	34610195	1319
chr15	34646621	34649419	2799
chr15	34721169	34723103	1935
chr15	34748878	34750798	1921
chr15	34791599	34792726	1128
chr15	34794196	34794784	589
chr15	34799155	34800166	1012
chr15	34976982	34978317	1336
chr15	34984948	34986811	1864
chr15	34989819	34990471	653
chr15	35207869	35209775	1907
chr15	35217936	35221177	3242
chr15	35252597	35254795	2199
chr15	35653789	35655597	1809
chr15	35751777	35752722	946
chr15	35838088	35840093	2006
chr15	36023156	36024717	1562
chr15	36330850	36332551	1702
chr15	36356672	36358767	2096
chr15	36512729	36514060	1332
chr15	36567358	36568617	1260
chr15	36578677	36579093	417
chr15	36581615	36583586	1972
chr15	36590868	36593131	2264
chr15	36600362	36602743	2382
chr15	36753342	36756996	3655
chr15	36874204	36876653	2450
chr15	36877519	36882440	4922
chr15	36884369	36887176	2808
chr15	36888886	36889660	775
chr15	36924635	36928286	3652
chr15	37014726	37017821	3096
chr15	37025305	37028834	3530
chr15	37033479	37039715	6237
chr15	37045399	37048034	2636
chr15	37055504	37059861	4358
chr15	37074854	37097699	22846
chr15	37102930	37106141	3212
chr15	37107913	37110412	2500
chr15	37121351	37123260	1910
chr15	37359636	37363244	3609
chr15	37371609	37372653	1045
chr15	37594298	37596494	2197
chr15	37679844	37681440	1597
chr15	37872160	37873548	1389
chr15	37876424	37881342	4919
chr15	38007964	38009156	1193
chr15	38062763	38063631	869
chr15	38068949	38070047	1099
chr15	38071173	38072155	983
chr15	38113651	38115835	2185
chr15	38145182	38146251	1070
chr15	38189149	38190879	1731
chr15	38250717	38251008	292
chr15	38265407	38266725	1319
chr15	38400263	38401817	1555
chr15	38532458	38533862	1405
chr15	38548042	38550023	1982
chr15	38555821	38559336	3516
chr15	38562862	38563846	985
chr15	38565327	38565807	481
chr15	38576881	38578230	1350
chr15	38597333	38599546	2214
chr15	38620369	38622489	2121
chr15	38625869	38627526	1658
chr15	38667848	38669495	1648
chr15	38689602	38690642	1041
chr15	38706262	38707633	1372
chr15	38817444	38818623	1180
chr15	38885275	38886385	1111
chr15	39084640	39086770	2131
chr15	39124266	39125274	1009
chr15	39166777	39168209	1433
chr15	39191743	39194097	2355
chr15	39198367	39199893	1527
chr15	39400742	39402959	2218
chr15	39438138	39439596	1459
chr15	39511151	39513161	2011
chr15	39581338	39582479	1142
chr15	39583454	39584457	1004
chr15	39586301	39587136	836
chr15	39626476	39628755	2280
chr15	39638803	39640126	1324
chr15	39640587	39643113	2527
chr15	39643463	39644523	1061
chr15	39692502	39693491	990
chr15	39694484	39695307	824
chr15	39770565	39771707	1143
chr15	39886023	39887440	1418
chr15	39933417	39933768	352
chr15	39962313	39965415	3103
chr15	39969446	39971649	2204
chr15	39976220	39977117	898
chr15	40002699	40003793	1095
chr15	40010346	40011571	1226
chr15	40064229	40065374	1146
chr15	40072323	40072821	499
chr15	40073957	40074353	397
chr15	40075884	40077824	1941
chr15	40081833	40083033	1201
chr15	40091930	40093481	1552
chr15	40098472	40099156	685
chr15	40099500	40099831	332
chr15	40103029	40104046	1018
chr15	40104678	40105419	742
chr15	40112226	40113811	1586
chr15	40129813	40130604	792
chr15	40149291	40150505	1215
chr15	40164753	40165419	667
chr15	40249236	40252079	2844
chr15	40253414	40253726	313
chr15	40262301	40263553	1253
chr15	40266607	40267315	709
chr15	40272477	40273568	1092
chr15	40277512	40279287	1776
chr15	40280010	40281521	1512
chr15	40285189	40286680	1492
chr15	40290766	40291721	956
chr15	40301063	40301711	649
chr15	40306634	40309060	2427
chr15	40322763	40323119	357
chr15	40333889	40334666	778
chr15	40335128	40335457	330
chr15	40338027	40338590	564
chr15	40340309	40341093	785
chr15	40366951	40368464	1514
chr15	40369030	40369728	699
chr15	40375630	40376385	756
chr15	40379211	40380091	881
chr15	40430071	40430919	849
chr15	40437728	40438203	476
chr15	40438721	40439574	854
chr15	40454702	40455776	1075
chr15	40470267	40470794	528
chr15	40471538	40471919	382
chr15	40477883	40478892	1010
chr15	40507169	40507781	613
chr15	40510757	40511330	574
chr15	40539244	40539658	415
chr15	40552852	40554971	2120
chr15	40570933	40571277	345
chr15	40713538	40714994	1457
chr15	40751452	40752422	971
chr15	40764476	40764911	436
chr15	40768518	40771008	2491
chr15	40774723	40775473	751
chr15	40776465	40776968	504
chr15	40786641	40787981	1341
chr15	40798511	40799001	491
chr15	40799582	40800347	766
chr15	40808035	40808600	566
chr15	40843234	40843595	362
chr15	40845484	40847931	2448
chr15	40857861	40858721	861
chr15	40860306	40861476	1171
chr15	40872993	40873387	395
chr15	40900342	40900586	245
chr15	40902830	40903204	375
chr15	40926013	40926135	123
chr15	40926402	40927497	1096
chr15	40931311	40932183	873
chr15	40940160	40941266	1107
chr15	40942980	40943339	360
chr15	40960951	40961482	532
chr15	41068808	41069624	817
chr15	41102884	41104161	1278
chr15	41163693	41164147	455
chr15	41190976	41192334	1359
chr15	41211950	41212433	484
chr15	41249751	41251053	1303
chr15	41342575	41343313	739
chr15	41408660	41409205	546
chr15	41430941	41432050	1110
chr15	41437954	41438815	862
chr15	41496395	41499011	2617
chr15	41500865	41501831	967
chr15	41503463	41503908	446
chr15	41506584	41508081	1498
chr15	41513638	41513943	306
chr15	41544553	41545403	851
chr15	41550472	41551158	687
chr15	41560139	41562845	2707
chr15	41563066	41565017	1952
chr15	41572088	41574780	2693
chr15	41592823	41593275	453
chr15	41602829	41604728	1900
chr15	41605957	41606984	1028
chr15	41695855	41697098	1244
chr15	41735064	41736082	1019
chr15	41799053	41800054	1002
chr15	41805113	41806992	1880
chr15	41809495	41811542	2048
chr15	41817039	41818118	1080
chr15	41847703	41848380	678
chr15	41855349	41856432	1084
chr15	41864730	41865839	1110
chr15	41870118	41871215	1098
chr15	41877762	41878645	884
chr15	41882709	41883223	515
chr15	41894512	41895649	1138
chr15	41899643	41901889	2247
chr15	41916285	41917183	899
chr15	41928418	41930817	2400
chr15	41940510	41941165	656
chr15	42023989	42024996	1008
chr15	42034280	42035630	1351
chr15	42035936	42036287	352
chr15	42056478	42056967	490
chr15	42057354	42057794	441
chr15	42078562	42080840	2279
chr15	42082862	42083775	914
chr15	42083938	42084315	378
chr15	42090791	42091631	841
chr15	42107466	42108954	1489
chr15	42150544	42151396	853
chr15	42151728	42152793	1066
chr15	42155363	42156857	1495
chr15	42159311	42160365	1055
chr15	42180055	42181862	1808
chr15	42337515	42338759	1245
chr15	42402151	42403087	937
chr15	42425616	42427122	1507
chr15	42449353	42451010	1658
chr15	42460286	42461567	1282
chr15	42482591	42483677	1087
chr15	42539616	42540303	688
chr15	42542812	42547620	4809
chr15	42678169	42681828	3660
chr15	42696442	42697806	1365
chr15	42726526	42728235	1710
chr15	42731391	42734293	2903
chr15	42763505	42764898	1394
chr15	42939890	42942813	2924
chr15	42997993	42999607	1615
chr15	43017116	43018969	1854
chr15	43086606	43087795	1190
chr15	43132685	43133158	474
chr15	43186796	43187559	764
chr15	43200900	43201638	739
chr15	43225000	43225612	613
chr15	43293380	43294061	682
chr15	43382389	43383636	1248
chr15	43389814	43390901	1088
chr15	43402571	43404503	1933
chr15	43520098	43521887	1790
chr15	43625188	43626076	889
chr15	43630558	43632709	2152
chr15	43646090	43646875	786
chr15	43647763	43648288	526
chr15	43656413	43657229	817
chr15	43701760	43703011	1252
chr15	43727741	43729175	1435
chr15	43745617	43745815	199
chr15	43762230	43763542	1313
chr15	43775879	43776481	603
chr15	43797478	43799203	1726
chr15	43814597	43816010	1414
chr15	43872285	43873099	815
chr15	43911992	43912745	754
chr15	43914366	43916103	1738
chr15	43985683	43986738	1056
chr15	44426174	44426446	273
chr15	44476099	44476361	263
chr15	44534120	44535147	1028
chr15	44605548	44607564	2017
chr15	44712185	44715656	3472
chr15	44828165	44829275	1111
chr15	44914104	44915227	1124
chr15	44949370	44950707	1338
chr15	45022203	45022789	587
chr15	45024272	45026174	1903
chr15	45030995	45033198	2204
chr15	45100058	45100663	606
chr15	45116149	45117360	1212
chr15	45117698	45117870	173
chr15	45135099	45136110	1012
chr15	45136268	45136746	479
chr15	45144879	45147788	2910
chr15	45151563	45152351	789
chr15	45166214	45166576	363
chr15	45179495	45180076	582
chr15	45184399	45187072	2674
chr15	45234325	45235478	1154
chr15	45277132	45278663	1532
chr15	45339609	45340047	439
chr15	45354522	45355867	1346
chr15	45376678	45377379	702
chr15	45385053	45387020	1968
chr15	45424970	45425506	537
chr15	45445451	45446180	730
chr15	45449420	45450399	980
chr15	45468127	45469209	1083
chr15	45473911	45474990	1080
chr15	45497769	45499769	2001
chr15	45504401	45506200	1800
chr15	45511219	45512893	1675
chr15	45518802	45521726	2925
chr15	45536992	45538054	1063
chr15	45578239	45580737	2499
chr15	45588606	45590650	2045
chr15	45637293	45638551	1259
chr15	45669042	45670985	1944
chr15	45697291	45698109	819
chr15	45704307	45704410	104
chr15	45733731	45735614	1884
chr15	45743155	45744476	1322
chr15	46365307	46366195	889
chr15	46524751	46525886	1136
chr15	47060513	47064280	3768
chr15	47328770	47330774	2005
chr15	47445305	47447101	1797
chr15	47587985	47589159	1175
chr15	47640369	47641351	983
chr15	47719044	47722455	3412
chr15	47820299	47822395	2097
chr15	47838913	47840182	1270
chr15	48010817	48012415	1599
chr15	48072955	48074137	1183
chr15	48352557	48353554	998
chr15	48395557	48396526	970
chr15	48416334	48418863	2530
chr15	48420779	48427333	6555
chr15	48540001	48542219	2219
chr15	48576650	48578583	1934
chr15	48626396	48628118	1723
chr15	48791736	48792626	891
chr15	48925015	48926855	1841
chr15	48928687	48929876	1190
chr15	48976289	48976589	301
chr15	49039393	49041501	2109
chr15	49042567	49044956	2390
chr15	49136754	49138228	1475
chr15	49718148	49719929	1782
chr15	50180593	50181824	1232
chr15	50257112	50257827	716
chr15	50260242	50260829	588
chr15	50264979	50265957	979
chr15	50341261	50342158	898
chr15	50347781	50348502	722
chr15	50391363	50392847	1485
chr15	50396219	50397019	801
chr15	50416465	50417527	1063
chr15	50448550	50449110	561
chr15	50505598	50506775	1178
chr15	50514563	50516396	1834
chr15	50604310	50606790	2481
chr15	50685188	50685581	394
chr15	50706612	50709682	3071
chr15	50810917	50811844	928
chr15	50828614	50829989	1376
chr15	50855674	50857479	1806
chr15	50876325	50877418	1094
chr15	50879870	50881860	1991
chr15	50907060	50907445	386
chr15	50909603	50910694	1092
chr15	51023021	51024813	1793
chr15	51077223	51078141	919
chr15	51089801	51093780	3980
chr15	51095374	51095903	530
chr15	51143179	51145164	1986
chr15	51185683	51186579	897
chr15	51233815	51234536	722
chr15	51236757	51237581	825
chr15	51266401	51266814	414
chr15	51276262	51278614	2353
chr15	51362749	51364410	1662
chr15	51390292	51391294	1003
chr15	51549058	51551630	2573
chr15	51685115	51692480	7366
chr15	51704394	51706743	2350
chr15	51713516	51714487	972
chr15	51719493	51721768	2276
chr15	51735476	51736800	1325
chr15	51753047	51754473	1427
chr15	51765677	51766334	658
chr15	51774976	51775871	896
chr15	51796974	51799365	2392
chr15	51844382	51845876	1495
chr15	51874518	51875913	1396
chr15	51904345	51905435	1091
chr15	51924651	51927768	3118
chr15	51939624	51940123	500
chr15	51955528	51956683	1156
chr15	51972283	51972453	171
chr15	51981626	51982665	1040
chr15	52004066	52006308	2243
chr15	52010798	52012110	1313
chr15	52022103	52023055	953
chr15	52044883	52046185	1303
chr15	52071422	52072132	711
chr15	52079653	52081647	1995
chr15	52112930	52113222	293
chr15	52116332	52117577	1246
chr15	52119729	52121240	1512
chr15	52135621	52137051	1431
chr15	52143117	52144469	1353
chr15	52157339	52159494	2156
chr15	52164025	52166653	2629
chr15	52190659	52191817	1159
chr15	52247258	52247877	620
chr15	52255637	52259058	3422
chr15	52275433	52279631	4199
chr15	52286530	52288411	1882
chr15	52294783	52295203	421
chr15	52312327	52314291	1965
chr15	52321951	52325883	3933
chr15	52327894	52329426	1533
chr15	52338845	52342910	4066
chr15	52404245	52406913	2669
chr15	52440124	52442116	1993
chr15	52449248	52450561	1314
chr15	52530261	52530790	530
chr15	52547833	52554487	6655
chr15	52555705	52561184	5480
chr15	52611386	52612484	1099
chr15	52640637	52641643	1007
chr15	52652264	52653619	1356
chr15	52791304	52791616	313
chr15	52857513	52858319	807
chr15	52923844	52925443	1600
chr15	53002308	53004956	2649
chr15	53138054	53139853	1800
chr15	53376801	53378914	2114
chr15	53758037	53759573	1537
chr15	53880149	53880654	506
chr15	53979701	53984006	4306
chr15	54130267	54131932	1666
chr15	54847055	54847950	896
chr15	55003501	55005013	1513
chr15	55325240	55325951	712
chr15	55367959	55368932	974
chr15	55396326	55397111	786
chr15	55512868	55513688	821
chr15	55514004	55515171	1168
chr15	55599668	55600293	626
chr15	55673454	55677790	4337
chr15	55738713	55741609	2897
chr15	55814347	55815676	1330
chr15	55844308	55846356	2049
chr15	55916636	55917308	673
chr15	56005967	56007983	2017
chr15	56245291	56246267	977
chr15	56733845	56734255	411
chr15	56804355	56806716	2362
chr15	57132075	57135454	3380
chr15	57165771	57167288	1518
chr15	57213689	57216850	3162
chr15	57226476	57228773	2298
chr15	57284243	57285257	1015
chr15	57320680	57321117	438
chr15	57382070	57382744	675
chr15	57387602	57389093	1492
chr15	57423450	57424621	1172
chr15	57426038	57427497	1460
chr15	57509905	57511008	1104
chr15	57550134	57551036	903
chr15	57666597	57667658	1062
chr15	57728369	57729651	1283
chr15	57746808	57747583	776
chr15	57797919	57799744	1826
chr15	57848643	57850029	1387
chr15	58064715	58065143	429
chr15	58202113	58206739	4627
chr15	58212868	58214767	1900
chr15	58249688	58250387	700
chr15	58277422	58279941	2520
chr15	58331237	58332575	1339
chr15	58339731	58341311	1581
chr15	58451696	58452555	860
chr15	58473324	58474719	1396
chr15	58489061	58490382	1322
chr15	58500677	58502540	1864
chr15	58520495	58522493	1999
chr15	58544615	58545016	402
chr15	58548962	58550188	1227
chr15	58551304	58552765	1462
chr15	58554240	58555970	1731
chr15	58571287	58572506	1220
chr15	58583729	58584915	1187
chr15	58720184	58721322	1139
chr15	58768002	58768897	896
chr15	58773171	58775606	2436
chr15	58783813	58786421	2609
chr15	58833664	58834528	865
chr15	58864479	58865514	1036
chr15	58886411	58887235	825
chr15	58888933	58890459	1527
chr15	58913888	58915342	1455
chr15	59120767	59122794	2028
chr15	59138877	59141155	2279
chr15	59149246	59150283	1038
chr15	59158527	59159241	715
chr15	59161097	59161571	475
chr15	59174527	59175424	898
chr15	59176076	59177628	1553
chr15	59213667	59214810	1144
chr15	59217125	59219762	2638
chr15	59222822	59223392	571
chr15	59267687	59269043	1357
chr15	59334506	59335886	1381
chr15	59416259	59418313	2055
chr15	59420227	59421585	1359
chr15	59439042	59439226	185
chr15	59444881	59446013	1133
chr15	59459196	59460195	1000
chr15	59524284	59524986	703
chr15	59657854	59658086	233
chr15	59675944	59677241	1298
chr15	59700177	59702110	1934
chr15	59719056	59719455	400
chr15	59746782	59747963	1182
chr15	59803038	59804025	988
chr15	59993035	59993630	596
chr15	60006523	60011342	4820
chr15	60127208	60127795	588
chr15	60298580	60300461	1882
chr15	60350419	60351478	1060
chr15	60358976	60359786	811
chr15	60368174	60369371	1198
chr15	60374855	60375823	969
chr15	60396206	60396423	218
chr15	60412121	60412893	773
chr15	60510997	60511998	1002
chr15	60514186	60515289	1104
chr15	60543541	60544531	991
chr15	60590441	60591122	682
chr15	60605580	60606381	802
chr15	60695643	60696212	570
chr15	60704020	60704439	420
chr15	60751433	60753221	1789
chr15	60772192	60772956	765
chr15	60781115	60782668	1554
chr15	60835961	60836705	745
chr15	60840237	60841147	911
chr15	60850770	60852011	1242
chr15	60888650	60889894	1245
chr15	60890425	60891542	1118
chr15	60891713	60895585	3873
chr15	60917286	60917929	644
chr15	60948772	60950384	1613
chr15	61048679	61049880	1202
chr15	61063353	61064546	1194
chr15	61121562	61124220	2659
chr15	61131628	61132946	1319
chr15	61138336	61140214	1879
chr15	61158626	61159731	1106
chr15	61197057	61199060	2004
chr15	61220640	61221820	1181
chr15	61239583	61241150	1568
chr15	61304070	61305251	1182
chr15	61638483	61640256	1774
chr15	61724600	61724882	283
chr15	61764944	61766074	1131
chr15	61797908	61798851	944
chr15	61819806	61820574	769
chr15	61841462	61841941	480
chr15	62098322	62099848	1527
chr15	62165300	62165482	183
chr15	62240500	62241569	1070
chr15	62245765	62246193	429
chr15	62249966	62250714	749
chr15	62298851	62300735	1885
chr15	62344410	62345266	857
chr15	62360144	62361843	1700
chr15	62362337	62363637	1301
chr15	62392479	62393294	816
chr15	62431112	62432595	1484
chr15	62440448	62441332	885
chr15	62455829	62457682	1854
chr15	62468936	62470664	1729
chr15	62536728	62538177	1450
chr15	62558289	62560011	1723
chr15	62573938	62575412	1475
chr15	62600629	62602037	1409
chr15	62604179	62605465	1287
chr15	62607577	62609098	1522
chr15	62610174	62611150	977
chr15	62624883	62626696	1814
chr15	62658358	62659094	737
chr15	62727057	62728662	1606
chr15	62739775	62740676	902
chr15	62746068	62747404	1337
chr15	62757370	62759034	1665
chr15	62769765	62771832	2068
chr15	62782281	62783356	1076
chr15	62829329	62831453	2125
chr15	62840826	62842435	1610
chr15	62874629	62876265	1637
chr15	62878339	62880791	2453
chr15	62927835	62929797	1963
chr15	62938244	62940256	2013
chr15	62952997	62953513	517
chr15	62985479	62986465	987
chr15	63041593	63041909	317
chr15	63054897	63057669	2773
chr15	63080261	63081021	761
chr15	63099274	63099836	563
chr15	63123178	63123562	385
chr15	63131067	63132207	1141
chr15	63243529	63246119	2591
chr15	63323982	63325169	1188
chr15	63327418	63328422	1005
chr15	63331579	63331955	377
chr15	63338681	63340370	1690
chr15	63345329	63345653	325
chr15	63371191	63371583	393
chr15	63371987	63373225	1239
chr15	63374586	63375550	965
chr15	63379269	63380581	1313
chr15	63380775	63381205	431
chr15	63382250	63382372	123
chr15	63411369	63413299	1931
chr15	63417482	63419402	1921
chr15	63464897	63466503	1607
chr15	63473470	63474171	702
chr15	63482743	63483616	874
chr15	63500988	63502159	1172
chr15	63503235	63503731	497
chr15	63505631	63507274	1644
chr15	63599247	63600312	1066
chr15	63602309	63602905	597
chr15	63611841	63613630	1790
chr15	63627121	63628321	1201
chr15	63677423	63679169	1747
chr15	63790349	63791108	760
chr15	63817399	63819668	2270
chr15	63871019	63873761	2743
chr15	63909885	63910579	695
chr15	63915588	63916895	1308
chr15	63926101	63927339	1239
chr15	63981700	63982729	1030
chr15	63984624	63987115	2492
chr15	64044816	64045886	1071
chr15	64046884	64047087	204
chr15	64094498	64094717	220
chr15	64099242	64101093	1852
chr15	64121117	64123042	1926
chr15	64127233	64128219	987
chr15	64128972	64130663	1692
chr15	64146173	64147554	1382
chr15	64149825	64150997	1173
chr15	64151073	64151421	349
chr15	64152713	64153191	479
chr15	64179980	64181240	1261
chr15	64280122	64280656	535
chr15	64326427	64327375	949
chr15	64379202	64379822	621
chr15	64382916	64383915	1000
chr15	64473668	64474282	615
chr15	64484399	64485756	1358
chr15	64551934	64552803	870
chr15	64592867	64593673	807
chr15	64634228	64636970	2743
chr15	64699609	64700624	1016
chr15	64738363	64739329	967
chr15	64739784	64741036	1253
chr15	64749765	64750810	1046
chr15	64786758	64787389	632
chr15	64823686	64823933	248
chr15	64835444	64836454	1011
chr15	64840482	64841032	551
chr15	64842721	64844058	1338
chr15	64870424	64870821	398
chr15	64893329	64895480	2152
chr15	64905770	64906142	373
chr15	64907731	64908721	991
chr15	64912298	64913018	721
chr15	64915832	64918681	2850
chr15	64979167	64979771	605
chr15	65043729	65045279	1551
chr15	65068341	65069167	827
chr15	65077715	65077973	259
chr15	65186117	65186772	656
chr15	65258475	65261008	2534
chr15	65295371	65296753	1383
chr15	65300071	65300544	474
chr15	65326152	65326783	632
chr15	65336505	65337395	891
chr15	65367623	65369411	1789
chr15	65372518	65373616	1099
chr15	65395514	65397145	1632
chr15	65415130	65415592	463
chr15	65421014	65421386	373
chr15	65476256	65477630	1375
chr15	65484282	65485281	1000
chr15	65504761	65505333	573
chr15	65511357	65513811	2455
chr15	65531626	65532150	525
chr15	65532236	65534601	2366
chr15	65722012	65723029	1018
chr15	65751493	65752765	1273
chr15	65841112	65842372	1261
chr15	65857281	65859377	2097
chr15	65868187	65868891	705
chr15	65899735	65901559	1825
chr15	65914366	65915152	787
chr15	65915397	65917008	1612
chr15	65947835	65949320	1486
chr15	65968331	65969168	838
chr15	65981020	65982387	1368
chr15	65982804	65983723	920
chr15	66005001	66006227	1227
chr15	66008531	66009889	1359
chr15	66019477	66019824	348
chr15	66072080	66072961	882
chr15	66077748	66079752	2005
chr15	66080263	66082063	1801
chr15	66089077	66090647	1571
chr15	66094301	66095176	876
chr15	66096201	66098237	2037
chr15	66100787	66102680	1894
chr15	66108195	66109135	941
chr15	66117344	66118357	1014
chr15	66132912	66134026	1115
chr15	66140640	66141355	716
chr15	66141965	66142834	870
chr15	66146465	66146727	263
chr15	66154135	66154636	502
chr15	66168942	66169605	664
chr15	66182778	66185324	2547
chr15	66188828	66189597	770
chr15	66222189	66224006	1818
chr15	66229290	66231027	1738
chr15	66251613	66252138	526
chr15	66254428	66254691	264
chr15	66268659	66270580	1922
chr15	66286894	66289172	2279
chr15	66303887	66304671	785
chr15	66321393	66322875	1483
chr15	66325652	66326960	1309
chr15	66359469	66360327	859
chr15	66386121	66386354	234
chr15	66388621	66389852	1232
chr15	66401036	66402763	1728
chr15	66403491	66405016	1526
chr15	66425099	66426179	1081
chr15	66427778	66428662	885
chr15	66471801	66472497	697
chr15	66482342	66483138	797
chr15	66489304	66490972	1669
chr15	66496898	66497126	229
chr15	66499581	66500162	582
chr15	66502309	66503399	1091
chr15	66561188	66561708	521
chr15	66564591	66565543	953
chr15	66584680	66586835	2156
chr15	66647266	66647746	481
chr15	66653529	66656038	2510
chr15	66700343	66700706	364
chr15	66704775	66707137	2363
chr15	66756190	66757277	1088
chr15	66773128	66774679	1552
chr15	66779777	66781048	1272
chr15	66843084	66843550	467
chr15	66849928	66850603	676
chr15	66851020	66851631	612
chr15	66853400	66853867	468
chr15	66876547	66877238	692
chr15	66882892	66884250	1359
chr15	66906263	66908389	2127
chr15	66910009	66911498	1490
chr15	66935586	66937593	2008
chr15	67025750	67026683	934
chr15	67063548	67065122	1575
chr15	67066951	67072048	5098
chr15	67080871	67081773	903
chr15	67086227	67090497	4271
chr15	67091329	67093583	2255
chr15	67104338	67104941	604
chr15	67108765	67110677	1913
chr15	67120524	67121920	1397
chr15	67124235	67126689	2455
chr15	67134014	67134957	944
chr15	67138427	67140070	1644
chr15	67142671	67143855	1185
chr15	67146685	67147659	975
chr15	67150147	67150425	279
chr15	67160963	67162263	1301
chr15	67165741	67166289	549
chr15	67167471	67168784	1314
chr15	67174482	67175408	927
chr15	67221465	67223048	1584
chr15	67253083	67253810	728
chr15	67334421	67335493	1073
chr15	67376856	67378651	1796
chr15	67407275	67408450	1176
chr15	67414217	67417176	2960
chr15	67456792	67457920	1129
chr15	67468069	67469465	1397
chr15	67732106	67735363	3258
chr15	67804374	67805471	1098
chr15	67805613	67806525	913
chr15	67819409	67820139	731
chr15	67830081	67830449	369
chr15	67832146	67832939	794
chr15	67882367	67883775	1409
chr15	67913206	67915954	2749
chr15	67922697	67924080	1384
chr15	67926521	67927768	1248
chr15	68087285	68088574	1290
chr15	68200343	68200962	620
chr15	68205202	68206047	846
chr15	68206808	68207037	230
chr15	68208482	68208996	515
chr15	68209798	68210548	751
chr15	68270921	68272208	1288
chr15	68280558	68281909	1352
chr15	68312642	68313502	861
chr15	68330075	68331387	1313
chr15	68334628	68335066	439
chr15	68340765	68341630	866
chr15	68348785	68349991	1207
chr15	68478531	68480484	1954
chr15	68484831	68485295	465
chr15	68504534	68505087	554
chr15	68517414	68519246	1833
chr15	68558665	68559196	532
chr15	68560551	68561085	535
chr15	68576469	68577677	1209
chr15	68580764	68582477	1714
chr15	68590504	68591204	701
chr15	68616278	68618937	2660
chr15	68620577	68621359	783
chr15	68622030	68623894	1865
chr15	68641215	68642161	947
chr15	68645993	68647549	1557
chr15	68651562	68655776	4215
chr15	68706794	68707867	1074
chr15	68754925	68755372	448
chr15	68781634	68782692	1059
chr15	68795305	68795852	548
chr15	68989691	68991403	1713
chr15	69032690	69033029	340
chr15	69080536	69082982	2447
chr15	69103163	69105018	1856
chr15	69117326	69119616	2291
chr15	69140003	69141333	1331
chr15	69152451	69156349	3899
chr15	69162264	69163307	1044
chr15	69289468	69290632	1165
chr15	69299818	69300552	735
chr15	69303668	69305256	1589
chr15	69454091	69454396	306
chr15	69462229	69462546	318
chr15	69466828	69467702	875
chr15	69468241	69469091	851
chr15	69478398	69478776	379
chr15	69490456	69491124	669
chr15	69499435	69500445	1011
chr15	69530463	69532452	1990
chr15	69536091	69537781	1691
chr15	69548414	69549675	1262
chr15	69573694	69574958	1265
chr15	69594566	69595043	478
chr15	69606009	69608151	2143
chr15	69612664	69614290	1627
chr15	69627999	69629128	1130
chr15	69647030	69649014	1985
chr15	69661082	69662032	951
chr15	69665446	69667910	2465
chr15	69702654	69704289	1636
chr15	69718454	69719697	1244
chr15	69721316	69721790	475
chr15	69748198	69749498	1301
chr15	69812101	69813521	1421
chr15	69823475	69825024	1550
chr15	69843314	69844226	913
chr15	69847707	69848958	1252
chr15	69861153	69862023	871
chr15	69876209	69877274	1066
chr15	69878607	69880657	2051
chr15	69881378	69882818	1441
chr15	69929937	69932979	3043
chr15	69940427	69940997	571
chr15	69942236	69943532	1297
chr15	69990525	69991766	1242
chr15	70022951	70025246	2296
chr15	70033008	70034656	1649
chr15	70047712	70051138	3427
chr15	70054010	70056222	2213
chr15	70060786	70064454	3669
chr15	70069251	70069904	654
chr15	70076612	70078318	1707
chr15	70088342	70090298	1957
chr15	70092105	70095701	3597
chr15	70100774	70101748	975
chr15	70111470	70112305	836
chr15	70156706	70157600	895
chr15	70180920	70182140	1221
chr15	70200214	70202122	1909
chr15	70211511	70212471	961
chr15	70252434	70252676	243
chr15	70253828	70255035	1208
chr15	70258922	70259912	991
chr15	70263760	70265151	1392
chr15	70268251	70269122	872
chr15	70344137	70344609	473
chr15	70348672	70349263	592
chr15	70375257	70376345	1089
chr15	70376897	70378483	1587
chr15	70396585	70397212	628
chr15	70406847	70408020	1174
chr15	70414765	70415745	981
chr15	70418706	70419998	1293
chr15	70425718	70427537	1820
chr15	70438671	70439206	536
chr15	70447970	70449274	1305
chr15	70473260	70475714	2455
chr15	70492631	70493165	535
chr15	70523250	70523916	667
chr15	70526001	70527530	1530
chr15	70534544	70535543	1000
chr15	70574580	70576524	1945
chr15	70627649	70628175	527
chr15	70700615	70703106	2492
chr15	70780442	70781360	919
chr15	70829285	70830187	903
chr15	70851227	70852952	1726
chr15	70855694	70856931	1238
chr15	70870551	70872615	2065
chr15	70893939	70894793	855
chr15	71079291	71080699	1409
chr15	71114637	71115036	400
chr15	71116111	71116345	235
chr15	71186415	71188530	2116
chr15	71205661	71207008	1348
chr15	71215339	71215546	208
chr15	71385780	71387394	1615
chr15	71411498	71414070	2573
chr15	71424511	71430890	6380
chr15	71546701	71547445	745
chr15	71591940	71592993	1054
chr15	71599599	71601825	2227
chr15	71652888	71654786	1899
chr15	71661056	71661687	632
chr15	71712725	71714113	1389
chr15	71751828	71752666	839
chr15	71798524	71798954	431
chr15	71800610	71801098	489
chr15	71807276	71807868	593
chr15	71814977	71816096	1120
chr15	71916354	71917509	1156
chr15	72049576	72050601	1026
chr15	72151557	72152121	565
chr15	72168278	72169268	991
chr15	72184005	72184627	623
chr15	72194625	72195467	843
chr15	72196645	72197075	431
chr15	72206691	72207233	543
chr15	72214938	72215618	681
chr15	72223418	72224250	833
chr15	72227299	72228667	1369
chr15	72476387	72476904	518
chr15	72484893	72486333	1441
chr15	72670749	72671438	690
chr15	72753466	72758257	4792
chr15	72778277	72779464	1188
chr15	72872248	72873126	879
chr15	72890217	72890857	641
chr15	72970442	72972163	1722
chr15	72997960	72999472	1513
chr15	73019627	73023033	3407
chr15	73099279	73100531	1253
chr15	73119584	73121879	2296
chr15	73263965	73265134	1170
chr15	73298748	73300217	1470
chr15	73306069	73306867	799
chr15	73316811	73318530	1720
chr15	73328630	73330730	2101
chr15	73341846	73342555	710
chr15	73345385	73346240	856
chr15	73351580	73352641	1062
chr15	73358441	73359932	1492
chr15	73365679	73367637	1959
chr15	73377322	73379193	1872
chr15	73403985	73405018	1034
chr15	73442531	73442846	316
chr15	73571469	73573311	1843
chr15	73603298	73604851	1554
chr15	73627107	73629752	2646
chr15	73668354	73670326	1973
chr15	73680024	73681093	1070
chr15	73682058	73683540	1483
chr15	73685839	73687176	1338
chr15	73694033	73695001	969
chr15	73696968	73697942	975
chr15	73737713	73738802	1090
chr15	73745391	73748123	2733
chr15	73749636	73751146	1511
chr15	73791988	73793526	1539
chr15	73809769	73810763	995
chr15	73897703	73898162	460
chr15	73921104	73923489	2386
chr15	73926069	73926966	898
chr15	73944538	73945367	830
chr15	73956708	73957300	593
chr15	73957998	73959497	1500
chr15	73974631	73974773	143
chr15	73999045	73999865	821
chr15	74045767	74046619	853
chr15	74064354	74066333	1980
chr15	74127035	74127428	394
chr15	74131390	74133522	2133
chr15	74134642	74135691	1050
chr15	74136750	74138169	1420
chr15	74155663	74157364	1702
chr15	74173143	74173925	783
chr15	74174124	74174592	469
chr15	74174663	74175131	469
chr15	74176365	74177775	1411
chr15	74179018	74179796	779
chr15	74195872	74196828	957
chr15	74203154	74204453	1300
chr15	74207535	74208393	859
chr15	74215726	74216421	696
chr15	74220197	74225347	5151
chr15	74238978	74240872	1895
chr15	74291136	74291619	484
chr15	74299875	74300901	1027
chr15	74311916	74313303	1388
chr15	74372675	74373494	820
chr15	74383469	74385930	2462
chr15	74391911	74392830	920
chr15	74395463	74396725	1263
chr15	74403467	74405059	1593
chr15	74410037	74411271	1235
chr15	74411372	74413626	2255
chr15	74415776	74423993	8218
chr15	74428362	74432586	4225
chr15	74434227	74434434	208
chr15	74441530	74444075	2546
chr15	74449169	74451001	1833
chr15	74454034	74455584	1551
chr15	74462118	74463132	1015
chr15	74513627	74515758	2132
chr15	74517495	74518236	742
chr15	74545540	74546656	1117
chr15	74547158	74548078	921
chr15	74569872	74571286	1415
chr15	74588481	74589280	800
chr15	74597752	74599309	1558
chr15	74613713	74614352	640
chr15	74618884	74619611	728
chr15	74621396	74622320	925
chr15	74651702	74654305	2604
chr15	74726746	74727114	369
chr15	74728110	74728617	508
chr15	74752259	74753016	758
chr15	74760107	74760576	470
chr15	74780487	74781177	691
chr15	74786873	74787972	1100
chr15	74788705	74789673	969
chr15	74793074	74793839	766
chr15	74803036	74803513	478
chr15	74816867	74817632	766
chr15	74818550	74818933	384
chr15	74827125	74827315	191
chr15	74832841	74833910	1070
chr15	74837130	74839161	2032
chr15	74840236	74842410	2175
chr15	74844800	74845592	793
chr15	74873818	74874235	418
chr15	74887377	74888055	679
chr15	74898982	74899829	848
chr15	74910956	74911457	502
chr15	74912756	74913904	1149
chr15	74933820	74935276	1457
chr15	74936695	74936969	275
chr15	74938607	74938934	328
chr15	74953232	74956122	2891
chr15	74959074	74959991	918
chr15	75000033	75001652	1620
chr15	75005586	75005871	286
chr15	75016079	75017618	1540
chr15	75020648	75021736	1089
chr15	75043518	75044263	746
chr15	75049291	75050073	783
chr15	75050461	75051035	575
chr15	75108518	75110055	1538
chr15	75138631	75139157	527
chr15	75166962	75167931	970
chr15	75177193	75178956	1764
chr15	75179095	75179729	635
chr15	75181370	75182942	1573
chr15	75194878	75196375	1498
chr15	75200223	75200641	419
chr15	75200767	75201530	764
chr15	75202954	75203311	358
chr15	75208363	75209303	941
chr15	75299017	75300019	1003
chr15	75348920	75349142	223
chr15	75383175	75383867	693
chr15	75476098	75476610	513
chr15	75521799	75522967	1169
chr15	75542879	75544232	1354
chr15	75598773	75600141	1369
chr15	75609699	75610586	888
chr15	75612370	75613151	782
chr15	75638538	75639053	516
chr15	75669293	75669729	437
chr15	75694022	75695391	1370
chr15	75696343	75696925	583
chr15	75720853	75721843	991
chr15	75731982	75732249	268
chr15	75736447	75737028	582
chr15	75737805	75738235	431
chr15	75739250	75739351	102
chr15	75756178	75757496	1319
chr15	75757859	75759751	1893
chr15	75771726	75774167	2442
chr15	75785892	75786914	1023
chr15	75815978	75818095	2118
chr15	76155458	76156216	759
chr15	76161373	76161994	622
chr15	76168183	76168647	465
chr15	76191210	76191845	636
chr15	76261306	76262366	1061
chr15	76339149	76339553	405
chr15	76368040	76368596	557
chr15	76916329	76917498	1170
chr15	76918034	76919433	1400
chr15	76971597	76974891	3295
chr15	76994107	76995829	1723
chr15	76998321	76999644	1324
chr15	77019313	77019808	496
chr15	77027462	77028610	1149
chr15	77030090	77030909	820
chr15	77060219	77062597	2379
chr15	77075457	77077101	1645
chr15	77082465	77084224	1760
chr15	77096212	77097467	1256
chr15	77243421	77243932	512
chr15	77417105	77418984	1880
chr15	77506712	77508198	1487
chr15	77520777	77522265	1489
chr15	77533659	77534915	1257
chr15	77536057	77538030	1974
chr15	77540988	77542145	1158
chr15	77542534	77544142	1609
chr15	77564967	77565904	938
chr15	77577495	77578244	750
chr15	77580847	77581778	932
chr15	77604053	77605536	1484
chr15	77607265	77613040	5776
chr15	77614797	77629030	14234
chr15	77635127	77637377	2251
chr15	77641063	77646880	5818
chr15	77654680	77661090	6411
chr15	77662744	77665169	2426
chr15	77665651	77675858	10208
chr15	77679543	77685706	6164
chr15	77691117	77696979	5863
chr15	77697131	77698680	1550
chr15	77712598	77717881	5284
chr15	77719165	77721213	2049
chr15	77722364	77723098	735
chr15	77723269	77726512	3244
chr15	77727596	77728896	1301
chr15	77731040	77734162	3123
chr15	77738857	77739816	960
chr15	77747141	77748499	1359
chr15	77749873	77750838	966
chr15	77759141	77760591	1451
chr15	77762192	77764612	2421
chr15	77772363	77773444	1082
chr15	77775703	77776240	538
chr15	77781178	77785114	3937
chr15	77786994	77788489	1496
chr15	77802300	77803947	1648
chr15	77807427	77808367	941
chr15	77815577	77818515	2939
chr15	77821513	77822883	1371
chr15	77864410	77865164	755
chr15	77871251	77872064	814
chr15	77874567	77875531	965
chr15	77890429	77891642	1214
chr15	77900286	77901457	1172
chr15	77905105	77905798	694
chr15	77907380	77908370	991
chr15	77914855	77916049	1195
chr15	77974158	77974657	500
chr15	77974888	77975905	1018
chr15	77991805	77992413	609
chr15	77996254	77996899	646
chr15	77998852	78000480	1629
chr15	78012768	78013114	347
chr15	78021672	78022179	508
chr15	78034445	78035098	654
chr15	78061934	78063171	1238
chr15	78069111	78069576	466
chr15	78072038	78073029	992
chr15	78076391	78076890	500
chr15	78132222	78132714	493
chr15	78161932	78163016	1085
chr15	78170416	78171522	1107
chr15	78203281	78203839	559
chr15	78206604	78207328	725
chr15	78209175	78210586	1412
chr15	78238151	78238972	822
chr15	78240390	78241515	1126
chr15	78265375	78265888	514
chr15	78322297	78322603	307
chr15	78338438	78338935	498
chr15	78341664	78342409	746
chr15	78347751	78348487	737
chr15	78386673	78387989	1317
chr15	78392460	78393190	731
chr15	78406327	78407096	770
chr15	78491747	78493768	2022
chr15	78551691	78553202	1512
chr15	78618951	78619994	1044
chr15	78621262	78621798	537
chr15	78625251	78626684	1434
chr15	78641459	78641648	190
chr15	78733406	78733742	337
chr15	78734163	78735037	875
chr15	78750776	78751580	805
chr15	78755763	78756408	646
chr15	78759190	78760688	1499
chr15	78765078	78766231	1154
chr15	78776062	78776772	711
chr15	78777735	78778628	894
chr15	78811983	78812676	694
chr15	78825117	78826009	893
chr15	78830652	78832075	1424
chr15	78854717	78856382	1666
chr15	78859336	78859711	376
chr15	78859930	78860732	803
chr15	78866550	78867352	803
chr15	78872027	78872298	272
chr15	78875465	78875748	284
chr15	78876288	78877416	1129
chr15	78899241	78899779	539
chr15	78913553	78914692	1140
chr15	78926652	78927400	749
chr15	78938499	78939814	1316
chr15	78941976	78944401	2426
chr15	78984521	78985213	693
chr15	78990769	78992334	1566
chr15	78993193	78994827	1635
chr15	79027373	79028052	680
chr15	79035552	79036856	1305
chr15	79064580	79066341	1762
chr15	79083281	79083564	284
chr15	79153043	79154186	1144
chr15	79157562	79158448	887
chr15	79168981	79170207	1227
chr15	79189644	79190493	850
chr15	79192940	79194172	1233
chr15	79243428	79244324	897
chr15	79281867	79282334	468
chr15	79340121	79342118	1998
chr15	79423504	79425200	1697
chr15	79429255	79430831	1577
chr15	79433022	79434383	1362
chr15	79464842	79469100	4259
chr15	79508782	79514757	5976
chr15	79562133	79562920	788
chr15	79619669	79621553	1885
chr15	79894101	79894621	521
chr15	79993088	79994553	1466
chr15	80003278	80004181	904
chr15	80010613	80012390	1778
chr15	80094281	80094938	658
chr15	80183121	80184161	1041
chr15	80210669	80211950	1282
chr15	80215768	80216677	910
chr15	80230914	80232147	1234
chr15	80241016	80242233	1218
chr15	80247868	80251446	3579
chr15	80435980	80437769	1790
chr15	80442695	80446808	4114
chr15	80460455	80461800	1346
chr15	80466692	80469763	3072
chr15	80502551	80503760	1210
chr15	80555767	80556801	1035
chr15	80557601	80559650	2050
chr15	80566691	80569640	2950
chr15	80579516	80580291	776
chr15	80581002	80582274	1273
chr15	80585733	80587153	1421
chr15	80587654	80589140	1487
chr15	80614892	80615944	1053
chr15	80618497	80620603	2107
chr15	80636686	80638284	1599
chr15	80700272	80701165	894
chr15	80730301	80734047	3747
chr15	80734992	80736438	1447
chr15	80776625	80777689	1065
chr15	80780395	80783187	2793
chr15	80787048	80788848	1801
chr15	80817724	80820807	3084
chr15	80822220	80824259	2040
chr15	80832480	80836957	4478
chr15	80843953	80845291	1339
chr15	80871878	80872520	643
chr15	80935722	80936859	1138
chr15	80942970	80943500	531
chr15	80955810	80957623	1814
chr15	80980764	80981368	605
chr15	81003332	81010893	7562
chr15	81084898	81086805	1908
chr15	81117685	81119493	1809
chr15	81133349	81134427	1079
chr15	81158473	81159053	581
chr15	81166000	81167932	1933
chr15	81194690	81195443	754
chr15	81270632	81271330	699
chr15	81280856	81281824	969
chr15	81291823	81292868	1046
chr15	81312592	81313922	1331
chr15	81379180	81380166	987
chr15	81406460	81409347	2888
chr15	81480319	81481169	851
chr15	81674058	81674609	552
chr15	81748071	81750865	2795
chr15	81751622	81753909	2288
chr15	81797322	81798413	1092
chr15	81811381	81813853	2473
chr15	81870599	81871045	447
chr15	81877556	81878165	610
chr15	81951379	81952208	830
chr15	81982205	81984252	2048
chr15	81994542	81995818	1277
chr15	82042340	82043456	1117
chr15	82043922	82044187	266
chr15	82057626	82058431	806
chr15	82062061	82063587	1527
chr15	82093874	82094112	239
chr15	82146312	82147514	1203
chr15	82298384	82299111	728
chr15	82315493	82315757	265
chr15	82364931	82366493	1563
chr15	82474597	82475647	1051
chr15	82544096	82545842	1747
chr15	82568251	82569941	1691
chr15	82613858	82615190	1333
chr15	82646864	82647117	254
chr15	82648401	82648789	389
chr15	82679833	82681192	1360
chr15	82696375	82698508	2134
chr15	82737820	82738514	695
chr15	82752877	82754420	1544
chr15	82830511	82831325	815
chr15	82921195	82922606	1412
chr15	82930951	82932047	1097
chr15	82943336	82945862	2527
chr15	82995318	82995960	643
chr15	83046790	83049512	2723
chr15	83056731	83058471	1741
chr15	83087690	83088510	821
chr15	83108084	83109295	1212
chr15	83247954	83248893	940
chr15	83282338	83283071	734
chr15	83304462	83307127	2666
chr15	83323257	83324487	1231
chr15	83372313	83373881	1569
chr15	83379193	83379672	480
chr15	83398507	83399322	816
chr15	83506097	83507011	915
chr15	83592388	83594395	2008
chr15	83621221	83622161	941
chr15	83654734	83655228	495
chr15	83685597	83687183	1587
chr15	83692828	83695062	2235
chr15	83818515	83819219	705
chr15	83969800	83971449	1650
chr15	84396488	84397730	1243
chr15	84419726	84420942	1217
chr15	84503188	84503359	172
chr15	84512242	84512662	421
chr15	84568425	84569794	1370
chr15	84602023	84602246	224
chr15	84604340	84605505	1166
chr15	84630596	84630843	248
chr15	84706984	84707479	496
chr15	84734609	84735484	876
chr15	84786913	84787657	745
chr15	84816813	84818106	1294
chr15	84828274	84828936	663
chr15	84873407	84874086	680
chr15	84883454	84884202	749
chr15	84888542	84889300	759
chr15	84936908	84937804	897
chr15	84979708	84980003	296
chr15	84982714	84983923	1210
chr15	85020025	85020693	669
chr15	85137345	85137886	542
chr15	85150415	85152229	1815
chr15	85256141	85256746	606
chr15	85282407	85283756	1350
chr15	85289253	85290942	1690
chr15	85295947	85296433	487
chr15	85407216	85407760	545
chr15	85433833	85434725	893
chr15	85498503	85500901	2399
chr15	85543094	85544621	1528
chr15	85572388	85572955	568
chr15	85588273	85589688	1416
chr15	85617267	85618159	893
chr15	85621160	85624603	3444
chr15	85661297	85662758	1462
chr15	85670687	85672082	1396
chr15	85688927	85690048	1122
chr15	85740841	85743747	2907
chr15	85749143	85753043	3901
chr15	85759398	85759872	475
chr15	85761114	85762328	1215
chr15	85762708	85764028	1321
chr15	85765152	85767048	1897
chr15	85769105	85769753	649
chr15	85770603	85770965	363
chr15	85771884	85772372	489
chr15	85772547	85773419	873
chr15	85777197	85777902	706
chr15	85778002	85779144	1143
chr15	85779425	85782924	3500
chr15	85785238	85786090	853
chr15	85788220	85789580	1361
chr15	85792590	85793250	661
chr15	85796703	85797726	1024
chr15	85818448	85819308	861
chr15	85831461	85832679	1219
chr15	85853932	85854778	847
chr15	85858333	85859592	1260
chr15	85886118	85886992	875
chr15	85900052	85900762	711
chr15	85938492	85940734	2243
chr15	85942754	85944573	1820
chr15	86011980	86013223	1244
chr15	86046150	86049686	3537
chr15	86062811	86064670	1860
chr15	86079577	86080056	480
chr15	86082626	86084230	1605
chr15	86193263	86195246	1984
chr15	86214618	86216501	1884
chr15	86231720	86233107	1388
chr15	86234925	86236627	1703
chr15	86553255	86556814	3560
chr15	87122382	87123958	1577
chr15	87348023	87350006	1984
chr15	87578364	87580311	1948
chr15	87669415	87671486	2072
chr15	87686469	87688228	1760
chr15	87706944	87707853	910
chr15	87777025	87778468	1444
chr15	87902263	87903695	1433
chr15	87957340	87958564	1225
chr15	87968453	87970235	1783
chr15	87971007	87973751	2745
chr15	88014417	88016059	1643
chr15	88040481	88042179	1699
chr15	88042431	88043324	894
chr15	88057582	88058642	1061
chr15	88075890	88077946	2057
chr15	88152173	88154722	2550
chr15	88156300	88157698	1399
chr15	88162145	88164239	2095
chr15	88177718	88179867	2150
chr15	88203679	88204795	1117
chr15	88214266	88216312	2047
chr15	88234045	88235942	1898
chr15	88238631	88240874	2244
chr15	88246927	88249276	2350
chr15	88251030	88255037	4008
chr15	88275073	88280549	5477
chr15	88299945	88302669	2725
chr15	88319430	88320251	822
chr15	88329536	88331424	1889
chr15	88382137	88383375	1239
chr15	88391002	88392379	1378
chr15	88400801	88403926	3126
chr15	88435096	88435888	793
chr15	88450260	88450494	235
chr15	88468574	88468966	393
chr15	88480577	88481341	765
chr15	88484637	88485613	977
chr15	88488298	88488815	518
chr15	88518179	88520462	2284
chr15	88542638	88543727	1090
chr15	88574419	88575858	1440
chr15	88603992	88604215	224
chr15	88606405	88614754	8350
chr15	88614853	88615973	1121
chr15	88620432	88620813	382
chr15	88638479	88640014	1536
chr15	88695521	88696737	1217
chr15	88792882	88793409	528
chr15	88832503	88833878	1376
chr15	88874196	88875066	871
chr15	88887154	88888132	979
chr15	88890452	88891076	625
chr15	88895564	88895733	170
chr15	88897226	88897736	511
chr15	88911860	88912786	927
chr15	88920155	88920944	790
chr15	88943265	88944107	843
chr15	88953841	88954799	959
chr15	88966829	88969892	3064
chr15	88986354	88989284	2931
chr15	88990144	88990985	842
chr15	89033873	89035906	2034
chr15	89049423	89050603	1181
chr15	89092226	89095483	3258
chr15	89104193	89104714	522
chr15	89115838	89118367	2530
chr15	89118984	89120736	1753
chr15	89125204	89127265	2062
chr15	89138193	89140473	2281
chr15	89149572	89152425	2854
chr15	89175287	89176320	1034
chr15	89187047	89188793	1747
chr15	89198579	89199524	946
chr15	89200291	89200677	387
chr15	89242957	89243446	490
chr15	89340882	89342279	1398
chr15	89346625	89347634	1010
chr15	89348689	89349501	813
chr15	89356637	89357036	400
chr15	89359760	89361387	1628
chr15	89363249	89366517	3269
chr15	89368851	89371254	2404
chr15	89372229	89383804	11576
chr15	89387553	89390679	3127
chr15	89394154	89396786	2633
chr15	89400556	89403195	2640
chr15	89405481	89412674	7194
chr15	89416199	89416673	475
chr15	89434439	89434945	507
chr15	89443313	89445681	2369
chr15	89469251	89470722	1472
chr15	89481862	89483465	1604
chr15	89489630	89491320	1691
chr15	89495868	89497046	1179
chr15	89599833	89600871	1039
chr15	89630790	89631497	708
chr15	89646972	89647491	520
chr15	89662958	89665351	2394
chr15	89669958	89670308	351
chr15	89689852	89690088	237
chr15	89740258	89740570	313
chr15	89748173	89748670	498
chr15	89748785	89750292	1508
chr15	89753944	89754821	878
chr15	89767774	89768418	645
chr15	89776016	89776285	270
chr15	89836219	89837617	1399
chr15	89869433	89870361	929
chr15	89907091	89907911	821
chr15	89948220	89949360	1141
chr15	90002838	90003810	973
chr15	90036199	90037379	1181
chr15	90046848	90048535	1688
chr15	90050010	90050413	404
chr15	90053736	90054647	912
chr15	90061987	90063759	1773
chr15	90068072	90068710	639
chr15	90075286	90076111	826
chr15	90080743	90082739	1997
chr15	90087096	90088199	1104
chr15	90099900	90101437	1538
chr15	90106561	90107229	669
chr15	90138090	90138956	867
chr15	90142564	90143449	886
chr15	90154258	90155749	1492
chr15	90174293	90175874	1582
chr15	90183657	90184217	561
chr15	90188858	90189734	877
chr15	90192116	90193178	1063
chr15	90212342	90213815	1474
chr15	90221048	90221455	408
chr15	90230002	90230348	347
chr15	90230952	90231199	248
chr15	90240669	90241546	878
chr15	90244012	90245051	1040
chr15	90247409	90249068	1660
chr15	90249914	90250359	446
chr15	90270346	90271816	1471
chr15	90284904	90285439	536
chr15	90294913	90296822	1910
chr15	90301484	90304578	3095
chr15	90305390	90305732	343
chr15	90320137	90320373	237
chr15	90339691	90340738	1048
chr15	90360299	90361367	1069
chr15	90389467	90390384	918
chr15	90413858	90415078	1221
chr15	90528433	90529319	887
chr15	90556208	90558022	1815
chr15	90594371	90594843	473
chr15	90617249	90618539	1291
chr15	90628867	90632062	3196
chr15	90637297	90639037	1741
chr15	90641592	90643788	2197
chr15	90648610	90649207	598
chr15	90649683	90650595	913
chr15	90660140	90661460	1321
chr15	90680056	90681689	1634
chr15	90683456	90684976	1521
chr15	90724250	90725336	1087
chr15	90760608	90764099	3492
chr15	90784555	90785824	1270
chr15	90788793	90790351	1559
chr15	90813790	90815861	2072
chr15	90817701	90818877	1177
chr15	90820254	90821420	1167
chr15	90829957	90830399	443
chr15	90837894	90838783	890
chr15	90840518	90841709	1192
chr15	90866224	90866758	535
chr15	90872734	90879564	6831
chr15	90882468	90883493	1026
chr15	90885060	90885865	806
chr15	90889373	90890689	1317
chr15	90895499	90896525	1027
chr15	90903864	90904886	1023
chr15	90915728	90916427	700
chr15	90929829	90930234	406
chr15	90930312	90931699	1388
chr15	90939040	90939549	510
chr15	90944754	90945580	827
chr15	90949362	90949869	508
chr15	90957468	90957783	316
chr15	90959988	90961004	1017
chr15	90976704	90977087	384
chr15	91040147	91040973	827
chr15	91101090	91107501	6412
chr15	91109880	91112695	2816
chr15	91117906	91119477	1572
chr15	91123146	91128241	5096
chr15	91134799	91136754	1956
chr15	91141176	91145020	3845
chr15	91159241	91161033	1793
chr15	91170780	91171856	1077
chr15	91188536	91190659	2124
chr15	91207503	91210179	2677
chr15	91223974	91224689	716
chr15	91244440	91245423	984
chr15	91251846	91252631	786
chr15	91263633	91265153	1521
chr15	91270707	91271707	1001
chr15	91282219	91286018	3800
chr15	91537259	91538915	1657
chr15	91560861	91562053	1193
chr15	91609617	91610445	829
chr15	91627468	91628216	749
chr15	91692845	91693271	427
chr15	91854712	91857543	2832
chr15	91863391	91864335	945
chr15	91866636	91867150	515
chr15	91867548	91868575	1028
chr15	91872314	91873191	878
chr15	91886716	91888315	1600
chr15	91897012	91898293	1282
chr15	91921854	91923085	1232
chr15	91929441	91931364	1924
chr15	91937130	91940667	3538
chr15	91947595	91948559	965
chr15	91953186	91953810	625
chr15	91965973	91966534	562
chr15	91973741	91975253	1513
chr15	92006640	92007701	1062
chr15	92033211	92034491	1281
chr15	92050196	92051044	849
chr15	92059449	92060420	972
chr15	92103811	92106274	2464
chr15	92117445	92118845	1401
chr15	92144641	92145494	854
chr15	92146181	92147730	1550
chr15	92149011	92152829	3819
chr15	92165719	92167598	1880
chr15	92266905	92267890	986
chr15	92343651	92344801	1151
chr15	92391837	92393002	1166
chr15	92393076	92393217	142
chr15	92395263	92396315	1053
chr15	92401027	92402535	1509
chr15	92472962	92473980	1019
chr15	92494086	92495300	1215
chr15	92500069	92500655	587
chr15	92594822	92596837	2016
chr15	92616991	92618283	1293
chr15	92623533	92625826	2294
chr15	92634386	92635777	1392
chr15	92639160	92639756	597
chr15	92666609	92667840	1232
chr15	92715479	92716011	533
chr15	92721806	92723952	2147
chr15	92733112	92733868	757
chr15	92734800	92735069	270
chr15	92789803	92790499	697
chr15	92808158	92808722	565
chr15	92811059	92812476	1418
chr15	92856180	92856733	554
chr15	92868927	92870462	1536
chr15	92876662	92878961	2300
chr15	92881383	92882015	633
chr15	92886925	92888498	1574
chr15	92936890	92938654	1765
chr15	92947702	92949027	1326
chr15	92981046	92982419	1374
chr15	92996887	92998629	1743
chr15	93028166	93029823	1658
chr15	93037390	93038218	829
chr15	93039983	93041253	1271
chr15	93042651	93043770	1120
chr15	93048969	93049392	424
chr15	93052391	93052829	439
chr15	93053481	93054027	547
chr15	93054821	93055162	342
chr15	93061302	93063601	2300
chr15	93064016	93065251	1236
chr15	93066161	93067586	1426
chr15	93070457	93072143	1687
chr15	93073424	93075190	1767
chr15	93089756	93090179	424
chr15	93109290	93110225	936
chr15	93110534	93111835	1302
chr15	93122968	93124711	1744
chr15	93129937	93130844	908
chr15	93140591	93141625	1035
chr15	93179911	93180358	448
chr15	93186065	93187113	1049
chr15	93235843	93236901	1059
chr15	93247516	93247839	324
chr15	93249830	93251501	1672
chr15	93254546	93255305	760
chr15	93297743	93298683	941
chr15	93312521	93313815	1295
chr15	93321945	93322844	900
chr15	93331769	93332404	636
chr15	93332781	93334218	1438
chr15	93362527	93363003	477
chr15	93384656	93385696	1041
chr15	93427797	93429155	1359
chr15	93496274	93497089	816
chr15	93497468	93499815	2348
chr15	93642273	93643419	1147
chr15	93677217	93680064	2848
chr15	93774112	93775255	1144
chr15	93806113	93807383	1271
chr15	93810533	93812402	1870
chr15	93948646	93949381	736
chr15	94032961	94035039	2079
chr15	94069991	94070906	916
chr15	94229369	94230261	893
chr15	94230768	94231117	350
chr15	94475281	94476850	1570
chr15	94671836	94672790	955
chr15	94673926	94674919	994
chr15	94719999	94721567	1569
chr15	94743762	94745814	2053
chr15	95068798	95069727	930
chr15	95168963	95171097	2135
chr15	95195753	95197971	2219
chr15	95304122	95305626	1505
chr15	95325134	95326295	1162
chr15	95327677	95328170	494
chr15	95393667	95395261	1595
chr15	95464490	95464762	273
chr15	95493742	95496297	2556
chr15	95825734	95826987	1254
chr15	95868834	95870377	1544
chr15	95993499	95996115	2617
chr15	96046938	96048416	1479
chr15	96052542	96054036	1495
chr15	96070689	96071375	687
chr15	96121186	96122909	1724
chr15	96316793	96321590	4798
chr15	96322844	96326317	3474
chr15	96328011	96329872	1862
chr15	96333828	96340081	6254
chr15	96341845	96345435	3591
chr15	96346406	96353825	7420
chr15	96355057	96356493	1437
chr15	96357864	96360208	2345
chr15	96361681	96370305	8625
chr15	96407932	96409065	1134
chr15	96410305	96416438	6134
chr15	96470167	96471595	1429
chr15	96524173	96526001	1829
chr15	96574543	96575910	1368
chr15	96586087	96594069	7983
chr15	96648758	96649325	568
chr15	96801035	96801877	843
chr15	96802037	96803347	1311
chr15	96870029	96871234	1206
chr15	96889944	96894372	4429
chr15	96947159	96947579	421
chr15	96948483	96949008	526
chr15	96969675	96970330	656
chr15	97088906	97090387	1482
chr15	97114508	97116375	1868
chr15	97129045	97130215	1171
chr15	97235123	97238023	2901
chr15	97455326	97460230	4905
chr15	97502350	97505091	2742
chr15	97520060	97522938	2879
chr15	97592635	97593852	1218
chr15	97749205	97751169	1965
chr15	97760768	97761991	1224
chr15	97804931	97807444	2514
chr15	97837608	97839597	1990
chr15	97875369	97876050	682
chr15	97897862	97900595	2734
chr15	97903566	97904634	1069
chr15	97966551	97969309	2759
chr15	97992754	97994580	1827
chr15	98043406	98044495	1090
chr15	98101992	98102993	1002
chr15	98104774	98105055	282
chr15	98121071	98122105	1035
chr15	98146087	98147350	1264
chr15	98275605	98277209	1605
chr15	98286270	98287415	1146
chr15	98293430	98293846	417
chr15	98294554	98295346	793
chr15	98304217	98304839	623
chr15	98363267	98364465	1199
chr15	98386441	98388148	1708
chr15	98393179	98394314	1136
chr15	98405944	98406628	685
chr15	98413751	98414506	756
chr15	98417535	98417836	302
chr15	98420074	98421390	1317
chr15	98449801	98450219	419
chr15	98481917	98483318	1402
chr15	98580462	98581508	1047
chr15	98600311	98600859	549
chr15	98609538	98610136	599
chr15	98643058	98643736	679
chr15	98652216	98653612	1397
chr15	98661683	98662955	1273
chr15	98663292	98663981	690
chr15	98668795	98670872	2078
chr15	98673993	98675177	1185
chr15	98681151	98682694	1544
chr15	98683278	98684506	1229
chr15	98699575	98700908	1334
chr15	98715365	98716579	1215
chr15	98754370	98755965	1596
chr15	98760593	98761231	639
chr15	98763243	98765347	2105
chr15	98779608	98781151	1544
chr15	98786464	98788255	1792
chr15	98795500	98796756	1257
chr15	98799222	98801483	2262
chr15	98806846	98808246	1401
chr15	98809376	98809992	617
chr15	98842631	98846278	3648
chr15	98851182	98851642	461
chr15	98860008	98860779	772
chr15	98865044	98867239	2196
chr15	98873415	98876073	2659
chr15	98889996	98890988	993
chr15	98895789	98898112	2324
chr15	98914128	98915596	1469
chr15	98917025	98918328	1304
chr15	98937042	98937773	732
chr15	98938500	98940862	2363
chr15	98942076	98946529	4454
chr15	98951459	98952738	1280
chr15	98956589	98956991	403
chr15	98980028	98980792	765
chr15	99005280	99005642	363
chr15	99013548	99014265	718
chr15	99015872	99016132	261
chr15	99057749	99058553	805
chr15	99069092	99069839	748
chr15	99087036	99087698	663
chr15	99114674	99115228	555
chr15	99122780	99124457	1678
chr15	99134544	99135378	835
chr15	99144656	99145441	786
chr15	99148437	99149300	864
chr15	99169775	99170448	674
chr15	99248630	99250385	1756
chr15	99273078	99274033	956
chr15	99305547	99307539	1993
chr15	99332901	99334108	1208
chr15	99361006	99365504	4499
chr15	99387250	99388573	1324
chr15	99401257	99402561	1305
chr15	99403777	99404314	538
chr15	99407807	99409595	1789
chr15	99414536	99415693	1158
chr15	99424991	99426046	1056
chr15	99434740	99436215	1476
chr15	99438442	99439141	700
chr15	99440589	99441182	594
chr15	99446763	99447935	1173
chr15	99452846	99453123	278
chr15	99454340	99455619	1280
chr15	99457054	99457920	867
chr15	99473950	99474532	583
chr15	99476281	99477387	1107
chr15	99485289	99486491	1203
chr15	99507553	99508049	497
chr15	99511094	99512501	1408
chr15	99568054	99569489	1436
chr15	99690384	99691646	1263
chr15	99708364	99710898	2535
chr15	99711383	99716745	5363
chr15	99731670	99732463	794
chr15	99733890	99734152	263
chr15	99799743	99800463	721
chr15	99928542	99929557	1016
chr15	99965604	99966043	440
chr15	99976678	99977969	1292
chr15	99983063	99984269	1207
chr15	100010590	100011729	1140
chr15	100022519	100023399	881
chr15	100104150	100105329	1180
chr15	100111194	100111930	737
chr15	100114254	100114602	349
chr15	100131451	100132507	1057
chr15	100140775	100142382	1608
chr15	100152585	100154428	1844
chr15	100218632	100218924	293
chr15	100220500	100221540	1041
chr15	100244592	100246481	1890
chr15	100249658	100250452	795
chr15	100263567	100264546	980
chr15	100266118	100266440	323
chr15	100277327	100278560	1234
chr15	100286010	100286389	380
chr15	100307529	100309157	1629
chr15	100309674	100310553	880
chr15	100333786	100334755	970
chr15	100338630	100339376	747
chr15	100372669	100373070	402
chr15	100447628	100449462	1835
chr15	100544086	100545005	920
chr15	100559272	100560097	826
chr15	100687102	100688465	1364
chr15	100715138	100716227	1090
chr15	100720359	100722848	2490
chr15	100727467	100728181	715
chr15	100739620	100741442	1823
chr15	100759207	100760249	1043
chr15	100778733	100779364	632
chr15	100783583	100784399	817
chr15	100849008	100849528	521
chr15	100880602	100880961	360
chr15	100886977	100887846	870
chr15	100919921	100923524	3604
chr15	100929469	100930761	1293
chr15	100942289	100945980	3692
chr15	100974269	100975181	913
chr15	100986555	100988417	1863
chr15	100994463	100995135	673
chr15	101007934	101008747	814
chr15	101008843	101009292	450
chr15	101010564	101011424	861
chr15	101013951	101014739	789
chr15	101020653	101021661	1009
chr15	101023169	101024129	961
chr15	101027689	101027907	219
chr15	101046848	101048572	1725
chr15	101064052	101065253	1202
chr15	101088570	101089590	1021
chr15	101090881	101092436	1556
chr15	101095964	101097154	1191
chr15	101105937	101107046	1110
chr15	101115655	101116366	712
chr15	101121169	101122038	870
chr15	101139019	101140111	1093
chr15	101163832	101165089	1258
chr15	101169340	101170853	1514
chr15	101172563	101173112	550
chr15	101175582	101176353	772
chr15	101182949	101184853	1905
chr15	101188148	101189503	1356
chr15	101193590	101195543	1954
chr15	101199164	101201992	2829
chr15	101204836	101210029	5194
chr15	101237337	101237711	375
chr15	101245188	101246189	1002
chr15	101254498	101256321	1824
chr15	101317863	101318414	552
chr15	101320730	101321183	454
chr15	101346518	101346966	449
chr15	101354720	101356275	1556
chr15	101356594	101357338	745
chr15	101359347	101360493	1147
chr15	101368703	101369353	651
chr15	101372663	101374213	1551
chr15	101391865	101392536	672
chr15	101394672	101395041	370
chr15	101396006	101397457	1452
chr15	101397845	101398250	406
chr15	101404681	101406560	1880
chr15	101427197	101427883	687
chr15	101438813	101439332	520
chr15	101440927	101442513	1587
chr15	101445584	101446846	1263
chr15	101447730	101447896	167
chr15	101451089	101451871	783
chr15	101455314	101456439	1126
chr15	101458550	101459552	1003
chr15	101469670	101471344	1675
chr15	101487484	101488362	879
chr15	101491514	101492517	1004
chr15	101495873	101498178	2306
chr15	101499878	101501446	1569
chr15	101527988	101528826	839
chr15	101539781	101540254	474
chr15	101544274	101545637	1364
chr15	101554158	101554601	444
chr15	101562428	101563383	956
chr15	101578790	101580066	1277
chr15	101609720	101610396	677
chr15	101613255	101614079	825
chr15	101616316	101616749	434
chr15	101620855	101621477	623
chr15	101638964	101640701	1738
chr15	101645962	101647403	1442
chr15	101653043	101653534	492
chr15	101675561	101678715	3155
chr15	101789736	101790339	604
chr15	101813229	101814382	1154
chr15	101887060	101890492	3433
chr15	101955228	101955884	657
chr16	10262	11627	1366
chr16	22369	23150	782
chr16	59559	59933	375
chr16	60594	61208	615
chr16	65566	66024	459
chr16	71114	71585	472
chr16	76820	77527	708
chr16	79163	79532	370
chr16	83893	85718	1826
chr16	86377	87382	1006
chr16	89133	89643	511
chr16	91011	91355	345
chr16	91501	93374	1874
chr16	109159	109742	584
chr16	123386	124814	1429
chr16	139761	140660	900
chr16	166411	167515	1105
chr16	170191	170776	586
chr16	171446	171888	443
chr16	174040	175879	1840
chr16	191105	192342	1238
chr16	198139	199562	1424
chr16	205120	206529	1410
chr16	229689	229906	218
chr16	249418	250811	1394
chr16	251049	251574	526
chr16	252432	253336	905
chr16	259358	259847	490
chr16	260005	261611	1607
chr16	263672	264045	374
chr16	268194	269520	1327
chr16	286627	288226	1600
chr16	296771	297213	443
chr16	298350	298837	488
chr16	303957	306105	2149
chr16	306386	307871	1486
chr16	311837	313256	1420
chr16	314669	315316	648
chr16	317961	318562	602
chr16	326998	327997	1000
chr16	337609	338486	878
chr16	340337	340672	336
chr16	347389	347826	438
chr16	349945	351635	1691
chr16	359648	360432	785
chr16	361558	363962	2405
chr16	369382	370050	669
chr16	373420	373972	553
chr16	378093	379862	1770
chr16	382913	383577	665
chr16	383927	384356	430
chr16	387942	388899	958
chr16	398131	398365	235
chr16	400231	400842	612
chr16	402353	402587	235
chr16	409391	409735	345
chr16	423214	423831	618
chr16	423966	424691	726
chr16	427568	428232	665
chr16	435617	436240	624
chr16	442420	443965	1546
chr16	456688	457447	760
chr16	466626	468770	2145
chr16	468891	469369	479
chr16	470422	471529	1108
chr16	471550	474912	3363
chr16	477126	478442	1317
chr16	483896	484339	444
chr16	487753	489657	1905
chr16	492600	492964	365
chr16	494666	495051	386
chr16	505276	506671	1396
chr16	507406	509961	2556
chr16	515302	515970	669
chr16	525418	526186	769
chr16	542779	543309	531
chr16	558670	559389	720
chr16	561910	562622	713
chr16	571660	572119	460
chr16	576765	577525	761
chr16	583050	586600	3551
chr16	587703	588419	717
chr16	590924	597337	6414
chr16	598872	600253	1382
chr16	600470	601537	1068
chr16	603165	604589	1425
chr16	606060	606878	819
chr16	610664	611404	741
chr16	614917	615584	668
chr16	616407	618534	2128
chr16	619633	620374	742
chr16	620470	622874	2405
chr16	624542	625131	590
chr16	626537	627253	717
chr16	629784	630340	557
chr16	637657	638090	434
chr16	646003	646383	381
chr16	648020	648222	203
chr16	650091	650269	179
chr16	651800	652391	592
chr16	666532	666958	427
chr16	667484	667742	259
chr16	669063	669579	517
chr16	681235	681942	708
chr16	683196	683659	464
chr16	689403	689598	196
chr16	692019	692695	677
chr16	695476	696363	888
chr16	699397	700473	1077
chr16	702047	704137	2091
chr16	707095	707361	267
chr16	707842	709109	1268
chr16	711086	711621	536
chr16	716381	718209	1829
chr16	722473	723229	757
chr16	724312	724483	172
chr16	724851	726523	1673
chr16	729026	730942	1917
chr16	732583	733086	504
chr16	733597	736955	3359
chr16	737710	738079	370
chr16	750119	752281	2163
chr16	756173	756948	776
chr16	759363	761378	2016
chr16	782536	783727	1192
chr16	785103	785484	382
chr16	801009	802101	1093
chr16	803510	804705	1196
chr16	806973	808764	1792
chr16	813951	814635	685
chr16	817542	818099	558
chr16	819499	820417	919
chr16	825077	826291	1215
chr16	830949	831427	479
chr16	842225	842650	426
chr16	847771	848288	518
chr16	855471	855792	322
chr16	859848	860464	617
chr16	860721	861506	786
chr16	863675	864387	713
chr16	871689	872174	486
chr16	884194	884907	714
chr16	886203	889573	3371
chr16	891453	892620	1168
chr16	893121	894010	890
chr16	896334	898335	2002
chr16	898484	899689	1206
chr16	905208	905849	642
chr16	907537	908421	885
chr16	912270	912869	600
chr16	915827	916781	955
chr16	917956	918450	495
chr16	918643	919018	376
chr16	920310	921000	691
chr16	921294	921787	494
chr16	932826	933225	400
chr16	936424	937615	1192
chr16	945627	946461	835
chr16	947124	951557	4434
chr16	959717	960080	364
chr16	963965	965326	1362
chr16	967921	968261	341
chr16	973722	975312	1591
chr16	976222	980517	4296
chr16	982593	988171	5579
chr16	990578	992255	1678
chr16	997377	998618	1242
chr16	998863	999204	342
chr16	1001005	1001421	417
chr16	1002710	1004330	1621
chr16	1005431	1006222	792
chr16	1010089	1011019	931
chr16	1018906	1019989	1084
chr16	1022264	1022572	309
chr16	1025474	1028298	2825
chr16	1054890	1055486	597
chr16	1063691	1064404	714
chr16	1067149	1069077	1929
chr16	1071210	1072131	922
chr16	1079044	1079205	162
chr16	1081407	1081812	406
chr16	1086328	1086676	349
chr16	1098899	1099479	581
chr16	1104868	1105584	717
chr16	1108810	1109448	639
chr16	1113414	1114717	1304
chr16	1116361	1116798	438
chr16	1135985	1136615	631
chr16	1137391	1138019	629
chr16	1140184	1140724	541
chr16	1144923	1145571	649
chr16	1146440	1147178	739
chr16	1149736	1150900	1165
chr16	1154514	1161294	6781
chr16	1162187	1162559	373
chr16	1163672	1164491	820
chr16	1165024	1167260	2237
chr16	1167550	1167970	421
chr16	1168768	1169967	1200
chr16	1175672	1176307	636
chr16	1179861	1184541	4681
chr16	1186159	1186592	434
chr16	1188037	1189221	1185
chr16	1192888	1194321	1434
chr16	1196341	1197115	775
chr16	1197279	1197735	457
chr16	1199840	1201867	2028
chr16	1202800	1203690	891
chr16	1205152	1205432	281
chr16	1208311	1208753	443
chr16	1215940	1216293	354
chr16	1216738	1217638	901
chr16	1221407	1222975	1569
chr16	1223716	1224054	339
chr16	1225540	1226730	1191
chr16	1238846	1239772	927
chr16	1247457	1248449	993
chr16	1259514	1259963	450
chr16	1261832	1262320	489
chr16	1271580	1272365	786
chr16	1283015	1283840	826
chr16	1287943	1288449	507
chr16	1290017	1290506	490
chr16	1298265	1298961	697
chr16	1299304	1299974	671
chr16	1300614	1300795	182
chr16	1303406	1303626	221
chr16	1311782	1312242	461
chr16	1315658	1315949	292
chr16	1323143	1324128	986
chr16	1325144	1325634	491
chr16	1334619	1336831	2213
chr16	1337603	1338032	430
chr16	1342401	1342791	391
chr16	1343329	1344343	1015
chr16	1349068	1349509	442
chr16	1361747	1362019	273
chr16	1362949	1364621	1673
chr16	1378289	1379050	762
chr16	1380086	1380451	366
chr16	1381513	1382626	1114
chr16	1384683	1385794	1112
chr16	1390049	1390827	779
chr16	1393318	1393757	440
chr16	1402946	1403211	266
chr16	1415169	1415580	412
chr16	1421469	1421727	259
chr16	1426924	1427203	280
chr16	1430561	1431441	881
chr16	1441083	1441477	395
chr16	1449061	1450442	1382
chr16	1458508	1459139	632
chr16	1474008	1474284	277
chr16	1483548	1484332	785
chr16	1494211	1495019	809
chr16	1511457	1512109	653
chr16	1512251	1512887	637
chr16	1528131	1529469	1339
chr16	1530866	1536595	5730
chr16	1537868	1540943	3076
chr16	1543110	1543937	828
chr16	1545025	1545972	948
chr16	1548520	1549096	577
chr16	1557449	1558055	607
chr16	1561825	1562497	673
chr16	1567785	1568073	289
chr16	1580429	1581418	990
chr16	1590739	1591599	861
chr16	1600770	1602582	1813
chr16	1615155	1616045	891
chr16	1623701	1624329	629
chr16	1626519	1627345	827
chr16	1633449	1633851	403
chr16	1635149	1635550	402
chr16	1643369	1644170	802
chr16	1645966	1646658	693
chr16	1654431	1655398	968
chr16	1657083	1659309	2227
chr16	1668614	1669067	454
chr16	1671366	1672397	1032
chr16	1679927	1681196	1270
chr16	1687206	1688793	1588
chr16	1691190	1692457	1268
chr16	1700538	1701934	1397
chr16	1708239	1710365	2127
chr16	1712443	1713379	937
chr16	1713874	1714565	692
chr16	1714683	1715625	943
chr16	1716915	1718104	1190
chr16	1721808	1722990	1183
chr16	1723429	1724343	915
chr16	1727134	1728585	1452
chr16	1729904	1730505	602
chr16	1730911	1733333	2423
chr16	1733935	1734988	1054
chr16	1740472	1740799	328
chr16	1742368	1743446	1079
chr16	1744487	1744819	333
chr16	1748541	1748981	441
chr16	1749651	1750042	392
chr16	1752903	1753289	387
chr16	1753939	1755241	1303
chr16	1756498	1757383	886
chr16	1763092	1763365	274
chr16	1764979	1765377	399
chr16	1769356	1770645	1290
chr16	1781199	1781569	371
chr16	1794481	1795404	924
chr16	1800789	1801407	619
chr16	1802297	1803075	779
chr16	1809818	1811573	1756
chr16	1812790	1813720	931
chr16	1815879	1816482	604
chr16	1819188	1820300	1113
chr16	1823855	1825825	1971
chr16	1828029	1829214	1186
chr16	1870755	1871344	590
chr16	1873841	1874474	634
chr16	1890179	1890912	734
chr16	1899556	1900835	1280
chr16	1903035	1903314	280
chr16	1913196	1913623	428
chr16	1918934	1919695	762
chr16	1923285	1924003	719
chr16	1926365	1926999	635
chr16	1935240	1935986	747
chr16	1952439	1953112	674
chr16	1960575	1962007	1433
chr16	1963413	1963732	320
chr16	1967968	1968578	611
chr16	1980889	1982112	1224
chr16	1989085	1989624	540
chr16	1997170	1998489	1320
chr16	2000255	2000680	426
chr16	2003879	2004104	226
chr16	2004534	2006111	1578
chr16	2015439	2015924	486
chr16	2016535	2017192	658
chr16	2022474	2022688	215
chr16	2026056	2026340	285
chr16	2027978	2028925	948
chr16	2041248	2044195	2948
chr16	2054761	2055159	399
chr16	2056892	2059237	2346
chr16	2071428	2071681	254
chr16	2072639	2073316	678
chr16	2077003	2077395	393
chr16	2081683	2083091	1409
chr16	2085157	2085950	794
chr16	2087154	2087579	426
chr16	2087949	2090772	2824
chr16	2093979	2094591	613
chr16	2095371	2096545	1175
chr16	2096839	2097814	976
chr16	2101142	2102051	910
chr16	2105431	2105982	552
chr16	2119036	2119395	360
chr16	2121611	2122670	1060
chr16	2123044	2124235	1192
chr16	2126183	2130334	4152
chr16	2143235	2143555	321
chr16	2143937	2144202	266
chr16	2146318	2147071	754
chr16	2149687	2150409	723
chr16	2158815	2161094	2280
chr16	2162656	2163605	950
chr16	2174552	2175511	960
chr16	2182050	2182719	670
chr16	2191271	2192161	891
chr16	2192524	2192895	372
chr16	2206383	2207373	991
chr16	2210575	2211167	593
chr16	2211478	2213446	1969
chr16	2215774	2216095	322
chr16	2230415	2231810	1396
chr16	2238376	2239135	760
chr16	2242702	2243454	753
chr16	2244855	2245694	840
chr16	2250890	2251268	379
chr16	2251811	2252392	582
chr16	2253322	2253625	304
chr16	2256671	2258847	2177
chr16	2269419	2269793	375
chr16	2269887	2270410	524
chr16	2275423	2276924	1502
chr16	2278082	2280037	1956
chr16	2295158	2296210	1053
chr16	2307966	2308719	754
chr16	2323511	2332883	9373
chr16	2336141	2336731	591
chr16	2337632	2338179	548
chr16	2364581	2366059	1479
chr16	2424836	2425795	960
chr16	2449140	2449496	357
chr16	2455137	2455399	263
chr16	2457507	2458022	516
chr16	2462324	2462670	347
chr16	2476088	2476912	825
chr16	2480768	2481434	667
chr16	2482255	2484145	1891
chr16	2484410	2484731	322
chr16	2485432	2488407	2976
chr16	2489825	2491545	1721
chr16	2492203	2492434	232
chr16	2493207	2494926	1720
chr16	2497330	2498079	750
chr16	2498828	2499545	718
chr16	2500814	2501235	422
chr16	2511172	2511644	473
chr16	2513003	2513273	271
chr16	2515470	2518504	3035
chr16	2518671	2519886	1216
chr16	2521255	2521601	347
chr16	2522906	2523768	863
chr16	2526122	2526675	554
chr16	2536606	2537242	637
chr16	2540233	2541043	811
chr16	2551452	2551855	404
chr16	2559837	2561308	1472
chr16	2584734	2586501	1768
chr16	2586719	2588162	1444
chr16	2589485	2590928	1444
chr16	2592800	2593973	1174
chr16	2595164	2596108	945
chr16	2598810	2599410	601
chr16	2601193	2601805	613
chr16	2602939	2606302	3364
chr16	2614792	2615115	324
chr16	2647711	2648995	1285
chr16	2656431	2657610	1180
chr16	2660548	2661166	619
chr16	2681650	2681952	303
chr16	2686769	2687644	876
chr16	2691428	2693586	2159
chr16	2699047	2700694	1648
chr16	2703237	2703945	709
chr16	2706977	2708017	1041
chr16	2710480	2712702	2223
chr16	2715209	2716025	817
chr16	2720557	2720760	204
chr16	2742579	2743341	763
chr16	2745461	2746605	1145
chr16	2754361	2755370	1010
chr16	2767238	2769079	1842
chr16	2778611	2778862	252
chr16	2784873	2785116	244
chr16	2829730	2830325	596
chr16	2841984	2843116	1133
chr16	2858448	2859306	859
chr16	2874262	2874719	458
chr16	2900487	2901389	903
chr16	2903664	2903974	311
chr16	2906255	2906835	581
chr16	2907631	2907879	249
chr16	2910959	2911451	493
chr16	2915231	2915728	498
chr16	2923136	2924053	918
chr16	2924953	2925958	1006
chr16	2952432	2953016	585
chr16	2953969	2954476	508
chr16	2962155	2962958	804
chr16	2966135	2966539	405
chr16	2971697	2971940	244
chr16	2977156	2977967	812
chr16	2981117	2982353	1237
chr16	2985400	2986713	1314
chr16	3005114	3005365	252
chr16	3009508	3010555	1048
chr16	3012851	3013137	287
chr16	3018415	3018666	252
chr16	3019947	3020734	788
chr16	3022047	3023350	1304
chr16	3027877	3028166	290
chr16	3029328	3030135	808
chr16	3031002	3031309	308
chr16	3045082	3045236	155
chr16	3047386	3047735	350
chr16	3065052	3066866	1815
chr16	3067854	3068748	895
chr16	3086569	3087601	1033
chr16	3088214	3089100	887
chr16	3092274	3093108	835
chr16	3097531	3099718	2188
chr16	3100258	3100778	521
chr16	3101407	3102671	1265
chr16	3113536	3114259	724
chr16	3125194	3125332	139
chr16	3160084	3161340	1257
chr16	3165987	3166246	260
chr16	3170012	3170590	579
chr16	3180142	3182032	1891
chr16	3189757	3193306	3550
chr16	3242543	3243074	532
chr16	3263431	3263752	322
chr16	3281851	3282086	236
chr16	3284374	3286043	1670
chr16	3294214	3295163	950
chr16	3296476	3297169	694
chr16	3364565	3364875	311
chr16	3365423	3366070	648
chr16	3413640	3414375	736
chr16	3442741	3444462	1722
chr16	3451746	3453312	1567
chr16	3455926	3456892	967
chr16	3459775	3463506	3732
chr16	3465625	3466760	1136
chr16	3471829	3472521	693
chr16	3473797	3474589	793
chr16	3478933	3480322	1390
chr16	3481182	3483139	1958
chr16	3484429	3485162	734
chr16	3500066	3500247	182
chr16	3505454	3506380	927
chr16	3520098	3521196	1099
chr16	3533627	3534370	744
chr16	3566712	3567243	532
chr16	3576282	3577329	1048
chr16	3577949	3578551	603
chr16	3583362	3584204	843
chr16	3589092	3589731	640
chr16	3591009	3591561	553
chr16	3606267	3606963	697
chr16	3645231	3646297	1067
chr16	3652088	3652940	853
chr16	3674612	3675017	406
chr16	3686885	3687509	625
chr16	3690661	3691915	1255
chr16	3696640	3697252	613
chr16	3705804	3707575	1772
chr16	3709313	3709830	518
chr16	3713021	3713635	615
chr16	3725703	3727503	1801
chr16	3729444	3729900	457
chr16	3732409	3732769	361
chr16	3734090	3735912	1823
chr16	3735958	3736973	1016
chr16	3741989	3742966	978
chr16	3745841	3746589	749
chr16	3752980	3753232	253
chr16	3761519	3762261	743
chr16	3767149	3768398	1250
chr16	3770384	3772659	2276
chr16	3791290	3792138	849
chr16	3792562	3793728	1167
chr16	3824068	3824928	861
chr16	3829290	3830929	1640
chr16	3848864	3851072	2209
chr16	3871358	3873798	2441
chr16	3914432	3915581	1150
chr16	3922196	3922978	783
chr16	3925745	3926994	1250
chr16	3929273	3930548	1276
chr16	3938430	3938868	439
chr16	3945308	3946530	1223
chr16	3949308	3950290	983
chr16	3950382	3952056	1675
chr16	3953906	3954446	541
chr16	3956737	3957599	863
chr16	3960631	3961175	545
chr16	3962766	3963698	933
chr16	3964246	3964867	622
chr16	3970895	3972170	1276
chr16	3979399	3979738	340
chr16	3982740	3983422	683
chr16	3985456	3986606	1151
chr16	3989464	3990422	959
chr16	3993132	3993826	695
chr16	3996802	3997864	1063
chr16	3998974	4000942	1969
chr16	4005365	4006561	1197
chr16	4010663	4011996	1334
chr16	4015040	4015860	821
chr16	4018138	4019227	1090
chr16	4020619	4021586	968
chr16	4024263	4024789	527
chr16	4029474	4030208	735
chr16	4038713	4039979	1267
chr16	4044585	4045463	879
chr16	4052843	4054156	1314
chr16	4055426	4056105	680
chr16	4057209	4058073	865
chr16	4076019	4077135	1117
chr16	4080368	4082196	1829
chr16	4084813	4085443	631
chr16	4091500	4094310	2811
chr16	4096630	4097283	654
chr16	4097986	4098485	500
chr16	4101671	4102550	880
chr16	4103650	4105587	1938
chr16	4105935	4107288	1354
chr16	4109268	4112508	3241
chr16	4113228	4115193	1966
chr16	4135174	4136619	1446
chr16	4188214	4189191	978
chr16	4189386	4190374	989
chr16	4206968	4207256	289
chr16	4207907	4208400	494
chr16	4210108	4210635	528
chr16	4217583	4218814	1232
chr16	4239207	4239923	717
chr16	4240505	4241484	980
chr16	4244708	4245843	1136
chr16	4275877	4276556	680
chr16	4284631	4285578	948
chr16	4286483	4287347	865
chr16	4288942	4289171	230
chr16	4290147	4290772	626
chr16	4293326	4294444	1119
chr16	4298926	4299906	981
chr16	4306324	4307417	1094
chr16	4317059	4318489	1431
chr16	4319150	4320668	1519
chr16	4323072	4324509	1438
chr16	4332444	4332897	454
chr16	4344989	4345712	724
chr16	4347894	4348482	589
chr16	4362551	4363444	894
chr16	4364042	4364342	301
chr16	4365204	4366168	965
chr16	4370660	4371252	593
chr16	4372418	4373672	1255
chr16	4374852	4375573	722
chr16	4375875	4378235	2361
chr16	4380269	4380733	465
chr16	4381104	4381534	431
chr16	4382975	4383589	615
chr16	4386864	4387819	956
chr16	4395299	4395861	563
chr16	4402455	4403804	1350
chr16	4409153	4409954	802
chr16	4411510	4412266	757
chr16	4417360	4417557	198
chr16	4435283	4436245	963
chr16	4442943	4443498	556
chr16	4443887	4444500	614
chr16	4450030	4451317	1288
chr16	4475558	4476025	468
chr16	4481468	4483304	1837
chr16	4505400	4505922	523
chr16	4507313	4507945	633
chr16	4510860	4511414	555
chr16	4512307	4513191	885
chr16	4521201	4523196	1996
chr16	4525006	4526572	1567
chr16	4529198	4530097	900
chr16	4552279	4553580	1302
chr16	4561492	4563342	1851
chr16	4572596	4573346	751
chr16	4596773	4597713	941
chr16	4600835	4601944	1110
chr16	4606713	4607761	1049
chr16	4616995	4617177	183
chr16	4618204	4619044	841
chr16	4626241	4627105	865
chr16	4634730	4635373	644
chr16	4637384	4637803	420
chr16	4639600	4640671	1072
chr16	4640768	4641298	531
chr16	4643607	4644413	807
chr16	4645651	4646168	518
chr16	4653002	4655301	2300
chr16	4656213	4656946	734
chr16	4658636	4659453	818
chr16	4659910	4661407	1498
chr16	4661588	4662126	539
chr16	4662974	4665121	2148
chr16	4666908	4668336	1429
chr16	4672469	4672678	210
chr16	4673447	4673946	500
chr16	4679339	4681626	2288
chr16	4685388	4685924	537
chr16	4694795	4696357	1563
chr16	4700155	4700467	313
chr16	4700762	4701965	1204
chr16	4706022	4707528	1507
chr16	4715853	4716220	368
chr16	4721715	4722376	662
chr16	4725072	4725904	833
chr16	4743290	4744230	941
chr16	4747024	4748516	1493
chr16	4749452	4749884	433
chr16	4752221	4753289	1069
chr16	4762283	4763057	775
chr16	4767605	4768341	737
chr16	4782896	4784075	1180
chr16	4786005	4786545	541
chr16	4792425	4793065	641
chr16	4800272	4801267	996
chr16	4837159	4838196	1038
chr16	4848822	4849089	268
chr16	4859868	4860253	386
chr16	4868235	4871030	2796
chr16	4881857	4882963	1107
chr16	4889693	4890349	657
chr16	4891168	4892098	931
chr16	4893544	4895374	1831
chr16	4911897	4912996	1100
chr16	4918687	4919261	575
chr16	4934132	4934806	675
chr16	4935090	4935997	908
chr16	4937706	4938126	421
chr16	4942945	4944017	1073
chr16	4956973	4957587	615
chr16	4958683	4961232	2550
chr16	4968367	4971659	3293
chr16	4973520	4974492	973
chr16	4980619	4983833	3215
chr16	4988279	4989927	1649
chr16	4994245	4995358	1114
chr16	5000486	5002700	2215
chr16	5006121	5007483	1363
chr16	5008426	5008860	435
chr16	5010278	5011727	1450
chr16	5018387	5019603	1217
chr16	5020382	5020996	615
chr16	5024649	5030085	5437
chr16	5030329	5030664	336
chr16	5031685	5032877	1193
chr16	5035234	5036466	1233
chr16	5041158	5041679	522
chr16	5042226	5043375	1150
chr16	5064652	5066159	1508
chr16	5085558	5086533	976
chr16	5093525	5094915	1391
chr16	5095274	5095751	478
chr16	5097018	5097315	298
chr16	5103256	5103833	578
chr16	5116334	5118148	1815
chr16	5132886	5133767	882
chr16	5225546	5226391	846
chr16	5240761	5241701	941
chr16	5250383	5253431	3049
chr16	5314691	5315493	803
chr16	5323363	5323971	609
chr16	5349190	5350387	1198
chr16	5360084	5361000	917
chr16	5379932	5383340	3409
chr16	5412146	5413791	1646
chr16	5421302	5424425	3124
chr16	5460596	5461676	1081
chr16	5471782	5472947	1166
chr16	5483171	5483876	706
chr16	5497131	5498889	1759
chr16	5506178	5506959	782
chr16	5508872	5509887	1016
chr16	5524267	5524864	598
chr16	5580782	5581911	1130
chr16	5590184	5591135	952
chr16	5642927	5644438	1512
chr16	5649929	5650495	567
chr16	5654468	5656025	1558
chr16	5664739	5666393	1655
chr16	5674465	5676222	1758
chr16	5684422	5685042	621
chr16	5719828	5722617	2790
chr16	5736034	5737458	1425
chr16	5757157	5757921	765
chr16	5761999	5764284	2286
chr16	5767815	5769247	1433
chr16	5790066	5792135	2070
chr16	5820250	5821720	1471
chr16	5837201	5838553	1353
chr16	5844182	5845273	1092
chr16	5849127	5849790	664
chr16	5875409	5876420	1012
chr16	5884598	5886062	1465
chr16	5890876	5892055	1180
chr16	5895639	5896671	1033
chr16	5903002	5904529	1528
chr16	5905592	5907239	1648
chr16	5916711	5917367	657
chr16	5932536	5933967	1432
chr16	5983030	5983895	866
chr16	5991299	5992385	1087
chr16	6007036	6009031	1996
chr16	6020747	6022084	1338
chr16	6022319	6024775	2457
chr16	6026680	6028170	1491
chr16	6066539	6067273	735
chr16	6131342	6133084	1743
chr16	6143693	6147394	3702
chr16	6155438	6155756	319
chr16	6190131	6191767	1637
chr16	6200927	6201783	857
chr16	6240136	6242896	2761
chr16	6264509	6266105	1597
chr16	6279951	6282190	2240
chr16	6301404	6303083	1680
chr16	6377985	6380065	2081
chr16	6420138	6421271	1134
chr16	6428683	6429290	608
chr16	6446858	6448490	1633
chr16	6484887	6489139	4253
chr16	6493996	6497014	3019
chr16	6520964	6522421	1458
chr16	6527241	6530488	3248
chr16	6555989	6558981	2993
chr16	6569591	6572523	2933
chr16	6573348	6574392	1045
chr16	6575398	6577887	2490
chr16	6614984	6617041	2058
chr16	6618086	6619308	1223
chr16	6641029	6643052	2024
chr16	6644939	6647331	2393
chr16	6664220	6666432	2213
chr16	6678410	6679256	847
chr16	6682372	6683144	773
chr16	6685131	6687267	2137
chr16	6697446	6699251	1806
chr16	6704053	6706668	2616
chr16	6708503	6709435	933
chr16	6717766	6718651	886
chr16	6836159	6837283	1125
chr16	6856596	6860496	3901
chr16	6869641	6870650	1010
chr16	6883937	6886147	2211
chr16	6891928	6894307	2380
chr16	6917716	6918387	672
chr16	6926504	6927557	1054
chr16	6946657	6948527	1871
chr16	6967493	6969765	2273
chr16	7016635	7018458	1824
chr16	7059415	7061865	2451
chr16	7096641	7097815	1175
chr16	7137990	7141074	3085
chr16	7147902	7149014	1113
chr16	7184933	7186682	1750
chr16	7211157	7212159	1003
chr16	7217869	7218076	208
chr16	7218876	7220013	1138
chr16	7301112	7303179	2068
chr16	7304492	7310475	5984
chr16	7312784	7316123	3340
chr16	7318414	7321005	2592
chr16	7328925	7331255	2331
chr16	7332795	7334330	1536
chr16	7334478	7336171	1694
chr16	7340721	7346096	5376
chr16	7363431	7365160	1730
chr16	7368500	7370789	2290
chr16	7393884	7394938	1055
chr16	7395508	7397223	1716
chr16	7399265	7404241	4977
chr16	7419558	7421907	2350
chr16	7422580	7425541	2962
chr16	7433514	7434471	958
chr16	7437067	7438541	1475
chr16	7476866	7478755	1890
chr16	7480208	7481296	1089
chr16	7481966	7482815	850
chr16	7490185	7491980	1796
chr16	7502661	7503687	1027
chr16	7503981	7505687	1707
chr16	7509648	7512500	2853
chr16	7548129	7548709	581
chr16	7563098	7565276	2179
chr16	7572168	7572965	798
chr16	7591051	7592616	1566
chr16	7595081	7595890	810
chr16	7611351	7614336	2986
chr16	7624481	7625754	1274
chr16	7629409	7632042	2634
chr16	7646227	7647482	1256
chr16	7653438	7654959	1522
chr16	7663833	7666013	2181
chr16	7713911	7715416	1506
chr16	7716259	7717637	1379
chr16	7743918	7746922	3005
chr16	7766577	7767866	1290
chr16	7842787	7844033	1247
chr16	7936686	7938321	1636
chr16	7941090	7942547	1458
chr16	7990526	7991568	1043
chr16	8062712	8063493	782
chr16	8074504	8077822	3319
chr16	8106705	8107977	1273
chr16	8114045	8115997	1953
chr16	8126774	8127370	597
chr16	8137028	8138399	1372
chr16	8166861	8168621	1761
chr16	8236326	8237457	1132
chr16	8257765	8260007	2243
chr16	8310421	8311189	769
chr16	8371884	8374425	2542
chr16	8473602	8474950	1349
chr16	8644383	8645252	870
chr16	8660262	8661282	1021
chr16	8661792	8663454	1663
chr16	8664365	8666543	2179
chr16	8712797	8713186	390
chr16	8715558	8716740	1183
chr16	8718222	8722396	4175
chr16	8727700	8728435	736
chr16	8729418	8730490	1073
chr16	8731946	8732636	691
chr16	8734445	8735354	910
chr16	8741463	8743161	1699
chr16	8759597	8760910	1314
chr16	8763934	8764800	867
chr16	8768207	8769152	946
chr16	8775862	8776454	593
chr16	8782643	8783395	753
chr16	8804935	8807389	2455
chr16	8812106	8812736	631
chr16	8837112	8837983	872
chr16	8846902	8848043	1142
chr16	8848823	8850253	1431
chr16	8866173	8866871	699
chr16	8867556	8867838	283
chr16	8880266	8880913	648
chr16	8885338	8886508	1171
chr16	8889930	8890967	1038
chr16	8891423	8892507	1085
chr16	8895269	8896204	936
chr16	8919670	8921224	1555
chr16	8923103	8923963	861
chr16	8936979	8938733	1755
chr16	8946305	8947888	1584
chr16	8954365	8955571	1207
chr16	8957682	8958905	1224
chr16	8960045	8961901	1857
chr16	8983507	8984145	639
chr16	9007335	9008501	1167
chr16	9012886	9014842	1957
chr16	9017620	9018725	1106
chr16	9027057	9027720	664
chr16	9042937	9043829	893
chr16	9046636	9049708	3073
chr16	9052850	9053588	739
chr16	9061671	9062615	945
chr16	9064941	9065765	825
chr16	9086809	9088184	1376
chr16	9096535	9099231	2697
chr16	9110638	9112483	1846
chr16	9118585	9119529	945
chr16	9123859	9124883	1025
chr16	9136510	9137482	973
chr16	9148525	9149638	1114
chr16	9152010	9153065	1056
chr16	9154276	9155340	1065
chr16	9198852	9200790	1939
chr16	9219508	9220699	1192
chr16	9257930	9259970	2041
chr16	9273233	9274765	1533
chr16	9308142	9310152	2011
chr16	9327050	9330277	3228
chr16	9338383	9344514	6132
chr16	9392950	9393979	1030
chr16	9407661	9410936	3276
chr16	9482211	9482834	624
chr16	9489536	9491165	1630
chr16	9622412	9623508	1097
chr16	9644019	9646821	2803
chr16	9661197	9661936	740
chr16	9666547	9667309	763
chr16	9720188	9721841	1654
chr16	9761016	9762659	1644
chr16	9763618	9764117	500
chr16	9770561	9773921	3361
chr16	9799803	9801329	1527
chr16	9812793	9814405	1613
chr16	9817277	9820637	3361
chr16	9843478	9846750	3273
chr16	9849504	9851644	2141
chr16	9857847	9860865	3019
chr16	9866983	9870235	3253
chr16	9873680	9876558	2879
chr16	9885075	9885802	728
chr16	9897972	9899300	1329
chr16	9907409	9909830	2422
chr16	9924425	9926354	1930
chr16	9928370	9930597	2228
chr16	9934813	9936507	1695
chr16	9940226	9944683	4458
chr16	9965186	9966682	1497
chr16	9975557	9979495	3939
chr16	9995456	9997577	2122
chr16	10016634	10020630	3997
chr16	10026541	10031664	5124
chr16	10037767	10041195	3429
chr16	10044182	10046584	2403
chr16	10053004	10054962	1959
chr16	10067206	10069570	2365
chr16	10102470	10104197	1728
chr16	10113809	10115730	1922
chr16	10121457	10123932	2476
chr16	10126193	10129823	3631
chr16	10130197	10131442	1246
chr16	10135272	10137650	2379
chr16	10146360	10150677	4318
chr16	10152642	10157117	4476
chr16	10160759	10161598	840
chr16	10171400	10175762	4363
chr16	10176979	10180662	3684
chr16	10218049	10218859	811
chr16	10223861	10226758	2898
chr16	10244910	10246202	1293
chr16	10251788	10252850	1063
chr16	10255950	10256882	933
chr16	10299888	10300972	1085
chr16	10318129	10319311	1183
chr16	10502166	10503380	1215
chr16	10529189	10530483	1295
chr16	10532331	10534720	2390
chr16	10543293	10544235	943
chr16	10552896	10553623	728
chr16	10558421	10559737	1317
chr16	10568564	10570106	1543
chr16	10578029	10580024	1996
chr16	10594474	10595106	633
chr16	10600608	10602109	1502
chr16	10608690	10609634	945
chr16	10617127	10619974	2848
chr16	10622066	10623380	1315
chr16	10625668	10626545	878
chr16	10646723	10647992	1270
chr16	10649703	10650465	763
chr16	10651658	10653318	1661
chr16	10674712	10675661	950
chr16	10688237	10688946	710
chr16	10728171	10729125	955
chr16	10729353	10730301	949
chr16	10751261	10752047	787
chr16	10760805	10761535	731
chr16	10769322	10769881	560
chr16	10774912	10775620	709
chr16	10826901	10827687	787
chr16	10828705	10829356	652
chr16	10876852	10877559	708
chr16	10917668	10918594	927
chr16	10919593	10922558	2966
chr16	10928537	10929819	1283
chr16	10939676	10940579	904
chr16	10945740	10946719	980
chr16	10964191	10964866	676
chr16	11007596	11008501	906
chr16	11010107	11011047	941
chr16	11034969	11035720	752
chr16	11062954	11064148	1195
chr16	11084465	11084871	407
chr16	11104649	11105765	1117
chr16	11106274	11107108	835
chr16	11109694	11110886	1193
chr16	11131150	11132836	1687
chr16	11135590	11135966	377
chr16	11151458	11152471	1014
chr16	11156294	11158350	2057
chr16	11162133	11163471	1339
chr16	11170968	11171797	830
chr16	11181729	11182387	659
chr16	11201540	11202437	898
chr16	11224388	11225701	1314
chr16	11254576	11254840	265
chr16	11256911	11257342	432
chr16	11297251	11298635	1385
chr16	11302793	11304690	1898
chr16	11315856	11316246	391
chr16	11357978	11358345	368
chr16	11364212	11365454	1243
chr16	11370816	11371179	364
chr16	11380638	11381287	650
chr16	11387086	11387784	699
chr16	11390649	11392161	1513
chr16	11401555	11402328	774
chr16	11414889	11415561	673
chr16	11425181	11426350	1170
chr16	11428845	11429720	876
chr16	11430038	11431004	967
chr16	11449880	11450754	875
chr16	11474002	11475869	1868
chr16	11526957	11527228	272
chr16	11535446	11535875	430
chr16	11557606	11558299	694
chr16	11561024	11561451	428
chr16	11598466	11598888	423
chr16	11602894	11604055	1162
chr16	11605369	11606128	760
chr16	11609460	11609842	383
chr16	11622038	11622907	870
chr16	11629508	11630428	921
chr16	11636336	11636829	494
chr16	11639919	11641540	1622
chr16	11651464	11652645	1182
chr16	11660412	11661033	622
chr16	11669663	11672662	3000
chr16	11673158	11673535	378
chr16	11674785	11676037	1253
chr16	11678887	11680268	1382
chr16	11682184	11683436	1253
chr16	11696952	11698254	1303
chr16	11704792	11706399	1608
chr16	11710336	11711305	970
chr16	11714077	11715206	1130
chr16	11734293	11736231	1939
chr16	11738756	11739766	1011
chr16	11740543	11741710	1168
chr16	11743623	11744260	638
chr16	11754720	11755546	827
chr16	11766290	11766839	550
chr16	11767897	11770209	2313
chr16	11791179	11792801	1623
chr16	11806481	11807557	1077
chr16	11809832	11810724	893
chr16	11813001	11814116	1116
chr16	11822267	11823232	966
chr16	11909463	11910519	1057
chr16	11913685	11914160	476
chr16	11916604	11917368	765
chr16	11918038	11918429	392
chr16	11938709	11939377	669
chr16	11964121	11968087	3967
chr16	11972208	11972736	529
chr16	11975883	11976033	151
chr16	11986224	11987007	784
chr16	12002169	12003035	867
chr16	12026974	12027966	993
chr16	12038189	12039469	1281
chr16	12041354	12042116	763
chr16	12049579	12050742	1164
chr16	12083503	12084238	736
chr16	12086513	12088284	1772
chr16	12088856	12090569	1714
chr16	12097333	12098975	1643
chr16	12111423	12114609	3187
chr16	12119676	12121144	1469
chr16	12123115	12124123	1009
chr16	12124872	12125752	881
chr16	12140769	12141596	828
chr16	12147134	12148459	1326
chr16	12160030	12161423	1394
chr16	12167821	12168999	1179
chr16	12170119	12171757	1639
chr16	12185156	12186494	1339
chr16	12197295	12198503	1209
chr16	12201535	12202452	918
chr16	12204024	12205395	1372
chr16	12220471	12221356	886
chr16	12229677	12231011	1335
chr16	12239580	12240489	910
chr16	12252353	12252927	575
chr16	12253421	12254265	845
chr16	12258633	12259569	937
chr16	12260695	12261997	1303
chr16	12284468	12285991	1524
chr16	12289120	12290070	951
chr16	12291411	12292711	1301
chr16	12292922	12293950	1029
chr16	12300691	12301028	338
chr16	12308364	12311201	2838
chr16	12319575	12320400	826
chr16	12337872	12338418	547
chr16	12349701	12350590	890
chr16	12367187	12367691	505
chr16	12370615	12372246	1632
chr16	12388063	12388835	773
chr16	12390823	12393446	2624
chr16	12404855	12408241	3387
chr16	12435597	12437931	2335
chr16	12439947	12440552	606
chr16	12469487	12471241	1755
chr16	12472210	12473073	864
chr16	12487298	12487982	685
chr16	12502947	12504447	1501
chr16	12513443	12513918	476
chr16	12516474	12517203	730
chr16	12526327	12527708	1382
chr16	12529007	12530065	1059
chr16	12531717	12533390	1674
chr16	12537857	12539502	1646
chr16	12542143	12543888	1746
chr16	12553651	12555700	2050
chr16	12563893	12565089	1197
chr16	12586276	12587351	1076
chr16	12618555	12619765	1211
chr16	12645764	12647099	1336
chr16	12651572	12652867	1296
chr16	12673085	12673774	690
chr16	12682520	12683335	816
chr16	12698592	12699838	1247
chr16	12721748	12722475	728
chr16	12729341	12731535	2195
chr16	12747410	12747946	537
chr16	12757512	12758829	1318
chr16	12782634	12783268	635
chr16	12794115	12795155	1041
chr16	12800882	12801420	539
chr16	12831282	12834033	2752
chr16	12850716	12851476	761
chr16	12904181	12905067	887
chr16	12907193	12909667	2475
chr16	12918195	12920285	2091
chr16	12925045	12927135	2091
chr16	12935064	12937306	2243
chr16	12963419	12965898	2480
chr16	13005389	13006835	1447
chr16	13013195	13013919	725
chr16	13060818	13062047	1230
chr16	13071798	13072805	1008
chr16	13147664	13149839	2176
chr16	13152966	13155300	2335
chr16	13156194	13157298	1105
chr16	13168431	13169338	908
chr16	13171703	13173243	1541
chr16	13177315	13180977	3663
chr16	13228358	13230095	1738
chr16	13236183	13237555	1373
chr16	13298679	13300673	1995
chr16	13320014	13320245	232
chr16	13335767	13337172	1406
chr16	13378463	13380533	2071
chr16	13391843	13396414	4572
chr16	13409511	13411173	1663
chr16	13504253	13505893	1641
chr16	13561110	13562274	1165
chr16	13606714	13607578	865
chr16	13680697	13683231	2535
chr16	13721949	13722990	1042
chr16	13781052	13781828	777
chr16	13787096	13787298	203
chr16	13805371	13810521	5151
chr16	13815298	13819118	3821
chr16	13819271	13820631	1361
chr16	13829224	13830477	1254
chr16	13834747	13836352	1606
chr16	13838582	13839729	1148
chr16	13883196	13883761	566
chr16	13898707	13899964	1258
chr16	13947844	13948705	862
chr16	13954919	13955716	798
chr16	13956504	13957235	732
chr16	13973989	13976296	2308
chr16	13978314	13978578	265
chr16	14007288	14009149	1862
chr16	14012519	14015993	3475
chr16	14036825	14037965	1141
chr16	14087391	14088811	1421
chr16	14190697	14194452	3756
chr16	14202259	14204265	2007
chr16	14215366	14217179	1814
chr16	14237737	14239551	1815
chr16	14286508	14287874	1367
chr16	14290431	14291986	1556
chr16	14298368	14299748	1381
chr16	14303295	14306083	2789
chr16	14306244	14308849	2606
chr16	14309147	14309712	566
chr16	14309818	14311275	1458
chr16	14313211	14315122	1912
chr16	14321202	14322435	1234
chr16	14325221	14326408	1188
chr16	14334200	14335170	971
chr16	14337461	14337964	504
chr16	14343693	14345124	1432
chr16	14347752	14348132	381
chr16	14349951	14350930	980
chr16	14362281	14364989	2709
chr16	14382396	14382578	183
chr16	14395683	14396543	861
chr16	14398925	14400308	1384
chr16	14405299	14406111	813
chr16	14441493	14442059	567
chr16	14444211	14445622	1412
chr16	14446091	14447354	1264
chr16	14450461	14451674	1214
chr16	14458023	14459263	1241
chr16	14486472	14489666	3195
chr16	14559060	14561679	2620
chr16	14562961	14564846	1886
chr16	14667501	14668211	711
chr16	14686153	14687985	1833
chr16	14825480	14827438	1959
chr16	14828420	14830007	1588
chr16	14833230	14833447	218
chr16	14860677	14863257	2581
chr16	14866308	14867002	695
chr16	14871306	14872894	1589
chr16	14878810	14879244	435
chr16	14880661	14883492	2832
chr16	14887876	14889269	1394
chr16	14901312	14902031	720
chr16	14931153	14933205	2053
chr16	14955261	14956008	748
chr16	14973855	14974118	264
chr16	14988906	14990889	1984
chr16	15015000	15015187	188
chr16	15027384	15029444	2061
chr16	15034489	15035444	956
chr16	15041098	15041800	703
chr16	15045251	15046220	970
chr16	15092913	15093431	519
chr16	15129056	15129634	579
chr16	15132850	15133291	442
chr16	15139673	15140659	987
chr16	15141910	15142668	759
chr16	15144259	15147374	3116
chr16	15148276	15149090	815
chr16	15206228	15207827	1600
chr16	15261284	15263070	1787
chr16	15273959	15274943	985
chr16	15363681	15364127	447
chr16	15376656	15377177	522
chr16	15381291	15383904	2614
chr16	15430632	15431296	665
chr16	15454249	15454723	475
chr16	15472888	15473650	763
chr16	15489373	15490777	1405
chr16	15502104	15502821	718
chr16	15507656	15509671	2016
chr16	15512749	15513757	1009
chr16	15518391	15519507	1117
chr16	15521148	15522994	1847
chr16	15538702	15540061	1360
chr16	15543342	15544675	1334
chr16	15550174	15550733	560
chr16	15556654	15557828	1175
chr16	15562756	15563739	984
chr16	15571797	15573073	1277
chr16	15576298	15576933	636
chr16	15579215	15579540	326
chr16	15590654	15592678	2025
chr16	15596168	15598911	2744
chr16	15600143	15601484	1342
chr16	15604770	15606457	1688
chr16	15628695	15629683	989
chr16	15650540	15650931	392
chr16	15651261	15651598	338
chr16	15660543	15661053	511
chr16	15672388	15673524	1137
chr16	15679939	15681498	1560
chr16	15704943	15705916	974
chr16	15714139	15714727	589
chr16	15743707	15745179	1473
chr16	15756425	15757097	673
chr16	15784395	15784896	502
chr16	15822458	15823578	1121
chr16	15855749	15856609	861
chr16	15865461	15866574	1114
chr16	15897131	15897999	869
chr16	15924901	15925328	428
chr16	15983429	15984338	910
chr16	15989042	15989573	532
chr16	16008580	16009969	1390
chr16	16022205	16023023	819
chr16	16025154	16025747	594
chr16	16067106	16067713	608
chr16	16074456	16075093	638
chr16	16088646	16089462	817
chr16	16093170	16094495	1326
chr16	16120223	16121113	891
chr16	16130539	16131193	655
chr16	16150293	16152427	2135
chr16	16168603	16169055	453
chr16	16224501	16226096	1596
chr16	16243418	16244066	649
chr16	16249186	16250230	1045
chr16	16258090	16260252	2163
chr16	16264796	16265419	624
chr16	16451074	16452765	1692
chr16	16488376	16490615	2240
chr16	16573223	16573780	558
chr16	16585510	16586545	1036
chr16	16654770	16657062	2293
chr16	16812560	16813801	1242
chr16	16815383	16817377	1995
chr16	16916421	16918187	1767
chr16	16936202	16941191	4990
chr16	16992915	16993562	648
chr16	16997271	16998212	942
chr16	17012516	17013473	958
chr16	17058246	17059657	1412
chr16	17062195	17063979	1785
chr16	17069846	17070589	744
chr16	17072748	17074024	1277
chr16	17102175	17106039	3865
chr16	17111697	17112377	681
chr16	17128382	17130394	2013
chr16	17159394	17162461	3068
chr16	17222364	17223442	1079
chr16	17224491	17225903	1413
chr16	17232920	17234913	1994
chr16	17235102	17235745	644
chr16	17245117	17246683	1567
chr16	17252065	17253435	1371
chr16	17257547	17258090	544
chr16	17261835	17262513	679
chr16	17282037	17284221	2185
chr16	17295564	17296633	1070
chr16	17301278	17305120	3843
chr16	17323248	17324248	1001
chr16	17327311	17330426	3116
chr16	17335383	17336551	1169
chr16	17357942	17360081	2140
chr16	17364224	17365605	1382
chr16	17367262	17368843	1582
chr16	17369222	17370921	1700
chr16	17377464	17379177	1714
chr16	17389055	17391024	1970
chr16	17395464	17398410	2947
chr16	17403275	17406045	2771
chr16	17431286	17432844	1559
chr16	17433675	17434297	623
chr16	17436576	17438249	1674
chr16	17446647	17447176	530
chr16	17453094	17454629	1536
chr16	17459899	17461081	1183
chr16	17465229	17468197	2969
chr16	17471590	17472242	653
chr16	17538459	17539588	1130
chr16	17552905	17553564	660
chr16	17553823	17554173	351
chr16	17560820	17561310	491
chr16	17632120	17633748	1629
chr16	17654355	17657407	3053
chr16	17662200	17663288	1089
chr16	17744468	17745359	892
chr16	17755279	17757377	2099
chr16	17758856	17761492	2637
chr16	17797220	17799214	1995
chr16	17839363	17840731	1369
chr16	17844947	17845914	968
chr16	17849777	17851801	2025
chr16	17857878	17858717	840
chr16	17899721	17901119	1399
chr16	17925915	17928367	2453
chr16	17984625	17985770	1146
chr16	18117437	18119136	1700
chr16	18216531	18217333	803
chr16	18243676	18245286	1611
chr16	18529357	18530641	1285
chr16	18533000	18536208	3209
chr16	18543476	18545508	2033
chr16	18559994	18560756	763
chr16	18568901	18570374	1474
chr16	18658473	18659257	785
chr16	18669022	18671369	2348
chr16	18766801	18768123	1323
chr16	18802197	18806184	3988
chr16	18855628	18856932	1305
chr16	18923811	18924831	1021
chr16	18961710	18962281	572
chr16	18964741	18965251	511
chr16	18995227	18997020	1794
chr16	19068512	19069228	717
chr16	19074291	19075047	757
chr16	19105388	19107236	1849
chr16	19114974	19115344	371
chr16	19115922	19116343	422
chr16	19118769	19119795	1027
chr16	19130671	19131673	1003
chr16	19137014	19138389	1376
chr16	19171963	19174842	2880
chr16	19179357	19181016	1660
chr16	19184341	19185415	1075
chr16	19203357	19204123	767
chr16	19210260	19211468	1209
chr16	19227505	19229066	1562
chr16	19256837	19259009	2173
chr16	19345283	19346987	1705
chr16	19378627	19382032	3406
chr16	19392559	19393942	1384
chr16	19578256	19579306	1051
chr16	19613671	19615233	1563
chr16	19616370	19616882	513
chr16	19629668	19630987	1320
chr16	19677662	19679857	2196
chr16	19681704	19682422	719
chr16	19684019	19685148	1130
chr16	19691100	19691622	523
chr16	19695731	19697656	1926
chr16	19707063	19708400	1338
chr16	19710185	19710873	689
chr16	19719244	19719546	303
chr16	19736869	19738872	2004
chr16	19757369	19758827	1459
chr16	19777291	19777848	558
chr16	19783612	19784831	1220
chr16	19810934	19811587	654
chr16	19837581	19839412	1832
chr16	19842141	19846891	4751
chr16	19853074	19854035	962
chr16	19857470	19859046	1577
chr16	19860016	19862280	2265
chr16	19865316	19866671	1356
chr16	19872227	19872455	229
chr16	19872755	19873239	485
chr16	19873747	19874783	1037
chr16	19874995	19877361	2367
chr16	19878680	19879307	628
chr16	19882104	19883278	1175
chr16	19885476	19885906	431
chr16	19906943	19907328	386
chr16	19962615	19963811	1197
chr16	20050368	20052933	2566
chr16	20072056	20072973	918
chr16	20121643	20122490	848
chr16	20146603	20148408	1806
chr16	20162296	20163963	1668
chr16	20216455	20217072	618
chr16	20263110	20263968	859
chr16	20291294	20292153	860
chr16	20348272	20349175	904
chr16	20537254	20539165	1912
chr16	20610542	20613219	2678
chr16	20743173	20743589	417
chr16	20763453	20764030	578
chr16	20860082	20861088	1007
chr16	20878666	20880327	1662
chr16	20901743	20903635	1893
chr16	20952315	20952995	681
chr16	20989592	20990192	601
chr16	21015759	21017063	1305
chr16	21033272	21034544	1273
chr16	21052847	21054458	1612
chr16	21075042	21075864	823
chr16	21126299	21127417	1119
chr16	21152148	21152521	374
chr16	21159260	21160421	1162
chr16	21162048	21163371	1324
chr16	21225581	21227537	1957
chr16	21263822	21266117	2296
chr16	21274022	21277565	3544
chr16	21321466	21321995	530
chr16	21350912	21351988	1077
chr16	21353255	21353490	236
chr16	21353933	21354896	964
chr16	21360076	21360445	370
chr16	21372215	21373016	802
chr16	21508949	21509480	532
chr16	21511391	21512050	660
chr16	21512736	21513142	407
chr16	21513900	21515162	1263
chr16	21521292	21522033	742
chr16	21523382	21523973	592
chr16	21539250	21541503	2254
chr16	21542885	21543481	597
chr16	21556601	21557331	731
chr16	21557539	21557786	248
chr16	21584022	21585421	1400
chr16	21617147	21621062	3916
chr16	21627123	21627901	779
chr16	21641529	21645435	3907
chr16	21707849	21708328	480
chr16	21756168	21757975	1808
chr16	21785388	21786628	1241
chr16	21829471	21830642	1172
chr16	21946038	21947526	1489
chr16	22070843	22071573	731
chr16	22087136	22089720	2585
chr16	22093202	22093971	770
chr16	22138678	22139654	977
chr16	22196717	22197040	324
chr16	22199279	22200329	1051
chr16	22207603	22208444	842
chr16	22215817	22217057	1241
chr16	22223972	22225483	1512
chr16	22225738	22225953	216
chr16	22251523	22252964	1442
chr16	22267573	22268600	1028
chr16	22278524	22279663	1140
chr16	22284765	22285340	576
chr16	22295150	22295958	809
chr16	22319163	22320556	1394
chr16	22424055	22425680	1626
chr16	22434745	22436249	1505
chr16	22540936	22541278	343
chr16	22602052	22603240	1189
chr16	22619481	22620377	897
chr16	22624520	22625124	605
chr16	22664584	22665644	1061
chr16	22815013	22818164	3152
chr16	22847681	22849428	1748
chr16	22856275	22858183	1909
chr16	22897586	22899347	1762
chr16	22924033	22925386	1354
chr16	22947889	22948204	316
chr16	23034286	23035244	959
chr16	23066334	23067938	1605
chr16	23070630	23072281	1652
chr16	23074916	23075808	893
chr16	23113127	23114195	1069
chr16	23124393	23125607	1215
chr16	23133165	23134565	1401
chr16	23147039	23148268	1230
chr16	23279589	23280866	1278
chr16	23285183	23286919	1737
chr16	23290367	23290853	487
chr16	23318058	23321127	3070
chr16	23362201	23363470	1270
chr16	23384540	23385475	936
chr16	23390678	23391356	679
chr16	23392704	23394345	1642
chr16	23398976	23399665	690
chr16	23399859	23400901	1043
chr16	23407996	23409345	1350
chr16	23423467	23424794	1328
chr16	23482625	23483603	979
chr16	23484538	23485720	1183
chr16	23499230	23500782	1553
chr16	23505067	23506009	943
chr16	23527754	23528879	1126
chr16	23571837	23572929	1093
chr16	23582550	23583210	661
chr16	23601880	23602313	434
chr16	23607907	23608383	477
chr16	23694671	23695354	684
chr16	23713310	23713626	317
chr16	23723292	23724802	1511
chr16	23727756	23728182	427
chr16	23837249	23842416	5168
chr16	23847429	23849296	1868
chr16	23856000	23859910	3911
chr16	23873420	23874433	1014
chr16	23875121	23878487	3367
chr16	23900264	23902870	2607
chr16	23903635	23909427	5793
chr16	23918457	23919820	1364
chr16	23926978	23928117	1140
chr16	23951778	23952636	859
chr16	23957570	23959650	2081
chr16	23976452	23978405	1954
chr16	23979251	23980785	1535
chr16	24009274	24010248	975
chr16	24016226	24017555	1330
chr16	24033401	24035803	2403
chr16	24045684	24046205	522
chr16	24053774	24055637	1864
chr16	24074271	24075666	1396
chr16	24087249	24088988	1740
chr16	24099698	24100725	1028
chr16	24129706	24131596	1891
chr16	24139131	24140371	1241
chr16	24141778	24143431	1654
chr16	24151477	24152324	848
chr16	24161820	24167976	6157
chr16	24174112	24175444	1333
chr16	24180482	24182374	1893
chr16	24227925	24229037	1113
chr16	24234741	24236005	1265
chr16	24257121	24262709	5589
chr16	24270929	24272656	1728
chr16	24313547	24315301	1755
chr16	24324886	24325660	775
chr16	24329045	24333339	4295
chr16	24341750	24342529	780
chr16	24343103	24343736	634
chr16	24352311	24353035	725
chr16	24360784	24361720	937
chr16	24362927	24364977	2051
chr16	24441290	24442168	879
chr16	24462208	24464379	2172
chr16	24493693	24494805	1113
chr16	24571282	24572200	919
chr16	24611188	24612042	855
chr16	24635345	24636527	1183
chr16	24650043	24651122	1080
chr16	24668484	24669357	874
chr16	24670694	24671161	468
chr16	24671495	24672214	720
chr16	24674109	24675132	1024
chr16	24681470	24682343	874
chr16	24686088	24687396	1309
chr16	24721576	24722357	782
chr16	24728174	24728635	462
chr16	24731326	24732084	759
chr16	24781581	24783273	1693
chr16	24820247	24820805	559
chr16	24825553	24826650	1098
chr16	24838928	24839847	920
chr16	24851382	24853032	1651
chr16	24853406	24855329	1924
chr16	24873856	24874778	923
chr16	24921348	24922292	945
chr16	24939117	24939513	397
chr16	24976919	24978702	1784
chr16	24986973	24989222	2250
chr16	25035238	25038526	3289
chr16	25046536	25049863	3328
chr16	25060489	25061742	1254
chr16	25063255	25064225	971
chr16	25066504	25067613	1110
chr16	25071463	25072603	1141
chr16	25094547	25095065	519
chr16	25168951	25169434	484
chr16	25190905	25191363	459
chr16	25191758	25192650	893
chr16	25225531	25225806	276
chr16	25279068	25279761	694
chr16	25334659	25336641	1983
chr16	25466385	25467366	982
chr16	25580102	25580845	744
chr16	25689460	25690483	1024
chr16	25702858	25704014	1157
chr16	25713947	25714448	502
chr16	25867577	25869214	1638
chr16	25886101	25886839	739
chr16	25897859	25899162	1304
chr16	25914947	25915634	688
chr16	25924973	25926227	1255
chr16	26018734	26020486	1753
chr16	26031366	26031801	436
chr16	26041908	26043326	1419
chr16	26078632	26079899	1268
chr16	26129799	26130751	953
chr16	26138033	26139400	1368
chr16	26168428	26170002	1575
chr16	26316594	26317485	892
chr16	26515360	26515961	602
chr16	26605778	26606429	652
chr16	26664405	26666315	1911
chr16	26688469	26689384	916
chr16	26739768	26741699	1932
chr16	26768494	26770091	1598
chr16	26813083	26814424	1342
chr16	26816553	26817458	906
chr16	26859107	26859698	592
chr16	26908863	26909770	908
chr16	26913872	26915326	1455
chr16	27051721	27052497	777
chr16	27066932	27067506	575
chr16	27072344	27073628	1285
chr16	27097385	27098844	1460
chr16	27144017	27144563	547
chr16	27156306	27157109	804
chr16	27169687	27170749	1063
chr16	27181500	27183089	1590
chr16	27185185	27186381	1197
chr16	27189328	27189684	357
chr16	27214193	27214784	592
chr16	27217157	27217861	705
chr16	27222118	27222921	804
chr16	27232029	27232209	181
chr16	27234858	27235619	762
chr16	27237119	27238432	1314
chr16	27242661	27243681	1021
chr16	27245322	27246938	1617
chr16	27311329	27312083	755
chr16	27326771	27327419	649
chr16	27332838	27334466	1629
chr16	27366863	27368260	1398
chr16	27401598	27402718	1121
chr16	27449704	27450398	695
chr16	27456965	27457457	493
chr16	27463298	27464073	776
chr16	27468843	27469294	452
chr16	27475663	27476809	1147
chr16	27481497	27482262	766
chr16	27486559	27487665	1107
chr16	27494438	27496035	1598
chr16	27499260	27500051	792
chr16	27504993	27506284	1292
chr16	27508452	27508994	543
chr16	27511344	27512881	1538
chr16	27514388	27516433	2046
chr16	27530309	27531162	854
chr16	27531515	27532358	844
chr16	27547732	27549068	1337
chr16	27604989	27605795	807
chr16	27628647	27629243	597
chr16	27631640	27633049	1410
chr16	27639771	27640901	1131
chr16	27675552	27677965	2414
chr16	27689367	27690567	1201
chr16	27712201	27713506	1306
chr16	27724580	27726078	1499
chr16	27729320	27730392	1073
chr16	27737611	27738062	452
chr16	27739545	27740076	532
chr16	27745390	27746593	1204
chr16	27749438	27749719	282
chr16	27769787	27770558	772
chr16	27776380	27777169	790
chr16	27779368	27781286	1919
chr16	27781772	27783695	1924
chr16	27783833	27784809	977
chr16	27786203	27788240	2038
chr16	27797447	27799331	1885
chr16	27800758	27801867	1110
chr16	27817810	27818659	850
chr16	27819943	27821473	1531
chr16	27852634	27853893	1260
chr16	27867618	27868489	872
chr16	27894520	27895453	934
chr16	27899217	27900649	1433
chr16	27920405	27921389	985
chr16	27949042	27949582	541
chr16	27960487	27961217	731
chr16	27981137	27982236	1100
chr16	28000167	28004921	4755
chr16	28010002	28013138	3137
chr16	28015844	28016986	1143
chr16	28017301	28017884	584
chr16	28035542	28037177	1636
chr16	28037819	28039425	1607
chr16	28043000	28044142	1143
chr16	28051902	28054920	3019
chr16	28058521	28062395	3875
chr16	28064099	28065815	1717
chr16	28070010	28070512	503
chr16	28086286	28086767	482
chr16	28089547	28090732	1186
chr16	28092779	28093560	782
chr16	28096976	28098380	1405
chr16	28130576	28131717	1142
chr16	28167327	28168397	1071
chr16	28181971	28182846	876
chr16	28193429	28194005	577
chr16	28241289	28242252	964
chr16	28259498	28265441	5944
chr16	28273519	28276445	2927
chr16	28294792	28295711	920
chr16	28297751	28298884	1134
chr16	28309630	28310447	818
chr16	28310752	28312628	1877
chr16	28321567	28322173	607
chr16	28337293	28338877	1585
chr16	28367810	28368087	278
chr16	28493708	28494945	1238
chr16	28500554	28501810	1257
chr16	28507912	28508410	499
chr16	28537375	28539560	2186
chr16	28542992	28543415	424
chr16	28553362	28553571	210
chr16	28572080	28575785	3706
chr16	28596967	28598210	1244
chr16	28608708	28609397	690
chr16	28635471	28638579	3109
chr16	28665874	28666530	657
chr16	28750068	28750302	235
chr16	28803316	28803738	423
chr16	28825519	28826593	1075
chr16	28834930	28835198	269
chr16	28875711	28876856	1146
chr16	28935919	28936133	215
chr16	28946301	28946713	413
chr16	28984507	28986099	1593
chr16	29020890	29022039	1150
chr16	29029061	29029884	824
chr16	29074671	29075364	694
chr16	29095753	29097216	1464
chr16	29106912	29107723	812
chr16	29108585	29109423	839
chr16	29115328	29116107	780
chr16	29120321	29120940	620
chr16	29128812	29131759	2948
chr16	29133067	29133768	702
chr16	29138049	29140756	2708
chr16	29142075	29142387	313
chr16	29144073	29145236	1164
chr16	29147928	29148587	660
chr16	29148749	29149285	537
chr16	29152684	29153219	536
chr16	29154673	29155501	829
chr16	29156995	29157566	572
chr16	29161328	29161705	378
chr16	29169757	29171381	1625
chr16	29173892	29174535	644
chr16	29177022	29178394	1373
chr16	29184549	29185044	496
chr16	29190426	29191406	981
chr16	29193121	29194354	1234
chr16	29195190	29196090	901
chr16	29199492	29200890	1399
chr16	29201394	29203393	2000
chr16	29216616	29219224	2609
chr16	29221325	29222562	1238
chr16	29230814	29231434	621
chr16	29238029	29239011	983
chr16	29251190	29252028	839
chr16	29254019	29255063	1045
chr16	29257537	29258183	647
chr16	29259633	29259967	335
chr16	29261496	29262014	519
chr16	29263141	29265560	2420
chr16	29266671	29267411	741
chr16	29271575	29273138	1564
chr16	29284564	29285764	1201
chr16	29287808	29289158	1351
chr16	29290592	29291922	1331
chr16	29292956	29293713	758
chr16	29300371	29301059	689
chr16	29306021	29307111	1091
chr16	29310742	29311740	999
chr16	29313090	29313822	733
chr16	29316342	29317523	1182
chr16	29318016	29318479	464
chr16	29323527	29324104	578
chr16	29330329	29331307	979
chr16	29351231	29352200	970
chr16	29404604	29406064	1461
chr16	29415324	29416025	702
chr16	29600003	29600953	951
chr16	29601608	29602827	1220
chr16	29605669	29608395	2727
chr16	29611243	29612077	835
chr16	29618301	29619109	809
chr16	29626262	29627476	1215
chr16	29631755	29632165	411
chr16	29632667	29634215	1549
chr16	29637322	29637800	479
chr16	29649765	29650627	863
chr16	29658600	29659327	728
chr16	29662710	29666002	3293
chr16	29666286	29667112	827
chr16	29673704	29674607	904
chr16	29679846	29680549	704
chr16	29686286	29687229	944
chr16	29700516	29700981	466
chr16	29701389	29702429	1041
chr16	29709188	29710307	1120
chr16	29721638	29722046	409
chr16	29728978	29729521	544
chr16	29730641	29731510	870
chr16	29744903	29747039	2137
chr16	29755090	29757835	2746
chr16	29761722	29764271	2550
chr16	29764965	29765661	697
chr16	29795256	29796185	930
chr16	29808880	29810518	1639
chr16	29845292	29846016	725
chr16	29852235	29853259	1025
chr16	29856811	29858013	1203
chr16	29901777	29903153	1377
chr16	29943757	29945065	1309
chr16	29985766	29986642	877
chr16	29988824	29990251	1428
chr16	30005663	30006168	506
chr16	30007231	30007723	493
chr16	30012087	30012523	437
chr16	30014004	30014613	610
chr16	30015214	30015568	355
chr16	30018383	30019274	892
chr16	30029608	30029903	296
chr16	30050895	30051725	831
chr16	30053987	30054662	676
chr16	30067072	30068343	1272
chr16	30069809	30070967	1159
chr16	30074629	30075463	835
chr16	30092510	30092721	212
chr16	30093300	30093420	121
chr16	30095014	30095501	488
chr16	30104524	30105206	683
chr16	30112466	30113984	1519
chr16	30115097	30115948	852
chr16	30118708	30120828	2121
chr16	30121787	30122017	231
chr16	30131548	30132575	1028
chr16	30137326	30137939	614
chr16	30142833	30146423	3591
chr16	30159860	30160385	526
chr16	30167934	30168555	622
chr16	30182572	30182893	322
chr16	30184263	30184603	341
chr16	30184810	30188029	3220
chr16	30311894	30312979	1086
chr16	30338517	30339372	856
chr16	30340190	30341033	844
chr16	30359720	30361271	1552
chr16	30365889	30366436	548
chr16	30373361	30374531	1171
chr16	30400987	30401252	266
chr16	30409005	30409490	486
chr16	30418715	30419205	491
chr16	30449257	30450137	881
chr16	30451800	30453250	1451
chr16	30458669	30459138	470
chr16	30472640	30473623	984
chr16	30474334	30475138	805
chr16	30494574	30494964	391
chr16	30522204	30523061	858
chr16	30561310	30561668	359
chr16	30565615	30566012	398
chr16	30586782	30587045	264
chr16	30615538	30616655	1118
chr16	30619198	30620766	1569
chr16	30625975	30626902	928
chr16	30628651	30628943	293
chr16	30633763	30634052	290
chr16	30634957	30635807	851
chr16	30660589	30661611	1023
chr16	30663490	30664952	1463
chr16	30702754	30703634	881
chr16	30715830	30716460	631
chr16	30720798	30722408	1611
chr16	30724823	30725521	699
chr16	30740373	30742054	1682
chr16	30751022	30751265	244
chr16	30759907	30760971	1065
chr16	30763899	30764480	582
chr16	30768850	30769991	1142
chr16	30806955	30807144	190
chr16	30902784	30904170	1387
chr16	30928313	30929849	1537
chr16	30930921	30931476	556
chr16	30938013	30939102	1090
chr16	30947962	30950435	2474
chr16	30953507	30954302	796
chr16	30964716	30964952	237
chr16	30970757	30971903	1147
chr16	30985556	30986319	764
chr16	30997707	30998516	810
chr16	31005389	31006476	1088
chr16	31007986	31009545	1560
chr16	31042426	31042718	293
chr16	31064401	31065282	882
chr16	31088146	31089181	1036
chr16	31106875	31107943	1069
chr16	31126747	31128523	1777
chr16	31129088	31132017	2930
chr16	31133603	31134372	770
chr16	31134854	31135733	880
chr16	31138599	31139402	804
chr16	31159644	31160297	654
chr16	31181670	31182138	469
chr16	31201501	31201817	317
chr16	31203014	31203577	564
chr16	31216978	31217399	422
chr16	31241035	31241834	800
chr16	31244865	31246017	1153
chr16	31260321	31260910	590
chr16	31274002	31275695	1694
chr16	31329851	31330743	893
chr16	31331926	31332577	652
chr16	31371667	31372084	418
chr16	31372808	31373533	726
chr16	31402897	31405205	2309
chr16	31412263	31413206	944
chr16	31427446	31429210	1765
chr16	31453017	31455248	2232
chr16	31475870	31476740	871
chr16	31477219	31478225	1007
chr16	31484119	31485241	1123
chr16	31535774	31536297	524
chr16	31568404	31568534	131
chr16	31710094	31710524	431
chr16	31973403	31974533	1131
chr16	32116661	32116884	224
chr16	32202675	32203025	351
chr16	32812116	32812263	148
chr16	33028931	33029215	285
chr16	33707470	33707727	258
chr16	33937907	33939182	1276
chr16	34014605	34014714	110
chr16	34050369	34051276	908
chr16	34134773	34135193	421
chr16	34140309	34141125	817
chr16	34153796	34154435	640
chr16	34160102	34160616	515
chr16	35202842	35206448	3607
chr16	35556062	35558117	2056
chr16	35568683	35572524	3842
chr16	35629502	35633087	3586
chr16	35651223	35659811	8589
chr16	35736975	35738407	1433
chr16	35772084	35776927	4844
chr16	35967536	35970969	3434
chr16	36515373	36516730	1358
chr16	36750989	36751531	543
chr16	46427024	46427459	436
chr16	46427481	46427774	294
chr16	46632736	46633126	391
chr16	46649512	46650007	496
chr16	46653969	46654224	256
chr16	46697651	46698625	975
chr16	46716876	46718858	1983
chr16	46757164	46759333	2170
chr16	46762032	46763710	1679
chr16	46812198	46815357	3160
chr16	46820918	46823627	2710
chr16	46827604	46829535	1932
chr16	46843889	46844812	924
chr16	46882976	46883508	533
chr16	46885449	46887859	2411
chr16	46893841	46894734	894
chr16	46896753	46897571	819
chr16	46901321	46901743	423
chr16	46918380	46919813	1434
chr16	46929664	46930077	414
chr16	46971150	46972293	1144
chr16	47028409	47029499	1091
chr16	47036817	47037438	622
chr16	47073947	47074701	755
chr16	47079573	47080983	1411
chr16	47113085	47114777	1693
chr16	47138803	47140348	1546
chr16	47146712	47147195	484
chr16	47218531	47220730	2200
chr16	47458258	47460169	1912
chr16	47462219	47463177	959
chr16	47617964	47619856	1893
chr16	47729161	47732320	3160
chr16	47779720	47781551	1832
chr16	47816482	47817715	1234
chr16	47850683	47851681	999
chr16	47857849	47859030	1182
chr16	47906250	47908630	2381
chr16	47947419	47948187	769
chr16	47949423	47949995	573
chr16	47976696	47977404	709
chr16	47979173	47980682	1510
chr16	47991693	47993373	1681
chr16	48014032	48015248	1217
chr16	48039211	48040716	1506
chr16	48056562	48057200	639
chr16	48090386	48092099	1714
chr16	48109258	48109941	684
chr16	48118173	48119257	1085
chr16	48133031	48134180	1150
chr16	48155970	48156691	722
chr16	48164646	48165698	1053
chr16	48235438	48237196	1759
chr16	48243708	48244029	322
chr16	48347365	48349300	1936
chr16	48361488	48362202	715
chr16	48365042	48365751	710
chr16	48417188	48417959	772
chr16	48474847	48477089	2243
chr16	48501055	48502151	1097
chr16	48539890	48540450	561
chr16	48542502	48543485	984
chr16	48611895	48612813	919
chr16	48617601	48618728	1128
chr16	48635961	48636517	557
chr16	48680045	48681509	1465
chr16	48810041	48810520	480
chr16	48811396	48811697	302
chr16	48879128	48880614	1487
chr16	48887125	48888752	1628
chr16	48964878	48966621	1744
chr16	48999605	49000546	942
chr16	49013115	49014042	928
chr16	49019904	49020937	1034
chr16	49022051	49023405	1355
chr16	49276044	49279665	3622
chr16	49337883	49339300	1418
chr16	49356952	49357464	513
chr16	49418522	49419772	1251
chr16	49441515	49441756	242
chr16	49464727	49465456	730
chr16	49474473	49476174	1702
chr16	49484200	49484935	736
chr16	49491028	49492355	1328
chr16	49498199	49500057	1859
chr16	49524101	49524894	794
chr16	49527921	49528674	754
chr16	49528832	49529361	530
chr16	49542587	49543620	1034
chr16	49556647	49557781	1135
chr16	49573977	49575567	1591
chr16	49578315	49579167	853
chr16	49580805	49582114	1310
chr16	49585797	49587435	1639
chr16	49589361	49590271	911
chr16	49595414	49596559	1146
chr16	49602627	49603193	567
chr16	49607054	49608907	1854
chr16	49638291	49639217	927
chr16	49639934	49640814	881
chr16	49651525	49653787	2263
chr16	49662424	49663631	1208
chr16	49669767	49671268	1502
chr16	49686928	49687779	852
chr16	49697724	49703368	5645
chr16	49716116	49717041	926
chr16	49738486	49739622	1137
chr16	49742916	49743417	502
chr16	49744978	49746091	1114
chr16	49750488	49751004	517
chr16	49763403	49764174	772
chr16	49768136	49768283	148
chr16	49780396	49780784	389
chr16	49781244	49782427	1184
chr16	49786648	49787893	1246
chr16	49809295	49809618	324
chr16	49828032	49828795	764
chr16	49832962	49834557	1596
chr16	49843304	49844775	1472
chr16	49851306	49852694	1389
chr16	49853835	49854367	533
chr16	49859353	49859620	268
chr16	49868080	49868799	720
chr16	49875978	49876324	347
chr16	49891895	49892917	1023
chr16	49969145	49970049	905
chr16	49972467	49973718	1252
chr16	50067024	50068854	1831
chr16	50079684	50080750	1067
chr16	50156107	50156639	533
chr16	50160197	50161974	1778
chr16	50172973	50173985	1013
chr16	50208795	50209599	805
chr16	50216142	50216810	669
chr16	50246632	50246944	313
chr16	50254048	50254678	631
chr16	50259187	50260152	966
chr16	50266050	50267267	1218
chr16	50281157	50282688	1532
chr16	50301834	50302544	711
chr16	50312942	50314053	1112
chr16	50360094	50361447	1354
chr16	50390756	50391898	1143
chr16	50458786	50460011	1226
chr16	50468522	50468754	233
chr16	50469810	50470420	611
chr16	50476021	50477739	1719
chr16	50539146	50539574	429
chr16	50549465	50549553	89
chr16	50580340	50581533	1194
chr16	50591414	50592834	1421
chr16	50596066	50596901	836
chr16	50606521	50607485	965
chr16	50613511	50614422	912
chr16	50642183	50643163	981
chr16	50652714	50653329	616
chr16	50656413	50657474	1062
chr16	50673381	50674160	780
chr16	50675579	50676524	946
chr16	50680626	50681451	826
chr16	50697806	50698434	629
chr16	50719116	50720236	1121
chr16	50732131	50733271	1141
chr16	50735351	50736550	1200
chr16	50743258	50745610	2353
chr16	50835293	50836665	1373
chr16	50862163	50864517	2355
chr16	50879836	50880416	581
chr16	50910807	50911485	679
chr16	51036814	51037388	575
chr16	51134221	51138544	4324
chr16	51140220	51149904	9685
chr16	51243518	51244206	689
chr16	51324339	51327133	2795
chr16	51359098	51359913	816
chr16	51391881	51394387	2507
chr16	51439346	51442640	3295
chr16	51458379	51459366	988
chr16	51540304	51542155	1852
chr16	51544260	51545231	972
chr16	51555889	51557343	1455
chr16	51577310	51578683	1374
chr16	51591750	51592535	786
chr16	51650786	51651815	1030
chr16	51755136	51761882	6747
chr16	51792673	51793394	722
chr16	51867154	51869509	2356
chr16	51938444	51940442	1999
chr16	52088656	52091075	2420
chr16	52164294	52167488	3195
chr16	52265766	52266988	1223
chr16	52369625	52371666	2042
chr16	52445376	52447216	1841
chr16	52495881	52498986	3106
chr16	52757658	52758550	893
chr16	52962853	52964717	1865
chr16	53042939	53044366	1428
chr16	53070796	53073655	2860
chr16	53080028	53081525	1498
chr16	53085645	53086492	848
chr16	53098571	53100745	2175
chr16	53189085	53191515	2431
chr16	53300714	53301718	1005
chr16	53373622	53374382	761
chr16	53433358	53434015	658
chr16	53529071	53530413	1343
chr16	53542228	53542859	632
chr16	53732955	53736436	3482
chr16	53743895	53745423	1529
chr16	53822644	53824622	1979
chr16	53895457	53896858	1402
chr16	53922989	53924246	1258
chr16	53958179	53959150	972
chr16	54053457	54055245	1789
chr16	54115917	54116924	1008
chr16	54123421	54124465	1045
chr16	54171424	54171708	285
chr16	54172028	54172630	603
chr16	54175444	54176584	1141
chr16	54193385	54194754	1370
chr16	54198982	54199731	750
chr16	54210870	54212293	1424
chr16	54277538	54278664	1127
chr16	54288289	54292106	3818
chr16	54318282	54319556	1275
chr16	54344793	54345232	440
chr16	54360193	54362292	2100
chr16	54365780	54366927	1148
chr16	54369751	54370472	722
chr16	54370491	54371081	591
chr16	54373617	54375488	1872
chr16	54410866	54412649	1784
chr16	54430347	54430880	534
chr16	54435930	54437153	1224
chr16	54446406	54448310	1905
chr16	54501955	54504117	2163
chr16	54504397	54504804	408
chr16	54506188	54507367	1180
chr16	54512806	54513107	302
chr16	54540443	54540836	394
chr16	54544315	54546347	2033
chr16	54576945	54577652	708
chr16	54581945	54582975	1031
chr16	54585963	54587154	1192
chr16	54590642	54592151	1510
chr16	54594702	54595362	661
chr16	54616477	54618250	1774
chr16	54622679	54623634	956
chr16	54650842	54655858	5017
chr16	54719206	54721262	2057
chr16	54933864	54934769	906
chr16	54976251	54977475	1225
chr16	55016292	55016778	487
chr16	55081648	55083139	1492
chr16	55116406	55117695	1290
chr16	55179109	55180420	1312
chr16	55189292	55190725	1434
chr16	55264834	55265482	649
chr16	55325636	55332465	6830
chr16	55393520	55394701	1182
chr16	55428921	55429497	577
chr16	55499824	55500648	825
chr16	55502676	55503381	706
chr16	55570278	55572866	2589
chr16	55668373	55669445	1073
chr16	55760119	55761459	1341
chr16	55788064	55788665	602
chr16	55798237	55798827	591
chr16	55832560	55833668	1109
chr16	55966387	55967019	633
chr16	55968023	55972561	4539
chr16	56100978	56103695	2718
chr16	56108277	56110059	1783
chr16	56115665	56117664	2000
chr16	56136044	56138705	2662
chr16	56188434	56189758	1325
chr16	56196167	56197888	1722
chr16	56198930	56201533	2604
chr16	56204838	56211891	7054
chr16	56226433	56229878	3446
chr16	56240803	56241849	1047
chr16	56246854	56248407	1554
chr16	56252522	56253941	1420
chr16	56259531	56261099	1569
chr16	56268050	56270130	2081
chr16	56284907	56286522	1616
chr16	56294900	56296356	1457
chr16	56296958	56300008	3051
chr16	56320155	56320743	589
chr16	56326910	56328905	1996
chr16	56331396	56332097	702
chr16	56336815	56338020	1206
chr16	56338369	56339337	969
chr16	56340247	56342190	1944
chr16	56343672	56345236	1565
chr16	56350532	56351488	957
chr16	56353518	56355637	2120
chr16	56355823	56356688	866
chr16	56362412	56362907	496
chr16	56373714	56374748	1035
chr16	56398694	56400663	1970
chr16	56487829	56488779	951
chr16	56505263	56506768	1506
chr16	56516419	56519287	2869
chr16	56581883	56582662	780
chr16	56590069	56590974	906
chr16	56609348	56609869	522
chr16	56617038	56617705	668
chr16	56626221	56627489	1269
chr16	56634631	56635511	881
chr16	56635666	56637970	2305
chr16	56642948	56643981	1034
chr16	56662379	56662950	572
chr16	56667885	56668407	523
chr16	56669488	56670579	1092
chr16	56671994	56673361	1368
chr16	56675918	56676282	365
chr16	56676527	56676942	416
chr16	56708937	56709414	478
chr16	56735543	56737251	1709
chr16	56744944	56747123	2180
chr16	56747237	56749711	2475
chr16	56766005	56767783	1779
chr16	56774730	56777289	2560
chr16	56780667	56786788	6122
chr16	56792943	56794362	1420
chr16	56823042	56824922	1881
chr16	56843972	56844847	876
chr16	56867383	56867836	454
chr16	56933921	56935771	1851
chr16	56990127	56993016	2890
chr16	57016360	57017177	818
chr16	57040920	57042400	1481
chr16	57045505	57046204	700
chr16	57093719	57095178	1460
chr16	57112752	57113785	1034
chr16	57114868	57116336	1469
chr16	57123609	57125092	1484
chr16	57131045	57132472	1428
chr16	57142229	57142540	312
chr16	57147356	57148458	1103
chr16	57150562	57152236	1675
chr16	57175495	57179173	3679
chr16	57249928	57250733	806
chr16	57260240	57261073	834
chr16	57264855	57266207	1353
chr16	57282809	57283656	848
chr16	57289176	57289546	371
chr16	57343219	57344097	879
chr16	57355315	57356075	761
chr16	57373485	57374245	761
chr16	57376613	57378341	1729
chr16	57378556	57380065	1510
chr16	57381118	57382109	992
chr16	57383999	57385724	1726
chr16	57403876	57405411	1536
chr16	57430257	57431439	1183
chr16	57438284	57439590	1307
chr16	57473464	57474184	721
chr16	57474646	57474908	263
chr16	57475436	57478958	3523
chr16	57479076	57479925	850
chr16	57480144	57481284	1141
chr16	57483904	57484826	923
chr16	57501579	57503202	1624
chr16	57513346	57513825	480
chr16	57528450	57530347	1898
chr16	57537076	57537839	764
chr16	57604723	57605612	890
chr16	57609347	57611457	2111
chr16	57617933	57619055	1123
chr16	57619957	57620873	917
chr16	57628148	57633010	4863
chr16	57637977	57641945	3969
chr16	57648678	57649380	703
chr16	57653797	57654299	503
chr16	57680544	57681657	1114
chr16	57686341	57687329	989
chr16	57734415	57734705	291
chr16	57745251	57747271	2021
chr16	57755134	57756070	937
chr16	57757969	57759871	1903
chr16	57760352	57761495	1144
chr16	57786997	57787416	420
chr16	57797083	57798859	1777
chr16	57799941	57801602	1662
chr16	57802920	57803756	837
chr16	57809258	57810927	1670
chr16	57816230	57817084	855
chr16	57838714	57839310	597
chr16	57858300	57859890	1591
chr16	57882398	57884809	2412
chr16	57891460	57892389	930
chr16	57931565	57932262	698
chr16	57943393	57947072	3680
chr16	57985760	57986579	820
chr16	57995844	57997164	1321
chr16	58002015	58002688	674
chr16	58022047	58023143	1097
chr16	58024549	58024812	264
chr16	58032100	58033700	1601
chr16	58034073	58035265	1193
chr16	58056600	58057545	946
chr16	58062853	58063945	1093
chr16	58083417	58084018	602
chr16	58086706	58087043	338
chr16	58119572	58120245	674
chr16	58275587	58277725	2139
chr16	58347021	58348089	1069
chr16	58368232	58370467	2236
chr16	58405273	58406816	1544
chr16	58421144	58432442	11299
chr16	58440052	58442763	2712
chr16	58460404	58462866	2463
chr16	58465502	58471473	5972
chr16	58488830	58489624	795
chr16	58493639	58494719	1081
chr16	58499617	58500623	1007
chr16	58501752	58503519	1768
chr16	58504970	58506013	1044
chr16	58511221	58511782	562
chr16	58512604	58514614	2011
chr16	58516491	58516927	437
chr16	58627824	58628127	304
chr16	58630917	58631062	146
chr16	58643990	58644548	559
chr16	58701648	58703106	1459
chr16	58709036	58710189	1154
chr16	58711759	58712249	491
chr16	58725592	58726470	879
chr16	58729798	58732090	2293
chr16	58796872	58798049	1178
chr16	58868844	58869570	727
chr16	58935519	58938006	2488
chr16	59884960	59886653	1694
chr16	60122340	60123582	1243
chr16	60739463	60740837	1375
chr16	61413462	61415701	2240
chr16	61513877	61514677	801
chr16	61781906	61782747	842
chr16	61917177	61919150	1974
chr16	61945209	61946620	1412
chr16	61968650	61969968	1319
chr16	62011338	62019633	8296
chr16	62028753	62033886	5134
chr16	62037225	62039598	2374
chr16	62054557	62055744	1188
chr16	62297703	62299616	1914
chr16	62407848	62409077	1230
chr16	62568904	62570168	1265
chr16	62674821	62677645	2825
chr16	62709153	62711057	1905
chr16	62736999	62739577	2579
chr16	63617090	63618769	1680
chr16	64167659	64168452	794
chr16	64241958	64243726	1769
chr16	64378304	64380277	1974
chr16	64412117	64414447	2331
chr16	64771184	64772334	1151
chr16	64910552	64911553	1002
chr16	65066551	65072466	5916
chr16	65083213	65085423	2211
chr16	65107085	65108944	1860
chr16	65112943	65117654	4712
chr16	65119062	65120458	1397
chr16	65123959	65126177	2219
chr16	65396651	65397939	1289
chr16	65572817	65574919	2103
chr16	65918971	65919761	791
chr16	65923309	65924208	900
chr16	65952040	65953406	1367
chr16	65963860	65964615	756
chr16	65999523	66002331	2809
chr16	66097957	66099399	1443
chr16	66127488	66128867	1380
chr16	66146369	66147800	1432
chr16	66155578	66156909	1332
chr16	66189062	66191027	1966
chr16	66223245	66225200	1956
chr16	66234517	66236620	2104
chr16	66247188	66249118	1931
chr16	66266569	66267164	596
chr16	66294999	66296528	1530
chr16	66304270	66305071	802
chr16	66332608	66334542	1935
chr16	66337045	66337833	789
chr16	66340933	66342640	1708
chr16	66352634	66354218	1585
chr16	66358488	66359438	951
chr16	66364415	66365377	963
chr16	66386343	66388064	1722
chr16	66401264	66401976	713
chr16	66428138	66429021	884
chr16	66433816	66434385	570
chr16	66473153	66475547	2395
chr16	66478325	66478719	395
chr16	66513533	66514582	1050
chr16	66522664	66523096	433
chr16	66553015	66553452	438
chr16	66578508	66579466	959
chr16	66587471	66588147	677
chr16	66603718	66604370	653
chr16	66606632	66607213	582
chr16	66610059	66611046	988
chr16	66616409	66622086	5678
chr16	66627035	66627942	908
chr16	66631520	66632340	821
chr16	66632671	66634018	1348
chr16	66642938	66644112	1175
chr16	66653802	66661023	7222
chr16	66675332	66675971	640
chr16	66694484	66695735	1252
chr16	66703063	66704285	1223
chr16	66707019	66707630	612
chr16	66712991	66714826	1836
chr16	66716747	66717902	1156
chr16	66744095	66744779	685
chr16	66757056	66758928	1873
chr16	66809546	66811346	1801
chr16	66845371	66846283	913
chr16	66877417	66878363	947
chr16	66902883	66905363	2481
chr16	66923010	66924619	1610
chr16	66925877	66927025	1149
chr16	66932523	66933284	762
chr16	66935742	66936350	609
chr16	66955591	66962180	6590
chr16	66974622	66975295	674
chr16	67030081	67030254	174
chr16	67055458	67056233	776
chr16	67106843	67106993	151
chr16	67110849	67111253	405
chr16	67151227	67151708	482
chr16	67155977	67156741	765
chr16	67161487	67161791	305
chr16	67162654	67163150	497
chr16	67165102	67165395	294
chr16	67174825	67175741	917
chr16	67180973	67182420	1448
chr16	67185233	67185509	277
chr16	67185562	67185872	311
chr16	67198051	67200283	2233
chr16	67212109	67212724	616
chr16	67235732	67237697	1966
chr16	67245874	67246163	290
chr16	67259581	67261381	1801
chr16	67284309	67285127	819
chr16	67327283	67328338	1056
chr16	67358642	67360631	1990
chr16	67387298	67389490	2193
chr16	67390572	67393145	2574
chr16	67394129	67394368	240
chr16	67395547	67397028	1482
chr16	67397841	67398431	591
chr16	67399188	67400045	858
chr16	67404582	67405420	839
chr16	67423652	67424647	996
chr16	67441206	67442234	1029
chr16	67444374	67445335	962
chr16	67470478	67472192	1715
chr16	67476663	67478174	1512
chr16	67482092	67482546	455
chr16	67503945	67506545	2601
chr16	67509363	67510298	936
chr16	67528014	67528420	407
chr16	67536173	67537155	983
chr16	67539414	67541089	1676
chr16	67543830	67545607	1778
chr16	67547939	67548613	675
chr16	67554928	67555558	631
chr16	67613583	67614325	743
chr16	67628786	67629626	841
chr16	67636712	67637925	1214
chr16	67639986	67642746	2761
chr16	67644572	67644744	173
chr16	67648904	67649798	895
chr16	67653851	67655168	1318
chr16	67657777	67659046	1270
chr16	67667238	67667670	433
chr16	67675577	67676155	579
chr16	67685358	67685782	425
chr16	67691542	67693008	1467
chr16	67696076	67697561	1486
chr16	67703832	67705003	1172
chr16	67707289	67708555	1267
chr16	67712971	67713773	803
chr16	67734335	67735173	839
chr16	67750479	67752130	1652
chr16	67758799	67759579	781
chr16	67765784	67766825	1042
chr16	67779651	67780518	868
chr16	67781397	67783345	1949
chr16	67820064	67820938	875
chr16	67851047	67851614	568
chr16	67857477	67858525	1049
chr16	67861093	67864009	2917
chr16	67870801	67871868	1068
chr16	67881335	67882495	1161
chr16	67882523	67883039	517
chr16	67884551	67885361	811
chr16	67886201	67887223	1023
chr16	67908030	67908560	531
chr16	67921314	67923090	1777
chr16	67923748	67924382	635
chr16	67926289	67926860	572
chr16	67939320	67940424	1105
chr16	67943729	67944568	840
chr16	67951436	67951908	473
chr16	67961558	67962089	532
chr16	67963705	67964294	590
chr16	67967853	67968063	211
chr16	67969534	67969785	252
chr16	67981837	67982161	325
chr16	67999040	67999452	413
chr16	68040725	68041364	640
chr16	68046222	68047300	1079
chr16	68172054	68172940	887
chr16	68234068	68235134	1067
chr16	68254443	68255236	794
chr16	68259264	68260392	1129
chr16	68266026	68266297	272
chr16	68283475	68285810	2336
chr16	68299470	68300716	1247
chr16	68320256	68320832	577
chr16	68334062	68334702	641
chr16	68335613	68336395	783
chr16	68338180	68338869	690
chr16	68341065	68342075	1011
chr16	68343942	68345678	1737
chr16	68346977	68347464	488
chr16	68348561	68349673	1113
chr16	68352178	68353056	879
chr16	68355325	68361057	5733
chr16	68362305	68363920	1616
chr16	68364038	68364569	532
chr16	68364742	68372045	7304
chr16	68373181	68373913	733
chr16	68375001	68376014	1014
chr16	68379421	68380276	856
chr16	68381992	68383559	1568
chr16	68388878	68390169	1292
chr16	68401420	68403167	1748
chr16	68405752	68406844	1093
chr16	68407581	68410307	2727
chr16	68426690	68431846	5157
chr16	68439559	68446543	6985
chr16	68454597	68456499	1903
chr16	68469981	68470411	431
chr16	68506633	68508079	1447
chr16	68509788	68510130	343
chr16	68519984	68520521	538
chr16	68590562	68591786	1225
chr16	68642290	68642807	518
chr16	68643961	68644457	497
chr16	68646685	68647457	773
chr16	68659903	68660883	981
chr16	68699506	68700412	907
chr16	68706796	68707717	922
chr16	68707893	68708497	605
chr16	68738419	68738794	376
chr16	68743771	68746096	2326
chr16	68752501	68753499	999
chr16	68755237	68756726	1490
chr16	68762721	68763666	946
chr16	68770517	68771411	895
chr16	68796210	68796953	744
chr16	68847169	68848651	1483
chr16	68861179	68861791	613
chr16	68907802	68909612	1811
chr16	68954204	68956127	1924
chr16	68980653	68981778	1126
chr16	69032983	69033764	782
chr16	69036173	69036737	565
chr16	69042945	69043646	702
chr16	69057419	69058279	861
chr16	69064127	69065768	1642
chr16	69071292	69073869	2578
chr16	69076846	69078071	1226
chr16	69086622	69088152	1531
chr16	69089036	69090049	1014
chr16	69095330	69095953	624
chr16	69097732	69098327	596
chr16	69099420	69101393	1974
chr16	69105070	69105280	211
chr16	69107820	69110736	2917
chr16	69111351	69112100	750
chr16	69129781	69131000	1220
chr16	69149406	69150217	812
chr16	69150471	69151131	661
chr16	69156864	69160163	3300
chr16	69165971	69167433	1463
chr16	69169988	69171831	1844
chr16	69178930	69179965	1036
chr16	69182258	69183523	1266
chr16	69188905	69196594	7690
chr16	69198305	69200007	1703
chr16	69216599	69218672	2074
chr16	69224969	69225790	822
chr16	69315855	69316975	1121
chr16	69323502	69324902	1401
chr16	69326404	69329451	3048
chr16	69350893	69351924	1032
chr16	69352288	69353196	909
chr16	69355697	69358264	2568
chr16	69366094	69367191	1098
chr16	69394117	69395611	1495
chr16	69422949	69423935	987
chr16	69443980	69444622	643
chr16	69465690	69467000	1311
chr16	69482322	69484297	1976
chr16	69495843	69498192	2350
chr16	69526504	69527410	907
chr16	69530575	69532499	1925
chr16	69563926	69564740	815
chr16	69567944	69569038	1095
chr16	69721719	69722323	605
chr16	69726017	69726638	622
chr16	69728175	69728787	613
chr16	69729328	69730189	862
chr16	69740372	69741764	1393
chr16	69745184	69746119	936
chr16	69748707	69750294	1588
chr16	69752556	69753962	1407
chr16	69767337	69769266	1930
chr16	69772784	69773470	687
chr16	69784579	69785751	1173
chr16	69799580	69800223	644
chr16	69818942	69821561	2620
chr16	69834129	69835326	1198
chr16	69842632	69843647	1016
chr16	69851262	69851939	678
chr16	69859656	69859933	278
chr16	69872598	69873648	1051
chr16	69880375	69881243	869
chr16	69888082	69889048	967
chr16	69890494	69891087	594
chr16	69917290	69918495	1206
chr16	69924057	69925711	1655
chr16	69926042	69927101	1060
chr16	69934690	69935881	1192
chr16	69937302	69937809	508
chr16	69941164	69942001	838
chr16	69946205	69946952	748
chr16	69996844	69998613	1770
chr16	70015001	70015927	927
chr16	70054628	70055005	378
chr16	70057264	70057635	372
chr16	70080699	70081894	1196
chr16	70083620	70084830	1211
chr16	70115272	70115447	176
chr16	70118479	70119343	865
chr16	70122961	70124223	1263
chr16	70151971	70152966	996
chr16	70156672	70157129	458
chr16	70161655	70162853	1199
chr16	70195483	70196012	530
chr16	70196295	70197803	1509
chr16	70239510	70241301	1792
chr16	70252325	70252753	429
chr16	70282881	70284083	1203
chr16	70284162	70284808	647
chr16	70342076	70342827	752
chr16	70350756	70351177	422
chr16	70358565	70359786	1222
chr16	70364447	70365413	967
chr16	70375357	70377030	1674
chr16	70381459	70381798	340
chr16	70382198	70382637	440
chr16	70387880	70388860	981
chr16	70399363	70400128	766
chr16	70407690	70408203	514
chr16	70416065	70417385	1321
chr16	70450744	70451453	710
chr16	70476282	70476845	564
chr16	70490325	70490950	626
chr16	70561648	70562489	842
chr16	70563622	70564684	1063
chr16	70572894	70574712	1819
chr16	70615126	70616484	1359
chr16	70620404	70621307	904
chr16	70638641	70639958	1318
chr16	70646972	70647634	663
chr16	70648053	70653062	5010
chr16	70661283	70661905	623
chr16	70665448	70667780	2333
chr16	70673906	70675539	1634
chr16	70680630	70683560	2931
chr16	70684112	70685091	980
chr16	70686497	70687560	1064
chr16	70688818	70689929	1112
chr16	70692478	70692948	471
chr16	70693046	70693952	907
chr16	70694124	70694934	811
chr16	70695061	70695965	905
chr16	70696863	70697769	907
chr16	70699626	70701010	1385
chr16	70702582	70704020	1439
chr16	70711383	70712635	1253
chr16	70714808	70716453	1646
chr16	70720517	70721240	724
chr16	70724876	70726367	1492
chr16	70729865	70731535	1671
chr16	70734978	70735709	732
chr16	70740971	70741839	869
chr16	70746189	70746779	591
chr16	70749729	70751687	1959
chr16	70752913	70753694	782
chr16	70758431	70759297	867
chr16	70770774	70771514	741
chr16	70784728	70785161	434
chr16	70788721	70790031	1311
chr16	70793863	70794722	860
chr16	70921962	70922866	905
chr16	71015125	71016154	1030
chr16	71027670	71029663	1994
chr16	71166800	71168115	1316
chr16	71217502	71218782	1281
chr16	71338110	71339803	1694
chr16	71357787	71358099	313
chr16	71363854	71364947	1094
chr16	71383322	71384086	765
chr16	71400190	71400806	617
chr16	71425705	71425923	219
chr16	71426548	71427269	722
chr16	71588808	71589184	377
chr16	71666759	71668798	2040
chr16	71676082	71677216	1135
chr16	71684907	71686284	1378
chr16	71719227	71719900	674
chr16	71720582	71722252	1671
chr16	71746095	71746480	386
chr16	71806538	71807603	1066
chr16	71809744	71810158	415
chr16	71814616	71815240	625
chr16	71816071	71817979	1909
chr16	71851572	71852478	907
chr16	71965608	71967284	1677
chr16	72105276	72105803	528
chr16	72130112	72131695	1584
chr16	72137429	72138687	1259
chr16	72221017	72222647	1631
chr16	72424896	72426643	1748
chr16	72429283	72430786	1504
chr16	72442039	72443764	1726
chr16	72785355	72787259	1905
chr16	72787583	72788430	848
chr16	72832437	72833366	930
chr16	72834012	72835654	1643
chr16	72838357	72839512	1156
chr16	72841004	72841642	639
chr16	72847745	72848472	728
chr16	72857505	72859210	1706
chr16	72894063	72895561	1499
chr16	72908429	72909480	1052
chr16	72921443	72922973	1531
chr16	72927532	72928268	737
chr16	72930719	72932146	1428
chr16	72947091	72949407	2317
chr16	72955367	72956170	804
chr16	72961044	72961993	950
chr16	72996826	72997319	494
chr16	73002594	73003827	1234
chr16	73015864	73017087	1224
chr16	73018927	73020758	1832
chr16	73032066	73034581	2516
chr16	73045918	73047428	1511
chr16	73048810	73057422	8613
chr16	73059677	73063368	3692
chr16	73063571	73067869	4299
chr16	73126227	73127842	1616
chr16	73167335	73168515	1181
chr16	73170143	73171697	1555
chr16	73172362	73173660	1299
chr16	73190863	73191691	829
chr16	73230364	73232500	2137
chr16	73232886	73234696	1811
chr16	73258494	73259670	1177
chr16	73267730	73269613	1884
chr16	73286366	73287566	1201
chr16	73303777	73304774	998
chr16	73311568	73312657	1090
chr16	73318150	73320922	2773
chr16	73328585	73330387	1803
chr16	73383408	73384046	639
chr16	73406359	73407663	1305
chr16	73419991	73422048	2058
chr16	73482971	73484094	1124
chr16	73499271	73499583	313
chr16	73502954	73505664	2711
chr16	73542855	73546018	3164
chr16	73547016	73548341	1326
chr16	73569234	73570542	1309
chr16	73614653	73616296	1644
chr16	73628895	73629549	655
chr16	73642510	73643108	599
chr16	73692230	73693031	802
chr16	73713281	73714384	1104
chr16	73716676	73717349	674
chr16	73735084	73736724	1641
chr16	73775676	73776678	1003
chr16	73789459	73790292	834
chr16	73792537	73793534	998
chr16	73808559	73810565	2007
chr16	73882495	73889825	7331
chr16	73914722	73916076	1355
chr16	73955662	73956302	641
chr16	73972099	73973256	1158
chr16	74032542	74034749	2208
chr16	74071376	74072856	1481
chr16	74078165	74079074	910
chr16	74100140	74102792	2653
chr16	74169118	74170825	1708
chr16	74218643	74219626	984
chr16	74238505	74239192	688
chr16	74274910	74276670	1761
chr16	74297953	74298621	669
chr16	74332609	74333715	1107
chr16	74356693	74358367	1675
chr16	74361928	74362841	914
chr16	74391214	74391878	665
chr16	74399334	74399898	565
chr16	74406832	74407606	775
chr16	74432578	74433211	634
chr16	74448154	74449313	1160
chr16	74468482	74469322	841
chr16	74480087	74480649	563
chr16	74554259	74554640	382
chr16	74573371	74574700	1330
chr16	74591054	74592563	1510
chr16	74724437	74725420	984
chr16	74742098	74742710	613
chr16	74743431	74744206	776
chr16	74773971	74774361	391
chr16	74787465	74788841	1377
chr16	74813242	74813541	300
chr16	74836787	74837595	809
chr16	74862575	74863928	1354
chr16	74898544	74899411	868
chr16	74899592	74899934	343
chr16	74921895	74924147	2253
chr16	74948445	74948976	532
chr16	74985522	74985690	169
chr16	74997383	74998197	815
chr16	75061452	75062439	988
chr16	75063210	75063813	604
chr16	75064416	75065908	1493
chr16	75073617	75075957	2341
chr16	75098937	75100458	1522
chr16	75101236	75101727	492
chr16	75108821	75110465	1645
chr16	75112007	75113695	1689
chr16	75115982	75116982	1001
chr16	75140594	75140937	344
chr16	75193067	75193447	381
chr16	75201644	75202708	1065
chr16	75206431	75206679	249
chr16	75215542	75216179	638
chr16	75225252	75225862	611
chr16	75234513	75234995	483
chr16	75240599	75241170	572
chr16	75241450	75242377	928
chr16	75247569	75248299	731
chr16	75248710	75249215	506
chr16	75253828	75254587	760
chr16	75257238	75259627	2390
chr16	75263138	75264131	994
chr16	75266676	75268566	1891
chr16	75278892	75279997	1106
chr16	75282763	75283830	1068
chr16	75299261	75300163	903
chr16	75358133	75359442	1310
chr16	75398260	75398981	722
chr16	75423229	75424708	1480
chr16	75452557	75453512	956
chr16	75465242	75465380	139
chr16	75488801	75489902	1102
chr16	75515439	75516277	839
chr16	75534627	75535405	779
chr16	75542008	75542692	685
chr16	75546465	75547262	798
chr16	75557032	75557380	349
chr16	75564624	75565707	1084
chr16	75575152	75575967	816
chr16	75594285	75595137	853
chr16	75651356	75652953	1598
chr16	75707045	75707630	586
chr16	75811171	75811938	768
chr16	75860498	75862610	2113
chr16	75907740	75909497	1758
chr16	75957442	75958606	1165
chr16	75975926	75976811	886
chr16	76226395	76227680	1286
chr16	76583208	76585747	2540
chr16	76661675	76662679	1005
chr16	76663253	76664437	1185
chr16	76836807	76837042	236
chr16	76965264	76966819	1556
chr16	76973435	76974553	1119
chr16	77061540	77064164	2625
chr16	77084434	77087701	3268
chr16	77157449	77158783	1335
chr16	77194809	77195132	324
chr16	77213313	77213871	559
chr16	77315210	77316323	1114
chr16	77430909	77433991	3083
chr16	77435459	77436156	698
chr16	77555387	77556296	910
chr16	77659832	77660680	849
chr16	77660951	77661540	590
chr16	77682682	77685350	2669
chr16	77689884	77690959	1076
chr16	77693489	77694415	927
chr16	77789810	77791931	2122
chr16	77801048	77802337	1290
chr16	77853166	77855079	1914
chr16	77857312	77858376	1065
chr16	77917354	77919002	1649
chr16	77938672	77940634	1963
chr16	77943693	77945421	1729
chr16	77955938	77957710	1773
chr16	78002579	78003278	700
chr16	78045904	78046683	780
chr16	78126487	78128331	1845
chr16	78154283	78157202	2920
chr16	78183462	78184991	1530
chr16	78195552	78197302	1751
chr16	78209732	78210571	840
chr16	78248980	78249792	813
chr16	78257031	78258476	1446
chr16	78277436	78278023	588
chr16	78285711	78286564	854
chr16	78288703	78291898	3196
chr16	78296101	78297222	1122
chr16	78318928	78319867	940
chr16	78320923	78321889	967
chr16	78333761	78335416	1656
chr16	78340608	78343060	2453
chr16	78345868	78349914	4047
chr16	78350575	78352855	2281
chr16	78390196	78391548	1353
chr16	78462185	78463619	1435
chr16	78472723	78473577	855
chr16	78485322	78486143	822
chr16	78503524	78504758	1235
chr16	78505879	78506513	635
chr16	78540570	78541644	1075
chr16	78548011	78549515	1505
chr16	78551184	78553193	2010
chr16	78562049	78564102	2054
chr16	78567773	78568360	588
chr16	78579458	78580350	893
chr16	78641277	78642026	750
chr16	78664249	78665260	1012
chr16	78669567	78670313	747
chr16	78682764	78685125	2362
chr16	78763593	78764369	777
chr16	78770463	78770913	451
chr16	78866260	78867085	826
chr16	78917126	78918062	937
chr16	78931839	78932982	1144
chr16	78971709	78973515	1807
chr16	78985723	78986611	889
chr16	78996164	78997590	1427
chr16	79002121	79003014	894
chr16	79021154	79023000	1847
chr16	79079607	79080775	1169
chr16	79124016	79124615	600
chr16	79187942	79188341	400
chr16	79278602	79279223	622
chr16	79286877	79287570	694
chr16	79299469	79301528	2060
chr16	79302270	79303514	1245
chr16	79310839	79311676	838
chr16	79315476	79316949	1474
chr16	79328588	79330049	1462
chr16	79347086	79347746	661
chr16	79380661	79382323	1663
chr16	79396437	79397600	1164
chr16	79404323	79405099	777
chr16	79407752	79408245	494
chr16	79428992	79429825	834
chr16	79437863	79439046	1184
chr16	79472293	79474621	2329
chr16	79512732	79513474	743
chr16	79580724	79582512	1789
chr16	79605860	79606760	901
chr16	79623317	79623876	560
chr16	79640652	79641530	879
chr16	79758723	79760840	2118
chr16	79766592	79768589	1998
chr16	79794196	79795282	1087
chr16	79816592	79818126	1535
chr16	79838078	79839425	1348
chr16	79993116	79996075	2960
chr16	80027041	80027972	932
chr16	80072371	80073239	869
chr16	80389506	80390097	592
chr16	80442069	80443756	1688
chr16	80620625	80621398	774
chr16	80666649	80667514	866
chr16	80679956	80683271	3316
chr16	80710487	80711894	1408
chr16	80862566	80864973	2408
chr16	80868416	80869609	1194
chr16	80899880	80900865	986
chr16	80932863	80933299	437
chr16	80947286	80949049	1764
chr16	80963591	80964784	1194
chr16	80992849	80994284	1436
chr16	81004695	81005863	1169
chr16	81008221	81008525	305
chr16	81091305	81092234	930
chr16	81094756	81095205	450
chr16	81106722	81107836	1115
chr16	81133386	81133804	419
chr16	81165434	81166686	1253
chr16	81168127	81170242	2116
chr16	81189124	81189590	467
chr16	81205763	81207142	1380
chr16	81214329	81215027	699
chr16	81237712	81239848	2137
chr16	81263639	81264340	702
chr16	81276985	81278362	1378
chr16	81290130	81290903	774
chr16	81352322	81353655	1334
chr16	81387210	81387972	763
chr16	81405468	81405983	516
chr16	81414548	81417210	2663
chr16	81443553	81443917	365
chr16	81446505	81450080	3576
chr16	81452587	81453892	1306
chr16	81457420	81458329	910
chr16	81472897	81474127	1231
chr16	81484616	81486166	1551
chr16	81486456	81486951	496
chr16	81491312	81492997	1686
chr16	81493617	81494549	933
chr16	81495297	81495915	619
chr16	81500789	81501338	550
chr16	81502464	81503364	901
chr16	81512883	81514060	1178
chr16	81515141	81516455	1315
chr16	81517714	81518344	631
chr16	81520899	81521827	929
chr16	81526347	81527844	1498
chr16	81530128	81531220	1093
chr16	81532831	81534140	1310
chr16	81538763	81540082	1320
chr16	81545435	81546214	780
chr16	81546664	81547112	449
chr16	81551516	81552246	731
chr16	81552729	81555389	2661
chr16	81557961	81559230	1270
chr16	81564319	81565986	1668
chr16	81568168	81569311	1144
chr16	81573101	81573624	524
chr16	81580655	81581657	1003
chr16	81584085	81584533	449
chr16	81593137	81593856	720
chr16	81600653	81603851	3199
chr16	81609306	81611079	1774
chr16	81615566	81616926	1361
chr16	81618435	81619238	804
chr16	81630316	81630629	314
chr16	81631818	81633391	1574
chr16	81634562	81636958	2397
chr16	81640674	81641873	1200
chr16	81645313	81645724	412
chr16	81648385	81650246	1862
chr16	81651013	81651519	507
chr16	81652245	81653499	1255
chr16	81656931	81657907	977
chr16	81661063	81661568	506
chr16	81663132	81663693	562
chr16	81666756	81668050	1295
chr16	81669614	81670114	501
chr16	81675864	81676952	1089
chr16	81678109	81679706	1598
chr16	81680064	81681023	960
chr16	81685843	81686959	1117
chr16	81691495	81694034	2540
chr16	81694656	81696305	1650
chr16	81697292	81697621	330
chr16	81697758	81698350	593
chr16	81698433	81698878	446
chr16	81700515	81701134	620
chr16	81703522	81704097	576
chr16	81707324	81708513	1190
chr16	81710611	81711948	1338
chr16	81713714	81713984	271
chr16	81730793	81731160	368
chr16	81733859	81735821	1963
chr16	81756153	81756854	702
chr16	81823095	81823781	687
chr16	81827880	81829211	1332
chr16	81842113	81843903	1791
chr16	81871177	81872204	1028
chr16	81888878	81889630	753
chr16	81895484	81896035	552
chr16	81899329	81899905	577
chr16	81901044	81901755	712
chr16	81944765	81946508	1744
chr16	82011157	82011725	569
chr16	82017784	82018944	1161
chr16	82023379	82024728	1350
chr16	82094482	82095626	1145
chr16	82118258	82120217	1960
chr16	82263385	82264584	1200
chr16	82301582	82302962	1381
chr16	82342110	82343378	1269
chr16	82438760	82439787	1028
chr16	82452053	82452970	918
chr16	82508760	82510749	1990
chr16	82527187	82528501	1315
chr16	82546393	82547501	1109
chr16	82583301	82587651	4351
chr16	82628164	82630833	2670
chr16	82633080	82634532	1453
chr16	82659624	82660557	934
chr16	82760675	82762675	2001
chr16	82768021	82770353	2333
chr16	82792221	82793194	974
chr16	82832179	82833939	1761
chr16	82891571	82893688	2118
chr16	82911724	82912441	718
chr16	82959593	82961366	1774
chr16	82966002	82966884	883
chr16	82972454	82973417	964
chr16	83109406	83110932	1527
chr16	83117986	83119142	1157
chr16	83137418	83137768	351
chr16	83138668	83139792	1125
chr16	83157220	83158392	1173
chr16	83163244	83165203	1960
chr16	83193670	83194573	904
chr16	83215321	83216227	907
chr16	83232038	83233576	1539
chr16	83306885	83307862	978
chr16	83345878	83347007	1130
chr16	83365044	83367407	2364
chr16	83391964	83392828	865
chr16	83449773	83450154	382
chr16	83454929	83455750	822
chr16	83531987	83533921	1935
chr16	83549116	83549792	677
chr16	83568241	83569198	958
chr16	83584864	83586252	1389
chr16	83631374	83632060	687
chr16	83678124	83679714	1591
chr16	83689027	83690204	1178
chr16	83714046	83715425	1380
chr16	83744611	83745267	657
chr16	83776018	83776647	630
chr16	83801961	83803037	1077
chr16	83813670	83814970	1301
chr16	83826183	83826515	333
chr16	83887095	83887853	759
chr16	83903055	83904633	1579
chr16	83907723	83908491	769
chr16	83912868	83913567	700
chr16	83913979	83914424	446
chr16	83923738	83924405	668
chr16	83924606	83925369	764
chr16	83933679	83934476	798
chr16	83935487	83936364	878
chr16	83940883	83941229	347
chr16	83945819	83946639	821
chr16	83950587	83954627	4041
chr16	83958284	83959374	1091
chr16	83970202	83972202	2001
chr16	83972445	83974919	2475
chr16	83982993	83984088	1096
chr16	83984120	83985661	1542
chr16	83991601	83992375	775
chr16	83992992	83993837	846
chr16	83994824	83995217	394
chr16	83996375	83996764	390
chr16	83997978	83998654	677
chr16	84000389	84001817	1429
chr16	84003232	84005693	2462
chr16	84018295	84020195	1901
chr16	84023493	84024178	686
chr16	84025061	84025831	771
chr16	84027210	84028163	954
chr16	84029198	84029811	614
chr16	84032281	84033124	844
chr16	84037225	84037535	311
chr16	84039868	84041474	1607
chr16	84043531	84044415	885
chr16	84045290	84045724	435
chr16	84052262	84053092	831
chr16	84055422	84056070	649
chr16	84056514	84059368	2855
chr16	84067497	84068634	1138
chr16	84074485	84075312	828
chr16	84075456	84075660	205
chr16	84078887	84079598	712
chr16	84079844	84080455	612
chr16	84082853	84083318	466
chr16	84086742	84089138	2397
chr16	84090261	84092158	1898
chr16	84098663	84099973	1311
chr16	84104792	84106249	1458
chr16	84130973	84132015	1043
chr16	84158760	84160012	1253
chr16	84174153	84175667	1515
chr16	84177485	84178842	1358
chr16	84180477	84180896	420
chr16	84184925	84186247	1323
chr16	84193816	84194816	1001
chr16	84199389	84200539	1151
chr16	84228109	84228813	705
chr16	84237747	84239196	1450
chr16	84239373	84240234	862
chr16	84253059	84254260	1202
chr16	84268352	84269016	665
chr16	84279828	84280448	621
chr16	84291988	84292580	593
chr16	84294000	84296434	2435
chr16	84301872	84304013	2142
chr16	84307032	84308054	1023
chr16	84313267	84314692	1426
chr16	84339244	84340728	1485
chr16	84344722	84346401	1680
chr16	84350309	84351234	926
chr16	84365944	84366371	428
chr16	84369296	84369595	300
chr16	84373456	84376145	2690
chr16	84378524	84379763	1240
chr16	84384191	84385259	1069
chr16	84390473	84391388	916
chr16	84391556	84392002	447
chr16	84396219	84397474	1256
chr16	84405090	84407284	2195
chr16	84449551	84449957	407
chr16	84453148	84453587	440
chr16	84466926	84469798	2873
chr16	84479997	84481430	1434
chr16	84482020	84482280	261
chr16	84484030	84484396	367
chr16	84497236	84497695	460
chr16	84502699	84503777	1079
chr16	84506293	84507092	800
chr16	84515067	84515500	434
chr16	84519934	84521437	1504
chr16	84524641	84525657	1017
chr16	84526662	84527944	1283
chr16	84541252	84541806	555
chr16	84543902	84545131	1230
chr16	84549061	84549955	895
chr16	84554464	84556546	2083
chr16	84565374	84567616	2243
chr16	84572076	84572885	810
chr16	84574040	84575226	1187
chr16	84579294	84580558	1265
chr16	84583823	84584325	503
chr16	84585372	84586393	1022
chr16	84590253	84590911	659
chr16	84592162	84592858	697
chr16	84593734	84595658	1925
chr16	84597675	84598512	838
chr16	84600006	84601195	1190
chr16	84602910	84604747	1838
chr16	84614885	84617061	2177
chr16	84620914	84621582	669
chr16	84627808	84629220	1413
chr16	84633320	84634173	854
chr16	84642771	84645073	2303
chr16	84649455	84649700	246
chr16	84650374	84651497	1124
chr16	84671744	84672179	436
chr16	84683010	84684292	1283
chr16	84703773	84704156	384
chr16	84712015	84712808	794
chr16	84735301	84736582	1282
chr16	84737566	84738489	924
chr16	84740550	84742856	2307
chr16	84755086	84755846	761
chr16	84773000	84774793	1794
chr16	84788962	84790180	1219
chr16	84790956	84792044	1089
chr16	84794690	84796003	1314
chr16	84805898	84807016	1119
chr16	84819083	84819545	463
chr16	84820686	84821029	344
chr16	84827034	84827396	363
chr16	84832494	84832668	175
chr16	84834004	84834654	651
chr16	84835970	84836739	770
chr16	84841681	84842037	357
chr16	84843055	84844358	1304
chr16	84851260	84852100	841
chr16	84854633	84854976	344
chr16	84869082	84870069	988
chr16	84884339	84885672	1334
chr16	84907432	84908338	907
chr16	84909175	84909711	537
chr16	84916954	84918738	1785
chr16	84930018	84930849	832
chr16	84933922	84934186	265
chr16	84940732	84940919	188
chr16	84971077	84971953	877
chr16	84979102	84979993	892
chr16	84982577	84983175	599
chr16	84984745	84985277	533
chr16	84985401	84986754	1354
chr16	84992222	84995032	2811
chr16	84998380	84999820	1441
chr16	85000596	85001299	704
chr16	85003948	85006094	2147
chr16	85018692	85020278	1587
chr16	85029689	85030935	1247
chr16	85033125	85034390	1266
chr16	85036771	85037384	614
chr16	85040390	85041929	1540
chr16	85045698	85047028	1331
chr16	85047153	85047632	480
chr16	85048999	85049635	637
chr16	85055636	85059028	3393
chr16	85062068	85063923	1856
chr16	85068686	85069595	910
chr16	85070235	85071494	1260
chr16	85072696	85073323	628
chr16	85080161	85080564	404
chr16	85082152	85083804	1653
chr16	85086878	85087564	687
chr16	85089630	85090795	1166
chr16	85092679	85093044	366
chr16	85100035	85100484	450
chr16	85102970	85103955	986
chr16	85104947	85105552	606
chr16	85115693	85116680	988
chr16	85123854	85124657	804
chr16	85126237	85126999	763
chr16	85130246	85130850	605
chr16	85135984	85136876	893
chr16	85158290	85159526	1237
chr16	85162403	85162806	404
chr16	85166968	85167473	506
chr16	85168064	85168721	658
chr16	85171925	85172929	1005
chr16	85174699	85176137	1439
chr16	85180525	85181360	836
chr16	85187051	85187626	576
chr16	85194790	85196698	1909
chr16	85199418	85200464	1047
chr16	85205990	85206497	508
chr16	85207618	85207969	352
chr16	85213066	85214579	1514
chr16	85216547	85217717	1171
chr16	85219842	85220885	1044
chr16	85221311	85222236	926
chr16	85222413	85223082	670
chr16	85224084	85225045	962
chr16	85227595	85229371	1777
chr16	85234636	85234908	273
chr16	85237924	85238907	984
chr16	85249510	85251533	2024
chr16	85253622	85254911	1290
chr16	85261055	85261550	496
chr16	85262274	85263526	1253
chr16	85264765	85265570	806
chr16	85270567	85271813	1247
chr16	85279550	85280235	686
chr16	85281456	85281877	422
chr16	85283890	85285027	1138
chr16	85285837	85287621	1785
chr16	85301070	85301503	434
chr16	85303102	85303638	537
chr16	85309276	85311169	1894
chr16	85312289	85313227	939
chr16	85316162	85316504	343
chr16	85324549	85324976	428
chr16	85328135	85330720	2586
chr16	85334547	85336427	1881
chr16	85339374	85340108	735
chr16	85341956	85343158	1203
chr16	85344630	85345066	437
chr16	85348583	85349969	1387
chr16	85359728	85361222	1495
chr16	85361451	85361947	497
chr16	85364458	85365567	1110
chr16	85366055	85366690	636
chr16	85369879	85370148	270
chr16	85378839	85379813	975
chr16	85395349	85396910	1562
chr16	85397311	85397898	588
chr16	85415340	85415927	588
chr16	85416003	85416375	373
chr16	85418335	85419893	1559
chr16	85420698	85420990	293
chr16	85422242	85423342	1101
chr16	85424311	85425695	1385
chr16	85430498	85430996	499
chr16	85431081	85432629	1549
chr16	85436107	85437855	1749
chr16	85444434	85446440	2007
chr16	85446598	85447678	1081
chr16	85448535	85449298	764
chr16	85454612	85456211	1600
chr16	85458943	85459449	507
chr16	85460569	85461623	1055
chr16	85463394	85465368	1975
chr16	85469773	85470834	1062
chr16	85480103	85480623	521
chr16	85483345	85486576	3232
chr16	85491950	85492770	821
chr16	85500078	85500800	723
chr16	85503652	85503929	278
chr16	85509873	85510298	426
chr16	85514577	85516153	1577
chr16	85520868	85521947	1080
chr16	85524626	85525780	1155
chr16	85527163	85527696	534
chr16	85530114	85530709	596
chr16	85534413	85535030	618
chr16	85536072	85537491	1420
chr16	85538294	85539689	1396
chr16	85541712	85544396	2685
chr16	85550068	85551297	1230
chr16	85558462	85559144	683
chr16	85561969	85562967	999
chr16	85573430	85576249	2820
chr16	85582151	85585131	2981
chr16	85586286	85587576	1291
chr16	85595928	85596279	352
chr16	85600221	85600855	635
chr16	85605163	85607963	2801
chr16	85614673	85616274	1602
chr16	85616378	85617465	1088
chr16	85619946	85620832	887
chr16	85624459	85627283	2825
chr16	85627722	85628437	716
chr16	85638425	85642204	3780
chr16	85643066	85643370	305
chr16	85646230	85646672	443
chr16	85648502	85649685	1184
chr16	85652252	85653634	1383
chr16	85657644	85659600	1957
chr16	85664509	85664951	443
chr16	85672793	85674433	1641
chr16	85678148	85678601	454
chr16	85685564	85686404	841
chr16	85688235	85688414	180
chr16	85696509	85697683	1175
chr16	85699259	85700217	959
chr16	85700290	85700494	205
chr16	85707583	85708124	542
chr16	85710321	85710622	302
chr16	85715603	85716688	1086
chr16	85724443	85725363	921
chr16	85743946	85745247	1302
chr16	85751757	85752512	756
chr16	85765361	85766044	684
chr16	85776466	85777469	1004
chr16	85781807	85782633	827
chr16	85805738	85806435	698
chr16	85811824	85812330	507
chr16	85829776	85830018	243
chr16	85832589	85833250	662
chr16	85844639	85845687	1049
chr16	85847766	85848018	253
chr16	85869621	85870848	1228
chr16	85923527	85924837	1311
chr16	85929256	85929965	710
chr16	85932002	85932740	739
chr16	85936147	85937089	943
chr16	85938345	85939168	824
chr16	85945043	85945926	884
chr16	85947584	85947939	356
chr16	85948108	85948341	234
chr16	85952165	85952868	704
chr16	85955659	85956292	634
chr16	85963125	85964338	1214
chr16	85966312	85967358	1047
chr16	85978009	85978804	796
chr16	85982378	85982928	551
chr16	86029287	86029810	524
chr16	86051485	86051900	416
chr16	86058320	86060181	1862
chr16	86062895	86063128	234
chr16	86066490	86067482	993
chr16	86069968	86070254	287
chr16	86087243	86087636	394
chr16	86087829	86088147	319
chr16	86101651	86102155	505
chr16	86119875	86121861	1987
chr16	86127054	86127580	527
chr16	86151363	86151938	576
chr16	86167005	86168657	1653
chr16	86198012	86199078	1067
chr16	86199372	86200529	1158
chr16	86218898	86219553	656
chr16	86222749	86223323	575
chr16	86227912	86229017	1106
chr16	86231246	86232341	1096
chr16	86234319	86235250	932
chr16	86239380	86240374	995
chr16	86252693	86253325	633
chr16	86285254	86286378	1125
chr16	86297606	86298796	1191
chr16	86300285	86301178	894
chr16	86319771	86320423	653
chr16	86340862	86341553	692
chr16	86343217	86344273	1057
chr16	86352485	86353525	1041
chr16	86370817	86371231	415
chr16	86377681	86377850	170
chr16	86402933	86403776	844
chr16	86427341	86427903	563
chr16	86443832	86444195	364
chr16	86444297	86445113	817
chr16	86454671	86455232	562
chr16	86457165	86459357	2193
chr16	86476631	86477879	1249
chr16	86491772	86492771	1000
chr16	86511724	86512307	584
chr16	86517181	86517849	669
chr16	86523574	86524466	893
chr16	86527494	86527947	454
chr16	86528633	86528887	255
chr16	86530315	86530845	531
chr16	86531168	86531572	405
chr16	86546027	86546859	833
chr16	86556012	86556372	361
chr16	86570667	86571627	961
chr16	86573421	86574589	1169
chr16	86577337	86578383	1047
chr16	86580301	86581315	1015
chr16	86593415	86595314	1900
chr16	86597815	86598809	995
chr16	86638480	86639358	879
chr16	86653195	86653962	768
chr16	86661242	86664553	3312
chr16	86699981	86700684	704
chr16	86723028	86724111	1084
chr16	86732326	86733830	1505
chr16	86741116	86741755	640
chr16	86753526	86753771	246
chr16	86759789	86762552	2764
chr16	86768310	86769346	1037
chr16	86791778	86792241	464
chr16	86806674	86807293	620
chr16	86823101	86824988	1888
chr16	86826921	86828173	1253
chr16	86832630	86833402	773
chr16	86865635	86866867	1233
chr16	86878845	86878973	129
chr16	86881934	86883074	1141
chr16	86885718	86886638	921
chr16	86893701	86894648	948
chr16	86901850	86902229	380
chr16	86928815	86929579	765
chr16	86930889	86932207	1319
chr16	86934957	86935880	924
chr16	86951640	86952428	789
chr16	86960737	86961704	968
chr16	86991374	86992088	715
chr16	86994675	86995470	796
chr16	87040893	87041702	810
chr16	87042975	87044247	1273
chr16	87058506	87059227	722
chr16	87062476	87063414	939
chr16	87071095	87071826	732
chr16	87076762	87077491	730
chr16	87118556	87119648	1093
chr16	87126644	87127851	1208
chr16	87132607	87132958	352
chr16	87152240	87153053	814
chr16	87154156	87154626	471
chr16	87162276	87162665	390
chr16	87169722	87170099	378
chr16	87178619	87179307	689
chr16	87186587	87187088	502
chr16	87216552	87217272	721
chr16	87248415	87249482	1068
chr16	87266074	87266849	776
chr16	87276080	87276842	763
chr16	87278653	87279243	591
chr16	87305782	87307213	1432
chr16	87320980	87322441	1462
chr16	87323842	87324724	883
chr16	87325777	87327066	1290
chr16	87331565	87332427	863
chr16	87340218	87340956	739
chr16	87343033	87344828	1796
chr16	87350230	87352023	1794
chr16	87354921	87356454	1534
chr16	87359291	87360924	1634
chr16	87363182	87364796	1615
chr16	87370332	87371213	882
chr16	87381322	87382293	972
chr16	87387978	87388926	949
chr16	87405149	87405807	659
chr16	87407387	87408254	868
chr16	87410467	87410949	483
chr16	87411855	87412384	530
chr16	87424481	87425044	564
chr16	87426941	87427874	934
chr16	87431659	87432285	627
chr16	87433906	87434620	715
chr16	87435463	87436620	1158
chr16	87437839	87438526	688
chr16	87446808	87448127	1320
chr16	87454389	87455905	1517
chr16	87458958	87459588	631
chr16	87459634	87460800	1167
chr16	87460979	87461438	460
chr16	87463976	87465494	1519
chr16	87465943	87467081	1139
chr16	87469290	87470019	730
chr16	87476368	87479142	2775
chr16	87489018	87489684	667
chr16	87490767	87491477	711
chr16	87493875	87494196	322
chr16	87507088	87508222	1135
chr16	87515597	87516514	918
chr16	87517661	87518599	939
chr16	87518934	87519457	524
chr16	87541018	87542383	1366
chr16	87542766	87543224	459
chr16	87543569	87544331	763
chr16	87550209	87550816	608
chr16	87552418	87553265	848
chr16	87556770	87557090	321
chr16	87559972	87560488	517
chr16	87569643	87570867	1225
chr16	87575334	87576469	1136
chr16	87580458	87580946	489
chr16	87582568	87583156	589
chr16	87585097	87585916	820
chr16	87586873	87587703	831
chr16	87588510	87589482	973
chr16	87601335	87601604	270
chr16	87604474	87604701	228
chr16	87605557	87606724	1168
chr16	87608195	87608653	459
chr16	87611523	87612190	668
chr16	87615334	87616077	744
chr16	87616846	87617890	1045
chr16	87621503	87621900	398
chr16	87624021	87624731	711
chr16	87629025	87629624	600
chr16	87635956	87636962	1007
chr16	87646194	87646653	460
chr16	87648740	87649417	678
chr16	87655632	87656252	621
chr16	87658978	87659773	796
chr16	87661408	87663438	2031
chr16	87664247	87665469	1223
chr16	87669842	87670230	389
chr16	87675013	87676337	1325
chr16	87680468	87681068	601
chr16	87687469	87687767	299
chr16	87693836	87694063	228
chr16	87694835	87695435	601
chr16	87696393	87697384	992
chr16	87700881	87701601	721
chr16	87702676	87704640	1965
chr16	87704846	87707038	2193
chr16	87707892	87708545	654
chr16	87710644	87711745	1102
chr16	87712931	87713368	438
chr16	87725189	87726204	1016
chr16	87739574	87742145	2572
chr16	87760905	87761495	591
chr16	87766593	87766763	171
chr16	87775817	87776504	688
chr16	87784848	87785241	394
chr16	87789923	87790773	851
chr16	87806266	87807488	1223
chr16	87822158	87822890	733
chr16	87830146	87831254	1109
chr16	87831858	87832312	455
chr16	87834231	87835259	1029
chr16	87836105	87836636	532
chr16	87837330	87838007	678
chr16	87838851	87839338	488
chr16	87843659	87844856	1198
chr16	87847851	87848862	1012
chr16	87849223	87850347	1125
chr16	87852571	87854791	2221
chr16	87857562	87858941	1380
chr16	87860459	87861134	676
chr16	87861272	87864246	2975
chr16	87865306	87867837	2532
chr16	87870065	87870244	180
chr16	87871197	87871776	580
chr16	87872682	87873192	511
chr16	87877969	87879407	1439
chr16	87880696	87881143	448
chr16	87881262	87881953	692
chr16	87884929	87885688	760
chr16	87895437	87896358	922
chr16	87897414	87897950	537
chr16	87909110	87909891	782
chr16	87910938	87911798	861
chr16	87923047	87925960	2914
chr16	87926367	87926569	203
chr16	87935060	87935613	554
chr16	87944911	87946148	1238
chr16	87950211	87950584	374
chr16	87956392	87957026	635
chr16	87957100	87957890	791
chr16	87958681	87960042	1362
chr16	87961047	87961562	516
chr16	87964004	87964601	598
chr16	87968249	87968792	544
chr16	87970079	87971050	972
chr16	87979450	87980364	915
chr16	87988294	87989034	741
chr16	88004071	88004785	715
chr16	88007269	88007736	468
chr16	88011689	88012842	1154
chr16	88013230	88014252	1023
chr16	88019168	88020924	1757
chr16	88023367	88023892	526
chr16	88024804	88025829	1026
chr16	88035897	88036782	886
chr16	88039264	88039494	231
chr16	88045829	88046483	655
chr16	88049595	88050455	861
chr16	88056384	88058028	1645
chr16	88063168	88064030	863
chr16	88064431	88065154	724
chr16	88068446	88068963	518
chr16	88072568	88073120	553
chr16	88077156	88077485	330
chr16	88086233	88092097	5865
chr16	88093030	88095004	1975
chr16	88099053	88100801	1749
chr16	88101818	88102197	380
chr16	88103305	88104330	1026
chr16	88105750	88106893	1144
chr16	88110155	88110535	381
chr16	88116529	88117315	787
chr16	88118804	88119396	593
chr16	88129904	88131399	1496
chr16	88134236	88135192	957
chr16	88135403	88137154	1752
chr16	88143087	88143862	776
chr16	88145338	88146047	710
chr16	88159328	88160124	797
chr16	88166009	88167718	1710
chr16	88167784	88169299	1516
chr16	88182580	88185056	2477
chr16	88194038	88195134	1097
chr16	88195285	88195756	472
chr16	88197342	88198384	1043
chr16	88200473	88200650	178
chr16	88208030	88209247	1218
chr16	88212826	88214259	1434
chr16	88232608	88233551	944
chr16	88234250	88234760	511
chr16	88236266	88240323	4058
chr16	88240932	88241519	588
chr16	88244994	88246695	1702
chr16	88251810	88252819	1010
chr16	88257942	88259768	1827
chr16	88262343	88263269	927
chr16	88264863	88265546	684
chr16	88267278	88267573	296
chr16	88269993	88270815	823
chr16	88272607	88272807	201
chr16	88274558	88275514	957
chr16	88278636	88278909	274
chr16	88282626	88283271	646
chr16	88289016	88290639	1624
chr16	88295471	88296637	1167
chr16	88300548	88300957	410
chr16	88303576	88304559	984
chr16	88306522	88308384	1863
chr16	88318668	88318998	331
chr16	88322613	88323314	702
chr16	88327802	88328238	437
chr16	88332029	88334146	2118
chr16	88339915	88340669	755
chr16	88351898	88352654	757
chr16	88357321	88358273	953
chr16	88359118	88359793	676
chr16	88374391	88376269	1879
chr16	88384428	88384732	305
chr16	88387701	88388818	1118
chr16	88390469	88391457	989
chr16	88399253	88399874	622
chr16	88405269	88406283	1015
chr16	88412455	88412954	500
chr16	88415775	88416166	392
chr16	88443200	88443648	449
chr16	88446571	88447105	535
chr16	88465086	88465582	497
chr16	88469247	88469857	611
chr16	88477957	88478686	730
chr16	88479036	88480063	1028
chr16	88480726	88481231	506
chr16	88482164	88482876	713
chr16	88483622	88484042	421
chr16	88509346	88509630	285
chr16	88515197	88515845	649
chr16	88523367	88524896	1530
chr16	88530687	88531327	641
chr16	88536927	88537354	428
chr16	88558840	88559048	209
chr16	88576631	88578606	1976
chr16	88578868	88580669	1802
chr16	88583070	88583467	398
chr16	88590636	88592166	1531
chr16	88600304	88602366	2063
chr16	88605523	88607055	1533
chr16	88607237	88607535	299
chr16	88611578	88612199	622
chr16	88613169	88613652	484
chr16	88614717	88616662	1946
chr16	88622345	88623423	1079
chr16	88625413	88626920	1508
chr16	88639809	88640343	535
chr16	88649874	88651929	2056
chr16	88661411	88661773	363
chr16	88664346	88665612	1267
chr16	88669529	88670436	908
chr16	88672545	88674281	1737
chr16	88677972	88678889	918
chr16	88681504	88682935	1432
chr16	88686837	88687810	974
chr16	88688069	88688481	413
chr16	88691717	88692561	845
chr16	88698224	88698663	440
chr16	88700591	88701799	1209
chr16	88703104	88704385	1282
chr16	88704715	88705184	470
chr16	88710233	88711109	877
chr16	88718875	88719655	781
chr16	88727778	88728485	708
chr16	88730764	88732493	1730
chr16	88734994	88736340	1347
chr16	88743947	88744329	383
chr16	88746532	88746893	362
chr16	88754775	88755965	1191
chr16	88758154	88758909	756
chr16	88760517	88761092	576
chr16	88764838	88766851	2014
chr16	88770890	88771177	288
chr16	88773698	88774139	442
chr16	88777946	88779359	1414
chr16	88780224	88782076	1853
chr16	88782839	88783635	797
chr16	88783696	88784096	401
chr16	88790672	88790889	218
chr16	88793151	88794399	1249
chr16	88796228	88797095	868
chr16	88799529	88800270	742
chr16	88801903	88802461	559
chr16	88807201	88808258	1058
chr16	88812756	88813016	261
chr16	88828666	88829313	648
chr16	88832245	88832454	210
chr16	88838509	88839000	492
chr16	88840268	88841339	1072
chr16	88843964	88845143	1180
chr16	88866861	88867119	259
chr16	88868666	88869616	951
chr16	88875719	88876370	652
chr16	88878976	88879657	682
chr16	88880017	88881710	1694
chr16	88882347	88882675	329
chr16	88883327	88884825	1499
chr16	88887096	88887596	501
chr16	88896860	88897390	531
chr16	88900158	88901114	957
chr16	88910511	88911080	570
chr16	88917263	88917847	585
chr16	88920852	88924684	3833
chr16	88925509	88926094	586
chr16	88928527	88929326	800
chr16	88936544	88937574	1031
chr16	88938476	88940318	1843
chr16	88942230	88943345	1116
chr16	88947900	88948918	1019
chr16	88956837	88957157	321
chr16	88961242	88962391	1150
chr16	88963628	88963945	318
chr16	88968314	88968827	514
chr16	88970708	88971398	691
chr16	88972057	88972818	762
chr16	88975543	88975976	434
chr16	88989076	88990115	1040
chr16	88992573	88993497	925
chr16	88999298	89000179	882
chr16	89001251	89001982	732
chr16	89003479	89004748	1270
chr16	89012859	89013800	942
chr16	89017686	89018463	778
chr16	89022239	89022394	156
chr16	89034302	89036101	1800
chr16	89037575	89038910	1336
chr16	89044073	89045530	1458
chr16	89047255	89048595	1341
chr16	89048743	89049384	642
chr16	89051358	89053377	2020
chr16	89066475	89067238	764
chr16	89072134	89072756	623
chr16	89073330	89074012	683
chr16	89084551	89085444	894
chr16	89085997	89086524	528
chr16	89088326	89089468	1143
chr16	89090245	89091199	955
chr16	89095497	89096067	571
chr16	89097010	89097290	281
chr16	89097798	89098545	748
chr16	89100033	89100302	270
chr16	89104494	89105742	1249
chr16	89106716	89107146	431
chr16	89110477	89111079	603
chr16	89114778	89116084	1307
chr16	89122483	89123229	747
chr16	89135797	89136951	1155
chr16	89142504	89143201	698
chr16	89155128	89155446	319
chr16	89156862	89157246	385
chr16	89166405	89167206	802
chr16	89170778	89171165	388
chr16	89174033	89174608	576
chr16	89174956	89176118	1163
chr16	89188123	89189327	1205
chr16	89200717	89201010	294
chr16	89240493	89240680	188
chr16	89244296	89245261	966
chr16	89256346	89256616	271
chr16	89261708	89261990	283
chr16	89265744	89266281	538
chr16	89267005	89267612	608
chr16	89269133	89269542	410
chr16	89271461	89271781	321
chr16	89278069	89278560	492
chr16	89285874	89286937	1064
chr16	89290983	89291488	506
chr16	89291848	89292398	551
chr16	89292645	89293241	597
chr16	89293297	89294719	1423
chr16	89296639	89297494	856
chr16	89298626	89300328	1703
chr16	89301451	89302690	1240
chr16	89303481	89304012	532
chr16	89311915	89312926	1012
chr16	89313046	89316571	3526
chr16	89319763	89322491	2729
chr16	89322901	89323144	244
chr16	89323915	89325874	1960
chr16	89325918	89326327	410
chr16	89329968	89331022	1055
chr16	89332655	89333523	869
chr16	89334317	89336117	1801
chr16	89338585	89341147	2563
chr16	89341307	89342551	1245
chr16	89343506	89346305	2800
chr16	89350607	89351655	1049
chr16	89353198	89354918	1721
chr16	89355932	89359045	3114
chr16	89363783	89365312	1530
chr16	89371041	89371586	546
chr16	89372303	89374174	1872
chr16	89374470	89376408	1939
chr16	89379367	89380499	1133
chr16	89385074	89385829	756
chr16	89386341	89388540	2200
chr16	89394542	89396709	2168
chr16	89397182	89397699	518
chr16	89399248	89399739	492
chr16	89401162	89403467	2306
chr16	89406247	89406525	279
chr16	89408686	89411633	2948
chr16	89413973	89414640	668
chr16	89419379	89420795	1417
chr16	89422214	89423314	1101
chr16	89425973	89427519	1547
chr16	89428825	89430635	1811
chr16	89430871	89432226	1356
chr16	89436132	89436852	721
chr16	89439130	89441230	2101
chr16	89441884	89444100	2217
chr16	89446230	89446881	652
chr16	89448633	89449313	681
chr16	89454317	89456537	2221
chr16	89461498	89462214	717
chr16	89464946	89467162	2217
chr16	89473550	89474212	663
chr16	89474691	89475912	1222
chr16	89477019	89479189	2171
chr16	89481767	89482588	822
chr16	89498666	89499163	498
chr16	89502184	89502947	764
chr16	89506445	89507223	779
chr16	89510131	89511127	997
chr16	89516938	89517582	645
chr16	89523949	89524474	526
chr16	89524536	89525583	1048
chr16	89526101	89527014	914
chr16	89530365	89530881	517
chr16	89532031	89532688	658
chr16	89534274	89534856	583
chr16	89536954	89538359	1406
chr16	89539932	89540376	445
chr16	89541516	89542014	499
chr16	89545658	89546375	718
chr16	89546938	89547121	184
chr16	89547383	89547651	269
chr16	89550545	89550908	364
chr16	89555686	89556603	918
chr16	89562099	89562682	584
chr16	89563787	89565484	1698
chr16	89566272	89566536	265
chr16	89581268	89581732	465
chr16	89584702	89585486	785
chr16	89594977	89595271	295
chr16	89596113	89596510	398
chr16	89599885	89600688	804
chr16	89601623	89602074	452
chr16	89604687	89605293	607
chr16	89616719	89617078	360
chr16	89620148	89620603	456
chr16	89621636	89622214	579
chr16	89622917	89624291	1375
chr16	89640775	89642903	2129
chr16	89643919	89645144	1226
chr16	89646285	89647385	1101
chr16	89650754	89652912	2159
chr16	89656785	89656907	123
chr16	89660526	89661546	1021
chr16	89664288	89664619	332
chr16	89668374	89669470	1097
chr16	89687680	89689551	1872
chr16	89693976	89694287	312
chr16	89694457	89698729	4273
chr16	89706715	89707237	523
chr16	89715923	89716384	462
chr16	89722436	89723096	661
chr16	89723294	89724159	866
chr16	89734437	89735058	622
chr16	89736921	89737653	733
chr16	89752258	89752987	730
chr16	89764514	89765431	918
chr16	89779541	89780521	981
chr16	89785642	89786286	645
chr16	89791384	89791943	560
chr16	89793082	89793419	338
chr16	89798598	89799789	1192
chr16	89801141	89803488	2348
chr16	89804771	89806262	1492
chr16	89818927	89819481	555
chr16	89827537	89827844	308
chr16	89837625	89838085	461
chr16	89839037	89840027	991
chr16	89842758	89843532	775
chr16	89845338	89845697	360
chr16	89853588	89853892	305
chr16	89858027	89858607	581
chr16	89860693	89861188	496
chr16	89863739	89864173	435
chr16	89872714	89872961	248
chr16	89878663	89879338	676
chr16	89890298	89891312	1015
chr16	89894936	89895407	472
chr16	89895497	89895729	233
chr16	89897853	89899275	1423
chr16	89899808	89901025	1218
chr16	89905300	89905614	315
chr16	89905681	89910914	5234
chr16	89913648	89914078	431
chr16	89916083	89917368	1286
chr16	89921376	89922138	763
chr16	89925150	89925468	319
chr16	89929479	89929857	379
chr16	89930135	89930866	732
chr16	89949897	89950196	300
chr16	89956946	89957596	651
chr16	89963568	89964232	665
chr16	89971793	89972061	269
chr16	89991174	89991825	652
chr16	89994229	89994760	532
chr16	89994974	89996167	1194
chr16	90008811	90009354	544
chr16	90027872	90028743	872
chr16	90028849	90029322	474
chr16	90035294	90038925	3632
chr16	90045107	90045959	853
chr16	90048396	90048716	321
chr16	90051118	90051711	594
chr16	90077236	90078537	1302
chr16	90082251	90083229	979
chr16	90093423	90093947	525
chr16	90106059	90107282	1224
chr16	90214920	90215864	945
chr17	144297	144586	290
chr17	160042	160620	579
chr17	168741	169599	859
chr17	179058	180125	1068
chr17	182060	183600	1541
chr17	194307	194790	484
chr17	203926	205327	1402
chr17	207011	207869	859
chr17	221330	222960	1631
chr17	227947	228591	645
chr17	234378	235373	996
chr17	258001	258667	667
chr17	259101	260233	1133
chr17	263191	264036	846
chr17	265509	267994	2486
chr17	269664	270668	1005
chr17	282794	283237	444
chr17	290856	291046	191
chr17	293056	293766	711
chr17	301635	302517	883
chr17	303524	305563	2040
chr17	307671	308611	941
chr17	309937	311055	1119
chr17	321786	322818	1033
chr17	330435	331852	1418
chr17	332363	335361	2999
chr17	337593	338389	797
chr17	338542	340278	1737
chr17	351560	352712	1153
chr17	354886	355685	800
chr17	357209	358003	795
chr17	359587	360502	916
chr17	379432	380042	611
chr17	381512	383033	1522
chr17	386618	386937	320
chr17	391742	392250	509
chr17	397758	398091	334
chr17	411100	412103	1004
chr17	412671	414271	1601
chr17	416595	416940	346
chr17	436461	437068	608
chr17	489379	489747	369
chr17	491650	493538	1889
chr17	502752	503830	1079
chr17	511830	513152	1323
chr17	520928	523003	2076
chr17	549384	551177	1794
chr17	556702	557274	573
chr17	560345	561591	1247
chr17	586184	587033	850
chr17	596565	597865	1301
chr17	601095	602768	1674
chr17	604154	605144	991
chr17	606717	607554	838
chr17	608908	610686	1779
chr17	620475	620903	429
chr17	628418	628950	533
chr17	630600	631746	1147
chr17	644009	644951	943
chr17	647404	648485	1082
chr17	651358	652892	1535
chr17	653028	654189	1162
chr17	658326	658898	573
chr17	670150	671145	996
chr17	672351	674145	1795
chr17	676195	677302	1108
chr17	680150	681972	1823
chr17	688932	692994	4063
chr17	693758	694464	707
chr17	699160	699832	673
chr17	706044	707259	1216
chr17	721371	723488	2118
chr17	725640	727108	1469
chr17	731057	731855	799
chr17	733527	733992	466
chr17	740226	740837	612
chr17	745525	745999	475
chr17	790003	791299	1297
chr17	791852	792703	852
chr17	794044	794578	535
chr17	795219	795623	405
chr17	797376	798637	1262
chr17	801538	804819	3282
chr17	806675	807171	497
chr17	809808	811435	1628
chr17	819241	819800	560
chr17	824268	825711	1444
chr17	829933	830539	607
chr17	838374	838855	482
chr17	842870	843805	936
chr17	846473	847719	1247
chr17	851056	851450	395
chr17	869652	870540	889
chr17	879576	879883	308
chr17	886364	886574	211
chr17	889917	890396	480
chr17	896767	897940	1174
chr17	900813	901730	918
chr17	908998	910208	1211
chr17	913232	913690	459
chr17	915644	916422	779
chr17	917742	918443	702
chr17	921127	921618	492
chr17	924696	925451	756
chr17	927388	928340	953
chr17	932890	934010	1121
chr17	948137	948649	513
chr17	949860	950887	1028
chr17	951034	951884	851
chr17	954175	955429	1255
chr17	957610	958455	846
chr17	964269	966008	1740
chr17	969322	970854	1533
chr17	977971	978407	437
chr17	980461	980906	446
chr17	993027	994038	1012
chr17	998589	1001536	2948
chr17	1003573	1004412	840
chr17	1004614	1006413	1800
chr17	1007305	1008012	708
chr17	1008369	1008822	454
chr17	1009434	1009736	303
chr17	1009975	1010360	386
chr17	1011451	1011888	438
chr17	1013501	1015214	1714
chr17	1016385	1017336	952
chr17	1018505	1020043	1539
chr17	1025611	1026009	399
chr17	1027323	1027947	625
chr17	1029199	1029975	777
chr17	1030422	1031028	607
chr17	1032845	1036529	3685
chr17	1037602	1038762	1161
chr17	1038914	1039863	950
chr17	1040564	1041160	597
chr17	1042306	1042848	543
chr17	1043645	1044378	734
chr17	1046700	1048435	1736
chr17	1048890	1049324	435
chr17	1050239	1051966	1728
chr17	1058544	1060396	1853
chr17	1060593	1062231	1639
chr17	1067178	1067828	651
chr17	1068250	1069391	1142
chr17	1074980	1076087	1108
chr17	1077408	1079554	2147
chr17	1080628	1081423	796
chr17	1081669	1083933	2265
chr17	1087084	1088735	1652
chr17	1089681	1090690	1010
chr17	1091808	1093234	1427
chr17	1095046	1096378	1333
chr17	1099457	1100404	948
chr17	1103480	1104691	1212
chr17	1105430	1107510	2081
chr17	1107877	1108412	536
chr17	1110134	1112766	2633
chr17	1115251	1116151	901
chr17	1122844	1128509	5666
chr17	1134385	1135321	937
chr17	1136114	1139710	3597
chr17	1141505	1142716	1212
chr17	1143581	1144113	533
chr17	1144327	1145568	1242
chr17	1149542	1151196	1655
chr17	1152686	1153126	441
chr17	1154579	1155691	1113
chr17	1156608	1157411	804
chr17	1160477	1161041	565
chr17	1161699	1162900	1202
chr17	1165219	1166648	1430
chr17	1168391	1169743	1353
chr17	1173197	1175654	2458
chr17	1181135	1184071	2937
chr17	1186750	1187010	261
chr17	1188792	1189183	392
chr17	1189630	1191575	1946
chr17	1192996	1193649	654
chr17	1197799	1198314	516
chr17	1199131	1199609	479
chr17	1216833	1217452	620
chr17	1217937	1218392	456
chr17	1220338	1220721	384
chr17	1222125	1222364	240
chr17	1227921	1228205	285
chr17	1231255	1232073	819
chr17	1241866	1242787	922
chr17	1249808	1253071	3264
chr17	1255349	1255733	385
chr17	1267781	1268038	258
chr17	1271492	1271929	438
chr17	1286627	1287054	428
chr17	1289752	1290381	630
chr17	1298452	1299125	674
chr17	1299957	1300387	431
chr17	1322248	1322841	594
chr17	1325889	1326380	492
chr17	1332260	1332507	248
chr17	1341688	1341870	183
chr17	1346611	1346851	241
chr17	1347629	1348326	698
chr17	1351692	1352852	1161
chr17	1361025	1361464	440
chr17	1370977	1372137	1161
chr17	1387271	1387812	542
chr17	1413033	1413717	685
chr17	1414734	1415424	691
chr17	1422822	1423647	826
chr17	1429692	1430457	766
chr17	1438550	1439348	799
chr17	1448746	1450070	1325
chr17	1456774	1457132	359
chr17	1457743	1457986	244
chr17	1462538	1463830	1293
chr17	1468071	1468593	523
chr17	1471802	1472439	638
chr17	1472966	1474300	1335
chr17	1475469	1475906	438
chr17	1488450	1488713	264
chr17	1505306	1506002	697
chr17	1506592	1507453	862
chr17	1511081	1512072	992
chr17	1519919	1521596	1678
chr17	1533330	1534685	1356
chr17	1542337	1543034	698
chr17	1548924	1549514	591
chr17	1560737	1561510	774
chr17	1563789	1564409	621
chr17	1569259	1569690	432
chr17	1571309	1571848	540
chr17	1573076	1574570	1495
chr17	1576373	1577808	1436
chr17	1580207	1582040	1834
chr17	1585569	1586729	1161
chr17	1590075	1590814	740
chr17	1593211	1594120	910
chr17	1597883	1598597	715
chr17	1606113	1607005	893
chr17	1611715	1612742	1028
chr17	1617891	1618213	323
chr17	1639271	1640475	1205
chr17	1647713	1648131	419
chr17	1648259	1648761	503
chr17	1669124	1670778	1655
chr17	1685348	1685566	219
chr17	1697425	1698270	846
chr17	1704937	1705700	764
chr17	1710746	1713829	3084
chr17	1723546	1724288	743
chr17	1725236	1725491	256
chr17	1736559	1737635	1077
chr17	1746646	1747432	787
chr17	1751969	1753233	1265
chr17	1754946	1756157	1212
chr17	1761878	1764459	2582
chr17	1769301	1769708	408
chr17	1773370	1774225	856
chr17	1779402	1780375	974
chr17	1782224	1784266	2043
chr17	1789068	1790908	1841
chr17	1796581	1797874	1294
chr17	1830758	1830926	169
chr17	1831699	1833160	1462
chr17	1843699	1844273	575
chr17	1872921	1873885	965
chr17	1876788	1879283	2496
chr17	1880572	1881078	507
chr17	1897914	1898780	867
chr17	1904270	1904880	611
chr17	1905909	1906335	427
chr17	1906571	1907713	1143
chr17	1911414	1912988	1575
chr17	1916179	1917335	1157
chr17	1919059	1919575	517
chr17	1920220	1921884	1665
chr17	1928772	1931271	2500
chr17	1932539	1933225	687
chr17	1933468	1935382	1915
chr17	1936033	1936375	343
chr17	1939674	1942036	2363
chr17	1943543	1944877	1335
chr17	1947110	1948464	1355
chr17	1956101	1957333	1233
chr17	1958218	1961424	3207
chr17	1965820	1967936	2117
chr17	1969119	1969713	595
chr17	1978147	1978915	769
chr17	1979885	1981619	1735
chr17	1981898	1982257	360
chr17	1983194	1983761	568
chr17	1985527	1994081	8555
chr17	1995254	1997792	2539
chr17	2000302	2000803	502
chr17	2003046	2003519	474
chr17	2007940	2009332	1393
chr17	2011552	2013449	1898
chr17	2016496	2023569	7074
chr17	2027453	2028672	1220
chr17	2029299	2029760	462
chr17	2035669	2036123	455
chr17	2040828	2041312	485
chr17	2043513	2044978	1466
chr17	2061045	2061582	538
chr17	2068110	2069160	1051
chr17	2071502	2072255	754
chr17	2094245	2095428	1184
chr17	2102501	2104624	2124
chr17	2123065	2124206	1142
chr17	2164193	2164923	731
chr17	2167511	2168012	502
chr17	2171398	2175990	4593
chr17	2180163	2182303	2141
chr17	2188968	2189837	870
chr17	2195094	2196219	1126
chr17	2207488	2208285	798
chr17	2212670	2216394	3725
chr17	2222904	2224091	1188
chr17	2229911	2231493	1583
chr17	2233259	2234023	765
chr17	2239625	2241139	1515
chr17	2283351	2284163	813
chr17	2297587	2298785	1199
chr17	2316561	2317396	836
chr17	2343962	2348631	4670
chr17	2352444	2354339	1896
chr17	2359226	2359962	737
chr17	2361244	2361480	237
chr17	2363746	2364873	1128
chr17	2367834	2369408	1575
chr17	2374179	2375352	1174
chr17	2376736	2378211	1476
chr17	2380191	2380848	658
chr17	2383445	2390422	6978
chr17	2394680	2397313	2634
chr17	2398269	2398779	511
chr17	2402555	2403024	470
chr17	2406405	2407575	1171
chr17	2421489	2422204	716
chr17	2431251	2432333	1083
chr17	2433753	2434504	752
chr17	2434815	2436648	1834
chr17	2443220	2445263	2044
chr17	2448941	2450565	1625
chr17	2459003	2460656	1654
chr17	2502508	2503414	907
chr17	2518076	2519354	1279
chr17	2521126	2522372	1247
chr17	2524291	2525096	806
chr17	2533374	2533682	309
chr17	2537832	2539057	1226
chr17	2545196	2545882	687
chr17	2604536	2605285	750
chr17	2608654	2609656	1003
chr17	2610611	2611649	1039
chr17	2688520	2689769	1250
chr17	2693268	2693686	419
chr17	2699239	2699925	687
chr17	2702685	2703651	967
chr17	2705073	2705679	607
chr17	2708478	2709666	1189
chr17	2713658	2714094	437
chr17	2734905	2735591	687
chr17	2744840	2745804	965
chr17	2747681	2748478	798
chr17	2765697	2766412	716
chr17	2770252	2770622	371
chr17	2781422	2782430	1009
chr17	2784718	2786369	1652
chr17	2790300	2791383	1084
chr17	2795604	2798945	3342
chr17	2799122	2802273	3152
chr17	2807049	2809439	2391
chr17	2814942	2816010	1069
chr17	2821083	2823125	2043
chr17	2824838	2825904	1067
chr17	2827533	2828750	1218
chr17	2838386	2839195	810
chr17	2846747	2849148	2402
chr17	2849456	2849827	372
chr17	2854700	2855909	1210
chr17	2861713	2863076	1364
chr17	2873615	2874666	1052
chr17	2879937	2880924	988
chr17	2884201	2885356	1156
chr17	2886275	2886917	643
chr17	2888900	2889539	640
chr17	2893176	2894104	929
chr17	2894361	2895312	952
chr17	2896059	2896543	485
chr17	2897579	2898335	757
chr17	2899267	2900661	1395
chr17	2903141	2906668	3528
chr17	2910941	2911832	892
chr17	2916297	2916755	459
chr17	2920344	2921260	917
chr17	2923473	2924724	1252
chr17	2928196	2928999	804
chr17	2931454	2932283	830
chr17	2935531	2936213	683
chr17	2936705	2937637	933
chr17	2939129	2939645	517
chr17	2945813	2946708	896
chr17	2948073	2948714	642
chr17	2960429	2961141	713
chr17	2965563	2966608	1046
chr17	2975754	2976166	413
chr17	2978840	2979655	816
chr17	2982489	2983203	715
chr17	2996227	2996795	569
chr17	3002889	3005384	2496
chr17	3008537	3009522	986
chr17	3039021	3041187	2167
chr17	3041320	3042050	731
chr17	3047717	3048198	482
chr17	3114057	3114622	566
chr17	3175476	3177737	2262
chr17	3303523	3305694	2172
chr17	3385974	3386159	186
chr17	3512453	3513787	1335
chr17	3528599	3529554	956
chr17	3530098	3530395	298
chr17	3536386	3536929	544
chr17	3543064	3544794	1731
chr17	3557616	3558104	489
chr17	3558961	3559191	231
chr17	3582695	3583814	1120
chr17	3589292	3590026	735
chr17	3592603	3593313	711
chr17	3594275	3594922	648
chr17	3596523	3597575	1053
chr17	3603328	3603936	609
chr17	3632517	3633313	797
chr17	3659576	3660020	445
chr17	3662652	3663048	397
chr17	3663658	3664256	599
chr17	3666795	3667634	840
chr17	3674034	3674242	209
chr17	3678020	3679153	1134
chr17	3688351	3688867	517
chr17	3694577	3695291	715
chr17	3696778	3697673	896
chr17	3714461	3715983	1523
chr17	3718896	3720874	1979
chr17	3732147	3732683	537
chr17	3738458	3739196	739
chr17	3739699	3740445	747
chr17	3750960	3751423	464
chr17	3753845	3754575	731
chr17	3760525	3761325	801
chr17	3764944	3765217	274
chr17	3768541	3769166	626
chr17	3770803	3771447	645
chr17	3777527	3778125	599
chr17	3787578	3788008	431
chr17	3791287	3793011	1725
chr17	3800750	3801514	765
chr17	3812353	3814659	2307
chr17	3818132	3819731	1600
chr17	3852544	3853125	582
chr17	3860832	3861697	866
chr17	3864983	3865486	504
chr17	3866076	3867056	981
chr17	3867703	3868594	892
chr17	3870644	3871284	641
chr17	3873759	3874078	320
chr17	3878938	3880398	1461
chr17	3883867	3885847	1981
chr17	3886973	3887341	369
chr17	3887766	3888570	805
chr17	3889068	3891954	2887
chr17	3894283	3894827	545
chr17	3896368	3897067	700
chr17	3903108	3903656	549
chr17	3911049	3911939	891
chr17	3913107	3914287	1181
chr17	3914922	3916654	1733
chr17	3930289	3931381	1093
chr17	3934964	3935420	457
chr17	3955127	3955614	488
chr17	3960682	3961623	942
chr17	3972298	3973119	822
chr17	3976156	3977368	1213
chr17	3985779	3986151	373
chr17	3990045	3991085	1041
chr17	4004403	4004994	592
chr17	4005303	4006404	1102
chr17	4006537	4007068	532
chr17	4008225	4008997	773
chr17	4019443	4019729	287
chr17	4021065	4021894	830
chr17	4033570	4034868	1299
chr17	4038198	4038712	515
chr17	4076958	4078603	1646
chr17	4085574	4086314	741
chr17	4113785	4115016	1232
chr17	4156979	4157356	378
chr17	4159152	4159655	504
chr17	4166687	4168553	1867
chr17	4170229	4170832	604
chr17	4176508	4177036	529
chr17	4177511	4178278	768
chr17	4186037	4187095	1059
chr17	4188992	4190253	1262
chr17	4194883	4195932	1050
chr17	4213334	4215687	2354
chr17	4220076	4221296	1221
chr17	4247954	4248847	894
chr17	4256414	4257389	976
chr17	4265739	4266426	688
chr17	4271208	4272846	1639
chr17	4273545	4274488	944
chr17	4367108	4367353	246
chr17	4386078	4387011	934
chr17	4395506	4396132	627
chr17	4412073	4412572	500
chr17	4420544	4421445	902
chr17	4433594	4434397	804
chr17	4435197	4436072	876
chr17	4440670	4441665	996
chr17	4444469	4445656	1188
chr17	4448218	4449268	1051
chr17	4449748	4451354	1607
chr17	4463502	4464300	799
chr17	4480333	4481491	1159
chr17	4486098	4486619	522
chr17	4487863	4488681	819
chr17	4488834	4490863	2030
chr17	4492121	4494777	2657
chr17	4496988	4498315	1328
chr17	4500732	4503457	2726
chr17	4509303	4511631	2329
chr17	4513773	4514389	617
chr17	4516444	4517201	758
chr17	4523203	4523757	555
chr17	4526856	4528171	1316
chr17	4530395	4531167	773
chr17	4531332	4531615	284
chr17	4533782	4534630	849
chr17	4540792	4542230	1439
chr17	4542853	4544558	1706
chr17	4550640	4551106	467
chr17	4559725	4562148	2424
chr17	4591213	4592274	1062
chr17	4599389	4600300	912
chr17	4603883	4604488	606
chr17	4609747	4611355	1609
chr17	4624974	4625348	375
chr17	4635561	4636138	578
chr17	4642088	4642818	731
chr17	4656486	4657216	731
chr17	4675337	4676485	1149
chr17	4720064	4722146	2083
chr17	4725019	4726147	1129
chr17	4738313	4738861	549
chr17	4747811	4748753	943
chr17	4772533	4773051	519
chr17	4785334	4785412	79
chr17	4786190	4786540	351
chr17	4788808	4789405	598
chr17	4800858	4801382	525
chr17	4808228	4808812	585
chr17	4823018	4823897	880
chr17	4827587	4827962	376
chr17	4835036	4838186	3151
chr17	4839716	4841225	1510
chr17	4853509	4855080	1572
chr17	4864778	4865710	933
chr17	4872703	4873229	527
chr17	4874608	4875461	854
chr17	4889237	4890730	1494
chr17	4898442	4902566	4125
chr17	4908243	4908863	621
chr17	4909550	4910206	657
chr17	4920140	4920908	769
chr17	4926400	4927367	968
chr17	4937823	4938839	1017
chr17	4950411	4951058	648
chr17	4953358	4953897	540
chr17	4968667	4969697	1031
chr17	4998809	4999423	615
chr17	4999919	5000421	503
chr17	5003137	5003791	655
chr17	5007254	5007701	448
chr17	5024333	5025169	837
chr17	5032054	5032402	349
chr17	5035232	5035479	248
chr17	5049991	5050525	535
chr17	5062585	5063115	531
chr17	5072372	5073102	731
chr17	5082303	5083481	1179
chr17	5112612	5113285	674
chr17	5115831	5116583	753
chr17	5124341	5125423	1083
chr17	5134588	5135544	957
chr17	5194076	5195242	1167
chr17	5220878	5222001	1124
chr17	5232193	5232620	428
chr17	5241340	5241975	636
chr17	5252424	5253447	1024
chr17	5254146	5255115	970
chr17	5290736	5291891	1156
chr17	5326059	5327527	1469
chr17	5368329	5371688	3360
chr17	5380263	5382733	2471
chr17	5413518	5415342	1825
chr17	5430060	5430423	364
chr17	5435068	5436271	1204
chr17	5449467	5450125	659
chr17	5465105	5467073	1969
chr17	5499524	5500294	771
chr17	5508280	5510003	1724
chr17	5510814	5511715	902
chr17	5526467	5527071	605
chr17	5561858	5562611	754
chr17	5583657	5584118	462
chr17	5584265	5586405	2141
chr17	5597360	5599955	2596
chr17	5628710	5629450	741
chr17	5643645	5644531	887
chr17	5664984	5665930	947
chr17	5692684	5693554	871
chr17	5706118	5706770	653
chr17	5756755	5757933	1179
chr17	5769092	5771112	2021
chr17	5772570	5774226	1657
chr17	5780516	5781739	1224
chr17	5789381	5790240	860
chr17	5800211	5800917	707
chr17	5869179	5870158	980
chr17	5877953	5878875	923
chr17	5883790	5884457	668
chr17	5896562	5898325	1764
chr17	5912646	5913635	990
chr17	5925039	5926394	1356
chr17	5930808	5932591	1784
chr17	5943329	5944537	1209
chr17	5950617	5952150	1534
chr17	5957861	5958531	671
chr17	5975827	5976605	779
chr17	6027962	6029619	1658
chr17	6041211	6042088	878
chr17	6051130	6052472	1343
chr17	6071107	6072434	1328
chr17	6085972	6087498	1527
chr17	6089221	6089937	717
chr17	6131147	6132120	974
chr17	6154936	6155373	438
chr17	6162421	6164133	1713
chr17	6166671	6167841	1171
chr17	6187395	6188306	912
chr17	6190686	6191295	610
chr17	6232605	6233064	460
chr17	6237753	6239037	1285
chr17	6257194	6258099	906
chr17	6304128	6305735	1608
chr17	6313431	6314784	1354
chr17	6344476	6345077	602
chr17	6352297	6353981	1685
chr17	6365332	6366031	700
chr17	6374380	6375944	1565
chr17	6376545	6378169	1625
chr17	6389824	6390694	871
chr17	6392348	6393574	1227
chr17	6419899	6420886	988
chr17	6421329	6422674	1346
chr17	6425239	6425929	691
chr17	6436146	6436774	629
chr17	6443032	6443342	311
chr17	6450633	6451575	943
chr17	6473138	6473901	764
chr17	6474696	6476894	2199
chr17	6479659	6480499	841
chr17	6497698	6498552	855
chr17	6521177	6523020	1844
chr17	6535546	6536779	1234
chr17	6544258	6545745	1488
chr17	6550174	6552074	1901
chr17	6552215	6553552	1338
chr17	6566827	6568872	2046
chr17	6571034	6571812	779
chr17	6635145	6639371	4227
chr17	6645523	6646786	1264
chr17	6652218	6653003	786
chr17	6654401	6655827	1427
chr17	6657136	6657725	590
chr17	6660939	6662367	1429
chr17	6677306	6677825	520
chr17	6710318	6711063	746
chr17	6712329	6713043	715
chr17	6720445	6722144	1700
chr17	6753172	6753794	623
chr17	6755042	6756007	966
chr17	6756799	6757528	730
chr17	6772221	6773122	902
chr17	6776534	6776862	329
chr17	6785825	6787650	1826
chr17	6853779	6855193	1415
chr17	6879120	6880033	914
chr17	6893426	6894389	964
chr17	6913775	6914615	841
chr17	6951940	6952812	873
chr17	6993524	6994822	1299
chr17	6995419	6996935	1517
chr17	6997414	6997851	438
chr17	7023951	7024426	476
chr17	7044352	7044554	203
chr17	7046552	7047777	1226
chr17	7048893	7049744	852
chr17	7052345	7052705	361
chr17	7059002	7061353	2352
chr17	7063124	7064532	1409
chr17	7083676	7084576	901
chr17	7111516	7112854	1339
chr17	7131895	7132313	419
chr17	7132777	7133789	1013
chr17	7140303	7140886	584
chr17	7141656	7142364	709
chr17	7145945	7146764	820
chr17	7162056	7163284	1229
chr17	7164332	7165632	1301
chr17	7184334	7185181	848
chr17	7191578	7192599	1022
chr17	7203978	7204436	459
chr17	7206620	7207731	1112
chr17	7212513	7213395	883
chr17	7224841	7225474	634
chr17	7228073	7228649	577
chr17	7235067	7235804	738
chr17	7259247	7261030	1784
chr17	7263399	7264900	1502
chr17	7306453	7306605	153
chr17	7315909	7316533	625
chr17	7321348	7322453	1106
chr17	7324341	7324804	464
chr17	7327632	7327869	238
chr17	7349406	7350229	824
chr17	7350694	7351099	406
chr17	7352369	7352687	319
chr17	7354426	7355561	1136
chr17	7355885	7357351	1467
chr17	7365950	7368195	2246
chr17	7380780	7381538	759
chr17	7383733	7385154	1422
chr17	7408762	7410596	1835
chr17	7414411	7414814	404
chr17	7437544	7437900	357
chr17	7446219	7447061	843
chr17	7456296	7456689	394
chr17	7465644	7465889	246
chr17	7466663	7467190	528
chr17	7477472	7478128	657
chr17	7480265	7480714	450
chr17	7485551	7486735	1185
chr17	7511127	7511549	423
chr17	7512873	7515115	2243
chr17	7549520	7550227	708
chr17	7556930	7557773	844
chr17	7557943	7558727	785
chr17	7559229	7560395	1167
chr17	7574813	7576759	1947
chr17	7579668	7582492	2825
chr17	7587190	7588513	1324
chr17	7593049	7593820	772
chr17	7618167	7619282	1116
chr17	7650210	7650629	420
chr17	7654516	7656078	1563
chr17	7703438	7704113	676
chr17	7706691	7708640	1950
chr17	7711841	7713096	1256
chr17	7719774	7720528	755
chr17	7739756	7741187	1432
chr17	7766901	7768435	1535
chr17	7786828	7787943	1116
chr17	7798224	7798603	380
chr17	7801959	7802756	798
chr17	7823687	7825561	1875
chr17	7837154	7840888	3735
chr17	7845416	7845898	483
chr17	7855531	7856438	908
chr17	7881312	7883709	2398
chr17	7888428	7889774	1347
chr17	7893060	7895477	2418
chr17	7902975	7904119	1145
chr17	7914267	7914809	543
chr17	7921152	7922531	1380
chr17	7923196	7923495	300
chr17	7929802	7929976	175
chr17	7933581	7934343	763
chr17	7951856	7952822	967
chr17	7955697	7956804	1108
chr17	7989095	7989759	665
chr17	8003899	8005101	1203
chr17	8039088	8040342	1255
chr17	8058298	8060230	1933
chr17	8062002	8063567	1566
chr17	8072333	8072614	282
chr17	8079022	8079192	171
chr17	8080630	8081369	740
chr17	8109764	8110685	922
chr17	8116594	8117108	515
chr17	8117276	8117855	580
chr17	8127597	8128942	1346
chr17	8137948	8138304	357
chr17	8155148	8155905	758
chr17	8160121	8161844	1724
chr17	8170021	8170934	914
chr17	8175254	8175639	386
chr17	8191357	8191835	479
chr17	8220067	8220565	499
chr17	8226161	8226369	209
chr17	8226996	8227173	178
chr17	8246624	8247164	541
chr17	8253684	8254293	610
chr17	8280523	8281542	1020
chr17	8290134	8290665	532
chr17	8300393	8301046	654
chr17	8311518	8312662	1145
chr17	8315094	8316488	1395
chr17	8327413	8327605	193
chr17	8337960	8338892	933
chr17	8346031	8347790	1760
chr17	8350450	8350996	547
chr17	8353840	8354668	829
chr17	8372679	8373372	694
chr17	8375072	8375462	391
chr17	8391641	8392359	719
chr17	8397658	8397897	240
chr17	8408580	8409057	478
chr17	8410046	8410453	408
chr17	8437521	8438246	726
chr17	8443014	8444407	1394
chr17	8450339	8452037	1699
chr17	8459217	8460432	1216
chr17	8460963	8463605	2643
chr17	8465228	8466318	1091
chr17	8469587	8471901	2315
chr17	8474866	8475482	617
chr17	8475825	8477386	1562
chr17	8479312	8482046	2735
chr17	8496610	8497243	634
chr17	8503010	8504276	1267
chr17	8511202	8512188	987
chr17	8526623	8527214	592
chr17	8541899	8543767	1869
chr17	8549272	8549847	576
chr17	8552333	8552996	664
chr17	8562833	8564528	1696
chr17	8567208	8568190	983
chr17	8588519	8590206	1688
chr17	8606300	8608147	1848
chr17	8611035	8613668	2634
chr17	8661750	8665427	3678
chr17	8670155	8670917	763
chr17	8674421	8675389	969
chr17	8697244	8699232	1989
chr17	8707112	8707890	779
chr17	8744157	8744794	638
chr17	8788751	8789838	1088
chr17	8798725	8799051	327
chr17	8827941	8828249	309
chr17	8855577	8856111	535
chr17	8858089	8860213	2125
chr17	8870307	8871761	1455
chr17	8888613	8889327	715
chr17	8894323	8894755	433
chr17	8957723	8958249	527
chr17	8961217	8961678	462
chr17	8966708	8967266	559
chr17	8997956	8998951	996
chr17	9002068	9002776	709
chr17	9004244	9004762	519
chr17	9023671	9024767	1097
chr17	9044423	9045486	1064
chr17	9053933	9054455	523
chr17	9057361	9057990	630
chr17	9061945	9063377	1433
chr17	9072905	9073463	559
chr17	9083978	9084532	555
chr17	9104928	9105588	661
chr17	9115238	9116459	1222
chr17	9120751	9121816	1066
chr17	9149864	9151728	1865
chr17	9161898	9162484	587
chr17	9166843	9167698	856
chr17	9185262	9186055	794
chr17	9191859	9192846	988
chr17	9206433	9207457	1025
chr17	9210630	9212119	1490
chr17	9226645	9227284	640
chr17	9228279	9229483	1205
chr17	9240816	9241570	755
chr17	9243772	9245559	1788
chr17	9250764	9251758	995
chr17	9269333	9270104	772
chr17	9273268	9274347	1080
chr17	9285168	9286572	1405
chr17	9309452	9310350	899
chr17	9330795	9332266	1472
chr17	9342935	9344206	1272
chr17	9348151	9349136	986
chr17	9360455	9362056	1602
chr17	9370146	9371551	1406
chr17	9409453	9410896	1444
chr17	9464346	9465682	1337
chr17	9534616	9536936	2321
chr17	9557018	9558171	1154
chr17	9565660	9567038	1379
chr17	9628203	9629453	1251
chr17	9636373	9638577	2205
chr17	9643940	9644519	580
chr17	9646384	9648723	2340
chr17	9654830	9655615	786
chr17	9670453	9671592	1140
chr17	9692020	9692571	552
chr17	9716863	9718047	1185
chr17	9725313	9725791	479
chr17	9725954	9727429	1476
chr17	9741843	9743257	1415
chr17	9758209	9758706	498
chr17	9763510	9764621	1112
chr17	9770604	9771322	719
chr17	9772544	9773793	1250
chr17	9776691	9777831	1141
chr17	9786461	9787197	737
chr17	9791015	9792128	1114
chr17	9802003	9802863	861
chr17	9804629	9807949	3321
chr17	9810597	9812084	1488
chr17	9817081	9817652	572
chr17	9828496	9829521	1026
chr17	9836910	9838711	1802
chr17	9842448	9842778	331
chr17	9875136	9876177	1042
chr17	9885616	9887355	1740
chr17	9898808	9899543	736
chr17	9902261	9903961	1701
chr17	9906478	9907376	899
chr17	9908726	9910659	1934
chr17	9911720	9913713	1994
chr17	9920245	9921113	869
chr17	9927176	9928573	1398
chr17	9931417	9932484	1068
chr17	9935972	9938335	2364
chr17	9941002	9942471	1470
chr17	9942733	9943883	1151
chr17	9949081	9949930	850
chr17	9952972	9953950	979
chr17	9956066	9958444	2379
chr17	9959976	9960740	765
chr17	9961863	9965865	4003
chr17	9966293	9969472	3180
chr17	9971651	9973496	1846
chr17	9974056	9974476	421
chr17	9975082	9978550	3469
chr17	9979139	9981019	1881
chr17	10000275	10002305	2031
chr17	10003707	10004389	683
chr17	10006991	10011704	4714
chr17	10013213	10025123	11911
chr17	10031343	10032278	936
chr17	10033468	10035082	1615
chr17	10040418	10041116	699
chr17	10045651	10047164	1514
chr17	10053247	10055055	1809
chr17	10056581	10059373	2793
chr17	10060696	10062102	1407
chr17	10063051	10063677	627
chr17	10063771	10064656	886
chr17	10073186	10074445	1260
chr17	10081499	10082673	1175
chr17	10085843	10086886	1044
chr17	10099247	10099839	593
chr17	10112044	10113809	1766
chr17	10114229	10115520	1292
chr17	10127412	10128419	1008
chr17	10130349	10131196	848
chr17	10135484	10136723	1240
chr17	10152120	10152612	493
chr17	10156425	10157490	1066
chr17	10170730	10172105	1376
chr17	10178436	10179449	1014
chr17	10196371	10197596	1226
chr17	10216036	10217111	1076
chr17	10275842	10277213	1372
chr17	10310668	10311931	1264
chr17	10327280	10328194	915
chr17	10328746	10330417	1672
chr17	10338845	10340663	1819
chr17	10350091	10351299	1209
chr17	10384132	10385189	1058
chr17	10385406	10386326	921
chr17	10419832	10420274	443
chr17	10575680	10576997	1318
chr17	10610917	10611722	806
chr17	10624800	10625400	601
chr17	10630889	10631885	997
chr17	10633602	10634196	595
chr17	10645542	10646128	587
chr17	10656982	10658033	1052
chr17	10666334	10667749	1416
chr17	10728833	10729473	641
chr17	10730799	10731410	612
chr17	10871667	10872883	1217
chr17	10873458	10875155	1698
chr17	10905496	10907339	1844
chr17	11093960	11095578	1619
chr17	11099257	11100041	785
chr17	11121055	11122276	1222
chr17	11149995	11150889	895
chr17	11170667	11171559	893
chr17	11238665	11239961	1297
chr17	11242019	11243218	1200
chr17	11244466	11245474	1009
chr17	11278373	11279180	808
chr17	11331345	11332378	1034
chr17	11452860	11454391	1532
chr17	11487789	11488957	1169
chr17	11489716	11490682	967
chr17	11523595	11524184	590
chr17	11532017	11532981	965
chr17	11551468	11553915	2448
chr17	11556135	11557140	1006
chr17	11600781	11602433	1653
chr17	11603287	11603933	647
chr17	11627395	11629627	2233
chr17	11642449	11642882	434
chr17	11644040	11645246	1207
chr17	11719385	11720655	1271
chr17	11728154	11729043	890
chr17	11735389	11735832	444
chr17	11736401	11737523	1123
chr17	11850701	11852256	1556
chr17	11874169	11875166	998
chr17	11880485	11881255	771
chr17	11885380	11886616	1237
chr17	11948801	11950172	1372
chr17	12025448	12028792	3345
chr17	12181052	12181999	948
chr17	12200448	12202076	1629
chr17	12369542	12370860	1319
chr17	12421903	12423096	1194
chr17	12545112	12546298	1187
chr17	12579248	12580615	1368
chr17	12629892	12631505	1614
chr17	12650646	12651459	814
chr17	12666381	12667377	997
chr17	12734699	12735919	1221
chr17	12741445	12741839	395
chr17	12791838	12792561	724
chr17	12812155	12813688	1534
chr17	12846517	12847890	1374
chr17	12848015	12853242	5228
chr17	12856489	12859866	3378
chr17	12877436	12878488	1053
chr17	12917699	12918838	1140
chr17	12952580	12954256	1677
chr17	12958078	12959827	1750
chr17	12969274	12970344	1071
chr17	12973383	12974665	1283
chr17	12982153	12987694	5542
chr17	13079209	13080266	1058
chr17	13099965	13100498	534
chr17	13113816	13115037	1222
chr17	13183804	13185203	1400
chr17	13266858	13268182	1325
chr17	13291775	13292896	1122
chr17	13309467	13312843	3377
chr17	13353449	13354760	1312
chr17	13393908	13394918	1011
chr17	13415332	13417276	1945
chr17	13759234	13761029	1796
chr17	13812827	13813573	747
chr17	13835268	13836178	911
chr17	13837131	13838814	1684
chr17	13946489	13947446	958
chr17	13984148	13986433	2286
chr17	13993042	13993976	935
chr17	14015419	14016012	594
chr17	14020307	14021868	1562
chr17	14051123	14052720	1598
chr17	14071854	14073023	1170
chr17	14094894	14097481	2588
chr17	14192704	14193507	804
chr17	14197711	14198743	1033
chr17	14200824	14201973	1150
chr17	14205872	14206682	811
chr17	14211710	14212801	1092
chr17	14224925	14225899	975
chr17	14239911	14241372	1462
chr17	14295048	14295930	883
chr17	14296310	14296956	647
chr17	14303101	14303719	619
chr17	14303788	14306415	2628
chr17	14309957	14310881	925
chr17	14318130	14319212	1083
chr17	14328319	14330051	1733
chr17	14341073	14341888	816
chr17	14353322	14353887	566
chr17	14362691	14364055	1365
chr17	14427450	14428946	1497
chr17	14438166	14439328	1163
chr17	14460349	14461731	1383
chr17	14551358	14553080	1723
chr17	14575806	14576556	751
chr17	14737237	14738848	1612
chr17	14791561	14792495	935
chr17	14955847	14956482	636
chr17	15255739	15256513	775
chr17	15257251	15258277	1027
chr17	15263472	15263831	360
chr17	15266302	15268771	2470
chr17	15305549	15306341	793
chr17	15327336	15328347	1012
chr17	15370920	15371878	959
chr17	15384141	15385097	957
chr17	15414634	15415187	554
chr17	15433970	15435343	1374
chr17	15457256	15458020	765
chr17	15462698	15463677	980
chr17	15494694	15497018	2325
chr17	15501672	15503277	1606
chr17	15513101	15514273	1173
chr17	15524912	15525732	821
chr17	15564117	15564605	489
chr17	15589017	15590370	1354
chr17	15614211	15615090	880
chr17	15628301	15628893	593
chr17	15645495	15646500	1006
chr17	15650012	15652012	2001
chr17	15674093	15674627	535
chr17	15758613	15759604	992
chr17	15770194	15770507	314
chr17	15781853	15782774	922
chr17	15783060	15784047	988
chr17	15846653	15849282	2630
chr17	15892324	15893195	872
chr17	15917296	15917420	125
chr17	15928201	15928949	749
chr17	15944278	15944542	265
chr17	15945976	15946198	223
chr17	15953688	15954681	994
chr17	15958614	15959718	1105
chr17	15965540	15967074	1535
chr17	16011203	16012259	1057
chr17	16021911	16024609	2699
chr17	16162300	16165149	2850
chr17	16170600	16171965	1366
chr17	16211837	16213847	2011
chr17	16216168	16216266	99
chr17	16285764	16286240	477
chr17	16286415	16290018	3604
chr17	16311088	16313626	2539
chr17	16329609	16330377	769
chr17	16378635	16379313	679
chr17	16387446	16387691	246
chr17	16398180	16399387	1208
chr17	16408044	16408581	538
chr17	16415354	16417031	1678
chr17	16419397	16420178	782
chr17	16438004	16438287	284
chr17	16440307	16441260	954
chr17	16444211	16445473	1263
chr17	16453012	16453635	624
chr17	16455780	16457309	1530
chr17	16463226	16464460	1235
chr17	16469804	16471032	1229
chr17	16473812	16475660	1849
chr17	16484292	16487148	2857
chr17	16489289	16491156	1868
chr17	16508325	16509585	1261
chr17	16525410	16525705	296
chr17	16569688	16570154	467
chr17	16588612	16588911	300
chr17	16591023	16591561	539
chr17	16599794	16601931	2138
chr17	16608202	16609515	1314
chr17	16650343	16652525	2183
chr17	16666165	16666855	691
chr17	16682786	16684009	1224
chr17	16686918	16688645	1728
chr17	16691536	16692291	756
chr17	16735020	16736923	1904
chr17	16744778	16747310	2533
chr17	16794175	16796960	2786
chr17	16806438	16808519	2082
chr17	16833047	16834514	1468
chr17	16946650	16948135	1486
chr17	16990686	16991827	1142
chr17	16996400	16997530	1131
chr17	17014699	17015212	514
chr17	17021040	17022129	1090
chr17	17039746	17041412	1667
chr17	17045183	17049060	3878
chr17	17053927	17057345	3419
chr17	17071562	17072130	569
chr17	17072612	17073406	795
chr17	17080995	17082188	1194
chr17	17083904	17084815	912
chr17	17086477	17087746	1270
chr17	17087849	17088765	917
chr17	17104489	17104769	281
chr17	17110648	17112125	1478
chr17	17114462	17115956	1495
chr17	17120135	17121123	989
chr17	17125957	17129331	3375
chr17	17137726	17141424	3699
chr17	17142118	17142505	388
chr17	17142610	17142955	346
chr17	17144595	17144933	339
chr17	17150930	17151805	876
chr17	17158993	17159616	624
chr17	17164735	17164966	232
chr17	17167923	17168414	492
chr17	17171338	17172607	1270
chr17	17174707	17175756	1050
chr17	17179998	17184853	4856
chr17	17194576	17196739	2164
chr17	17197267	17197949	683
chr17	17199102	17200283	1182
chr17	17204832	17205236	405
chr17	17206527	17208406	1880
chr17	17209248	17209751	504
chr17	17211546	17212522	977
chr17	17214055	17214748	694
chr17	17215650	17216235	586
chr17	17216795	17217965	1171
chr17	17218195	17219505	1311
chr17	17220343	17221166	824
chr17	17221336	17223384	2049
chr17	17227257	17231440	4184
chr17	17231591	17235850	4260
chr17	17238459	17239231	773
chr17	17252410	17254593	2184
chr17	17263715	17264153	439
chr17	17304404	17305680	1277
chr17	17319778	17321333	1556
chr17	17343074	17343635	562
chr17	17346125	17347002	878
chr17	17352006	17352606	601
chr17	17363699	17364945	1247
chr17	17376291	17377810	1520
chr17	17382755	17384526	1772
chr17	17388946	17389565	620
chr17	17399087	17400575	1489
chr17	17401485	17404543	3059
chr17	17414376	17415439	1064
chr17	17449895	17450886	992
chr17	17464463	17468902	4440
chr17	17470393	17471308	916
chr17	17471811	17473360	1550
chr17	17476291	17476708	418
chr17	17484197	17486029	1833
chr17	17489221	17490568	1348
chr17	17490819	17492410	1592
chr17	17492928	17495141	2214
chr17	17501182	17501381	200
chr17	17507048	17507870	823
chr17	17514720	17515702	983
chr17	17516074	17516905	832
chr17	17523391	17524521	1131
chr17	17526206	17526829	624
chr17	17530623	17532148	1526
chr17	17535333	17536525	1193
chr17	17550071	17550742	672
chr17	17551968	17553119	1152
chr17	17554097	17554764	668
chr17	17556459	17557501	1043
chr17	17561503	17562445	943
chr17	17567093	17567829	737
chr17	17570456	17571385	930
chr17	17573942	17574616	675
chr17	17575747	17576644	898
chr17	17584737	17584971	235
chr17	17586635	17587600	966
chr17	17592648	17593191	544
chr17	17602626	17604282	1657
chr17	17616790	17618381	1592
chr17	17635371	17635788	418
chr17	17669409	17671452	2044
chr17	17693010	17694071	1062
chr17	17695651	17696757	1107
chr17	17699908	17701089	1182
chr17	17709917	17711797	1881
chr17	17714315	17715041	727
chr17	17722144	17723230	1087
chr17	17726498	17727377	880
chr17	17739363	17740112	750
chr17	17741929	17742653	725
chr17	17745644	17747001	1358
chr17	17748400	17749460	1061
chr17	17751350	17751859	510
chr17	17758683	17759241	559
chr17	17770098	17770974	877
chr17	17774160	17774575	416
chr17	17780126	17781241	1116
chr17	17784821	17786280	1460
chr17	17790115	17791296	1182
chr17	17793010	17793142	133
chr17	17793340	17794554	1215
chr17	17795237	17795750	514
chr17	17812433	17813314	882
chr17	17814366	17814969	604
chr17	17815442	17816823	1382
chr17	17818280	17818616	337
chr17	17824690	17825046	357
chr17	17828908	17829919	1012
chr17	17833573	17834886	1314
chr17	17839038	17839662	625
chr17	17841264	17842926	1663
chr17	17848734	17851403	2670
chr17	17868472	17869654	1183
chr17	17876144	17878134	1991
chr17	17883602	17885652	2051
chr17	17910461	17911505	1045
chr17	17921751	17922648	898
chr17	17927049	17930215	3167
chr17	17942452	17946177	3726
chr17	17954501	17955630	1130
chr17	17958835	17960034	1200
chr17	17969159	17970199	1041
chr17	17990713	17992618	1906
chr17	17993990	17994731	742
chr17	18004378	18005327	950
chr17	18028524	18029121	598
chr17	18070293	18071736	1444
chr17	18087344	18087566	223
chr17	18106268	18108061	1794
chr17	18127959	18129162	1204
chr17	18153074	18154244	1171
chr17	18158015	18159009	995
chr17	18161330	18161985	656
chr17	18177541	18178326	786
chr17	18179421	18180285	865
chr17	18194373	18195602	1230
chr17	18220455	18220830	376
chr17	18230560	18231507	948
chr17	18235510	18237162	1653
chr17	18240398	18240852	455
chr17	18245841	18246308	468
chr17	18246695	18248863	2169
chr17	18249846	18250357	512
chr17	18318078	18319504	1427
chr17	18324100	18325488	1389
chr17	18326694	18328472	1779
chr17	18356537	18357628	1092
chr17	18377454	18378581	1128
chr17	18402316	18404323	2008
chr17	18409194	18410179	986
chr17	18458275	18464269	5995
chr17	18465477	18468224	2748
chr17	18472165	18473006	842
chr17	18476730	18477513	784
chr17	18504039	18505746	1708
chr17	18507313	18510304	2992
chr17	18514648	18517509	2862
chr17	18525210	18526169	960
chr17	18530883	18532984	2102
chr17	18541838	18543791	1954
chr17	18545248	18552957	7710
chr17	18557798	18561688	3891
chr17	18567716	18570340	2625
chr17	18578603	18580279	1677
chr17	18624764	18626264	1501
chr17	18650197	18650340	144
chr17	18712471	18713572	1102
chr17	18722009	18723020	1012
chr17	18739282	18740145	864
chr17	18753990	18755123	1134
chr17	18780269	18780583	315
chr17	18817504	18818509	1006
chr17	18849984	18851427	1444
chr17	18901208	18902051	844
chr17	18950585	18951647	1063
chr17	18961624	18962691	1068
chr17	18992751	18993210	460
chr17	19019389	19020041	653
chr17	19031433	19032239	807
chr17	19093217	19093869	653
chr17	19238630	19239639	1010
chr17	19247760	19250245	2486
chr17	19316664	19318934	2271
chr17	19326412	19327996	1585
chr17	19340743	19342952	2210
chr17	19346294	19347292	999
chr17	19357902	19359034	1133
chr17	19360906	19361815	910
chr17	19363306	19364912	1607
chr17	19380750	19381236	487
chr17	19386116	19386423	308
chr17	19386674	19389975	3302
chr17	19414364	19415611	1248
chr17	19463733	19464683	951
chr17	19470559	19471428	870
chr17	19486534	19488112	1579
chr17	19489680	19492555	2876
chr17	19496608	19497521	914
chr17	19501815	19503342	1528
chr17	19505348	19507141	1794
chr17	19510336	19511832	1497
chr17	19526504	19527322	819
chr17	19532181	19533296	1116
chr17	19534999	19539868	4870
chr17	19540708	19542498	1791
chr17	19547825	19548176	352
chr17	19559436	19560232	797
chr17	19562043	19562616	574
chr17	19566716	19569973	3258
chr17	19580326	19580462	137
chr17	19671746	19673642	1897
chr17	19703315	19704444	1130
chr17	19705818	19708031	2214
chr17	19716078	19717006	929
chr17	19718947	19719329	383
chr17	19724117	19725615	1499
chr17	19728115	19729654	1540
chr17	19745350	19745939	590
chr17	19746341	19747197	857
chr17	19748417	19749149	733
chr17	19760685	19761358	674
chr17	19778509	19780612	2104
chr17	19787061	19788008	948
chr17	19846885	19848022	1138
chr17	19852661	19853165	505
chr17	19865266	19866639	1374
chr17	19891547	19893163	1617
chr17	19904238	19905855	1618
chr17	19924409	19926050	1642
chr17	19938306	19941312	3007
chr17	19973015	19974636	1622
chr17	19979955	19981088	1134
chr17	20008313	20008589	277
chr17	20055520	20056498	979
chr17	20075725	20077756	2032
chr17	20084707	20086211	1505
chr17	20090430	20093424	2995
chr17	20095064	20096545	1482
chr17	20097502	20098573	1072
chr17	20103022	20105076	2055
chr17	20125503	20126539	1037
chr17	20136782	20137390	609
chr17	20148364	20149349	986
chr17	20154171	20155342	1172
chr17	20157054	20159496	2443
chr17	20189521	20191885	2365
chr17	20200317	20202224	1908
chr17	20227077	20228652	1576
chr17	20264668	20265371	704
chr17	20299428	20301952	2525
chr17	20312449	20314234	1786
chr17	20320979	20321369	391
chr17	20322552	20322966	415
chr17	20366745	20367685	941
chr17	20376393	20377573	1181
chr17	20424307	20425240	934
chr17	20450278	20451647	1370
chr17	20475300	20476684	1385
chr17	20500093	20500658	566
chr17	20530893	20531357	465
chr17	20534030	20535227	1198
chr17	20557026	20557824	799
chr17	20620528	20621619	1092
chr17	20664357	20666393	2037
chr17	20706915	20707242	328
chr17	20783908	20784786	879
chr17	20801527	20802099	573
chr17	20842995	20843378	384
chr17	20851482	20852174	693
chr17	20865759	20867313	1555
chr17	20895819	20896837	1019
chr17	20898466	20899365	900
chr17	20902655	20902999	345
chr17	20992798	20993497	700
chr17	21002135	21003476	1342
chr17	21007281	21008023	743
chr17	21008338	21009498	1161
chr17	21010043	21011733	1691
chr17	21012616	21014356	1741
chr17	21016421	21018061	1641
chr17	21023321	21025008	1688
chr17	21033407	21034615	1209
chr17	21038530	21039714	1185
chr17	21072512	21074160	1649
chr17	21098687	21098908	222
chr17	21166348	21167727	1380
chr17	21194231	21197309	3079
chr17	21198761	21199499	739
chr17	21202389	21203272	884
chr17	21204555	21205570	1016
chr17	21209848	21210454	607
chr17	21264356	21264967	612
chr17	21274673	21275017	345
chr17	21278697	21279344	648
chr17	21283658	21283947	290
chr17	21285761	21286496	736
chr17	21286533	21288586	2054
chr17	21310298	21311286	989
chr17	21346833	21347319	487
chr17	21353484	21354180	697
chr17	21373027	21373662	636
chr17	21377587	21378630	1044
chr17	21379376	21380548	1173
chr17	21382518	21383887	1370
chr17	21397204	21397884	681
chr17	21418894	21419659	766
chr17	21422965	21423416	452
chr17	21463618	21464504	887
chr17	21481924	21483570	1647
chr17	21512046	21512414	369
chr17	21513764	21515123	1360
chr17	21523656	21524890	1235
chr17	21532839	21533988	1150
chr17	21537683	21539823	2141
chr17	21540566	21542172	1607
chr17	21548308	21550679	2372
chr17	21572365	21575217	2853
chr17	21614196	21615371	1176
chr17	21656729	21657318	590
chr17	21678040	21680167	2128
chr17	21680857	21682398	1542
chr17	21685696	21686233	538
chr17	21689405	21690584	1180
chr17	21742159	21742646	488
chr17	21760737	21762317	1581
chr17	21764631	21765183	553
chr17	21770537	21770960	424
chr17	21776615	21777500	886
chr17	21884820	21970329	85510
chr17	21972061	21973979	1919
chr17	21975571	21984172	8602
chr17	21987342	21989002	1661
chr17	22087578	22088976	1399
chr17	22140159	22142879	2721
chr17	22217252	22217481	230
chr17	22266157	22266830	674
chr17	22269882	22271502	1621
chr17	22282287	22284209	1923
chr17	22368891	22373052	4162
chr17	22413463	22416294	2832
chr17	22450831	22452613	1783
chr17	22470853	22473311	2459
chr17	22541972	22545523	3552
chr17	22598165	22601294	3130
chr17	22763022	22763509	488
chr17	25074275	25074726	452
chr17	25572924	25573459	536
chr17	26628066	26628805	740
chr17	26991455	26993492	2038
chr17	27063913	27067815	3903
chr17	27209025	27209803	779
chr17	27268736	27270690	1955
chr17	27295900	27296520	621
chr17	27329344	27330292	949
chr17	27349860	27350465	606
chr17	27353248	27353534	287
chr17	27379101	27381105	2005
chr17	27414944	27416381	1438
chr17	27438061	27439868	1808
chr17	27448956	27450120	1165
chr17	27457328	27458729	1402
chr17	27459094	27461300	2207
chr17	27466738	27467074	337
chr17	27471916	27472789	874
chr17	27473355	27476837	3483
chr17	27479892	27483543	3652
chr17	27486601	27487391	791
chr17	27491737	27492163	427
chr17	27494008	27495034	1027
chr17	27496593	27497164	572
chr17	27502402	27503045	644
chr17	27506195	27507261	1067
chr17	27515048	27515607	560
chr17	27529378	27530559	1182
chr17	27531916	27532916	1001
chr17	27535534	27536714	1181
chr17	27543696	27544457	762
chr17	27545905	27546827	923
chr17	27553989	27554523	535
chr17	27559679	27560778	1100
chr17	27568723	27569604	882
chr17	27577720	27578476	757
chr17	27588278	27588745	468
chr17	27593446	27593933	488
chr17	27598455	27599471	1017
chr17	27649309	27650013	705
chr17	27652198	27652868	671
chr17	27760224	27761714	1491
chr17	27762239	27763229	991
chr17	27782647	27783850	1204
chr17	27805696	27806562	867
chr17	27807860	27808637	778
chr17	27878879	27881656	2778
chr17	27885207	27887508	2302
chr17	27889032	27889810	779
chr17	27955668	27957605	1938
chr17	27964858	27965631	774
chr17	27968083	27969165	1083
chr17	27973710	27980291	6582
chr17	27995105	27996923	1819
chr17	28033831	28035143	1313
chr17	28044314	28047588	3275
chr17	28050172	28051652	1481
chr17	28073644	28076413	2770
chr17	28178487	28179690	1204
chr17	28203501	28204806	1306
chr17	28210923	28212911	1989
chr17	28227146	28227376	231
chr17	28231617	28232513	897
chr17	28236491	28236974	484
chr17	28299017	28300492	1476
chr17	28306869	28307322	454
chr17	28310241	28312723	2483
chr17	28337976	28339010	1035
chr17	28343351	28343969	619
chr17	28344995	28345790	796
chr17	28380255	28381451	1197
chr17	28381696	28381901	206
chr17	28383581	28385509	1929
chr17	28404922	28405539	618
chr17	28440010	28441366	1357
chr17	28471560	28472390	831
chr17	28494810	28495173	364
chr17	28500476	28501436	961
chr17	28505536	28505921	386
chr17	28508097	28508751	655
chr17	28521146	28522609	1464
chr17	28524348	28524986	639
chr17	28570236	28570489	254
chr17	28598021	28598607	587
chr17	28599783	28600205	423
chr17	28602920	28603879	960
chr17	28605073	28605749	677
chr17	28621314	28623531	2218
chr17	28625284	28626911	1628
chr17	28702102	28702987	886
chr17	28709594	28710226	633
chr17	28712122	28712505	384
chr17	28716843	28717062	220
chr17	28725196	28725858	663
chr17	28741365	28741826	462
chr17	28746179	28749605	3427
chr17	28750570	28751004	435
chr17	28767578	28768792	1215
chr17	28773635	28774432	798
chr17	28808127	28809692	1566
chr17	28820122	28820868	747
chr17	28828362	28829008	647
chr17	28837595	28838063	469
chr17	28841288	28841817	530
chr17	28849088	28850032	945
chr17	28885381	28886308	928
chr17	28911325	28912665	1341
chr17	28939541	28940775	1235
chr17	28944503	28946126	1624
chr17	28966015	28968919	2905
chr17	28972556	28973729	1174
chr17	28982016	28986740	4725
chr17	28992284	28993412	1129
chr17	29002428	29004960	2533
chr17	29037686	29039489	1804
chr17	29042746	29043907	1162
chr17	29051332	29051981	650
chr17	29059111	29060055	945
chr17	29061013	29061667	655
chr17	29061902	29062579	678
chr17	29065193	29069135	3943
chr17	29069304	29073613	4310
chr17	29081012	29081938	927
chr17	29083435	29084407	973
chr17	29084536	29085589	1054
chr17	29089605	29092413	2809
chr17	29094466	29095041	576
chr17	29095565	29097345	1781
chr17	29110174	29111445	1272
chr17	29112808	29114513	1706
chr17	29116125	29117022	898
chr17	29132218	29133041	824
chr17	29136810	29141124	4315
chr17	29155024	29156955	1932
chr17	29157474	29159534	2061
chr17	29177206	29179294	2089
chr17	29196478	29198236	1759
chr17	29203771	29204570	800
chr17	29378778	29379788	1011
chr17	29391753	29393220	1468
chr17	29413318	29414174	857
chr17	29420648	29421628	981
chr17	29458819	29459595	777
chr17	29523544	29525362	1819
chr17	29542730	29543735	1006
chr17	29560107	29561233	1127
chr17	29565911	29566313	403
chr17	29569155	29570117	963
chr17	29573184	29574410	1227
chr17	29577597	29578462	866
chr17	29578873	29579709	837
chr17	29580212	29581673	1462
chr17	29582000	29582536	537
chr17	29582644	29583560	917
chr17	29585294	29585858	565
chr17	29587132	29587945	814
chr17	29590308	29590835	528
chr17	29594647	29596537	1891
chr17	29596651	29597993	1343
chr17	29600470	29601721	1252
chr17	29614758	29617306	2549
chr17	29617435	29618696	1262
chr17	29623395	29624485	1091
chr17	29639278	29640492	1215
chr17	29705740	29707147	1408
chr17	29721826	29724318	2493
chr17	29759933	29760749	817
chr17	29763280	29764937	1658
chr17	29808150	29808432	283
chr17	30093802	30095566	1765
chr17	30105217	30105922	706
chr17	30199696	30200533	838
chr17	30228800	30229389	590
chr17	30235099	30235374	276
chr17	30236406	30236859	454
chr17	30253375	30254277	903
chr17	30316822	30318352	1531
chr17	30324725	30326131	1407
chr17	30331653	30332620	968
chr17	30340423	30342670	2248
chr17	30380979	30382593	1615
chr17	30393671	30396159	2489
chr17	30522410	30522972	563
chr17	30567855	30568302	448
chr17	30601752	30602440	689
chr17	30630765	30631854	1090
chr17	30641529	30642565	1037
chr17	30644864	30645865	1002
chr17	30649686	30651476	1791
chr17	30662920	30664177	1258
chr17	30686100	30687671	1572
chr17	30693641	30694898	1258
chr17	30701011	30701355	345
chr17	30705379	30705876	498
chr17	30711372	30713165	1794
chr17	30715276	30716745	1470
chr17	30723641	30724772	1132
chr17	30727881	30729464	1584
chr17	30730896	30731131	236
chr17	30735934	30736996	1063
chr17	30750667	30751116	450
chr17	30753568	30753838	271
chr17	30792009	30793115	1107
chr17	30799039	30800256	1218
chr17	30814419	30815377	959
chr17	30821900	30823665	1766
chr17	30907066	30907308	243
chr17	30970026	30970752	727
chr17	30971806	30972635	830
chr17	31009408	31010352	945
chr17	31021080	31021992	913
chr17	31096689	31098191	1503
chr17	31130375	31131144	770
chr17	31174879	31176223	1345
chr17	31188928	31191051	2124
chr17	31234444	31235963	1520
chr17	31392993	31393831	839
chr17	31413762	31414418	657
chr17	31418158	31418702	545
chr17	31424495	31425991	1497
chr17	31426875	31428812	1938
chr17	31443421	31445001	1581
chr17	31446091	31446746	656
chr17	31462220	31466646	4427
chr17	31486636	31487396	761
chr17	31488760	31490491	1732
chr17	31499747	31500851	1105
chr17	31510385	31511726	1342
chr17	31514555	31515153	599
chr17	31515372	31516091	720
chr17	31525386	31525674	289
chr17	31560147	31561926	1780
chr17	31564522	31565500	979
chr17	31570823	31571900	1078
chr17	31596508	31597046	539
chr17	31695997	31696698	702
chr17	31722337	31722973	637
chr17	31805139	31805924	786
chr17	31861906	31862366	461
chr17	31889319	31890285	967
chr17	31902139	31902981	843
chr17	31916751	31916943	193
chr17	31973947	31975656	1710
chr17	31997866	32000817	2952
chr17	32019831	32021247	1417
chr17	32045420	32048007	2588
chr17	32057565	32058720	1156
chr17	32065527	32067494	1968
chr17	32111036	32111845	810
chr17	32126365	32127326	962
chr17	32135476	32137167	1692
chr17	32147952	32149995	2044
chr17	32161142	32162486	1345
chr17	32256521	32257884	1364
chr17	32258149	32259356	1208
chr17	32261256	32261706	451
chr17	32264449	32265472	1024
chr17	32267322	32268321	1000
chr17	32269298	32269664	367
chr17	32283250	32284436	1187
chr17	32298272	32299428	1157
chr17	32310832	32311759	928
chr17	32323739	32324755	1017
chr17	32349391	32349631	241
chr17	32351942	32352539	598
chr17	32388080	32388859	780
chr17	32443585	32444063	479
chr17	32470159	32471972	1814
chr17	32487785	32487949	165
chr17	32494568	32496299	1732
chr17	32516984	32518943	1960
chr17	32520166	32522009	1844
chr17	32523738	32524358	621
chr17	32529524	32529956	433
chr17	32541719	32542678	960
chr17	32553463	32555060	1598
chr17	32568596	32569835	1240
chr17	32571502	32573096	1595
chr17	32576987	32578506	1520
chr17	32614823	32616143	1321
chr17	32626604	32627632	1029
chr17	32659508	32660815	1308
chr17	32663732	32664766	1035
chr17	32683426	32684324	899
chr17	32688033	32688739	707
chr17	32692443	32695666	3224
chr17	32735861	32738320	2460
chr17	32821669	32823580	1912
chr17	32827148	32828912	1765
chr17	32881671	32882645	975
chr17	32896503	32898320	1818
chr17	32935477	32936412	936
chr17	32937645	32938402	758
chr17	32993946	32994653	708
chr17	33006550	33007775	1226
chr17	33009844	33011058	1215
chr17	33114907	33117336	2430
chr17	33119817	33121215	1399
chr17	33154587	33155875	1289
chr17	33199720	33200494	775
chr17	33218207	33219351	1145
chr17	33233166	33235014	1849
chr17	33265743	33268116	2374
chr17	33289833	33291205	1373
chr17	33306896	33309694	2799
chr17	33317595	33318671	1077
chr17	33320375	33321233	859
chr17	33321976	33323316	1341
chr17	33369750	33371572	1823
chr17	33383218	33385264	2047
chr17	33508986	33510564	1579
chr17	33522762	33524231	1470
chr17	33619157	33620414	1258
chr17	33650236	33653267	3032
chr17	33674654	33675402	749
chr17	33780650	33781429	780
chr17	33927975	33928957	983
chr17	33971918	33972825	908
chr17	34038746	34039547	802
chr17	34098509	34100719	2211
chr17	34122261	34123092	832
chr17	34126881	34127893	1013
chr17	34155272	34156572	1301
chr17	34166790	34169084	2295
chr17	34254856	34255364	509
chr17	34297500	34299068	1569
chr17	34367860	34372489	4630
chr17	34413506	34414988	1483
chr17	34423966	34425003	1038
chr17	34442256	34443061	806
chr17	34582217	34583345	1129
chr17	34612459	34614309	1851
chr17	34615697	34616567	871
chr17	34651442	34652094	653
chr17	34653280	34654361	1082
chr17	34723716	34724769	1054
chr17	34728815	34729682	868
chr17	34771369	34772500	1132
chr17	34775622	34776804	1183
chr17	34781132	34782281	1150
chr17	34792793	34793430	638
chr17	34829998	34832315	2318
chr17	34850980	34852859	1880
chr17	34859125	34859951	827
chr17	34903367	34904265	899
chr17	35031696	35032437	742
chr17	35045744	35047812	2069
chr17	35063177	35064815	1639
chr17	35094250	35094894	645
chr17	35118547	35119041	495
chr17	35152043	35153065	1023
chr17	35171347	35172513	1167
chr17	35235325	35237544	2220
chr17	35243735	35245319	1585
chr17	35314314	35314629	316
chr17	35374510	35376044	1535
chr17	35431890	35435298	3409
chr17	35449901	35451448	1548
chr17	35460383	35460808	426
chr17	35489099	35490442	1344
chr17	35494020	35495210	1191
chr17	35513768	35514400	633
chr17	35588155	35589732	1578
chr17	35596981	35597357	377
chr17	35597828	35599195	1368
chr17	35601390	35603012	1623
chr17	35690619	35692121	1503
chr17	35734991	35735969	979
chr17	35740714	35741557	844
chr17	35741950	35744007	2058
chr17	35747402	35748669	1268
chr17	35749374	35750961	1588
chr17	35752446	35753719	1274
chr17	35770993	35771355	363
chr17	35783027	35784899	1873
chr17	35794160	35794616	457
chr17	35816000	35817097	1098
chr17	35825830	35826352	523
chr17	35872142	35873038	897
chr17	35929566	35930111	546
chr17	35946636	35947797	1162
chr17	35951487	35951949	463
chr17	35963504	35964801	1298
chr17	35976007	35976770	764
chr17	35997812	35999294	1483
chr17	36180832	36182112	1281
chr17	36182367	36182716	350
chr17	36183764	36185165	1402
chr17	36446244	36446846	603
chr17	36448801	36449487	687
chr17	36449850	36450212	363
chr17	36463724	36464424	701
chr17	36464461	36465216	756
chr17	36468423	36470022	1600
chr17	36481810	36482564	755
chr17	36487515	36487722	208
chr17	36541180	36541753	574
chr17	36578092	36579463	1372
chr17	36583913	36586250	2338
chr17	36590921	36591380	460
chr17	36608416	36609219	804
chr17	36625612	36626334	723
chr17	36626984	36627462	479
chr17	36632577	36633784	1208
chr17	36641165	36641586	422
chr17	36642556	36643349	794
chr17	36661769	36662540	772
chr17	36663488	36664241	754
chr17	36684289	36687957	3669
chr17	36688941	36689225	285
chr17	36701794	36703602	1809
chr17	36727756	36728929	1174
chr17	36746112	36747411	1300
chr17	36749497	36749965	469
chr17	36777851	36778780	930
chr17	36790903	36792960	2058
chr17	36807736	36807958	223
chr17	36808845	36810101	1257
chr17	36813613	36814734	1122
chr17	36855991	36857787	1797
chr17	36878771	36880257	1487
chr17	36884535	36884755	221
chr17	36884996	36885298	303
chr17	36920720	36921917	1198
chr17	36927625	36931566	3942
chr17	36954209	36956010	1802
chr17	36990982	36994148	3167
chr17	37046099	37046579	481
chr17	37047613	37048527	915
chr17	37051085	37052070	986
chr17	37064238	37064576	339
chr17	37065759	37066459	701
chr17	37232530	37233954	1425
chr17	37292583	37293387	805
chr17	37299373	37301482	2110
chr17	37322275	37323139	865
chr17	37348643	37348996	354
chr17	37356312	37358041	1730
chr17	37359992	37360657	666
chr17	37404699	37405831	1133
chr17	37407745	37409276	1532
chr17	37449650	37451541	1892
chr17	37481819	37483101	1283
chr17	37491476	37495206	3731
chr17	37500780	37501806	1027
chr17	37506501	37507822	1322
chr17	37508002	37508606	605
chr17	37511258	37513783	2526
chr17	37514354	37515104	751
chr17	37515583	37516969	1387
chr17	37545373	37547762	2390
chr17	37604687	37605832	1146
chr17	37607617	37608059	443
chr17	37710314	37711177	864
chr17	37716398	37717970	1573
chr17	37745126	37746173	1048
chr17	37812740	37814869	2130
chr17	37818739	37820722	1984
chr17	37831041	37832441	1401
chr17	37844398	37845632	1235
chr17	37849816	37851167	1352
chr17	38273701	38274142	442
chr17	38295750	38296653	904
chr17	38320509	38321460	952
chr17	38331158	38331528	371
chr17	38343287	38343701	415
chr17	38348973	38349766	794
chr17	38353333	38354113	781
chr17	38354669	38355515	847
chr17	38358827	38360097	1271
chr17	38408437	38408946	510
chr17	38419906	38422687	2782
chr17	38429455	38430437	983
chr17	38443756	38444644	889
chr17	38449224	38450159	936
chr17	38454493	38455447	955
chr17	38463760	38466106	2347
chr17	38470111	38470454	344
chr17	38484057	38484758	702
chr17	38484970	38487449	2480
chr17	38489126	38490043	918
chr17	38509135	38509418	284
chr17	38509948	38512857	2910
chr17	38527232	38528187	956
chr17	38528395	38529189	795
chr17	38529361	38530489	1129
chr17	38532278	38532781	504
chr17	38544667	38545829	1163
chr17	38549896	38550425	530
chr17	38550659	38551598	940
chr17	38558797	38561417	2621
chr17	38563792	38564833	1042
chr17	38569849	38570632	784
chr17	38577771	38578088	318
chr17	38579328	38580601	1274
chr17	38584514	38585830	1317
chr17	38591356	38594872	3517
chr17	38595782	38600084	4303
chr17	38601314	38604364	3051
chr17	38616564	38618161	1598
chr17	38622034	38622607	574
chr17	38657074	38658156	1083
chr17	38658816	38661340	2525
chr17	38662736	38663420	685
chr17	38671824	38672669	846
chr17	38677741	38678973	1233
chr17	38684783	38686557	1775
chr17	38696435	38697205	771
chr17	38699400	38700234	835
chr17	38706538	38707193	656
chr17	38709722	38711026	1305
chr17	38711739	38712050	312
chr17	38718662	38718917	256
chr17	38720660	38721412	753
chr17	38734694	38736248	1555
chr17	38741576	38744264	2689
chr17	38753588	38754244	657
chr17	38779466	38781410	1945
chr17	38809284	38810645	1362
chr17	38819071	38819650	580
chr17	38840233	38841636	1404
chr17	38851777	38852555	779
chr17	38861272	38861976	705
chr17	38867323	38867638	316
chr17	38872724	38873408	685
chr17	38891398	38892216	819
chr17	38893510	38894798	1289
chr17	38898357	38902307	3951
chr17	38915784	38916753	970
chr17	38918258	38922252	3995
chr17	38967193	38968072	880
chr17	38976160	38977151	992
chr17	39001593	39003634	2042
chr17	39011863	39012412	550
chr17	39050223	39051714	1492
chr17	39057520	39058376	857
chr17	39090689	39091883	1195
chr17	39100730	39101694	965
chr17	39110332	39111031	700
chr17	39115610	39116356	747
chr17	39138463	39139511	1049
chr17	39144282	39145163	882
chr17	39154765	39155134	370
chr17	39165798	39166226	429
chr17	39169175	39170816	1642
chr17	39183057	39189038	5982
chr17	39191568	39193548	1981
chr17	39195150	39196630	1481
chr17	39199392	39199574	183
chr17	39208303	39209494	1192
chr17	39211803	39213801	1999
chr17	39217795	39218553	759
chr17	39219141	39219977	837
chr17	39238452	39239235	784
chr17	39276392	39277379	988
chr17	39280952	39284675	3724
chr17	39333045	39333469	425
chr17	39334179	39336077	1899
chr17	39353333	39354413	1081
chr17	39356953	39359121	2169
chr17	39385178	39385954	777
chr17	39419940	39420750	811
chr17	39441975	39442469	495
chr17	39460989	39461128	140
chr17	39479030	39479719	690
chr17	39493411	39494364	954
chr17	39496969	39497227	259
chr17	39525832	39527153	1322
chr17	39533169	39535039	1871
chr17	39566287	39567193	907
chr17	39567892	39569645	1754
chr17	39572682	39573286	605
chr17	39578825	39579881	1057
chr17	39581041	39581972	932
chr17	39592084	39593613	1530
chr17	39595730	39596325	596
chr17	39598097	39598390	294
chr17	39599517	39603255	3739
chr17	39611352	39613109	1758
chr17	39622410	39626581	4172
chr17	39627826	39636695	8870
chr17	39638082	39639052	971
chr17	39643742	39649822	6081
chr17	39652376	39655879	3504
chr17	39658443	39660604	2162
chr17	39664198	39666077	1880
chr17	39666737	39667265	529
chr17	39671738	39672589	852
chr17	39675242	39676883	1642
chr17	39677401	39678077	677
chr17	39682098	39683440	1343
chr17	39700497	39701108	612
chr17	39704832	39706372	1541
chr17	39710050	39710724	675
chr17	39716183	39717073	891
chr17	39719521	39720890	1370
chr17	39736253	39737559	1307
chr17	39737850	39738186	337
chr17	39739276	39739821	546
chr17	39742782	39743079	298
chr17	39751384	39751965	582
chr17	39769639	39770952	1314
chr17	39780076	39781980	1905
chr17	39790255	39793618	3364
chr17	39867810	39867991	182
chr17	39868114	39869239	1126
chr17	39924160	39925277	1118
chr17	39928151	39928792	642
chr17	39943484	39944442	959
chr17	39952539	39953768	1230
chr17	39956347	39956665	319
chr17	39958663	39959616	954
chr17	39961686	39963396	1711
chr17	39975734	39976423	690
chr17	39978878	39979698	821
chr17	39991854	39992453	600
chr17	39992899	39993575	677
chr17	39993921	39995035	1115
chr17	40010339	40010857	519
chr17	40012870	40013526	657
chr17	40019355	40019894	540
chr17	40021555	40022027	473
chr17	40022867	40024261	1395
chr17	40035067	40035400	334
chr17	40038434	40039472	1039
chr17	40056419	40059117	2699
chr17	40060143	40062177	2035
chr17	40065934	40066578	645
chr17	40071392	40073297	1906
chr17	40092485	40095181	2697
chr17	40095785	40098461	2677
chr17	40106084	40107385	1302
chr17	40125538	40126801	1264
chr17	40155180	40156404	1225
chr17	40163638	40164326	689
chr17	40178987	40181748	2762
chr17	40190474	40194060	3587
chr17	40223864	40225203	1340
chr17	40230315	40231868	1554
chr17	40243185	40244578	1394
chr17	40250792	40251397	606
chr17	40266601	40267477	877
chr17	40270513	40271782	1270
chr17	40273182	40274454	1273
chr17	40288729	40288889	161
chr17	40306597	40308149	1553
chr17	40310535	40311737	1203
chr17	40316599	40317676	1078
chr17	40318916	40323018	4103
chr17	40330759	40332706	1948
chr17	40336840	40337975	1136
chr17	40340547	40341441	895
chr17	40342914	40346762	3849
chr17	40348239	40352085	3847
chr17	40353239	40354216	978
chr17	40355403	40355873	471
chr17	40358667	40359366	700
chr17	40361389	40362182	794
chr17	40362365	40362632	268
chr17	40363899	40364670	772
chr17	40422593	40424087	1495
chr17	40442732	40443026	295
chr17	40444122	40445505	1384
chr17	40480195	40480994	800
chr17	40499657	40499954	298
chr17	40500158	40500484	327
chr17	40501273	40501844	572
chr17	40534863	40538037	3175
chr17	40541094	40541461	368
chr17	40541831	40542868	1038
chr17	40549508	40552809	3302
chr17	40556676	40558112	1437
chr17	40558315	40559794	1480
chr17	40560079	40560599	521
chr17	40598471	40600529	2059
chr17	40607553	40610613	3061
chr17	40611955	40613913	1959
chr17	40674927	40676307	1381
chr17	40697173	40697870	698
chr17	40699757	40700341	585
chr17	40779260	40779881	622
chr17	40790713	40792114	1402
chr17	40862900	40863656	757
chr17	40902536	40903974	1439
chr17	40910090	40911004	915
chr17	40926255	40926998	744
chr17	40937146	40938056	911
chr17	40948924	40950377	1454
chr17	40980275	40981322	1048
chr17	41008667	41010403	1737
chr17	41059415	41061426	2012
chr17	41148994	41149703	710
chr17	41215195	41216808	1614
chr17	41308911	41310006	1096
chr17	41364424	41364843	420
chr17	41369085	41369713	629
chr17	41401609	41403094	1486
chr17	41451990	41454774	2785
chr17	41523403	41524208	806
chr17	41527295	41527553	259
chr17	41548202	41549473	1272
chr17	41571425	41572226	802
chr17	41586185	41587481	1297
chr17	41609990	41610511	522
chr17	41612760	41613622	863
chr17	41617679	41619217	1539
chr17	41619524	41621347	1824
chr17	41624202	41625996	1795
chr17	41635197	41636255	1059
chr17	41651025	41654978	3954
chr17	41655430	41656324	895
chr17	41662503	41663255	753
chr17	41663308	41663901	594
chr17	41679498	41680705	1208
chr17	41682417	41684045	1629
chr17	41705194	41706334	1141
chr17	41710375	41711658	1284
chr17	41717321	41718016	696
chr17	41722521	41723295	775
chr17	41724898	41725170	273
chr17	41747220	41748046	827
chr17	41756756	41757904	1149
chr17	41793065	41793762	698
chr17	41801198	41802136	939
chr17	41803076	41803874	799
chr17	41840630	41841604	975
chr17	41848472	41850586	2115
chr17	41863097	41863495	399
chr17	41869512	41871178	1667
chr17	41895141	41896045	905
chr17	41906971	41907653	683
chr17	41910487	41911317	831
chr17	41962238	41962714	477
chr17	41965704	41966159	456
chr17	41982241	41982852	612
chr17	41986238	41988751	2514
chr17	41990767	41991619	853
chr17	42024543	42025158	616
chr17	42056813	42057857	1045
chr17	42067816	42068378	563
chr17	42082906	42083863	958
chr17	42089248	42090096	849
chr17	42097961	42098271	311
chr17	42105849	42107360	1512
chr17	42107504	42108145	642
chr17	42111882	42112467	586
chr17	42122167	42123119	953
chr17	42142264	42142967	704
chr17	42155676	42156969	1294
chr17	42159789	42161868	2080
chr17	42168441	42169022	582
chr17	42169920	42170482	563
chr17	42171485	42175407	3923
chr17	42176130	42179245	3116
chr17	42183734	42183851	118
chr17	42199419	42201407	1989
chr17	42212073	42212841	769
chr17	42230108	42230817	710
chr17	42248223	42250720	2498
chr17	42286828	42288094	1267
chr17	42301512	42302058	547
chr17	42310860	42312029	1170
chr17	42345611	42345958	348
chr17	42406043	42408859	2817
chr17	42420052	42421326	1275
chr17	42435940	42437185	1246
chr17	42441872	42442473	602
chr17	42461006	42461702	697
chr17	42484065	42484627	563
chr17	42495634	42496421	788
chr17	42498782	42499449	668
chr17	42506487	42507666	1180
chr17	42517007	42517274	268
chr17	42524615	42525158	544
chr17	42562943	42563717	775
chr17	42566529	42566740	212
chr17	42571322	42572482	1161
chr17	42653421	42654117	697
chr17	42667490	42668488	999
chr17	42674370	42674958	589
chr17	42680423	42680677	255
chr17	42684161	42687843	3683
chr17	42691609	42692246	638
chr17	42694332	42695254	923
chr17	42737088	42738862	1775
chr17	42742848	42743969	1122
chr17	42761975	42763216	1242
chr17	42781645	42782901	1257
chr17	42783545	42784937	1393
chr17	42795078	42797447	2370
chr17	42798948	42799148	201
chr17	42841956	42843245	1290
chr17	42850181	42850883	703
chr17	42864076	42865841	1766
chr17	42890796	42892106	1311
chr17	42901483	42902279	797
chr17	42907613	42908201	589
chr17	42909644	42910589	946
chr17	42975515	42977153	1639
chr17	42993014	42994654	1641
chr17	43006117	43006968	852
chr17	43017850	43020799	2950
chr17	43033969	43034985	1017
chr17	43055939	43056560	622
chr17	43118407	43120088	1682
chr17	43126118	43126363	246
chr17	43128953	43129959	1007
chr17	43211578	43212334	757
chr17	43219592	43220981	1390
chr17	43231447	43232596	1150
chr17	43246378	43246959	582
chr17	43316646	43317031	386
chr17	43342288	43343361	1074
chr17	43351724	43352553	830
chr17	43359647	43362551	2905
chr17	43367592	43368464	873
chr17	43375813	43377810	1998
chr17	43387917	43388325	409
chr17	43393377	43394549	1173
chr17	43399758	43402861	3104
chr17	43405234	43407923	2690
chr17	43413082	43414247	1166
chr17	43417164	43420020	2857
chr17	43421630	43422736	1107
chr17	43431848	43433330	1483
chr17	43439355	43441568	2214
chr17	43448929	43449896	968
chr17	43467813	43469613	1801
chr17	43483123	43483357	235
chr17	43484766	43485155	390
chr17	43494022	43494517	496
chr17	43562751	43563219	469
chr17	43591757	43592526	770
chr17	43613473	43614872	1400
chr17	43634685	43635025	341
chr17	43665055	43666132	1078
chr17	43673625	43674004	380
chr17	43678676	43679320	645
chr17	43696542	43698275	1734
chr17	43701101	43701642	542
chr17	43713974	43714277	304
chr17	43718784	43720033	1250
chr17	43763149	43764583	1435
chr17	43777690	43778047	358
chr17	43790239	43790917	679
chr17	43807608	43808855	1248
chr17	43823720	43824415	696
chr17	43831374	43832348	975
chr17	43841643	43843109	1467
chr17	43878131	43879024	894
chr17	43905729	43906365	637
chr17	43907997	43908671	675
chr17	43917163	43918121	959
chr17	43927769	43928383	615
chr17	43974378	43975052	675
chr17	43984392	43984698	307
chr17	43985982	43986326	345
chr17	43987690	43990155	2466
chr17	43996748	43997338	591
chr17	44004552	44006241	1690
chr17	44007345	44007931	587
chr17	44009269	44009877	609
chr17	44019071	44019528	458
chr17	44031687	44032647	961
chr17	44036203	44039676	3474
chr17	44040692	44041692	1001
chr17	44042788	44044350	1563
chr17	44087063	44087477	415
chr17	44093274	44094183	910
chr17	44095032	44096188	1157
chr17	44108155	44110533	2379
chr17	44115541	44118410	2870
chr17	44119725	44120711	987
chr17	44138771	44139467	697
chr17	44197966	44198205	240
chr17	44205650	44207504	1855
chr17	44210083	44210409	327
chr17	44213411	44213719	309
chr17	44233759	44235504	1746
chr17	44312040	44312978	939
chr17	44325835	44326526	692
chr17	44352028	44352679	652
chr17	44355706	44356062	357
chr17	44356308	44356983	676
chr17	44366901	44368451	1551
chr17	44374451	44374840	390
chr17	44384599	44385051	453
chr17	44398341	44400222	1882
chr17	44413356	44415320	1965
chr17	44444510	44445725	1216
chr17	44467092	44468174	1083
chr17	44511352	44511964	613
chr17	44555724	44556445	722
chr17	44559363	44560378	1016
chr17	44568823	44570058	1236
chr17	44585416	44586116	701
chr17	44601351	44602186	836
chr17	44628364	44629145	782
chr17	44657231	44657622	392
chr17	44749126	44750700	1575
chr17	44759896	44761666	1771
chr17	44772780	44773427	648
chr17	44776009	44776473	465
chr17	44781676	44782633	958
chr17	44785897	44788169	2273
chr17	44790444	44791082	639
chr17	44794281	44794693	413
chr17	44803212	44805444	2233
chr17	44820002	44821472	1471
chr17	44837555	44838286	732
chr17	44842846	44843939	1094
chr17	44871440	44873121	1682
chr17	44900562	44901892	1331
chr17	44906073	44907800	1728
chr17	44911189	44911896	708
chr17	44916125	44917124	1000
chr17	44930761	44931674	914
chr17	44966951	44967175	225
chr17	44968893	44969356	464
chr17	44971951	44973222	1272
chr17	44987506	44988781	1276
chr17	44989734	44991558	1825
chr17	45006197	45007605	1409
chr17	45012592	45013642	1051
chr17	45020634	45022557	1924
chr17	45031806	45032300	495
chr17	45043170	45043694	525
chr17	45058505	45059506	1002
chr17	45062167	45063161	995
chr17	45073108	45074518	1411
chr17	45092920	45093931	1012
chr17	45098053	45104269	6217
chr17	45106654	45107518	865
chr17	45108034	45109093	1060
chr17	45110760	45112254	1495
chr17	45113914	45116652	2739
chr17	45127598	45128245	648
chr17	45136089	45136273	185
chr17	45155853	45156530	678
chr17	45167887	45168252	366
chr17	45169908	45170942	1035
chr17	45172947	45173609	663
chr17	45190312	45191696	1385
chr17	45197831	45198114	284
chr17	45222775	45224535	1761
chr17	45227493	45228833	1341
chr17	45229219	45229922	704
chr17	45233140	45234520	1381
chr17	45240932	45242500	1569
chr17	45243566	45244627	1062
chr17	45245934	45248619	2686
chr17	45262594	45263391	798
chr17	45266108	45266737	630
chr17	45275547	45276078	532
chr17	45277664	45278460	797
chr17	45282689	45283603	915
chr17	45286818	45287049	232
chr17	45288025	45290345	2321
chr17	45302241	45303326	1086
chr17	45305317	45306661	1345
chr17	45314580	45315848	1269
chr17	45319217	45320500	1284
chr17	45371008	45372203	1196
chr17	45380345	45380828	484
chr17	45385405	45386670	1266
chr17	45406014	45406185	172
chr17	45406425	45407469	1045
chr17	45427115	45427684	570
chr17	45427897	45431881	3985
chr17	45435603	45436705	1103
chr17	45446979	45448353	1375
chr17	45451887	45453358	1472
chr17	45468636	45469486	851
chr17	45489182	45490068	887
chr17	45501243	45502443	1201
chr17	45582893	45583832	940
chr17	45586290	45586773	484
chr17	45601742	45602544	803
chr17	45612933	45613503	571
chr17	45629163	45629790	628
chr17	45645422	45647499	2078
chr17	45650722	45651449	728
chr17	45687311	45691167	3857
chr17	45692747	45695929	3183
chr17	45702258	45705792	3535
chr17	45739715	45742227	2513
chr17	45756501	45757264	764
chr17	45770770	45771892	1123
chr17	45783301	45783504	204
chr17	45785528	45786892	1365
chr17	45791254	45794018	2765
chr17	45795511	45796691	1181
chr17	45798480	45799708	1229
chr17	45812715	45814385	1671
chr17	45828550	45829487	938
chr17	45839027	45839849	823
chr17	45841138	45842210	1073
chr17	45861118	45862307	1190
chr17	45901585	45902865	1281
chr17	45904941	45907833	2893
chr17	45908794	45911498	2705
chr17	45913652	45916752	3101
chr17	45948579	45951733	3155
chr17	45957644	45960928	3285
chr17	45963880	45967480	3601
chr17	45996912	45997708	797
chr17	45999647	46000593	947
chr17	46009401	46010679	1279
chr17	46030357	46031822	1466
chr17	46038057	46039438	1382
chr17	46056570	46057991	1422
chr17	46166368	46167530	1163
chr17	46168371	46168721	351
chr17	46243668	46243726	59
chr17	46253555	46253892	338
chr17	46259521	46260772	1252
chr17	46279704	46281061	1358
chr17	46286907	46288377	1471
chr17	46351720	46353136	1417
chr17	46552964	46553412	449
chr17	46684344	46685943	1600
chr17	46718636	46721054	2419
chr17	46732643	46733888	1246
chr17	46764588	46765520	933
chr17	46770096	46770879	784
chr17	46772436	46772803	368
chr17	46778799	46779549	751
chr17	46785567	46786700	1134
chr17	46816887	46818301	1415
chr17	46819294	46819695	402
chr17	46821958	46822220	263
chr17	46832612	46834087	1476
chr17	46841186	46841828	643
chr17	46850885	46851120	236
chr17	46883835	46884417	583
chr17	46894505	46895026	522
chr17	46943740	46944295	556
chr17	46949234	46950637	1404
chr17	46951627	46952439	813
chr17	46975160	46975761	602
chr17	46976652	46978059	1408
chr17	46998684	46999955	1272
chr17	47066439	47068069	1631
chr17	47097767	47099287	1521
chr17	47220226	47221382	1157
chr17	47257289	47258662	1374
chr17	47279443	47280777	1335
chr17	47324367	47326340	1974
chr17	47351012	47351331	320
chr17	47423415	47423477	63
chr17	47424226	47424593	368
chr17	47492913	47493166	254
chr17	47534039	47534377	339
chr17	47632732	47633845	1114
chr17	47639191	47641741	2551
chr17	47648572	47648843	272
chr17	47674093	47675751	1659
chr17	47698611	47699299	689
chr17	47703933	47704660	728
chr17	47715444	47716406	963
chr17	47717749	47718333	585
chr17	47742214	47743035	822
chr17	47778187	47779055	869
chr17	47806261	47807449	1189
chr17	47810004	47812341	2338
chr17	47826644	47827318	675
chr17	47840052	47840425	374
chr17	47846391	47847197	807
chr17	47847577	47848713	1137
chr17	47864747	47865441	695
chr17	47872506	47873166	661
chr17	47905023	47906165	1143
chr17	47945775	47946743	969
chr17	47954622	47958331	3710
chr17	47974008	47975063	1056
chr17	47983364	47984401	1038
chr17	48003470	48004548	1079
chr17	48006876	48007552	677
chr17	48011245	48011943	699
chr17	48012865	48015337	2473
chr17	48036864	48037208	345
chr17	48049620	48050127	508
chr17	48055973	48057054	1082
chr17	48058546	48059724	1179
chr17	48060445	48061729	1285
chr17	48061923	48062882	960
chr17	48064328	48065781	1454
chr17	48074862	48075351	490
chr17	48076828	48078031	1204
chr17	48085060	48086717	1658
chr17	48109779	48111373	1595
chr17	48148006	48148972	967
chr17	48155685	48156822	1138
chr17	48181098	48183342	2245
chr17	48194333	48196564	2232
chr17	48429205	48430654	1450
chr17	48456333	48458347	2015
chr17	48489204	48489738	535
chr17	48521919	48523213	1295
chr17	48527830	48531512	3683
chr17	48545146	48546457	1312
chr17	48549480	48555068	5589
chr17	48558153	48560765	2613
chr17	48563255	48564025	771
chr17	48573818	48576295	2478
chr17	48579671	48580627	957
chr17	48594555	48596080	1526
chr17	48599963	48601423	1461
chr17	48604587	48605553	967
chr17	48607754	48608510	757
chr17	48619854	48620738	885
chr17	48621458	48622416	959
chr17	48627278	48628180	903
chr17	48629514	48630053	540
chr17	48631727	48633431	1705
chr17	48634587	48635702	1116
chr17	48643342	48645200	1859
chr17	48645601	48646046	446
chr17	48804821	48805130	310
chr17	48811171	48812417	1247
chr17	48819158	48819811	654
chr17	48828543	48829038	496
chr17	48831440	48831737	298
chr17	48841506	48843373	1868
chr17	48851853	48853088	1236
chr17	48891650	48892027	378
chr17	48943723	48944162	440
chr17	48952928	48953581	654
chr17	48999470	49000466	997
chr17	49002209	49004965	2757
chr17	49013254	49013646	393
chr17	49014705	49015031	327
chr17	49015822	49017435	1614
chr17	49035895	49036200	306
chr17	49125262	49128301	3040
chr17	49150443	49151040	598
chr17	49156199	49156925	727
chr17	49157116	49158462	1347
chr17	49223282	49225288	2007
chr17	49249047	49249874	828
chr17	49315144	49316184	1041
chr17	49337786	49338514	729
chr17	49353269	49354605	1337
chr17	49403181	49404180	1000
chr17	49415666	49415816	151
chr17	49418670	49419471	802
chr17	49424119	49425481	1363
chr17	49457978	49459663	1686
chr17	49471103	49471669	567
chr17	49484690	49485823	1134
chr17	49497912	49498711	800
chr17	49508045	49508895	851
chr17	49515096	49515952	857
chr17	49526409	49526913	505
chr17	49546689	49547603	915
chr17	49551984	49552516	533
chr17	49554543	49555774	1232
chr17	49564652	49566477	1826
chr17	49568392	49568803	412
chr17	49573929	49575235	1307
chr17	49577203	49578340	1138
chr17	49582544	49583774	1231
chr17	49592108	49593050	943
chr17	49598188	49599154	967
chr17	49615737	49618096	2360
chr17	49658831	49659876	1046
chr17	49681418	49682734	1317
chr17	49691249	49692097	849
chr17	49708709	49709069	361
chr17	49717503	49718088	586
chr17	49723416	49724436	1021
chr17	49729575	49730302	728
chr17	49739294	49742261	2968
chr17	49756424	49758396	1973
chr17	49791608	49792323	716
chr17	49815229	49816191	963
chr17	49835627	49837469	1843
chr17	49871356	49872641	1286
chr17	49876141	49877350	1210
chr17	49890357	49890701	345
chr17	49894897	49895416	520
chr17	49901783	49902485	703
chr17	49909521	49910027	507
chr17	49910707	49911142	436
chr17	49923741	49924853	1113
chr17	49944211	49945110	900
chr17	49952853	49953803	951
chr17	49958854	49959820	967
chr17	49987079	49990221	3143
chr17	50027660	50028048	389
chr17	50034658	50035131	474
chr17	50056942	50057333	392
chr17	50063891	50065645	1755
chr17	50079465	50080372	908
chr17	50099097	50100345	1249
chr17	50100681	50101985	1305
chr17	50105147	50105978	832
chr17	50107648	50109093	1446
chr17	50110818	50111278	461
chr17	50116948	50117397	450
chr17	50117575	50119031	1457
chr17	50127493	50128274	782
chr17	50130817	50131419	603
chr17	50136281	50138007	1727
chr17	50140065	50142477	2413
chr17	50146314	50147768	1455
chr17	50159838	50160809	972
chr17	50169155	50169594	440
chr17	50177784	50178693	910
chr17	50180237	50180833	597
chr17	50181536	50182499	964
chr17	50183828	50184999	1172
chr17	50221711	50222551	841
chr17	50259468	50259846	379
chr17	50264766	50266043	1278
chr17	50283377	50284765	1389
chr17	50314180	50314884	705
chr17	50326074	50327018	945
chr17	50328249	50328559	311
chr17	50347165	50348585	1421
chr17	50375810	50377355	1546
chr17	50377628	50378808	1181
chr17	50428137	50429024	888
chr17	50442978	50443515	538
chr17	50443871	50445532	1662
chr17	50446890	50448261	1372
chr17	50468379	50468708	330
chr17	50469907	50471984	2078
chr17	50472505	50473417	913
chr17	50475492	50476742	1251
chr17	50491913	50492975	1063
chr17	50523683	50524475	793
chr17	50532711	50535530	2820
chr17	50537033	50537358	326
chr17	50546411	50546840	430
chr17	50550793	50551291	499
chr17	50562735	50563977	1243
chr17	50564938	50565269	332
chr17	50576178	50576790	613
chr17	50576882	50577880	999
chr17	50580293	50581345	1053
chr17	50586494	50587596	1103
chr17	50587809	50590184	2376
chr17	50592756	50593166	411
chr17	50593309	50593903	595
chr17	50601451	50602524	1074
chr17	50606977	50609403	2427
chr17	50613240	50614091	852
chr17	50619125	50621885	2761
chr17	50625757	50627522	1766
chr17	50627642	50631437	3796
chr17	50677407	50677962	556
chr17	50680667	50682191	1525
chr17	50686066	50686856	791
chr17	50690541	50691170	630
chr17	50691547	50694044	2498
chr17	50762508	50765590	3083
chr17	50769859	50770981	1123
chr17	50781033	50781871	839
chr17	50783165	50783803	639
chr17	50785956	50786617	662
chr17	50796798	50797982	1185
chr17	50806152	50806912	761
chr17	50818690	50819798	1109
chr17	50834275	50834816	542
chr17	50834904	50836475	1572
chr17	50855183	50856481	1299
chr17	50858847	50859427	581
chr17	50861647	50864365	2719
chr17	50883876	50885355	1480
chr17	50892748	50893961	1214
chr17	50904198	50905856	1659
chr17	50920271	50920976	706
chr17	50929782	50930977	1196
chr17	50934069	50935708	1640
chr17	50944111	50945268	1158
chr17	50950081	50950974	894
chr17	51026801	51027514	714
chr17	51044187	51045352	1166
chr17	51085127	51087434	2308
chr17	51097860	51098791	932
chr17	51105592	51108215	2624
chr17	51117412	51119185	1774
chr17	51165353	51166008	656
chr17	51179660	51181143	1484
chr17	51186409	51187615	1207
chr17	51227687	51228344	658
chr17	51261843	51262238	396
chr17	51434290	51440358	6069
chr17	51641398	51645262	3865
chr17	51649828	51653917	4090
chr17	51667512	51668694	1183
chr17	51709200	51711196	1997
chr17	51760067	51761778	1712
chr17	51856296	51859748	3453
chr17	51913512	51918484	4973
chr17	51966897	51969042	2146
chr17	52079178	52079390	213
chr17	52136141	52137854	1714
chr17	52138930	52140343	1414
chr17	52153887	52157716	3830
chr17	52858814	52861255	2442
chr17	52883961	52885502	1542
chr17	53701399	53703197	1799
chr17	54235488	54237200	1713
chr17	54246907	54248846	1940
chr17	54680298	54681263	966
chr17	54686711	54689450	2740
chr17	54785298	54787054	1757
chr17	54898795	54900039	1245
chr17	55174916	55177621	2706
chr17	55247999	55249895	1897
chr17	55263063	55264161	1099
chr17	55266786	55269782	2997
chr17	55272094	55274879	2786
chr17	55281903	55286204	4302
chr17	55294882	55297017	2136
chr17	55313839	55315247	1409
chr17	55388724	55395544	6821
chr17	55439988	55442477	2490
chr17	55464840	55466422	1583
chr17	55489460	55493131	3672
chr17	55495174	55497341	2168
chr17	55509478	55510706	1229
chr17	55526206	55527469	1264
chr17	55576287	55577269	983
chr17	55621787	55624121	2335
chr17	55629692	55635506	5815
chr17	55721962	55724197	2236
chr17	55729266	55733452	4187
chr17	55829984	55831191	1208
chr17	55844653	55845146	494
chr17	56045217	56048398	3182
chr17	56129240	56131791	2552
chr17	56152338	56154132	1795
chr17	56313889	56316208	2320
chr17	56320442	56320916	475
chr17	56324022	56327092	3071
chr17	56577374	56578255	882
chr17	56591418	56592194	777
chr17	56690892	56691413	522
chr17	56699292	56699755	464
chr17	56737139	56738386	1248
chr17	56772374	56773773	1400
chr17	56809009	56810142	1134
chr17	56835295	56838837	3543
chr17	56859639	56861853	2215
chr17	56913327	56913557	231
chr17	56914787	56915468	682
chr17	56976467	56977178	712
chr17	57003544	57004258	715
chr17	57032446	57035675	3230
chr17	57046390	57046897	508
chr17	57051148	57052747	1600
chr17	57107327	57108490	1164
chr17	57109240	57112159	2920
chr17	57135582	57136861	1280
chr17	57172098	57173646	1549
chr17	57257783	57258783	1001
chr17	57267195	57267720	526
chr17	57270773	57271396	624
chr17	57285059	57286661	1603
chr17	57290921	57291360	440
chr17	57356816	57357279	464
chr17	57365443	57367901	2459
chr17	57374994	57376368	1375
chr17	57379224	57380867	1644
chr17	57400172	57401791	1620
chr17	57404931	57406143	1213
chr17	57415770	57417145	1376
chr17	57420172	57421250	1079
chr17	57440413	57442197	1785
chr17	57442680	57443680	1001
chr17	57447720	57451759	4040
chr17	57454817	57456144	1328
chr17	57465823	57466370	548
chr17	57506541	57507402	862
chr17	57508722	57509700	979
chr17	57516613	57519536	2924
chr17	57521831	57522826	996
chr17	57526053	57527765	1713
chr17	57553592	57554833	1242
chr17	57556963	57558788	1826
chr17	57561778	57564051	2274
chr17	57571846	57572873	1028
chr17	57577828	57578574	747
chr17	57585613	57586269	657
chr17	57600623	57601961	1339
chr17	57604698	57606423	1726
chr17	57612767	57613899	1133
chr17	57615422	57616860	1439
chr17	57619440	57619933	494
chr17	57637130	57637423	294
chr17	57671261	57672370	1110
chr17	57679705	57680633	929
chr17	57697372	57698191	820
chr17	57762414	57763398	985
chr17	57782536	57783085	550
chr17	57783464	57783645	182
chr17	57787760	57789046	1287
chr17	57810589	57812054	1466
chr17	57851197	57852647	1451
chr17	57861104	57862629	1526
chr17	57867611	57869242	1632
chr17	57874196	57875648	1453
chr17	57878133	57880497	2365
chr17	57892561	57893833	1273
chr17	57898546	57900706	2161
chr17	57904241	57904800	560
chr17	57904941	57905800	860
chr17	57915116	57917677	2562
chr17	57920795	57921474	680
chr17	57924885	57926132	1248
chr17	57931375	57932485	1111
chr17	57935572	57936199	628
chr17	57939816	57941084	1269
chr17	57943663	57945794	2132
chr17	57956395	57957660	1266
chr17	58005242	58005581	340
chr17	58008332	58008553	222
chr17	58021633	58022299	667
chr17	58046495	58048555	2061
chr17	58051448	58053270	1823
chr17	58058756	58059805	1050
chr17	58086466	58087379	914
chr17	58088325	58092851	4527
chr17	58147287	58149527	2241
chr17	58254382	58255089	708
chr17	58277102	58280117	3016
chr17	58294532	58295675	1144
chr17	58305858	58306947	1090
chr17	58307898	58308453	556
chr17	58309921	58312014	2094
chr17	58313392	58314553	1162
chr17	58321446	58324064	2619
chr17	58325101	58325529	429
chr17	58325640	58327068	1429
chr17	58330705	58333603	2899
chr17	58414672	58417494	2823
chr17	58519312	58519808	497
chr17	58577785	58579562	1778
chr17	58669224	58669690	467
chr17	58761657	58764790	3134
chr17	58820544	58821712	1169
chr17	58935452	58937508	2057
chr17	58968893	58971595	2703
chr17	59033150	59033999	850
chr17	59071269	59072220	952
chr17	59087127	59087394	268
chr17	59093584	59094804	1221
chr17	59150546	59152435	1890
chr17	59153720	59153932	213
chr17	59166107	59167855	1749
chr17	59170887	59172409	1523
chr17	59209369	59209696	328
chr17	59231035	59231865	831
chr17	59233685	59235097	1413
chr17	59282926	59285253	2328
chr17	59330457	59330910	454
chr17	59333156	59334785	1630
chr17	59348912	59350927	2016
chr17	59353026	59354648	1623
chr17	59361471	59362865	1395
chr17	59366246	59367439	1194
chr17	59387822	59389548	1727
chr17	59391239	59391878	640
chr17	59400725	59401443	719
chr17	59406337	59407209	873
chr17	59423346	59426130	2785
chr17	59426731	59427558	828
chr17	59427718	59428746	1029
chr17	59435123	59436873	1751
chr17	59451760	59452435	676
chr17	59485258	59486456	1199
chr17	59488634	59491894	3261
chr17	59494080	59495422	1343
chr17	59513712	59514658	947
chr17	59530616	59533412	2797
chr17	59542549	59543010	462
chr17	59547365	59548182	818
chr17	59628407	59629130	724
chr17	59655523	59657624	2102
chr17	59692494	59694056	1563
chr17	59785120	59787478	2359
chr17	59828486	59829690	1205
chr17	59837284	59842600	5317
chr17	59844310	59848218	3909
chr17	59848695	59849313	619
chr17	59851772	59853041	1270
chr17	59940317	59941256	940
chr17	60004823	60005435	613
chr17	60034548	60038372	3825
chr17	60100749	60103336	2588
chr17	60138658	60139098	441
chr17	60141303	60143386	2084
chr17	60153710	60157157	3448
chr17	60159051	60159419	369
chr17	60161010	60162949	1940
chr17	60230640	60232052	1413
chr17	60326908	60328086	1179
chr17	60435328	60435856	529
chr17	60559636	60560195	560
chr17	60626417	60627105	689
chr17	60630073	60631306	1234
chr17	60635822	60637742	1921
chr17	60754349	60755861	1513
chr17	60761654	60764065	2412
chr17	60791519	60793608	2090
chr17	60851030	60852320	1291
chr17	60886988	60887593	606
chr17	60940546	60942358	1813
chr17	61134839	61136622	1784
chr17	61208576	61210774	2199
chr17	61234709	61236224	1516
chr17	61260728	61261979	1252
chr17	61285718	61286751	1034
chr17	61291234	61292645	1412
chr17	61312408	61313189	782
chr17	61313902	61315552	1651
chr17	61335989	61336613	625
chr17	61337910	61338762	853
chr17	61368487	61369093	607
chr17	61381314	61382049	736
chr17	61389795	61390291	497
chr17	61395324	61395814	491
chr17	61401525	61403900	2376
chr17	61404593	61406141	1549
chr17	61407733	61408945	1213
chr17	61451259	61451597	339
chr17	61477181	61477445	265
chr17	61487211	61487546	336
chr17	61514133	61514673	541
chr17	61680636	61681749	1114
chr17	62060009	62062742	2734
chr17	62138648	62139350	703
chr17	62421095	62421619	525
chr17	62424946	62426102	1157
chr17	62445109	62445884	776
chr17	62454805	62455480	676
chr17	62457870	62458947	1078
chr17	62466025	62466851	827
chr17	62473678	62474542	865
chr17	62500410	62501454	1045
chr17	62558254	62559480	1227
chr17	62585260	62585532	273
chr17	62611011	62612041	1031
chr17	62613427	62614627	1201
chr17	62628489	62629135	647
chr17	62644208	62645829	1622
chr17	62648335	62649062	728
chr17	62652182	62652387	206
chr17	62670020	62670679	660
chr17	62671577	62672551	975
chr17	62688561	62689225	665
chr17	62694654	62695219	566
chr17	62698161	62699172	1012
chr17	62704945	62706423	1479
chr17	62711893	62712813	921
chr17	62712964	62714174	1211
chr17	62718556	62719663	1108
chr17	62723035	62724627	1593
chr17	62737740	62738349	610
chr17	62750483	62751554	1072
chr17	62772765	62775805	3041
chr17	62778151	62780056	1906
chr17	62790666	62793050	2385
chr17	62800237	62801283	1047
chr17	62808677	62809794	1118
chr17	62845732	62847015	1284
chr17	62855320	62856950	1631
chr17	62873187	62874354	1168
chr17	62898047	62898663	617
chr17	62899593	62902272	2680
chr17	62913115	62914831	1717
chr17	62921029	62922308	1280
chr17	62933897	62934792	896
chr17	62965239	62965603	365
chr17	62969585	62971476	1892
chr17	62989013	62989922	910
chr17	63117216	63121196	3981
chr17	63180077	63182832	2756
chr17	63186413	63187314	902
chr17	63250357	63252039	1683
chr17	63298935	63301386	2452
chr17	63335334	63337925	2592
chr17	63346396	63347784	1389
chr17	63363746	63367969	4224
chr17	63422111	63422736	626
chr17	63432116	63437604	5489
chr17	63442480	63443381	902
chr17	63447051	63447786	736
chr17	63458534	63459457	924
chr17	63475467	63476304	838
chr17	63478001	63478531	531
chr17	63481574	63482025	452
chr17	63490064	63490624	561
chr17	63492037	63492749	713
chr17	63578577	63579561	985
chr17	63656086	63658505	2420
chr17	63693397	63694437	1041
chr17	63697240	63697971	732
chr17	63701282	63703999	2718
chr17	63742695	63742806	112
chr17	63795986	63798132	2147
chr17	63808298	63811607	3310
chr17	63835002	63835551	550
chr17	63837444	63838240	797
chr17	63849454	63849809	356
chr17	63930020	63930788	769
chr17	63961083	63961588	506
chr17	63962190	63962567	378
chr17	63973750	63974907	1158
chr17	63986114	63987752	1639
chr17	63988958	63990230	1273
chr17	63990582	63991537	956
chr17	63993852	63994754	903
chr17	64020838	64021357	520
chr17	64024277	64024870	594
chr17	64026387	64028229	1843
chr17	64074372	64075201	830
chr17	64081738	64083746	2009
chr17	64097240	64098630	1391
chr17	64125407	64126726	1320
chr17	64130864	64131586	723
chr17	64263873	64264127	255
chr17	64295879	64296677	799
chr17	64299643	64300978	1336
chr17	64328772	64330781	2010
chr17	64333490	64334459	970
chr17	64356991	64358622	1632
chr17	64378175	64379341	1167
chr17	64392854	64393522	669
chr17	64403726	64404619	894
chr17	64531795	64532982	1188
chr17	64541023	64542059	1037
chr17	64546889	64547746	858
chr17	64610720	64612244	1525
chr17	64706483	64707923	1441
chr17	64708261	64709276	1016
chr17	64723745	64725594	1850
chr17	64732317	64733576	1260
chr17	64742128	64743318	1191
chr17	64775907	64777712	1806
chr17	64778054	64780264	2211
chr17	64782975	64783979	1005
chr17	64794347	64795207	861
chr17	64797758	64800003	2246
chr17	64815288	64816399	1112
chr17	64847737	64848657	921
chr17	64962468	64963356	889
chr17	64964954	64965529	576
chr17	64985702	64986616	915
chr17	65016822	65018192	1371
chr17	65035912	65036620	709
chr17	65054338	65055206	869
chr17	65085485	65086345	861
chr17	65092055	65093082	1028
chr17	65115490	65116793	1304
chr17	65121214	65122780	1567
chr17	65135490	65136933	1444
chr17	65138013	65144569	6557
chr17	65146416	65153884	7469
chr17	65154702	65159268	4567
chr17	65166092	65167549	1458
chr17	65167724	65172780	5057
chr17	65180592	65181685	1094
chr17	65193506	65194947	1442
chr17	65195262	65196183	922
chr17	65197088	65198286	1199
chr17	65199682	65202628	2947
chr17	65215717	65217679	1963
chr17	65228486	65230590	2105
chr17	65243536	65244530	995
chr17	65250998	65252858	1861
chr17	65277627	65279050	1424
chr17	65315717	65316788	1072
chr17	65344902	65345559	658
chr17	65430023	65431733	1711
chr17	65439049	65439570	522
chr17	65459016	65460125	1110
chr17	65462722	65463582	861
chr17	65482968	65487068	4101
chr17	65495428	65495924	497
chr17	65501181	65502240	1060
chr17	65514093	65515017	925
chr17	65523665	65524585	921
chr17	65531270	65532786	1517
chr17	65544684	65546334	1651
chr17	65554625	65554947	323
chr17	65556569	65557138	570
chr17	65557460	65558611	1152
chr17	65568119	65568947	829
chr17	65594262	65594868	607
chr17	65621226	65622468	1243
chr17	65627438	65629037	1600
chr17	65633351	65633979	629
chr17	65637942	65640551	2610
chr17	65678461	65679454	994
chr17	65711806	65712920	1115
chr17	65766347	65769744	3398
chr17	65884803	65886910	2108
chr17	65898906	65903579	4674
chr17	65930755	65933348	2594
chr17	65971444	65973573	2130
chr17	66190540	66191650	1111
chr17	66192883	66193258	376
chr17	66301369	66301748	380
chr17	66303905	66305875	1971
chr17	66373283	66374852	1570
chr17	66398092	66399323	1232
chr17	66403038	66405717	2680
chr17	66423291	66424436	1146
chr17	66431309	66433755	2447
chr17	66435401	66437836	2436
chr17	66440884	66441938	1055
chr17	66450360	66451268	909
chr17	66454701	66455792	1092
chr17	66477421	66478545	1125
chr17	66491918	66492943	1026
chr17	66504825	66505616	792
chr17	66514208	66515371	1164
chr17	66521025	66524463	3439
chr17	66539228	66540136	909
chr17	66555092	66555934	843
chr17	66569894	66570903	1010
chr17	66578121	66578868	748
chr17	66603272	66604373	1102
chr17	66633360	66635845	2486
chr17	66643600	66645877	2278
chr17	66674314	66676628	2315
chr17	66677110	66677450	341
chr17	66691616	66692994	1379
chr17	66711445	66712449	1005
chr17	66728013	66728890	878
chr17	66737279	66738521	1243
chr17	66754859	66755872	1014
chr17	66775724	66778081	2358
chr17	66789598	66790759	1162
chr17	66790976	66792221	1246
chr17	66798131	66800154	2024
chr17	66829743	66830618	876
chr17	66830950	66832643	1694
chr17	66835510	66836546	1037
chr17	66896866	66897964	1099
chr17	66900460	66901334	875
chr17	66904611	66905874	1264
chr17	66915358	66915899	542
chr17	66919928	66920998	1071
chr17	66944482	66945323	842
chr17	66949185	66949812	628
chr17	66951506	66952336	831
chr17	66952804	66953588	785
chr17	66957824	66958598	775
chr17	66960363	66960958	596
chr17	66962796	66964102	1307
chr17	66966641	66969173	2533
chr17	66974352	66975555	1204
chr17	66976218	66980109	3892
chr17	66984446	66985144	699
chr17	66988152	66988796	645
chr17	66989136	66990396	1261
chr17	66990546	66991484	939
chr17	67003217	67004932	1716
chr17	67012262	67012835	574
chr17	67014807	67016075	1269
chr17	67018474	67020892	2419
chr17	67022106	67023006	901
chr17	67056647	67056991	345
chr17	67066690	67068937	2248
chr17	67088895	67089597	703
chr17	67108145	67110672	2528
chr17	67195171	67196429	1259
chr17	67258160	67259137	978
chr17	67260318	67261032	715
chr17	67265410	67266589	1180
chr17	67289298	67290816	1519
chr17	67293351	67294215	865
chr17	67350625	67351894	1270
chr17	67375622	67376336	715
chr17	67390472	67391335	864
chr17	67391632	67392211	580
chr17	67431183	67431721	539
chr17	67434000	67435033	1034
chr17	67440684	67441963	1280
chr17	67443358	67444333	976
chr17	67469276	67470025	750
chr17	67474129	67476347	2219
chr17	67478429	67480455	2027
chr17	67490715	67494081	3367
chr17	67496222	67497134	913
chr17	67506653	67507577	925
chr17	67515266	67515971	706
chr17	67520545	67521810	1266
chr17	67526557	67527531	975
chr17	67528452	67529926	1475
chr17	67530616	67531538	923
chr17	67531773	67532969	1197
chr17	67543394	67544882	1489
chr17	67548789	67550137	1349
chr17	67561531	67562761	1231
chr17	67568741	67570741	2001
chr17	67574332	67575626	1295
chr17	67587989	67589860	1872
chr17	67606156	67607471	1316
chr17	67608019	67609121	1103
chr17	67614841	67615463	623
chr17	67624474	67625586	1113
chr17	67628594	67630077	1484
chr17	67633635	67634149	515
chr17	67643641	67644274	634
chr17	67650511	67651507	997
chr17	67652213	67652660	448
chr17	67672459	67673398	940
chr17	67699065	67699416	352
chr17	67779160	67779960	801
chr17	67901772	67903275	1504
chr17	67922393	67923699	1307
chr17	67928358	67929976	1619
chr17	67947167	67948451	1285
chr17	68000680	68001510	831
chr17	68011053	68011539	487
chr17	68021957	68022406	450
chr17	68054463	68054991	529
chr17	68101008	68101233	226
chr17	68111909	68113248	1340
chr17	68115762	68117799	2038
chr17	68169261	68170320	1060
chr17	68206958	68207757	800
chr17	68227034	68227671	638
chr17	68234675	68236213	1539
chr17	68237007	68238376	1370
chr17	68250200	68251659	1460
chr17	68258968	68259721	754
chr17	68289337	68289798	462
chr17	68302142	68302881	740
chr17	68378197	68379332	1136
chr17	68386308	68387539	1232
chr17	68399062	68400428	1367
chr17	68401041	68401854	814
chr17	68423465	68424911	1447
chr17	68431045	68431388	344
chr17	68431656	68432300	645
chr17	68433971	68434372	402
chr17	68435748	68436771	1024
chr17	68438485	68439754	1270
chr17	68443985	68444409	425
chr17	68446509	68447180	672
chr17	68456416	68456794	379
chr17	68481741	68483206	1466
chr17	68493239	68494141	903
chr17	68514786	68515848	1063
chr17	68544236	68544969	734
chr17	68565456	68567053	1598
chr17	68598445	68600219	1775
chr17	68703543	68706924	3382
chr17	68749441	68750410	970
chr17	68959198	68961706	2509
chr17	69270472	69271629	1158
chr17	69413988	69414401	414
chr17	69448128	69449063	936
chr17	69450349	69451300	952
chr17	69476874	69478159	1286
chr17	69501054	69502478	1425
chr17	69581595	69582215	621
chr17	69607881	69612030	4150
chr17	69613260	69615249	1990
chr17	69902251	69903290	1040
chr17	70021398	70022950	1553
chr17	70166472	70168058	1587
chr17	70170547	70174430	3884
chr17	70176946	70180074	3129
chr17	70312046	70313463	1418
chr17	70492892	70494134	1243
chr17	70527071	70529019	1949
chr17	70539085	70540609	1525
chr17	70617217	70618246	1030
chr17	70628356	70629487	1132
chr17	70933293	70935349	2057
chr17	71022854	71023961	1108
chr17	71078259	71079792	1534
chr17	71180451	71182175	1725
chr17	71286667	71287749	1083
chr17	71376320	71377803	1484
chr17	71407678	71408293	616
chr17	71725742	71727115	1374
chr17	71787707	71790241	2535
chr17	71846367	71847184	818
chr17	71899340	71900525	1186
chr17	71966118	71966888	771
chr17	71974947	71975766	820
chr17	72029214	72031478	2265
chr17	72053043	72053979	937
chr17	72096736	72098355	1620
chr17	72110062	72111746	1685
chr17	72115839	72117794	1956
chr17	72119243	72119992	750
chr17	72123188	72126334	3147
chr17	72175563	72177120	1558
chr17	72192296	72193376	1081
chr17	72219067	72220430	1364
chr17	72231269	72232630	1362
chr17	72236225	72237679	1455
chr17	72265999	72267082	1084
chr17	72295377	72296606	1230
chr17	72341750	72343603	1854
chr17	72351686	72353689	2004
chr17	72353988	72354474	487
chr17	72361867	72363735	1869
chr17	72373779	72374733	955
chr17	72376180	72377386	1207
chr17	72378729	72379894	1166
chr17	72382831	72383174	344
chr17	72386799	72388344	1546
chr17	72391859	72394282	2424
chr17	72421995	72423069	1075
chr17	72431967	72432781	815
chr17	72445049	72446380	1332
chr17	72463084	72464151	1068
chr17	72464703	72466080	1378
chr17	72467576	72469558	1983
chr17	72501593	72502873	1281
chr17	72510880	72512076	1197
chr17	72516247	72516999	753
chr17	72517978	72520326	2349
chr17	72552626	72553622	997
chr17	72556799	72557577	779
chr17	72560464	72561418	955
chr17	72587933	72588906	974
chr17	72589032	72590586	1555
chr17	72634675	72636078	1404
chr17	72640208	72641258	1051
chr17	72643028	72643849	822
chr17	72683235	72684331	1097
chr17	72686823	72687966	1144
chr17	72698861	72699433	573
chr17	72719656	72720104	449
chr17	72728621	72728935	315
chr17	72729161	72731439	2279
chr17	72752015	72752610	596
chr17	72785633	72786880	1248
chr17	72828642	72829948	1307
chr17	72834937	72835951	1015
chr17	72852523	72854849	2327
chr17	72863166	72865610	2445
chr17	72874520	72876535	2016
chr17	72881663	72882561	899
chr17	72900477	72901177	701
chr17	72906723	72908151	1429
chr17	72911007	72912270	1264
chr17	72914646	72916445	1800
chr17	72937803	72938671	869
chr17	72941770	72944248	2479
chr17	72966943	72968602	1660
chr17	72971002	72972110	1109
chr17	72977006	72978476	1471
chr17	72980393	72982681	2289
chr17	72983794	72985315	1522
chr17	72992933	72994069	1137
chr17	73024967	73025730	764
chr17	73038942	73040712	1771
chr17	73042538	73046202	3665
chr17	73063894	73065391	1498
chr17	73070689	73072590	1902
chr17	73088887	73090860	1974
chr17	73091198	73091418	221
chr17	73099395	73099764	370
chr17	73103663	73104702	1040
chr17	73138051	73139723	1673
chr17	73146819	73147980	1162
chr17	73155085	73156405	1321
chr17	73163275	73164660	1386
chr17	73166885	73168681	1797
chr17	73182722	73183351	630
chr17	73196258	73196966	709
chr17	73206388	73207450	1063
chr17	73238305	73239225	921
chr17	73249229	73250731	1503
chr17	73255903	73256755	853
chr17	73261906	73263215	1310
chr17	73283717	73285272	1556
chr17	73286541	73287436	896
chr17	73288840	73289612	773
chr17	73291282	73292345	1064
chr17	73297815	73299981	2167
chr17	73309742	73310402	661
chr17	73341974	73344037	2064
chr17	73347132	73347905	774
chr17	73356756	73357860	1105
chr17	73359431	73359759	329
chr17	73359921	73360796	876
chr17	73365854	73366598	745
chr17	73369689	73369886	198
chr17	73379778	73380454	677
chr17	73392548	73393117	570
chr17	73401960	73402498	539
chr17	73429950	73431161	1212
chr17	73454905	73456087	1183
chr17	73464193	73465289	1097
chr17	73476276	73476944	669
chr17	73477086	73478881	1796
chr17	73480081	73481163	1083
chr17	73481592	73482012	421
chr17	73483851	73484421	571
chr17	73488000	73489528	1529
chr17	73492662	73494453	1792
chr17	73494541	73495143	603
chr17	73498206	73499285	1080
chr17	73510771	73514339	3569
chr17	73519440	73520544	1105
chr17	73533036	73534426	1391
chr17	73536829	73537648	820
chr17	73541114	73542387	1274
chr17	73548835	73549195	361
chr17	73550266	73550899	634
chr17	73552049	73553660	1612
chr17	73561986	73563497	1512
chr17	73569338	73570356	1019
chr17	73571327	73572306	980
chr17	73575018	73576371	1354
chr17	73592595	73593318	724
chr17	73606494	73606861	368
chr17	73638966	73640575	1610
chr17	73647546	73648078	533
chr17	73692020	73694627	2608
chr17	73705344	73707394	2051
chr17	73716377	73717417	1041
chr17	73718878	73719820	943
chr17	73725847	73726489	643
chr17	73743265	73744252	988
chr17	73750980	73751854	875
chr17	73757397	73757666	270
chr17	73765311	73766420	1110
chr17	73769986	73771665	1680
chr17	73785248	73786099	852
chr17	73789927	73792470	2544
chr17	73796425	73798637	2213
chr17	73799672	73801189	1518
chr17	73813739	73814577	839
chr17	73820151	73821593	1443
chr17	73833625	73834746	1122
chr17	73855701	73857399	1699
chr17	73865230	73866634	1405
chr17	73866969	73867376	408
chr17	73879277	73879691	415
chr17	73898839	73899780	942
chr17	73901656	73902789	1134
chr17	73902951	73903852	902
chr17	73907502	73908721	1220
chr17	73947254	73947904	651
chr17	73958718	73960101	1384
chr17	73976326	73977589	1264
chr17	73982740	73983312	573
chr17	73988612	73989277	666
chr17	73989332	73989797	466
chr17	73998687	74000653	1967
chr17	74007763	74009863	2101
chr17	74011991	74012764	774
chr17	74015764	74016538	775
chr17	74040734	74042962	2229
chr17	74047803	74048228	426
chr17	74055385	74056890	1506
chr17	74079784	74081474	1691
chr17	74097131	74098797	1667
chr17	74110401	74110808	408
chr17	74114071	74114335	265
chr17	74125781	74126396	616
chr17	74139764	74141018	1255
chr17	74161097	74162058	962
chr17	74165675	74167285	1611
chr17	74193208	74193988	781
chr17	74196725	74199708	2984
chr17	74201986	74203087	1102
chr17	74206995	74211155	4161
chr17	74212473	74213330	858
chr17	74221238	74221958	721
chr17	74240486	74241915	1430
chr17	74267578	74268908	1331
chr17	74270176	74271175	1000
chr17	74273806	74274504	699
chr17	74284921	74286565	1645
chr17	74298746	74299333	588
chr17	74303119	74304121	1003
chr17	74309899	74310426	528
chr17	74320134	74320899	766
chr17	74336986	74339360	2375
chr17	74344015	74345009	995
chr17	74350104	74350553	450
chr17	74351659	74354348	2690
chr17	74354524	74354939	416
chr17	74356510	74358016	1507
chr17	74359532	74360593	1062
chr17	74360870	74362400	1531
chr17	74379512	74380019	508
chr17	74424454	74424961	508
chr17	74430431	74430809	379
chr17	74432816	74434129	1314
chr17	74453659	74456007	2349
chr17	74456534	74457827	1294
chr17	74465967	74467334	1368
chr17	74520364	74521350	987
chr17	74528779	74530868	2090
chr17	74569748	74570569	822
chr17	74630669	74632905	2237
chr17	74674328	74675113	786
chr17	74682844	74683933	1090
chr17	74691928	74692373	446
chr17	74704590	74705094	505
chr17	74736541	74736825	285
chr17	74737551	74737996	446
chr17	74744795	74745335	541
chr17	74745533	74747184	1652
chr17	74757785	74759394	1610
chr17	74763544	74764448	905
chr17	74790707	74791520	814
chr17	74795064	74796044	981
chr17	74801860	74802334	475
chr17	74803362	74803790	429
chr17	74806167	74806875	709
chr17	74808605	74809153	549
chr17	74810515	74810960	446
chr17	74812105	74813604	1500
chr17	74820073	74821020	948
chr17	74822385	74823205	821
chr17	74825976	74826885	910
chr17	74831611	74832726	1116
chr17	74833594	74834446	853
chr17	74836615	74837820	1206
chr17	74843491	74843611	121
chr17	74852821	74853218	398
chr17	74878318	74878886	569
chr17	74888430	74888695	266
chr17	74892095	74892908	814
chr17	74902832	74903184	353
chr17	74919321	74922562	3242
chr17	74935537	74935714	178
chr17	74943679	74944585	907
chr17	74952365	74952801	437
chr17	74973399	74973636	238
chr17	74974826	74975551	726
chr17	74988616	74988895	280
chr17	74991884	74993577	1694
chr17	75011025	75012245	1221
chr17	75022502	75024128	1627
chr17	75027075	75028624	1550
chr17	75030228	75031171	944
chr17	75035542	75035702	161
chr17	75036154	75036400	247
chr17	75036458	75037298	841
chr17	75059349	75059826	478
chr17	75060505	75060754	250
chr17	75074535	75074974	440
chr17	75077828	75078140	313
chr17	75078293	75079398	1106
chr17	75083835	75084585	751
chr17	75086856	75087354	499
chr17	75093614	75094232	619
chr17	75102133	75102657	525
chr17	75105465	75106426	962
chr17	75114459	75114875	417
chr17	75123659	75124690	1032
chr17	75151695	75152829	1135
chr17	75183809	75184528	720
chr17	75189638	75190037	400
chr17	75208538	75209953	1416
chr17	75218220	75220185	1966
chr17	75224598	75225587	990
chr17	75228867	75229892	1026
chr17	75231904	75232823	920
chr17	75239002	75240731	1730
chr17	75244423	75245248	826
chr17	75249754	75250951	1198
chr17	75266939	75267938	1000
chr17	75272183	75272823	641
chr17	75277553	75278245	693
chr17	75292606	75293135	530
chr17	75297311	75297920	610
chr17	75300961	75301378	418
chr17	75308629	75309775	1147
chr17	75314067	75314433	367
chr17	75315284	75316106	823
chr17	75319729	75320254	526
chr17	75323043	75323966	924
chr17	75325835	75326481	647
chr17	75330668	75331996	1329
chr17	75338465	75347222	8758
chr17	75351366	75352625	1260
chr17	75364526	75366985	2460
chr17	75368063	75368797	735
chr17	75371359	75372194	836
chr17	75391037	75391845	809
chr17	75411854	75412835	982
chr17	75417367	75418872	1506
chr17	75426920	75427071	152
chr17	75428181	75428441	261
chr17	75428694	75429575	882
chr17	75429731	75430890	1160
chr17	75433174	75434836	1663
chr17	75443495	75444690	1196
chr17	75468633	75469235	603
chr17	75476768	75477500	733
chr17	75478481	75479008	528
chr17	75501277	75501668	392
chr17	75506027	75506391	365
chr17	75514332	75515093	762
chr17	75526294	75526663	370
chr17	75530972	75531748	777
chr17	75542658	75543107	450
chr17	75548907	75550582	1676
chr17	75557125	75558035	911
chr17	75558721	75559049	329
chr17	75584158	75584777	620
chr17	75587758	75587883	126
chr17	75601258	75602062	805
chr17	75607176	75608179	1004
chr17	75610140	75610607	468
chr17	75619658	75620513	856
chr17	75632966	75633285	320
chr17	75633538	75634325	788
chr17	75635632	75636238	607
chr17	75637185	75637492	308
chr17	75639507	75640512	1006
chr17	75644625	75645908	1284
chr17	75679545	75679959	415
chr17	75694051	75694942	892
chr17	75722930	75723280	351
chr17	75749065	75750307	1243
chr17	75763938	75764501	564
chr17	75765629	75766256	628
chr17	75783271	75784211	941
chr17	75812535	75812832	298
chr17	75822445	75823175	731
chr17	75824946	75825697	752
chr17	75827140	75828497	1358
chr17	75848493	75850406	1914
chr17	75850818	75851727	910
chr17	75864373	75865320	948
chr17	75869353	75870631	1279
chr17	75875389	75877590	2202
chr17	75879870	75881020	1151
chr17	75894380	75894781	402
chr17	75895847	75896180	334
chr17	75905495	75906076	582
chr17	75908091	75910594	2504
chr17	75914505	75915254	750
chr17	75920085	75920677	593
chr17	75929869	75931147	1279
chr17	75951108	75954172	3065
chr17	75963567	75964056	490
chr17	75996533	75997575	1043
chr17	76014196	76014982	787
chr17	76025538	76027650	2113
chr17	76034192	76035378	1187
chr17	76036631	76037241	611
chr17	76050389	76055117	4729
chr17	76063409	76064419	1011
chr17	76079534	76080701	1168
chr17	76088709	76089300	592
chr17	76091327	76093418	2092
chr17	76104154	76104397	244
chr17	76110665	76111809	1145
chr17	76137981	76139795	1815
chr17	76141621	76142036	416
chr17	76145268	76146162	895
chr17	76157995	76158748	754
chr17	76166452	76167076	625
chr17	76182069	76184169	2101
chr17	76188836	76190015	1180
chr17	76238586	76239261	676
chr17	76243750	76244676	927
chr17	76273225	76274738	1514
chr17	76279004	76279930	927
chr17	76333593	76334504	912
chr17	76351431	76352185	755
chr17	76354789	76355040	252
chr17	76365006	76366226	1221
chr17	76370243	76371275	1033
chr17	76372949	76374118	1170
chr17	76386250	76387109	860
chr17	76391281	76391737	457
chr17	76393367	76394679	1313
chr17	76410276	76411413	1138
chr17	76414571	76415113	543
chr17	76416322	76418406	2085
chr17	76419011	76420648	1638
chr17	76431711	76432688	978
chr17	76437934	76438891	958
chr17	76450698	76451165	468
chr17	76480382	76481239	858
chr17	76485133	76486254	1122
chr17	76491490	76492202	713
chr17	76492350	76494315	1966
chr17	76496830	76498999	2170
chr17	76500152	76500871	720
chr17	76501927	76502678	752
chr17	76504190	76504616	427
chr17	76506137	76506706	570
chr17	76506909	76507738	830
chr17	76515053	76516019	967
chr17	76517642	76518037	396
chr17	76524741	76525217	477
chr17	76527209	76527637	429
chr17	76528770	76529196	427
chr17	76530079	76530919	841
chr17	76534467	76537119	2653
chr17	76540429	76541295	867
chr17	76543727	76547454	3728
chr17	76550693	76552033	1341
chr17	76556912	76557324	413
chr17	76561975	76563596	1622
chr17	76567237	76568053	817
chr17	76568587	76569467	881
chr17	76569861	76570264	404
chr17	76586497	76587422	926
chr17	76626318	76627224	907
chr17	76644490	76646185	1696
chr17	76659137	76660713	1577
chr17	76670577	76671339	763
chr17	76675190	76676528	1339
chr17	76681923	76682377	455
chr17	76682465	76682888	424
chr17	76683033	76683689	657
chr17	76686307	76687883	1577
chr17	76688501	76691405	2905
chr17	76695074	76697210	2137
chr17	76697501	76698815	1315
chr17	76700173	76701823	1651
chr17	76708182	76708973	792
chr17	76709217	76710040	824
chr17	76716483	76717199	717
chr17	76739241	76740538	1298
chr17	76747395	76748196	802
chr17	76752319	76753500	1182
chr17	76774667	76775684	1018
chr17	76790796	76791969	1174
chr17	76816611	76817582	972
chr17	76823689	76824527	839
chr17	76833970	76837128	3159
chr17	76839368	76841758	2391
chr17	76844080	76845082	1003
chr17	76850109	76850566	458
chr17	76852714	76853849	1136
chr17	76862735	76863953	1219
chr17	76867215	76867801	587
chr17	76870708	76878429	7722
chr17	76878702	76881068	2367
chr17	76884496	76886301	1806
chr17	76888982	76889315	334
chr17	76894429	76896470	2042
chr17	76902948	76903757	810
chr17	76909189	76913426	4238
chr17	76914730	76915924	1195
chr17	76916685	76919994	3310
chr17	76923441	76926615	3175
chr17	76931157	76933315	2159
chr17	76940752	76941630	879
chr17	76942750	76944567	1818
chr17	76946251	76947119	869
chr17	76948363	76950253	1891
chr17	76953453	76954886	1434
chr17	76956807	76958166	1360
chr17	76968741	76970375	1635
chr17	76972487	76973393	907
chr17	76973454	76974360	907
chr17	76981526	76984030	2505
chr17	76986339	76987705	1367
chr17	76994092	76994875	784
chr17	77001909	77002426	518
chr17	77002752	77003839	1088
chr17	77033670	77035401	1732
chr17	77035948	77036779	832
chr17	77036867	77037178	312
chr17	77038581	77039816	1236
chr17	77042043	77043633	1591
chr17	77048731	77050483	1753
chr17	77053051	77053642	592
chr17	77055883	77056086	204
chr17	77070010	77071096	1087
chr17	77071384	77071804	421
chr17	77074121	77077018	2898
chr17	77080232	77080703	472
chr17	77086391	77086894	504
chr17	77099526	77100597	1072
chr17	77101852	77102663	812
chr17	77109505	77110236	732
chr17	77118493	77119914	1422
chr17	77127805	77128171	367
chr17	77128705	77129816	1112
chr17	77130176	77130857	682
chr17	77131981	77132610	630
chr17	77139733	77140034	302
chr17	77143476	77148393	4918
chr17	77150549	77150887	339
chr17	77153103	77153346	244
chr17	77159630	77161412	1783
chr17	77162778	77163289	512
chr17	77178153	77179349	1197
chr17	77181022	77181897	876
chr17	77185394	77188898	3505
chr17	77190437	77190911	475
chr17	77190988	77192074	1087
chr17	77200914	77201369	456
chr17	77206469	77208071	1603
chr17	77209452	77214364	4913
chr17	77214634	77217322	2689
chr17	77220892	77221782	891
chr17	77226889	77228335	1447
chr17	77233590	77233932	343
chr17	77235199	77236277	1079
chr17	77242385	77243220	836
chr17	77247767	77249039	1273
chr17	77253989	77254381	393
chr17	77254792	77256948	2157
chr17	77264330	77265306	977
chr17	77269411	77270310	900
chr17	77277814	77278394	581
chr17	77280652	77280792	141
chr17	77282168	77283634	1467
chr17	77284776	77286123	1348
chr17	77286694	77287534	841
chr17	77303878	77304881	1004
chr17	77308964	77309708	745
chr17	77313196	77313561	366
chr17	77315978	77317577	1600
chr17	77318744	77323328	4585
chr17	77324454	77325108	655
chr17	77326870	77328186	1317
chr17	77330460	77331623	1164
chr17	77332505	77333522	1018
chr17	77350751	77352125	1375
chr17	77354948	77356323	1376
chr17	77363607	77365217	1611
chr17	77365634	77366831	1198
chr17	77371735	77372266	532
chr17	77374343	77374920	578
chr17	77375959	77376405	447
chr17	77377105	77378022	918
chr17	77383777	77384333	557
chr17	77389785	77390060	276
chr17	77392400	77393420	1021
chr17	77396420	77396979	560
chr17	77400302	77400927	626
chr17	77403461	77404295	835
chr17	77415692	77416197	506
chr17	77416316	77417013	698
chr17	77417219	77417835	617
chr17	77420845	77421827	983
chr17	77423451	77424331	881
chr17	77435321	77437202	1882
chr17	77440110	77441784	1675
chr17	77443530	77446999	3470
chr17	77448846	77450965	2120
chr17	77452148	77452878	731
chr17	77454172	77454453	282
chr17	77458048	77459074	1027
chr17	77460138	77460625	488
chr17	77471363	77472782	1420
chr17	77476817	77477961	1145
chr17	77494791	77495213	423
chr17	77504713	77505249	537
chr17	77506779	77507730	952
chr17	77526565	77528206	1642
chr17	77546654	77547616	963
chr17	77555101	77555605	505
chr17	77556478	77556933	456
chr17	77571115	77571553	439
chr17	77589066	77590222	1157
chr17	77591630	77593485	1856
chr17	77607020	77607766	747
chr17	77637732	77638660	929
chr17	77644863	77645960	1098
chr17	77646318	77646903	586
chr17	77656894	77657736	843
chr17	77665613	77666702	1090
chr17	77675925	77677001	1077
chr17	77684961	77685667	707
chr17	77690411	77691717	1307
chr17	77695636	77697590	1955
chr17	77721300	77722050	751
chr17	77724220	77725268	1049
chr17	77727215	77728925	1711
chr17	77733951	77736842	2892
chr17	77737901	77738742	842
chr17	77746602	77747289	688
chr17	77756533	77757844	1312
chr17	77778614	77780016	1403
chr17	77782325	77782842	518
chr17	77787232	77787631	400
chr17	77793392	77793546	155
chr17	77800454	77802172	1719
chr17	77804438	77805187	750
chr17	77823328	77823753	426
chr17	77825411	77826458	1048
chr17	77827212	77828440	1229
chr17	77830237	77831086	850
chr17	77831298	77831814	517
chr17	77839737	77840538	802
chr17	77842944	77843830	887
chr17	77852460	77853701	1242
chr17	77856852	77857736	885
chr17	77858076	77860000	1925
chr17	77863772	77865928	2157
chr17	77873233	77874567	1335
chr17	77881423	77882861	1439
chr17	77885150	77887205	2056
chr17	77892655	77893433	779
chr17	77899091	77900022	932
chr17	77904326	77904699	374
chr17	77908961	77909808	848
chr17	77914567	77914968	402
chr17	77916466	77917357	892
chr17	77926359	77926826	468
chr17	77960203	77960507	305
chr17	77961149	77961858	710
chr17	77993921	77996230	2310
chr17	78028595	78029854	1260
chr17	78040211	78042149	1939
chr17	78078793	78079595	803
chr17	78082296	78083479	1184
chr17	78085727	78086645	919
chr17	78104144	78104601	458
chr17	78105388	78106117	730
chr17	78107391	78108071	681
chr17	78110227	78111533	1307
chr17	78114148	78114503	356
chr17	78117094	78118154	1061
chr17	78121217	78121766	550
chr17	78126309	78126946	638
chr17	78127165	78127676	512
chr17	78129549	78131394	1846
chr17	78134086	78134721	636
chr17	78140765	78141016	252
chr17	78141792	78142683	892
chr17	78144414	78145272	859
chr17	78159499	78160026	528
chr17	78164173	78164467	295
chr17	78172083	78173147	1065
chr17	78174288	78175579	1292
chr17	78176464	78176961	498
chr17	78184412	78185473	1062
chr17	78187521	78188659	1139
chr17	78190944	78191565	622
chr17	78196993	78197665	673
chr17	78198740	78199664	925
chr17	78219605	78220199	595
chr17	78223825	78226308	2484
chr17	78226706	78227353	648
chr17	78227461	78228146	686
chr17	78241906	78242638	733
chr17	78251467	78251884	418
chr17	78257294	78258237	944
chr17	78263049	78263669	621
chr17	78265499	78266175	677
chr17	78268997	78270326	1330
chr17	78281251	78281833	583
chr17	78283412	78283911	500
chr17	78294740	78295256	517
chr17	78315300	78317923	2624
chr17	78323742	78325094	1353
chr17	78329389	78329783	395
chr17	78330731	78331321	591
chr17	78332044	78332765	722
chr17	78334773	78335306	534
chr17	78338981	78340638	1658
chr17	78342628	78344013	1386
chr17	78351515	78352437	923
chr17	78353628	78354110	483
chr17	78356093	78357222	1130
chr17	78357541	78358191	651
chr17	78358738	78359102	365
chr17	78364754	78365231	478
chr17	78365807	78366722	916
chr17	78370254	78371625	1372
chr17	78377885	78378175	291
chr17	78381363	78382223	861
chr17	78383950	78384349	400
chr17	78385854	78386879	1026
chr17	78389917	78391287	1371
chr17	78408812	78409885	1074
chr17	78412486	78413321	836
chr17	78414217	78414492	276
chr17	78421907	78422155	249
chr17	78425405	78425684	280
chr17	78428447	78429153	707
chr17	78429891	78430801	911
chr17	78442692	78443167	476
chr17	78449922	78451327	1406
chr17	78458671	78459317	647
chr17	78462122	78462610	489
chr17	78484224	78485315	1092
chr17	78502083	78502666	584
chr17	78505207	78505934	728
chr17	78529561	78530660	1100
chr17	78535041	78535643	603
chr17	78556925	78557415	491
chr17	78565007	78565881	875
chr17	78576495	78576831	337
chr17	78592598	78593199	602
chr17	78598380	78601009	2630
chr17	78605140	78606204	1065
chr17	78606485	78607415	931
chr17	78630705	78631160	456
chr17	78644568	78644855	288
chr17	78645800	78646239	440
chr17	78657881	78658960	1080
chr17	78661357	78661779	423
chr17	78662041	78662304	264
chr17	78674516	78675088	573
chr17	78675751	78679471	3721
chr17	78679596	78680815	1220
chr17	78709234	78709774	541
chr17	78721437	78722003	567
chr17	78723102	78724241	1140
chr17	78729811	78730825	1015
chr17	78732468	78733730	1263
chr17	78748132	78749000	869
chr17	78759035	78760235	1201
chr17	78774816	78776011	1196
chr17	78780141	78781155	1015
chr17	78789285	78790246	962
chr17	78790678	78791365	688
chr17	78797503	78798644	1142
chr17	78801121	78803001	1881
chr17	78804773	78805630	858
chr17	78806542	78806939	398
chr17	78819116	78819601	486
chr17	78822053	78823575	1523
chr17	78832473	78833304	832
chr17	78845384	78846492	1109
chr17	78879542	78880335	794
chr17	78882750	78884413	1664
chr17	78887509	78888351	843
chr17	78889991	78891147	1157
chr17	78891190	78891920	731
chr17	78892213	78892781	569
chr17	78898884	78900171	1288
chr17	78903297	78904909	1613
chr17	78910435	78911475	1041
chr17	78915899	78916754	856
chr17	78918606	78921878	3273
chr17	78923011	78924382	1372
chr17	78926222	78926809	588
chr17	78929730	78930310	581
chr17	78934066	78934631	566
chr17	78935475	78935956	482
chr17	78940096	78941559	1464
chr17	78946785	78948072	1288
chr17	78953441	78954887	1447
chr17	78956713	78957773	1061
chr17	78959094	78959461	368
chr17	78967886	78968337	452
chr17	78970791	78971136	346
chr17	78973882	78974438	557
chr17	78974681	78974953	273
chr17	78975033	78975648	616
chr17	78977699	78978059	361
chr17	78979665	78980196	532
chr17	78986192	78987233	1042
chr17	78993175	78993417	243
chr17	78995916	78996865	950
chr17	78997520	78998009	490
chr17	79005260	79005911	652
chr17	79019891	79020516	626
chr17	79026400	79027184	785
chr17	79032484	79032865	382
chr17	79033882	79034305	424
chr17	79046502	79046804	303
chr17	79048232	79048819	588
chr17	79071178	79072095	918
chr17	79075366	79075735	370
chr17	79079715	79081053	1339
chr17	79081558	79082258	701
chr17	79083197	79083861	665
chr17	79086708	79087161	454
chr17	79088123	79088963	841
chr17	79090949	79091459	511
chr17	79092988	79093687	700
chr17	79094838	79095809	972
chr17	79103554	79104415	862
chr17	79107768	79108659	892
chr17	79114809	79115939	1131
chr17	79117797	79118622	826
chr17	79123374	79123839	466
chr17	79131542	79132101	560
chr17	79132898	79134575	1678
chr17	79135572	79136254	683
chr17	79137300	79138177	878
chr17	79138221	79140150	1930
chr17	79144685	79145491	807
chr17	79147719	79148163	445
chr17	79152730	79153238	509
chr17	79154487	79156117	1631
chr17	79159483	79160079	597
chr17	79162291	79162990	700
chr17	79165208	79165682	475
chr17	79166377	79167116	740
chr17	79171096	79171909	814
chr17	79180085	79180691	607
chr17	79185804	79186990	1187
chr17	79188981	79189867	887
chr17	79192324	79193349	1026
chr17	79201205	79203332	2128
chr17	79210818	79211704	887
chr17	79214573	79215718	1146
chr17	79217410	79218378	969
chr17	79220428	79221234	807
chr17	79227787	79228624	838
chr17	79235479	79236220	742
chr17	79237537	79238060	524
chr17	79246463	79247437	975
chr17	79250036	79251098	1063
chr17	79258188	79258647	460
chr17	79261001	79262302	1302
chr17	79265264	79266051	788
chr17	79276214	79277076	863
chr17	79278359	79279641	1283
chr17	79282303	79283189	887
chr17	79287777	79290963	3187
chr17	79299146	79300029	884
chr17	79304355	79307336	2982
chr17	79321799	79322921	1123
chr17	79334825	79335626	802
chr17	79338543	79340247	1705
chr17	79353974	79357609	3636
chr17	79361612	79363337	1726
chr17	79364687	79365550	864
chr17	79366146	79367042	897
chr17	79374051	79375144	1094
chr17	79376564	79377794	1231
chr17	79384356	79385184	829
chr17	79388079	79389422	1344
chr17	79393616	79394192	577
chr17	79396625	79397558	934
chr17	79397910	79398871	962
chr17	79402260	79402641	382
chr17	79404564	79405751	1188
chr17	79413545	79416163	2619
chr17	79419036	79420840	1805
chr17	79423167	79423923	757
chr17	79428103	79428656	554
chr17	79429117	79429579	463
chr17	79438726	79440171	1446
chr17	79446787	79447506	720
chr17	79449916	79451776	1861
chr17	79454969	79455785	817
chr17	79457869	79460098	2230
chr17	79464007	79464899	893
chr17	79465509	79466015	507
chr17	79467361	79468061	701
chr17	79470300	79471013	714
chr17	79472745	79476653	3909
chr17	79477918	79479074	1157
chr17	79483858	79487082	3225
chr17	79500661	79501705	1045
chr17	79503265	79505207	1943
chr17	79505755	79506605	851
chr17	79508175	79509242	1068
chr17	79517761	79519389	1629
chr17	79519971	79521521	1551
chr17	79527206	79527992	787
chr17	79530124	79535836	5713
chr17	79539880	79542078	2199
chr17	79542375	79542769	395
chr17	79542993	79544029	1037
chr17	79544199	79546580	2382
chr17	79556321	79559160	2840
chr17	79560318	79565583	5266
chr17	79577179	79578575	1397
chr17	79581074	79581497	424
chr17	79581637	79582213	577
chr17	79593002	79595356	2355
chr17	79595415	79595964	550
chr17	79596445	79597677	1233
chr17	79599138	79600149	1012
chr17	79600591	79603346	2756
chr17	79603621	79608380	4760
chr17	79611512	79612792	1281
chr17	79614455	79615325	871
chr17	79616932	79617934	1003
chr17	79619001	79619474	474
chr17	79619701	79620046	346
chr17	79621486	79622382	897
chr17	79658541	79659459	919
chr17	79664447	79665336	890
chr17	79665605	79666150	546
chr17	79670369	79671401	1033
chr17	79691548	79692590	1043
chr17	79694958	79695710	753
chr17	79698196	79698431	236
chr17	79713811	79714082	272
chr17	79715300	79715667	368
chr17	79745908	79747352	1445
chr17	79775638	79776475	838
chr17	79781442	79782247	806
chr17	79786757	79787356	600
chr17	79789544	79789680	137
chr17	79792190	79792779	590
chr17	79808924	79809707	784
chr17	79826112	79826821	710
chr17	79831199	79831723	525
chr17	79836101	79837403	1303
chr17	79848229	79848808	580
chr17	79851448	79851785	338
chr17	79861680	79862302	623
chr17	79862456	79863204	749
chr17	79866992	79867529	538
chr17	79874946	79875958	1013
chr17	79907539	79908411	873
chr17	79918814	79920233	1420
chr17	79921816	79922402	587
chr17	79937411	79938588	1178
chr17	79942784	79943314	531
chr17	79946963	79947928	966
chr17	79950694	79952709	2016
chr17	79970636	79971183	548
chr17	79977525	79979513	1989
chr17	79979582	79980456	875
chr17	79981234	79981920	687
chr17	79985627	79986562	936
chr17	79987701	79988585	885
chr17	79992255	79992831	577
chr17	79996876	79997500	625
chr17	80000892	80001995	1104
chr17	80005802	80006118	317
chr17	80006182	80006501	320
chr17	80008410	80008840	431
chr17	80018890	80020162	1273
chr17	80025902	80026646	745
chr17	80027997	80028515	519
chr17	80030621	80031685	1065
chr17	80032406	80033155	750
chr17	80052650	80053260	611
chr17	80058279	80058692	414
chr17	80065038	80065990	953
chr17	80068761	80069483	723
chr17	80071041	80072791	1751
chr17	80100376	80100762	387
chr17	80104092	80106390	2299
chr17	80118645	80119720	1076
chr17	80148231	80148390	160
chr17	80159715	80160225	511
chr17	80175068	80175718	651
chr17	80179301	80179796	496
chr17	80187535	80188060	526
chr17	80189754	80189928	175
chr17	80191857	80192387	531
chr17	80195040	80195497	458
chr17	80205909	80206055	147
chr17	80211672	80212207	536
chr17	80212880	80213621	742
chr17	80219505	80219930	426
chr17	80252930	80253190	261
chr17	80254071	80254968	898
chr17	80258840	80259957	1118
chr17	80261648	80265798	4151
chr17	80275114	80275941	828
chr17	80276708	80277202	495
chr17	80279657	80280992	1336
chr17	80316233	80317751	1519
chr17	80349595	80350010	416
chr17	80354004	80355068	1065
chr17	80365328	80365609	282
chr17	80379432	80380429	998
chr17	80380608	80380971	364
chr17	80385347	80386131	785
chr17	80406064	80406789	726
chr17	80413318	80414088	771
chr17	80416915	80417630	716
chr17	80426583	80426948	366
chr17	80436145	80436616	472
chr17	80437727	80438547	821
chr17	80441872	80446675	4804
chr17	80448561	80450945	2385
chr17	80451910	80453628	1719
chr17	80456055	80457256	1202
chr17	80459260	80460434	1175
chr17	80461607	80462771	1165
chr17	80465053	80475331	10279
chr17	80481122	80481846	725
chr17	80486956	80487224	269
chr17	80491367	80492022	656
chr17	80492937	80494011	1075
chr17	80497666	80498703	1038
chr17	80501314	80502797	1484
chr17	80505151	80505514	364
chr17	80523354	80524836	1483
chr17	80528608	80530119	1512
chr17	80539117	80539624	508
chr17	80565092	80566310	1219
chr17	80577857	80578915	1059
chr17	80583458	80584568	1111
chr17	80585958	80587144	1187
chr17	80593269	80595098	1830
chr17	80609113	80609731	619
chr17	80615312	80616423	1112
chr17	80617623	80619342	1720
chr17	80621410	80622579	1170
chr17	80631871	80632578	708
chr17	80637420	80637920	501
chr17	80645200	80647008	1809
chr17	80649621	80651646	2026
chr17	80662076	80662690	615
chr17	80663478	80664754	1277
chr17	80670867	80672112	1246
chr17	80675067	80675771	705
chr17	80677690	80678897	1208
chr17	80680272	80681242	971
chr17	80689109	80689608	500
chr17	80690887	80691547	661
chr17	80695208	80696644	1437
chr17	80702426	80703469	1044
chr17	80712023	80713192	1170
chr17	80728024	80729509	1486
chr17	80736360	80737549	1190
chr17	80742274	80742799	526
chr17	80742977	80747035	4059
chr17	80750830	80751401	572
chr17	80751478	80752975	1498
chr17	80759727	80762263	2537
chr17	80769425	80770308	884
chr17	80773050	80775650	2601
chr17	80779894	80780293	400
chr17	80780572	80781581	1010
chr17	80782820	80784516	1697
chr17	80784945	80786150	1206
chr17	80790573	80792670	2098
chr17	80793122	80794646	1525
chr17	80794816	80797037	2222
chr17	80798822	80802458	3637
chr17	80805180	80806465	1286
chr17	80816211	80816726	516
chr17	80821741	80822811	1071
chr17	80822898	80823681	784
chr17	80826769	80827493	725
chr17	80828028	80828453	426
chr17	80832606	80833166	561
chr17	80833702	80834878	1177
chr17	80836246	80837205	960
chr17	80839032	80840104	1073
chr17	80842250	80843227	978
chr17	80848416	80849146	731
chr17	80856261	80857943	1683
chr17	80859148	80860220	1073
chr17	80861785	80862357	573
chr17	80871521	80873060	1540
chr17	80875212	80875819	608
chr17	80877060	80877962	903
chr17	80881571	80882379	809
chr17	80883168	80883557	390
chr17	80890916	80893555	2640
chr17	80900535	80901561	1027
chr17	80903827	80905368	1542
chr17	80912492	80912856	365
chr17	80917301	80918035	735
chr17	80918768	80921807	3040
chr17	80926513	80927021	509
chr17	80930086	80931540	1455
chr17	80937021	80938941	1921
chr17	80941499	80943521	2023
chr17	80958567	80960132	1566
chr17	80961587	80962217	631
chr17	80968204	80969552	1349
chr17	80970431	80970877	447
chr17	80981763	80982006	244
chr17	80991100	80991366	267
chr17	80992902	80993646	745
chr17	80997229	80998818	1590
chr17	81003302	81003596	295
chr17	81006419	81007659	1241
chr17	81017492	81019023	1532
chr17	81021045	81021962	918
chr17	81023049	81023910	862
chr17	81024739	81026487	1749
chr17	81026653	81029033	2381
chr17	81030780	81032465	1686
chr17	81032983	81033949	967
chr17	81036103	81052897	16795
chr17	81053150	81057172	4023
chr17	81057359	81072952	15594
chr17	81074501	81080530	6030
chr17	81081182	81083630	2449
chr17	81084115	81085976	1862
chr17	81086447	81088209	1763
chr17	81090193	81090815	623
chr17	81091352	81091679	328
chr17	81091965	81093312	1348
chr17	81095479	81096405	927
chr17	81097795	81098613	819
chr17	81101622	81102902	1281
chr17	81103963	81105563	1601
chr17	81109994	81111193	1200
chr17	81112273	81112928	656
chr17	81114306	81115114	809
chr17	81118086	81118969	884
chr17	81125632	81126268	637
chr17	81129342	81130323	982
chr17	81131525	81133172	1648
chr17	81135780	81136194	415
chr17	81138354	81138732	379
chr17	81143878	81144998	1121
chr17	81148124	81148532	409
chr17	81153425	81154252	828
chr17	81193874	81194076	203
chr17	81196493	81197354	862
chr17	81207100	81207323	224
chr17	81221511	81222024	514
chr17	81234950	81235615	666
chr17	81240317	81241219	903
chr17	81242103	81244043	1941
chr17	81244914	81245457	544
chr17	81251033	81252118	1086
chr17	81253028	81253366	339
chr17	81254647	81255706	1060
chr17	81255841	81256097	257
chr17	81269706	81270963	1258
chr17	81272581	81273245	665
chr17	81276882	81278179	1298
chr17	81279225	81280569	1345
chr17	81284431	81285973	1543
chr17	81287827	81288322	496
chr17	81293830	81294338	509
chr17	81296084	81296486	403
chr17	81301100	81301774	675
chr17	81308960	81309746	787
chr17	81317595	81318917	1323
chr17	81319894	81320578	685
chr17	81323616	81324005	390
chr17	81326858	81327470	613
chr17	81329815	81330900	1086
chr17	81331343	81332121	779
chr17	81332757	81333268	512
chr17	81341983	81342486	504
chr17	81346745	81346999	255
chr17	81364677	81365622	946
chr17	81387891	81392195	4305
chr17	81398176	81398527	352
chr17	81400865	81404866	4002
chr17	81408559	81409907	1349
chr17	81412547	81413055	509
chr17	81417618	81417953	336
chr17	81419207	81420259	1053
chr17	81427774	81428102	329
chr17	81438791	81439157	367
chr17	81452890	81453780	891
chr17	81471674	81472673	1000
chr17	81482228	81483115	888
chr17	81487239	81487622	384
chr17	81489308	81490190	883
chr17	81490429	81491109	681
chr17	81508229	81508818	590
chr17	81515227	81515554	328
chr17	81520059	81520648	590
chr17	81523319	81524592	1274
chr17	81525617	81526719	1103
chr17	81527314	81527888	575
chr17	81537542	81538063	522
chr17	81553893	81554305	413
chr17	81559096	81559515	420
chr17	81560430	81561726	1297
chr17	81566059	81566920	862
chr17	81570117	81571296	1180
chr17	81572623	81573498	876
chr17	81575302	81575669	368
chr17	81576464	81577270	807
chr17	81579751	81581680	1930
chr17	81589626	81590831	1206
chr17	81592749	81593853	1105
chr17	81608698	81611641	2944
chr17	81614368	81617625	3258
chr17	81624195	81625137	943
chr17	81635701	81636265	565
chr17	81647682	81647970	289
chr17	81648712	81648951	240
chr17	81653460	81653780	321
chr17	81659226	81659659	434
chr17	81664913	81665632	720
chr17	81673671	81674190	520
chr17	81676506	81677302	797
chr17	81684953	81685611	659
chr17	81689907	81690450	544
chr17	81710350	81710832	483
chr17	81713086	81713962	877
chr17	81727433	81727741	309
chr17	81730587	81731590	1004
chr17	81733839	81734261	423
chr17	81735558	81736386	829
chr17	81815213	81815749	537
chr17	81818148	81819137	990
chr17	81821219	81822171	953
chr17	81831674	81832294	621
chr17	81834133	81834630	498
chr17	81840956	81841790	835
chr17	81858483	81858683	201
chr17	81867166	81868294	1129
chr17	81869605	81869883	279
chr17	81882286	81882971	686
chr17	81897916	81899110	1195
chr17	81904228	81904484	257
chr17	81909212	81910300	1089
chr17	81920480	81921659	1180
chr17	81923792	81925148	1357
chr17	81930452	81931302	851
chr17	81939734	81940605	872
chr17	81978418	81978816	399
chr17	81981745	81982267	523
chr17	81984348	81984948	601
chr17	81991539	81992734	1196
chr17	81993883	81995585	1703
chr17	81998116	81998807	692
chr17	82003510	82003743	234
chr17	82005480	82006976	1497
chr17	82012103	82014771	2669
chr17	82017249	82017994	746
chr17	82018609	82019270	662
chr17	82021401	82021752	352
chr17	82030615	82030771	157
chr17	82032382	82032581	200
chr17	82034954	82035929	976
chr17	82047395	82047726	332
chr17	82050859	82051072	214
chr17	82055108	82055463	356
chr17	82057637	82058332	696
chr17	82066147	82066301	155
chr17	82077749	82078756	1008
chr17	82080332	82080643	312
chr17	82089592	82090135	544
chr17	82095485	82096784	1300
chr17	82099944	82101275	1332
chr17	82101468	82102753	1286
chr17	82103945	82104230	286
chr17	82107804	82108710	907
chr17	82108838	82109684	847
chr17	82112162	82113730	1569
chr17	82114181	82115198	1018
chr17	82117935	82119510	1576
chr17	82119940	82120746	807
chr17	82121673	82122507	835
chr17	82125856	82126968	1113
chr17	82133306	82134531	1226
chr17	82137263	82137822	560
chr17	82138674	82139480	807
chr17	82153780	82154286	507
chr17	82159948	82160805	858
chr17	82167804	82168588	785
chr17	82170603	82172342	1740
chr17	82183282	82185273	1992
chr17	82204999	82205560	562
chr17	82205775	82206371	597
chr17	82206868	82207914	1047
chr17	82209724	82210446	723
chr17	82216379	82217256	878
chr17	82234769	82234958	190
chr17	82236020	82236323	304
chr17	82238171	82239365	1195
chr17	82239459	82241477	2019
chr17	82241599	82243666	2068
chr17	82244081	82246207	2127
chr17	82249927	82250168	242
chr17	82250920	82251596	677
chr17	82252406	82252970	565
chr17	82255452	82256028	577
chr17	82258403	82259593	1191
chr17	82263710	82264354	645
chr17	82266136	82266500	365
chr17	82267224	82268192	969
chr17	82271161	82271737	577
chr17	82278176	82278584	409
chr17	82281853	82282586	734
chr17	82283228	82283910	683
chr17	82293674	82294114	441
chr17	82296427	82298934	2508
chr17	82301926	82302395	470
chr17	82303538	82303837	300
chr17	82305807	82305995	189
chr17	82321132	82321554	423
chr17	82327393	82328404	1012
chr17	82332828	82333169	342
chr17	82334491	82335460	970
chr17	82336333	82336896	564
chr17	82338866	82339746	881
chr17	82346865	82347144	280
chr17	82348671	82349842	1172
chr17	82351270	82351828	559
chr17	82352151	82352617	467
chr17	82356943	82357492	550
chr17	82358041	82360662	2622
chr17	82370284	82371109	826
chr17	82376741	82377570	830
chr17	82379581	82380205	625
chr17	82381149	82382090	942
chr17	82383913	82385404	1492
chr17	82387398	82388973	1576
chr17	82389378	82389696	319
chr17	82397965	82398524	560
chr17	82399096	82399793	698
chr17	82400368	82401069	702
chr17	82407196	82407762	567
chr17	82411495	82412710	1216
chr17	82414285	82415055	771
chr17	82424076	82424792	717
chr17	82436035	82436608	574
chr17	82443416	82444278	863
chr17	82444953	82445544	592
chr17	82448875	82450206	1332
chr17	82463004	82464272	1269
chr17	82472026	82472716	691
chr17	82474012	82475427	1416
chr17	82487817	82488681	865
chr17	82490793	82491263	471
chr17	82494237	82495038	802
chr17	82495710	82496837	1128
chr17	82509581	82509726	146
chr17	82521195	82522622	1428
chr17	82524689	82526137	1449
chr17	82536684	82537477	794
chr17	82543759	82544044	286
chr17	82544438	82545469	1032
chr17	82547832	82549261	1430
chr17	82554487	82556375	1889
chr17	82559249	82560432	1184
chr17	82562306	82562567	262
chr17	82568916	82570800	1885
chr17	82571279	82573065	1787
chr17	82578245	82579335	1091
chr17	82581754	82582599	846
chr17	82583310	82585595	2286
chr17	82586672	82588455	1784
chr17	82589184	82590032	849
chr17	82592878	82593847	970
chr17	82595964	82597332	1369
chr17	82598190	82599222	1033
chr17	82600087	82601039	953
chr17	82602493	82603246	754
chr17	82603511	82606639	3129
chr17	82611310	82613944	2635
chr17	82615259	82615882	624
chr17	82620262	82620823	562
chr17	82623646	82624063	418
chr17	82629417	82630556	1140
chr17	82636476	82637010	535
chr17	82639525	82640887	1363
chr17	82646949	82647153	205
chr17	82654840	82655432	593
chr17	82656480	82658403	1924
chr17	82662602	82662929	328
chr17	82665393	82666115	723
chr17	82666496	82669135	2640
chr17	82669725	82670828	1104
chr17	82674708	82676586	1879
chr17	82677980	82679162	1183
chr17	82684113	82684851	739
chr17	82686920	82688671	1752
chr17	82690750	82693911	3162
chr17	82695906	82696866	961
chr17	82699556	82699884	329
chr17	82701179	82703339	2161
chr17	82706862	82708587	1726
chr17	82709993	82710368	376
chr17	82712585	82714074	1490
chr17	82720058	82721022	965
chr17	82722466	82723032	567
chr17	82730123	82730493	371
chr17	82736257	82737199	943
chr17	82737964	82738788	825
chr17	82750317	82750644	328
chr17	82754066	82755148	1083
chr17	82774304	82775198	895
chr17	82777720	82778329	610
chr17	82781708	82782135	428
chr17	82782488	82784274	1787
chr17	82786962	82787865	904
chr17	82788475	82789317	843
chr17	82790887	82792256	1370
chr17	82794114	82795328	1215
chr17	82795407	82795906	500
chr17	82799557	82800037	481
chr17	82800780	82801231	452
chr17	82804644	82806216	1573
chr17	82809550	82810469	920
chr17	82816151	82816424	274
chr17	82827930	82828192	263
chr17	82829048	82830700	1653
chr17	82831917	82832835	919
chr17	82837823	82840830	3008
chr17	82845195	82846224	1030
chr17	82847977	82848727	751
chr17	82851495	82852826	1332
chr17	82859835	82861865	2031
chr17	82863690	82864582	893
chr17	82865311	82866892	1582
chr17	82867477	82867726	250
chr17	82871110	82871612	503
chr17	82874333	82875954	1622
chr17	82876437	82877778	1342
chr17	82882539	82882993	455
chr17	82884316	82884916	601
chr17	82888728	82891234	2507
chr17	82891494	82891748	255
chr17	82892872	82894096	1225
chr17	82899363	82899475	113
chr17	82899784	82901340	1557
chr17	82904801	82905191	391
chr17	82908993	82910690	1698
chr17	82912130	82912987	858
chr17	82919541	82921882	2342
chr17	82922699	82922939	241
chr17	82926872	82927999	1128
chr17	82931432	82932848	1417
chr17	82938473	82939519	1047
chr17	82939838	82940600	763
chr17	82941842	82943088	1247
chr17	82957363	82957785	423
chr17	82962792	82963752	961
chr17	82967561	82968542	982
chr17	82977195	82977930	736
chr17	82982044	82982413	370
chr17	82983579	82984035	457
chr17	82984959	82985690	732
chr17	83006929	83008443	1515
chr17	83010343	83013850	3508
chr17	83015122	83015862	741
chr17	83019507	83019980	474
chr17	83048119	83049537	1419
chr17	83055904	83056524	621
chr17	83058251	83058800	550
chr17	83063505	83063749	245
chr17	83075584	83075864	281
chr17	83076987	83077876	890
chr17	83081833	83081995	163
chr17	83083369	83084231	863
chr17	83084496	83085185	690
chr17	83089198	83092129	2932
chr17	83099010	83100135	1126
chr17	83109910	83110524	615
chr17	83110611	83111240	630
chr17	83118591	83121985	3395
chr17	83125241	83126326	1086
chr17	83128983	83129520	538
chr17	83137478	83137795	318
chr17	83153211	83153680	470
chr17	83155238	83155738	501
chr17	83175112	83175602	491
chr17	83178960	83179795	836
chr17	83183650	83185117	1468
chr17	83193751	83194551	801
chr17	83195363	83196268	906
chr17	83199316	83201065	1750
chr17	83240337	83242741	2405
chr18	73548	73827	280
chr18	96311	96571	261
chr18	100827	105026	4200
chr18	112188	112528	341
chr18	155279	155916	638
chr18	196581	198132	1552
chr18	250716	252570	1855
chr18	269156	269902	747
chr18	426380	427548	1169
chr18	447898	449589	1692
chr18	456335	456865	531
chr18	463080	464788	1709
chr18	475647	480351	4705
chr18	501347	501702	356
chr18	518563	519699	1137
chr18	575002	576350	1349
chr18	597757	598806	1050
chr18	677457	678895	1439
chr18	679974	680946	973
chr18	689898	691175	1278
chr18	693624	694316	693
chr18	700361	701618	1258
chr18	705657	707118	1462
chr18	712945	713205	261
chr18	813464	813854	391
chr18	839424	840200	777
chr18	903630	904089	460
chr18	1393173	1396071	2899
chr18	1412585	1413954	1370
chr18	1585017	1586127	1111
chr18	1755831	1757522	1692
chr18	1849142	1850480	1339
chr18	2075945	2077902	1958
chr18	2147467	2148703	1237
chr18	2193634	2195902	2269
chr18	2222776	2224319	1544
chr18	2409989	2413383	3395
chr18	2506835	2508125	1291
chr18	2795082	2796182	1101
chr18	2831497	2832443	947
chr18	2848638	2849382	745
chr18	2855415	2855846	432
chr18	2868399	2869430	1032
chr18	2874964	2876044	1081
chr18	2880897	2881795	899
chr18	2894165	2894911	747
chr18	2898925	2900372	1448
chr18	2920748	2921575	828
chr18	2944508	2945560	1053
chr18	2971681	2972719	1039
chr18	3013737	3015090	1354
chr18	3044513	3046003	1491
chr18	3050738	3051483	746
chr18	3062078	3063550	1473
chr18	3077848	3078306	459
chr18	3093024	3095441	2418
chr18	3118317	3119288	972
chr18	3211378	3213143	1766
chr18	3218646	3219847	1202
chr18	3246618	3247040	423
chr18	3411489	3413129	1641
chr18	3452436	3453800	1365
chr18	3455352	3457983	2632
chr18	3492244	3494078	1835
chr18	3513536	3514489	954
chr18	3538242	3542220	3979
chr18	3548066	3549664	1599
chr18	3557742	3559811	2070
chr18	3579894	3580463	570
chr18	3582464	3583357	894
chr18	3585053	3586732	1680
chr18	3597302	3597968	667
chr18	3602266	3603068	803
chr18	3603976	3606031	2056
chr18	3612457	3613089	633
chr18	3623440	3627544	4105
chr18	3639447	3640286	840
chr18	3652952	3654156	1205
chr18	3659712	3660373	662
chr18	3665188	3666134	947
chr18	3667064	3667785	722
chr18	3683077	3684658	1582
chr18	3704484	3711132	6649
chr18	3711560	3715541	3982
chr18	3720660	3722939	2280
chr18	3724514	3726435	1922
chr18	3726858	3730622	3765
chr18	3733221	3735376	2156
chr18	3758712	3761943	3232
chr18	3773224	3777275	4052
chr18	3783183	3784941	1759
chr18	3789009	3791003	1995
chr18	3794079	3796704	2626
chr18	3802510	3805445	2936
chr18	3809273	3813103	3831
chr18	3819410	3821535	2126
chr18	3829788	3831023	1236
chr18	3833318	3846285	12968
chr18	3869595	3878983	9389
chr18	3899227	3901976	2750
chr18	3916196	3917969	1774
chr18	3930339	3933343	3005
chr18	3950720	3952487	1768
chr18	3968285	3973426	5142
chr18	3992583	4000919	8337
chr18	4006684	4009387	2704
chr18	4059452	4061005	1554
chr18	4078079	4080309	2231
chr18	4105536	4106607	1072
chr18	4106865	4107889	1025
chr18	4146148	4147359	1212
chr18	4180075	4182178	2104
chr18	4236901	4239544	2644
chr18	4251468	4253192	1725
chr18	4256272	4257364	1093
chr18	4317992	4319632	1641
chr18	4349851	4353643	3793
chr18	4516369	4520282	3914
chr18	4547498	4548737	1240
chr18	4749472	4752181	2710
chr18	4807216	4808791	1576
chr18	4932341	4933896	1556
chr18	5003217	5004582	1366
chr18	5058464	5060038	1575
chr18	5144007	5146268	2262
chr18	5197575	5197830	256
chr18	5297382	5298008	627
chr18	5414100	5418448	4349
chr18	5487601	5490178	2578
chr18	5491270	5494549	3280
chr18	5506005	5507542	1538
chr18	5518190	5520535	2346
chr18	5544507	5546795	2289
chr18	5555464	5557636	2173
chr18	5719937	5721714	1778
chr18	5770267	5772700	2434
chr18	5889525	5890390	866
chr18	5891978	5894166	2189
chr18	5983066	5984478	1413
chr18	5995990	5997286	1297
chr18	6009803	6011742	1940
chr18	6145386	6146415	1030
chr18	6193994	6195473	1480
chr18	6256222	6257094	873
chr18	6272032	6272624	593
chr18	6284998	6285424	427
chr18	6411887	6412993	1107
chr18	6560699	6561743	1045
chr18	6567062	6568382	1321
chr18	6826334	6827143	810
chr18	6878951	6881786	2836
chr18	6919390	6920201	812
chr18	6941858	6942215	358
chr18	6999369	7000497	1129
chr18	7003553	7004509	957
chr18	7011083	7011720	638
chr18	7022188	7023812	1625
chr18	7038180	7039725	1546
chr18	7095675	7096603	929
chr18	7105857	7106604	748
chr18	7147240	7148018	779
chr18	7193107	7194064	958
chr18	7201190	7204506	3317
chr18	7247800	7248800	1001
chr18	7256544	7258658	2115
chr18	7272689	7272997	309
chr18	7273341	7273804	464
chr18	7281117	7282431	1315
chr18	7383406	7384568	1163
chr18	7388730	7389562	833
chr18	7434846	7435086	241
chr18	7460429	7461308	880
chr18	7475437	7476300	864
chr18	7547433	7549028	1596
chr18	7580424	7581457	1034
chr18	7591636	7593668	2033
chr18	7618647	7620108	1462
chr18	7657209	7657702	494
chr18	7665652	7666523	872
chr18	7777876	7779411	1536
chr18	7807496	7808360	865
chr18	7878856	7879935	1080
chr18	7925599	7927617	2019
chr18	7945821	7947410	1590
chr18	8062992	8063690	699
chr18	8142710	8143985	1276
chr18	8175532	8176806	1275
chr18	8339460	8340928	1469
chr18	8366356	8367506	1151
chr18	8380590	8382580	1991
chr18	8397148	8398033	886
chr18	8400498	8401365	868
chr18	8434567	8435878	1312
chr18	8501008	8501716	709
chr18	8507345	8508558	1214
chr18	8525619	8526804	1186
chr18	8536993	8537902	910
chr18	8585946	8586687	742
chr18	8608335	8608829	495
chr18	8626409	8628445	2037
chr18	8633079	8634686	1608
chr18	8636197	8636747	551
chr18	8653803	8655431	1629
chr18	8657127	8658504	1378
chr18	8659017	8660230	1214
chr18	8700981	8702158	1178
chr18	8703112	8703640	529
chr18	8707441	8709283	1843
chr18	8743464	8747812	4349
chr18	8750675	8752119	1445
chr18	8783054	8783877	824
chr18	8786523	8787015	493
chr18	8796313	8797729	1417
chr18	8806351	8808909	2559
chr18	8815774	8818387	2614
chr18	8825453	8825739	287
chr18	8844170	8846057	1888
chr18	8873591	8875543	1953
chr18	8931522	8932468	947
chr18	8941189	8941583	395
chr18	8947484	8950255	2772
chr18	8952077	8954249	2173
chr18	8977925	8980016	2092
chr18	8990826	8991835	1010
chr18	9016887	9018189	1303
chr18	9074105	9074484	380
chr18	9101220	9101705	486
chr18	9134193	9135574	1382
chr18	9138310	9139089	780
chr18	9176968	9177862	895
chr18	9263835	9265133	1299
chr18	9404303	9405211	909
chr18	9416639	9418008	1370
chr18	9427760	9429232	1473
chr18	9433607	9434061	455
chr18	9463614	9465074	1461
chr18	9504742	9506247	1506
chr18	9535122	9536089	968
chr18	9659685	9660674	990
chr18	9672857	9673184	328
chr18	9708966	9709740	775
chr18	9718732	9720215	1484
chr18	9732489	9733387	899
chr18	9736702	9738563	1862
chr18	9765777	9766905	1129
chr18	9804073	9804599	527
chr18	9808660	9809342	683
chr18	9822430	9823974	1545
chr18	9835511	9836364	854
chr18	9868262	9868668	407
chr18	9968330	9969367	1038
chr18	9987700	9988346	647
chr18	9994160	9994771	612
chr18	10032462	10033223	762
chr18	10042211	10043962	1752
chr18	10057168	10060447	3280
chr18	10081133	10082073	941
chr18	10122163	10122957	795
chr18	10131497	10132303	807
chr18	10138579	10140524	1946
chr18	10222000	10223658	1659
chr18	10246580	10247999	1420
chr18	10251815	10253436	1622
chr18	10320446	10321259	814
chr18	10336635	10337395	761
chr18	10364014	10366565	2552
chr18	10370135	10371390	1256
chr18	10374734	10375311	578
chr18	10380921	10383215	2295
chr18	10392053	10393671	1619
chr18	10403884	10405543	1660
chr18	10453193	10453933	741
chr18	10455347	10456261	915
chr18	10465634	10466360	727
chr18	10476223	10476799	577
chr18	10528695	10531514	2820
chr18	10562408	10563528	1121
chr18	10565693	10566578	886
chr18	10571023	10571906	884
chr18	10607154	10608660	1507
chr18	10705167	10706507	1341
chr18	10715440	10716130	691
chr18	10725866	10727386	1521
chr18	10751602	10752239	638
chr18	10821723	10825012	3290
chr18	10926132	10926958	827
chr18	11033741	11035442	1702
chr18	11107602	11108442	841
chr18	11146370	11147410	1041
chr18	11163742	11164152	411
chr18	11178325	11179659	1335
chr18	11587243	11588490	1248
chr18	11614937	11615597	661
chr18	11639935	11642875	2941
chr18	11655416	11656390	975
chr18	11677447	11678639	1193
chr18	11719083	11719841	759
chr18	11729097	11729935	839
chr18	11740392	11742100	1709
chr18	11746664	11747522	859
chr18	11751133	11751498	366
chr18	11752705	11761194	8490
chr18	11765884	11766933	1050
chr18	11775749	11776372	624
chr18	11784257	11786408	2152
chr18	11787019	11787670	652
chr18	11802643	11803781	1139
chr18	11818320	11819317	998
chr18	11821001	11821777	777
chr18	11828345	11829838	1494
chr18	11839281	11840650	1370
chr18	11848559	11849418	860
chr18	11849759	11850221	463
chr18	11853120	11855420	2301
chr18	11856967	11858960	1994
chr18	11861574	11862416	843
chr18	11871219	11872004	786
chr18	11878172	11879070	899
chr18	11880771	11882506	1736
chr18	11886317	11887552	1236
chr18	11892587	11893555	969
chr18	11943709	11944430	722
chr18	11946200	11946712	513
chr18	11947637	11948155	519
chr18	11954454	11955558	1105
chr18	11958885	11959341	457
chr18	11972656	11973466	811
chr18	11982520	11983436	917
chr18	11989819	11991183	1365
chr18	11994457	11995817	1361
chr18	11996563	11997644	1082
chr18	11999295	11999982	688
chr18	12004804	12006253	1450
chr18	12010350	12011678	1329
chr18	12011981	12013833	1853
chr18	12014301	12015522	1222
chr18	12021518	12023892	2375
chr18	12027029	12027481	453
chr18	12038083	12038427	345
chr18	12048387	12049569	1183
chr18	12059783	12060803	1021
chr18	12064110	12065907	1798
chr18	12076293	12077148	856
chr18	12214878	12216589	1712
chr18	12227314	12228578	1265
chr18	12237245	12237508	264
chr18	12247248	12247724	477
chr18	12253275	12254070	796
chr18	12254753	12256448	1696
chr18	12257461	12258133	673
chr18	12271301	12271671	371
chr18	12287127	12287320	194
chr18	12288583	12289061	479
chr18	12304195	12305583	1389
chr18	12306363	12307064	702
chr18	12345701	12346453	753
chr18	12376015	12376231	217
chr18	12396411	12396815	405
chr18	12406306	12406560	255
chr18	12406796	12407470	675
chr18	12409323	12410387	1065
chr18	12414953	12416401	1449
chr18	12419553	12419822	270
chr18	12420965	12421573	609
chr18	12429990	12430123	134
chr18	12434947	12436097	1151
chr18	12444864	12445981	1118
chr18	12455572	12457122	1551
chr18	12467256	12468491	1236
chr18	12518219	12521682	3464
chr18	12532534	12533831	1298
chr18	12644957	12646427	1471
chr18	12655285	12656465	1181
chr18	12658487	12659584	1098
chr18	12701806	12701955	150
chr18	12744577	12745044	468
chr18	12749854	12750892	1039
chr18	12774621	12775681	1061
chr18	12812328	12813089	762
chr18	12819999	12820753	755
chr18	12852376	12853587	1212
chr18	12896449	12897307	859
chr18	12907210	12908006	797
chr18	12912024	12912419	396
chr18	12928409	12929223	815
chr18	12945428	12946781	1354
chr18	12981375	12982062	688
chr18	12997062	12997881	820
chr18	13002621	13008057	5437
chr18	13112239	13113581	1343
chr18	13135956	13136427	472
chr18	13137708	13138051	344
chr18	13182833	13183683	851
chr18	13211072	13212761	1690
chr18	13219223	13224726	5504
chr18	13228936	13231550	2615
chr18	13232402	13233062	661
chr18	13235690	13236412	723
chr18	13238253	13238913	661
chr18	13241032	13242447	1416
chr18	13244643	13246750	2108
chr18	13252408	13254248	1841
chr18	13261258	13261861	604
chr18	13261995	13262159	165
chr18	13263147	13267267	4121
chr18	13269144	13270040	897
chr18	13272243	13273023	781
chr18	13274477	13280529	6053
chr18	13283729	13285729	2001
chr18	13289664	13291875	2212
chr18	13292824	13293731	908
chr18	13299009	13300181	1173
chr18	13300293	13301358	1066
chr18	13313244	13314176	933
chr18	13316662	13317669	1008
chr18	13324759	13326549	1791
chr18	13360630	13363248	2619
chr18	13363877	13364880	1004
chr18	13365667	13367574	1908
chr18	13367717	13368400	684
chr18	13369798	13370301	504
chr18	13372726	13373255	530
chr18	13375036	13375541	506
chr18	13375864	13376761	898
chr18	13377023	13379284	2262
chr18	13380289	13381639	1351
chr18	13382885	13383412	528
chr18	13387675	13388843	1169
chr18	13389679	13395395	5717
chr18	13397378	13398625	1248
chr18	13401722	13402363	642
chr18	13404690	13405069	380
chr18	13413297	13414305	1009
chr18	13416634	13417986	1353
chr18	13427521	13433181	5661
chr18	13436340	13438591	2252
chr18	13443434	13444459	1026
chr18	13446698	13448887	2190
chr18	13452245	13453528	1284
chr18	13455606	13456444	839
chr18	13460943	13461345	403
chr18	13462138	13463136	999
chr18	13464622	13466024	1403
chr18	13471634	13474298	2665
chr18	13480326	13481168	843
chr18	13484639	13486960	2322
chr18	13495723	13496993	1271
chr18	13500237	13501116	880
chr18	13501393	13502200	808
chr18	13502723	13504075	1353
chr18	13509020	13510541	1522
chr18	13514393	13515616	1224
chr18	13524573	13527505	2933
chr18	13547200	13547705	506
chr18	13548808	13550060	1253
chr18	13553271	13553746	476
chr18	13558213	13559096	884
chr18	13561178	13562093	916
chr18	13563509	13565678	2170
chr18	13569799	13570776	978
chr18	13584509	13586268	1760
chr18	13603344	13603982	639
chr18	13608361	13609507	1147
chr18	13609738	13624310	14573
chr18	13624878	13631725	6848
chr18	13632996	13636384	3389
chr18	13639406	13641779	2374
chr18	13645087	13647530	2444
chr18	13651493	13653123	1631
chr18	13653278	13654697	1420
chr18	13819562	13820197	636
chr18	13833922	13835493	1572
chr18	13843021	13844917	1897
chr18	13869317	13869699	383
chr18	13874596	13876114	1519
chr18	13892919	13895698	2780
chr18	13916043	13916750	708
chr18	13927387	13928888	1502
chr18	13940377	13940830	454
chr18	14179365	14179954	590
chr18	14415255	14416793	1539
chr18	14430517	14430713	197
chr18	14431924	14432732	809
chr18	14449162	14450105	944
chr18	14457947	14458945	999
chr18	14489232	14490322	1091
chr18	14555361	14556079	719
chr18	14658042	14659227	1186
chr18	15000468	15001978	1511
chr18	15081573	15085032	3460
chr18	15099766	15103079	3314
chr18	15106599	15108334	1736
chr18	21044963	21046355	1393
chr18	21054033	21055439	1407
chr18	21196205	21197130	926
chr18	21223154	21224187	1034
chr18	21240269	21241103	835
chr18	21451586	21453844	2259
chr18	21484645	21485715	1071
chr18	21495996	21496696	701
chr18	21522238	21523958	1721
chr18	21590455	21590922	468
chr18	21645159	21646225	1067
chr18	21674731	21675704	974
chr18	21683609	21686747	3139
chr18	21693875	21694935	1061
chr18	21830712	21832649	1938
chr18	22172288	22172855	568
chr18	22173128	22178480	5353
chr18	22190385	22192336	1952
chr18	22200568	22200805	238
chr18	22323983	22325178	1196
chr18	22346967	22347283	317
chr18	22434635	22436573	1939
chr18	22613218	22613528	311
chr18	22639584	22640773	1190
chr18	23031786	23033022	1237
chr18	23053756	23054757	1002
chr18	23086929	23087630	702
chr18	23090382	23091689	1308
chr18	23094453	23095397	945
chr18	23101907	23102564	658
chr18	23107389	23108105	717
chr18	23113897	23115449	1553
chr18	23126155	23127026	872
chr18	23131111	23132294	1184
chr18	23133388	23134871	1484
chr18	23136778	23138698	1921
chr18	23142673	23144560	1888
chr18	23151312	23151943	632
chr18	23154785	23155729	945
chr18	23172715	23173298	584
chr18	23177959	23178868	910
chr18	23190016	23190572	557
chr18	23192078	23192788	711
chr18	23193019	23195775	2757
chr18	23203483	23204856	1374
chr18	23212976	23214052	1077
chr18	23219984	23220876	893
chr18	23231354	23232076	723
chr18	23237520	23238451	932
chr18	23242393	23244967	2575
chr18	23257629	23259347	1719
chr18	23307088	23307632	545
chr18	23308944	23310469	1526
chr18	23312015	23312987	973
chr18	23323346	23324869	1524
chr18	23330554	23332174	1621
chr18	23379924	23380610	687
chr18	23392040	23393204	1165
chr18	23395843	23397709	1867
chr18	23436567	23436970	404
chr18	23469765	23472061	2297
chr18	23477878	23479790	1913
chr18	23484310	23485103	794
chr18	23487909	23488718	810
chr18	23504383	23505280	898
chr18	23523403	23524101	699
chr18	23539775	23540743	969
chr18	23541313	23542116	804
chr18	23574879	23575650	772
chr18	23578758	23579656	899
chr18	23584253	23585202	950
chr18	23585425	23585942	518
chr18	23617912	23619279	1368
chr18	23626843	23629410	2568
chr18	23690331	23690598	268
chr18	23716161	23720589	4429
chr18	23744267	23745677	1411
chr18	23757086	23757667	582
chr18	23793528	23795081	1554
chr18	23881652	23882558	907
chr18	23927812	23929002	1191
chr18	23942405	23944795	2391
chr18	23971563	23972950	1388
chr18	23981627	23982449	823
chr18	23992402	23994698	2297
chr18	24017216	24018922	1707
chr18	24027148	24028025	878
chr18	24053553	24056322	2770
chr18	24061437	24062552	1116
chr18	24087520	24090011	2492
chr18	24112043	24113514	1472
chr18	24150700	24151024	325
chr18	24160044	24160914	871
chr18	24166317	24167833	1517
chr18	24197333	24198799	1467
chr18	24232028	24234533	2506
chr18	24236710	24238824	2115
chr18	24241323	24244584	3262
chr18	24261603	24263019	1417
chr18	24268184	24271239	3056
chr18	24274823	24276819	1997
chr18	24283624	24284518	895
chr18	24388570	24389203	634
chr18	24395642	24396474	833
chr18	24398335	24398860	526
chr18	24465337	24466173	837
chr18	24498465	24501040	2576
chr18	24535681	24539232	3552
chr18	24542400	24544032	1633
chr18	24559177	24560322	1146
chr18	24624306	24625565	1260
chr18	24630005	24630673	669
chr18	24725459	24726925	1467
chr18	24727082	24728308	1227
chr18	25051715	25052963	1249
chr18	25055986	25056959	974
chr18	25077615	25078955	1341
chr18	25153464	25154872	1409
chr18	25233592	25235473	1882
chr18	25284899	25286324	1426
chr18	25348263	25349148	886
chr18	25399953	25400833	881
chr18	25704246	25704866	621
chr18	25726145	25726805	661
chr18	25737082	25737853	772
chr18	25946937	25948795	1859
chr18	26082977	26086268	3292
chr18	26133723	26134045	323
chr18	26227628	26228051	424
chr18	26335579	26337702	2124
chr18	26435153	26436985	1833
chr18	26448521	26449457	937
chr18	26455632	26456860	1229
chr18	26457555	26460058	2504
chr18	26470127	26472906	2780
chr18	26479155	26481653	2499
chr18	26485393	26489651	4259
chr18	26494862	26496000	1139
chr18	26508508	26511546	3039
chr18	26513322	26516002	2681
chr18	26519512	26527159	7648
chr18	26538386	26547519	9134
chr18	26551135	26551640	506
chr18	26566413	26569591	3179
chr18	26634901	26639370	4470
chr18	26640397	26643393	2997
chr18	26649264	26649690	427
chr18	26706875	26707955	1081
chr18	26746693	26748330	1638
chr18	26777940	26779634	1695
chr18	26781769	26784704	2936
chr18	26826331	26827882	1552
chr18	26864124	26865824	1701
chr18	26909937	26911406	1470
chr18	27055298	27058428	3131
chr18	27063898	27065228	1331
chr18	27108985	27111116	2132
chr18	27123964	27126439	2476
chr18	27135251	27136694	1444
chr18	27181567	27184224	2658
chr18	27446899	27449171	2273
chr18	27636072	27637525	1454
chr18	27861709	27862691	983
chr18	27953928	27956218	2291
chr18	27962942	27963584	643
chr18	27992780	27996676	3897
chr18	28048124	28050166	2043
chr18	28095588	28098592	3005
chr18	28123358	28125241	1884
chr18	28138106	28139976	1871
chr18	28172631	28174632	2002
chr18	28201739	28203003	1265
chr18	28223873	28228055	4183
chr18	28422465	28424686	2222
chr18	29927636	29929968	2333
chr18	29951616	29953907	2292
chr18	30186516	30188975	2460
chr18	30456028	30458616	2589
chr18	30589725	30591170	1446
chr18	30926463	30928330	1868
chr18	30987140	30988781	1642
chr18	31010622	31011865	1244
chr18	31100224	31100787	564
chr18	31229255	31232190	2936
chr18	31318807	31321922	3116
chr18	31410468	31410938	471
chr18	31446996	31448695	1700
chr18	31497590	31497735	146
chr18	31499108	31500668	1561
chr18	31591582	31593141	1560
chr18	31610122	31612585	2464
chr18	31650304	31651279	976
chr18	31723300	31724721	1422
chr18	31940591	31941213	623
chr18	32093981	32094135	155
chr18	32112483	32114036	1554
chr18	32139696	32140218	523
chr18	32244059	32245653	1595
chr18	32286684	32287443	760
chr18	32333760	32335402	1643
chr18	32337530	32338922	1393
chr18	32440637	32442375	1739
chr18	32556364	32557265	902
chr18	32595918	32598356	2439
chr18	32617861	32618835	975
chr18	32628898	32630868	1971
chr18	32634765	32636306	1542
chr18	32729997	32731257	1261
chr18	32767421	32769804	2384
chr18	32772819	32773736	918
chr18	32831056	32832219	1164
chr18	32867355	32869225	1871
chr18	33201249	33202601	1353
chr18	33423144	33425931	2788
chr18	33589454	33592541	3088
chr18	33746333	33747509	1177
chr18	33819301	33822648	3348
chr18	34048518	34049823	1306
chr18	34218646	34219871	1226
chr18	34369496	34372308	2813
chr18	34494956	34496827	1872
chr18	34498109	34499051	943
chr18	34592522	34594871	2350
chr18	34710248	34712253	2006
chr18	34799198	34800832	1635
chr18	34815558	34817748	2191
chr18	34859716	34860813	1098
chr18	34975939	34976505	567
chr18	35039496	35040565	1070
chr18	35181202	35182565	1364
chr18	35200484	35201412	929
chr18	35267871	35268165	295
chr18	35345248	35346532	1285
chr18	35470216	35471022	807
chr18	35478606	35480443	1838
chr18	35514718	35516908	2191
chr18	35694013	35695830	1818
chr18	35707579	35710136	2558
chr18	35947936	35948613	678
chr18	36063387	36064501	1115
chr18	36187807	36189071	1265
chr18	36295952	36296238	287
chr18	36321530	36322342	813
chr18	36481044	36482615	1572
chr18	36524672	36527949	3278
chr18	36543460	36546343	2884
chr18	36692845	36695678	2834
chr18	36706375	36708578	2204
chr18	36827886	36828124	239
chr18	36829972	36831382	1411
chr18	36832308	36833202	895
chr18	36995406	36997710	2305
chr18	37244910	37246411	1502
chr18	37252496	37253167	672
chr18	37254642	37255434	793
chr18	37257570	37258738	1169
chr18	37259958	37262895	2938
chr18	37273473	37274337	865
chr18	37277155	37278472	1318
chr18	37280695	37282107	1413
chr18	37285572	37286096	525
chr18	37299093	37299889	797
chr18	37303713	37305501	1789
chr18	37306078	37307673	1596
chr18	37313248	37314323	1076
chr18	37317839	37318691	853
chr18	37319694	37321498	1805
chr18	37322559	37323099	541
chr18	37329930	37333022	3093
chr18	37334406	37336340	1935
chr18	37361284	37362887	1604
chr18	37384312	37385269	958
chr18	37389330	37390968	1639
chr18	37392310	37393184	875
chr18	37408402	37409157	756
chr18	37437842	37439240	1399
chr18	37443485	37444420	936
chr18	37445519	37446343	825
chr18	37477273	37478471	1199
chr18	37482736	37483678	943
chr18	37520334	37521682	1349
chr18	37523699	37525191	1493
chr18	37531056	37531814	759
chr18	37534822	37535900	1079
chr18	37544234	37545352	1119
chr18	37559470	37563099	3630
chr18	37567800	37569015	1216
chr18	37608953	37609431	479
chr18	37631980	37634161	2182
chr18	37669629	37670009	381
chr18	37714056	37716129	2074
chr18	38029003	38030530	1528
chr18	38039811	38041174	1364
chr18	38297271	38298739	1469
chr18	38306491	38308897	2407
chr18	38368121	38370759	2639
chr18	38458872	38461041	2170
chr18	38790497	38793220	2724
chr18	38971937	38974228	2292
chr18	39238555	39239478	924
chr18	39379857	39381837	1981
chr18	39698200	39700434	2235
chr18	39709089	39710506	1418
chr18	39799140	39800367	1228
chr18	39842552	39843283	732
chr18	40041810	40043737	1928
chr18	40048070	40049979	1910
chr18	40168761	40171421	2661
chr18	40413043	40416089	3047
chr18	40670603	40673736	3134
chr18	40938787	40940556	1770
chr18	41370948	41373225	2278
chr18	41389767	41391376	1610
chr18	41415874	41416990	1117
chr18	41743967	41745870	1904
chr18	41763800	41765675	1876
chr18	41885148	41887534	2387
chr18	41965279	41968094	2816
chr18	42136736	42140163	3428
chr18	42296368	42299561	3194
chr18	42656174	42657643	1470
chr18	42785299	42787577	2279
chr18	43078223	43079798	1576
chr18	43159714	43162364	2651
chr18	43271076	43274556	3481
chr18	43353601	43356621	3021
chr18	43830598	43832486	1889
chr18	44682157	44683521	1365
chr18	44741456	44745643	4188
chr18	44790889	44793504	2616
chr18	44816455	44817069	615
chr18	44856822	44858308	1487
chr18	44870842	44872594	1753
chr18	44938151	44938894	744
chr18	44955899	44959113	3215
chr18	45321123	45322036	914
chr18	45324269	45325945	1677
chr18	45431612	45432377	766
chr18	45550509	45552153	1645
chr18	45562989	45564284	1296
chr18	45626133	45627130	998
chr18	45765987	45768003	2017
chr18	45829537	45831225	1689
chr18	46087794	46089456	1663
chr18	46118227	46120359	2133
chr18	46152415	46153379	965
chr18	46179647	46179996	350
chr18	46309786	46311199	1414
chr18	46313129	46313909	781
chr18	46335759	46336711	953
chr18	46343781	46344569	789
chr18	46400343	46401203	861
chr18	46412551	46413981	1431
chr18	46426947	46427734	788
chr18	46454431	46455404	974
chr18	46484704	46485995	1292
chr18	46488422	46489806	1385
chr18	46509796	46511218	1423
chr18	46536295	46537483	1189
chr18	46623655	46624607	953
chr18	46649202	46650306	1105
chr18	46656413	46657563	1151
chr18	46676106	46677079	974
chr18	46679745	46680152	408
chr18	46686745	46690706	3962
chr18	46711110	46711824	715
chr18	46717456	46719174	1719
chr18	46736729	46738875	2147
chr18	46753298	46755895	2598
chr18	46757937	46758378	442
chr18	46771028	46773408	2381
chr18	46785944	46786572	629
chr18	46918319	46918673	355
chr18	46946127	46947583	1457
chr18	46966868	46969253	2386
chr18	47187274	47188270	997
chr18	47327410	47328909	1500
chr18	47531203	47533787	2585
chr18	47561421	47562158	738
chr18	47593823	47594584	762
chr18	47701353	47702007	655
chr18	47754375	47755176	802
chr18	47794844	47795884	1041
chr18	47825474	47829171	3698
chr18	47832309	47833914	1606
chr18	47951920	47953994	2075
chr18	47955431	47957046	1616
chr18	47983044	47984224	1181
chr18	48059013	48060354	1342
chr18	48071673	48073178	1506
chr18	48099668	48101324	1657
chr18	48137252	48137604	353
chr18	48139383	48140266	884
chr18	48185663	48187392	1730
chr18	48192729	48194637	1909
chr18	48216014	48216828	815
chr18	48331083	48332131	1049
chr18	48341703	48343170	1468
chr18	48407775	48408176	402
chr18	48445838	48447000	1163
chr18	48514547	48515838	1292
chr18	48542160	48543658	1499
chr18	48545134	48548064	2931
chr18	48552723	48553968	1246
chr18	48568378	48569618	1241
chr18	48575446	48576866	1421
chr18	48580643	48581648	1006
chr18	48592174	48592945	772
chr18	48622978	48623421	444
chr18	48639024	48640628	1605
chr18	48662171	48664499	2329
chr18	48674915	48675862	948
chr18	48677509	48678139	631
chr18	48686896	48688684	1789
chr18	48702369	48703600	1232
chr18	48712005	48713071	1067
chr18	48716687	48717990	1304
chr18	48723247	48724891	1645
chr18	48741720	48742636	917
chr18	48743101	48743679	579
chr18	48753049	48753693	645
chr18	48757199	48758139	941
chr18	48761663	48762456	794
chr18	48769295	48769804	510
chr18	48771006	48772419	1414
chr18	48779829	48782166	2338
chr18	48783268	48783830	563
chr18	48790130	48790885	756
chr18	48797695	48798377	683
chr18	48802657	48803367	711
chr18	48818847	48819512	666
chr18	48828365	48829419	1055
chr18	48833706	48834848	1143
chr18	48838229	48838904	676
chr18	48842271	48843030	760
chr18	48847894	48849342	1449
chr18	48851436	48852060	625
chr18	48859310	48860500	1191
chr18	48861682	48862526	845
chr18	48863000	48863142	143
chr18	48865759	48866818	1060
chr18	48868220	48869151	932
chr18	48869417	48870601	1185
chr18	48872552	48873305	754
chr18	48878547	48879061	515
chr18	48883980	48885084	1105
chr18	48887435	48889165	1731
chr18	48892380	48893934	1555
chr18	48916538	48919053	2516
chr18	48919730	48922492	2763
chr18	48923348	48925903	2556
chr18	48927198	48948195	20998
chr18	48955027	48956207	1181
chr18	48974965	48975119	155
chr18	48993352	48994780	1429
chr18	48997330	48998896	1567
chr18	49006070	49008348	2279
chr18	49053337	49054018	682
chr18	49054693	49056107	1415
chr18	49241315	49242406	1092
chr18	49366812	49369251	2440
chr18	49461049	49461416	368
chr18	49476369	49477689	1321
chr18	49559683	49560199	517
chr18	49562226	49562972	747
chr18	49588994	49589800	807
chr18	49612905	49613737	833
chr18	49619097	49619837	741
chr18	49683600	49686296	2697
chr18	49703244	49704695	1452
chr18	49749444	49749909	466
chr18	49798392	49800768	2377
chr18	49812615	49813270	656
chr18	49877795	49880030	2236
chr18	49886230	49887528	1299
chr18	49976128	49978099	1972
chr18	49984348	49985694	1347
chr18	50052813	50053680	868
chr18	50195428	50195775	348
chr18	50265856	50266258	403
chr18	50266455	50266860	406
chr18	50267861	50268723	863
chr18	50269422	50269892	471
chr18	50277709	50278914	1206
chr18	50297883	50298271	389
chr18	50349611	50349757	147
chr18	50400977	50401962	986
chr18	50405483	50406375	893
chr18	50408805	50410284	1480
chr18	50440216	50442775	2560
chr18	50476948	50479265	2318
chr18	50508563	50510347	1785
chr18	50558522	50559274	753
chr18	50561447	50564926	3480
chr18	50605737	50608115	2379
chr18	50628038	50629294	1257
chr18	50632015	50635236	3222
chr18	50646463	50649743	3281
chr18	50654822	50656856	2035
chr18	50662560	50663797	1238
chr18	50673324	50674408	1085
chr18	50693738	50696461	2724
chr18	50706090	50707094	1005
chr18	50715920	50717379	1460
chr18	50727134	50728117	984
chr18	50737570	50738175	606
chr18	50846842	50847712	871
chr18	50880416	50880709	294
chr18	50972772	50975494	2723
chr18	51009646	51012026	2381
chr18	51032867	51033822	956
chr18	51110547	51110736	190
chr18	51133735	51134240	506
chr18	51135146	51136002	857
chr18	51153684	51154846	1163
chr18	51300004	51302797	2794
chr18	51399125	51399994	870
chr18	51447418	51448290	873
chr18	51614834	51615855	1022
chr18	51668089	51668542	454
chr18	52338900	52339601	702
chr18	52342520	52343351	832
chr18	52343895	52345998	2104
chr18	52347780	52350350	2571
chr18	52452387	52453988	1602
chr18	52497662	52500614	2953
chr18	52572572	52574198	1627
chr18	52583770	52584821	1052
chr18	53815326	53817908	2583
chr18	53906915	53911564	4650
chr18	53933423	53937180	3758
chr18	53962946	53965049	2104
chr18	54158690	54161008	2319
chr18	54173462	54176202	2741
chr18	54214612	54215142	531
chr18	54257706	54258441	736
chr18	54689861	54690969	1109
chr18	54779445	54782672	3228
chr18	54827606	54828173	568
chr18	54958746	54959136	391
chr18	55053330	55055393	2064
chr18	55116983	55118668	1686
chr18	55184878	55186557	1680
chr18	55223637	55228437	4801
chr18	55229842	55234113	4272
chr18	55243584	55246232	2649
chr18	55249674	55253411	3738
chr18	55255859	55258620	2762
chr18	55286380	55290935	4556
chr18	55295574	55297689	2116
chr18	55300377	55304158	3782
chr18	55313285	55321057	7773
chr18	55322632	55325402	2771
chr18	55332626	55340498	7873
chr18	55341570	55348651	7082
chr18	55349678	55354348	4671
chr18	55393182	55404248	11067
chr18	55406055	55409050	2996
chr18	55417881	55423709	5829
chr18	55448234	55451391	3158
chr18	55462847	55465821	2975
chr18	55476688	55479463	2776
chr18	55488679	55493130	4452
chr18	55519158	55522305	3148
chr18	55528522	55530974	2453
chr18	55578297	55587100	8804
chr18	55646251	55647955	1705
chr18	55672224	55673502	1279
chr18	55844330	55846196	1867
chr18	55848859	55850690	1832
chr18	55857617	55867523	9907
chr18	55908793	55913301	4509
chr18	55926360	55928196	1837
chr18	55997939	55999165	1227
chr18	56037110	56038571	1462
chr18	56082361	56084743	2383
chr18	56184100	56185957	1858
chr18	56266459	56267696	1238
chr18	56289480	56291392	1913
chr18	56377587	56380130	2544
chr18	56380457	56381700	1244
chr18	56452382	56454529	2148
chr18	56471091	56472633	1543
chr18	56485446	56487994	2549
chr18	56550694	56551723	1030
chr18	56576839	56577693	855
chr18	56691221	56693098	1878
chr18	56946872	56948824	1953
chr18	57016202	57017916	1715
chr18	57062741	57063618	878
chr18	57081507	57083235	1729
chr18	57095765	57096735	971
chr18	57121729	57122274	546
chr18	57209599	57211686	2088
chr18	57213844	57214714	871
chr18	57218374	57219921	1548
chr18	57220701	57221412	712
chr18	57231035	57234853	3819
chr18	57295871	57297647	1777
chr18	57300962	57302156	1195
chr18	57344281	57346464	2184
chr18	57355259	57360703	5445
chr18	57427403	57427651	249
chr18	57429252	57434331	5080
chr18	57439222	57446913	7692
chr18	57447289	57452216	4928
chr18	57576691	57577786	1096
chr18	57602685	57604013	1329
chr18	57606166	57607370	1205
chr18	57622583	57622951	369
chr18	57631084	57632331	1248
chr18	57648450	57648616	167
chr18	57659466	57660312	847
chr18	57660947	57661306	360
chr18	57666263	57667376	1114
chr18	57732782	57734258	1477
chr18	57787938	57789739	1802
chr18	57791971	57794196	2226
chr18	57800869	57801942	1074
chr18	57803957	57804180	224
chr18	57941305	57942075	771
chr18	57970382	57971650	1269
chr18	57985764	57990647	4884
chr18	58037148	58039811	2664
chr18	58046084	58047994	1911
chr18	58060065	58062860	2796
chr18	58080967	58081609	643
chr18	58118115	58119060	946
chr18	58140840	58141674	835
chr18	58168921	58170293	1373
chr18	58176581	58177264	684
chr18	58193819	58194647	829
chr18	58196763	58201456	4694
chr18	58202703	58205094	2392
chr18	58205842	58207708	1867
chr18	58216670	58217936	1267
chr18	58221600	58224606	3007
chr18	58229315	58229818	504
chr18	58254754	58255242	489
chr18	58257371	58257735	365
chr18	58258260	58259316	1057
chr18	58297956	58300113	2158
chr18	58313223	58314653	1431
chr18	58316152	58317293	1142
chr18	58344685	58345344	660
chr18	58360689	58363491	2803
chr18	58374928	58375770	843
chr18	58379019	58379991	973
chr18	58380788	58381796	1009
chr18	58385138	58387252	2115
chr18	58391888	58392786	899
chr18	58393768	58397599	3832
chr18	58400163	58400987	825
chr18	58401388	58403341	1954
chr18	58414921	58416369	1449
chr18	58446404	58448305	1902
chr18	58475849	58478009	2161
chr18	58488703	58490214	1512
chr18	58493188	58493763	576
chr18	58505182	58506062	881
chr18	58552111	58553244	1134
chr18	58577995	58579698	1704
chr18	58639544	58641105	1562
chr18	58669727	58670349	623
chr18	58705894	58706317	424
chr18	58722011	58724087	2077
chr18	58726790	58728333	1544
chr18	58753812	58755135	1324
chr18	58768575	58769304	730
chr18	58785206	58786084	879
chr18	58787156	58788480	1325
chr18	58807257	58808047	791
chr18	58816312	58816712	401
chr18	58833207	58834570	1364
chr18	58842991	58844282	1292
chr18	58847426	58848207	782
chr18	58849616	58850367	752
chr18	58856760	58857740	981
chr18	58860647	58861518	872
chr18	58872738	58873181	444
chr18	58881162	58882148	987
chr18	58912127	58913368	1242
chr18	58914216	58918679	4464
chr18	58920099	58921903	1805
chr18	58942515	58944425	1911
chr18	58966574	58967984	1411
chr18	58970606	58973195	2590
chr18	58977281	58978155	875
chr18	58978883	58979587	705
chr18	58985092	58986791	1700
chr18	58991519	58993267	1749
chr18	58995803	58996330	528
chr18	58997726	58999724	1999
chr18	59006236	59008052	1817
chr18	59041376	59042928	1553
chr18	59057357	59058550	1194
chr18	59073394	59073615	222
chr18	59141136	59143181	2046
chr18	59146551	59147679	1129
chr18	59158124	59158674	551
chr18	59216112	59217804	1693
chr18	59218205	59219149	945
chr18	59221641	59224316	2676
chr18	59229003	59231414	2412
chr18	59256228	59257297	1070
chr18	59263632	59264055	424
chr18	59267808	59268078	271
chr18	59269877	59272282	2406
chr18	59274241	59276344	2104
chr18	59284970	59287162	2193
chr18	59387962	59388954	993
chr18	59413623	59414984	1362
chr18	59499985	59502973	2989
chr18	59521160	59522511	1352
chr18	59534786	59536906	2121
chr18	59545477	59551369	5893
chr18	59562877	59570873	7997
chr18	59606321	59607275	955
chr18	59623130	59625157	2028
chr18	59645390	59646753	1364
chr18	59659531	59661881	2351
chr18	59664342	59666413	2072
chr18	59694492	59696497	2006
chr18	59698171	59698344	174
chr18	59705990	59706855	866
chr18	59778085	59780066	1982
chr18	59787514	59788443	930
chr18	59897665	59898863	1199
chr18	59918281	59918876	596
chr18	59950252	59952457	2206
chr18	59969081	59970253	1173
chr18	60019645	60021338	1694
chr18	60372408	60373965	1558
chr18	60548992	60550303	1312
chr18	60646008	60648494	2487
chr18	60820690	60822615	1926
chr18	61095867	61097211	1345
chr18	61157624	61159454	1831
chr18	61334899	61337461	2563
chr18	61554302	61555003	702
chr18	61579911	61581378	1468
chr18	61581819	61582432	614
chr18	61583194	61586250	3057
chr18	61801014	61802450	1437
chr18	61830379	61832747	2369
chr18	61895048	61895308	261
chr18	61997188	61998666	1479
chr18	62185580	62186136	557
chr18	62190227	62191158	932
chr18	62320737	62321942	1206
chr18	62339197	62340220	1024
chr18	62341243	62344303	3061
chr18	62370562	62372755	2194
chr18	62383850	62385250	1401
chr18	62437037	62438190	1154
chr18	62450539	62452431	1893
chr18	62484073	62485235	1163
chr18	62525498	62525870	373
chr18	62546239	62547383	1145
chr18	62578956	62579879	924
chr18	62583735	62584595	861
chr18	62585237	62586389	1153
chr18	62586439	62587455	1017
chr18	62595856	62596178	323
chr18	62603819	62604886	1068
chr18	62609965	62612746	2782
chr18	62614635	62615833	1199
chr18	62651586	62652252	667
chr18	62662390	62663329	940
chr18	62682008	62683354	1347
chr18	62706638	62707613	976
chr18	62766645	62768429	1785
chr18	62824466	62825642	1177
chr18	62979241	62979791	551
chr18	62986911	62987637	727
chr18	62988356	62988924	569
chr18	62996568	62997458	891
chr18	63000562	63001815	1254
chr18	63074943	63076027	1085
chr18	63081960	63083202	1243
chr18	63089649	63090870	1222
chr18	63152049	63154024	1976
chr18	63154333	63156259	1927
chr18	63174857	63176488	1632
chr18	63180049	63180643	595
chr18	63199146	63200549	1404
chr18	63252499	63254204	1706
chr18	63258640	63260080	1441
chr18	63290120	63292132	2013
chr18	63297920	63298388	469
chr18	63311706	63315578	3873
chr18	63317111	63318090	980
chr18	63321021	63321301	281
chr18	63379941	63380735	795
chr18	63470314	63470840	527
chr18	63476298	63477198	901
chr18	63826814	63829144	2331
chr18	63936957	63937133	177
chr18	63949649	63950279	631
chr18	63953360	63959319	5960
chr18	63971306	63972146	841
chr18	64002399	64003041	643
chr18	64026498	64026841	344
chr18	64057605	64059319	1715
chr18	64111333	64112605	1273
chr18	64138472	64139101	630
chr18	64201900	64203972	2073
chr18	64240487	64246368	5882
chr18	64726069	64728090	2022
chr18	64730049	64731970	1922
chr18	65230502	65232498	1997
chr18	65672712	65673359	648
chr18	65751768	65754421	2654
chr18	65806723	65809196	2474
chr18	66019688	66023282	3595
chr18	66172537	66174316	1780
chr18	66315017	66317857	2841
chr18	66936835	66938803	1969
chr18	67091648	67094998	3351
chr18	67227615	67229724	2110
chr18	67235532	67236732	1201
chr18	67360336	67362911	2576
chr18	67566075	67569119	3045
chr18	67599445	67601148	1704
chr18	67639630	67641079	1450
chr18	67782811	67785172	2362
chr18	67991798	67993012	1215
chr18	68296656	68298803	2148
chr18	68427631	68430008	2378
chr18	68435358	68436950	1593
chr18	68439710	68441305	1596
chr18	68489165	68492500	3336
chr18	68580783	68582420	1638
chr18	68608445	68612189	3745
chr18	68692382	68693709	1328
chr18	68693824	68695269	1446
chr18	68699372	68700742	1371
chr18	68721847	68724200	2354
chr18	68734575	68735350	776
chr18	69272036	69272927	892
chr18	69370231	69372306	2076
chr18	69403225	69405357	2133
chr18	69513118	69514374	1257
chr18	69557376	69559293	1918
chr18	69723968	69725337	1370
chr18	69756723	69760624	3902
chr18	69838958	69841620	2663
chr18	69996220	69997862	1643
chr18	69999084	70000019	936
chr18	70016036	70019799	3764
chr18	70066459	70067784	1326
chr18	70203184	70204764	1581
chr18	70221162	70222368	1207
chr18	70243198	70243979	782
chr18	70245516	70246419	904
chr18	70248842	70249445	604
chr18	70371638	70373179	1542
chr18	70381020	70382510	1491
chr18	70415083	70416817	1735
chr18	70426843	70427455	613
chr18	70429266	70429858	593
chr18	70459373	70461532	2160
chr18	70464531	70465394	864
chr18	70552936	70554100	1165
chr18	70657975	70660609	2635
chr18	70906943	70908664	1722
chr18	71129051	71132722	3672
chr18	71191929	71192824	896
chr18	71236513	71237612	1100
chr18	71844366	71845969	1604
chr18	72016730	72018697	1968
chr18	72377197	72379273	2077
chr18	72458985	72460660	1676
chr18	72538818	72541529	2712
chr18	72580969	72583386	2418
chr18	72630381	72638888	8508
chr18	72643185	72643913	729
chr18	72677082	72678548	1467
chr18	72691890	72692845	956
chr18	72726095	72728823	2729
chr18	72769617	72771697	2081
chr18	72783644	72784154	511
chr18	72787585	72789434	1850
chr18	72796743	72798057	1315
chr18	72826120	72827648	1529
chr18	72828795	72834138	5344
chr18	72843687	72846032	2346
chr18	72848158	72850543	2386
chr18	72851056	72855447	4392
chr18	72856156	72858404	2249
chr18	72858948	72860414	1467
chr18	72862972	72866055	3084
chr18	72869901	72871670	1770
chr18	72972418	72974219	1802
chr18	73104110	73105737	1628
chr18	73129303	73130540	1238
chr18	73220267	73222371	2105
chr18	73249059	73250672	1614
chr18	73278847	73280105	1259
chr18	73422469	73425489	3021
chr18	73690123	73691725	1603
chr18	73733664	73738457	4794
chr18	73774395	73775721	1327
chr18	73798759	73801291	2533
chr18	73811111	73813073	1963
chr18	73850942	73851562	621
chr18	73859881	73861104	1224
chr18	73892099	73892910	812
chr18	73923530	73925269	1740
chr18	73939777	73942648	2872
chr18	73943361	73944667	1307
chr18	73979521	73982072	2552
chr18	73989082	73991042	1961
chr18	74005546	74007735	2190
chr18	74013407	74014998	1592
chr18	74050460	74052071	1612
chr18	74063888	74065395	1508
chr18	74127342	74130793	3452
chr18	74137845	74138542	698
chr18	74141796	74145044	3249
chr18	74155496	74156777	1282
chr18	74176469	74177835	1367
chr18	74180995	74182000	1006
chr18	74197354	74197977	624
chr18	74205000	74205870	871
chr18	74206416	74207639	1224
chr18	74268849	74270086	1238
chr18	74289636	74291063	1428
chr18	74368693	74369870	1178
chr18	74412059	74412921	863
chr18	74416134	74416744	611
chr18	74457791	74458466	676
chr18	74484840	74487015	2176
chr18	74500967	74501460	494
chr18	74506450	74507126	677
chr18	74518647	74519412	766
chr18	74540752	74541102	351
chr18	74561282	74561743	462
chr18	74571603	74572745	1143
chr18	74574584	74575525	942
chr18	74623219	74623740	522
chr18	74651374	74652456	1083
chr18	74795988	74798575	2588
chr18	74831627	74832367	741
chr18	74904973	74906381	1409
chr18	74914099	74914400	302
chr18	74945226	74948372	3147
chr18	74956624	74957725	1102
chr18	75023909	75026002	2094
chr18	75030706	75032109	1404
chr18	75036537	75039545	3009
chr18	75046271	75047437	1167
chr18	75051964	75053051	1088
chr18	75065661	75066036	376
chr18	75069876	75071497	1622
chr18	75109269	75110341	1073
chr18	75125043	75126150	1108
chr18	75130525	75132169	1645
chr18	75155178	75155406	229
chr18	75159779	75161138	1360
chr18	75167457	75168963	1507
chr18	75201995	75204073	2079
chr18	75205198	75207960	2763
chr18	75212707	75224768	12062
chr18	75226045	75227810	1766
chr18	75233214	75234279	1066
chr18	75234830	75235464	635
chr18	75237915	75239076	1162
chr18	75243895	75248991	5097
chr18	75250769	75253521	2753
chr18	75257359	75258131	773
chr18	75264081	75265096	1016
chr18	75273207	75276396	3190
chr18	75276842	75277915	1074
chr18	75279655	75280851	1197
chr18	75289240	75290766	1527
chr18	75297026	75299428	2403
chr18	75317377	75318082	706
chr18	75350221	75352034	1814
chr18	75364130	75365213	1084
chr18	75373683	75374785	1103
chr18	75392208	75392845	638
chr18	75407160	75408083	924
chr18	75430003	75431236	1234
chr18	75456444	75456896	453
chr18	75478531	75482171	3641
chr18	75489500	75490271	772
chr18	75520053	75521706	1654
chr18	75528366	75528924	559
chr18	75544515	75545872	1358
chr18	75548266	75548864	599
chr18	75562292	75563804	1513
chr18	75586465	75587768	1304
chr18	75634699	75635933	1235
chr18	75638212	75639655	1444
chr18	75645362	75646991	1630
chr18	75677470	75679664	2195
chr18	75693657	75694870	1214
chr18	75723858	75724929	1072
chr18	75783072	75783890	819
chr18	75784193	75786246	2054
chr18	75809195	75811911	2717
chr18	75864350	75865618	1269
chr18	75874004	75874959	956
chr18	75976359	75977771	1413
chr18	75999225	76001772	2548
chr18	76051957	76052378	422
chr18	76056957	76057276	320
chr18	76145772	76146389	618
chr18	76208505	76209990	1486
chr18	76233807	76235990	2184
chr18	76260257	76261656	1400
chr18	76262801	76263949	1149
chr18	76274636	76275021	386
chr18	76346075	76346592	518
chr18	76348328	76348890	563
chr18	76351620	76352832	1213
chr18	76357832	76359044	1213
chr18	76364600	76365885	1286
chr18	76370949	76371890	942
chr18	76376691	76377569	879
chr18	76380175	76380848	674
chr18	76389004	76390306	1303
chr18	76390500	76391069	570
chr18	76394928	76395620	693
chr18	76402566	76403144	579
chr18	76406056	76406347	292
chr18	76421043	76422506	1464
chr18	76422686	76423427	742
chr18	76425805	76426178	374
chr18	76428653	76431246	2594
chr18	76434986	76435458	473
chr18	76444717	76445950	1234
chr18	76446373	76448465	2093
chr18	76450458	76452997	2540
chr18	76459454	76460484	1031
chr18	76460639	76461160	522
chr18	76463252	76464152	901
chr18	76467776	76468287	512
chr18	76476862	76477416	555
chr18	76484490	76490384	5895
chr18	76518325	76520253	1929
chr18	76541249	76542218	970
chr18	76559643	76560302	660
chr18	76563947	76565986	2040
chr18	76579415	76579631	217
chr18	76588573	76590164	1592
chr18	76603774	76605262	1489
chr18	76610075	76611840	1766
chr18	76614601	76615835	1235
chr18	76619146	76622919	3774
chr18	76636909	76639115	2207
chr18	76657666	76658145	480
chr18	76683612	76684841	1230
chr18	76687808	76688636	829
chr18	76689083	76690034	952
chr18	76697242	76698316	1075
chr18	76700107	76701718	1612
chr18	76720674	76721597	924
chr18	76723892	76724534	643
chr18	76736053	76736446	394
chr18	76742793	76743743	951
chr18	76756594	76757726	1133
chr18	76765465	76766387	923
chr18	76787225	76788205	981
chr18	76804277	76805572	1296
chr18	76806869	76807251	383
chr18	76823743	76824035	293
chr18	76856918	76858409	1492
chr18	76861745	76862233	489
chr18	76866244	76867754	1511
chr18	76873220	76874518	1299
chr18	76881411	76882285	875
chr18	76892202	76893808	1607
chr18	76906676	76907409	734
chr18	76915047	76915946	900
chr18	76931241	76933045	1805
chr18	76953177	76954665	1489
chr18	76955491	76956236	746
chr18	76956509	76957403	895
chr18	76958781	76959377	597
chr18	76970461	76974263	3803
chr18	76976323	76980749	4427
chr18	76983187	76983570	384
chr18	76986551	76987148	598
chr18	77002167	77005002	2836
chr18	77007456	77008427	972
chr18	77017145	77017957	813
chr18	77032219	77032711	493
chr18	77042190	77043071	882
chr18	77050825	77051727	903
chr18	77052657	77052981	325
chr18	77055955	77057730	1776
chr18	77058604	77059080	477
chr18	77061160	77062011	852
chr18	77062792	77063332	541
chr18	77067401	77072555	5155
chr18	77086646	77088206	1561
chr18	77096658	77098556	1899
chr18	77101003	77103273	2271
chr18	77107304	77108690	1387
chr18	77112108	77112324	217
chr18	77130250	77130915	666
chr18	77133422	77133812	391
chr18	77163859	77164705	847
chr18	77168594	77169600	1007
chr18	77173183	77173984	802
chr18	77209490	77210256	767
chr18	77226502	77228356	1855
chr18	77248666	77249284	619
chr18	77251939	77252222	284
chr18	77287515	77290394	2880
chr18	77323495	77324130	636
chr18	77324457	77325633	1177
chr18	77366997	77368397	1401
chr18	77372445	77373199	755
chr18	77375714	77376733	1020
chr18	77400178	77401493	1316
chr18	77457737	77458986	1250
chr18	77471034	77471992	959
chr18	77486191	77487765	1575
chr18	77529627	77530660	1034
chr18	77657870	77658778	909
chr18	77669090	77669823	734
chr18	77671569	77671984	416
chr18	77676926	77677823	898
chr18	77743566	77744318	753
chr18	77784725	77785219	495
chr18	77851238	77852097	860
chr18	77857764	77859151	1388
chr18	77861784	77862793	1010
chr18	77874302	77875367	1066
chr18	77875830	77876928	1099
chr18	77896630	77897175	546
chr18	77911629	77912583	955
chr18	77982238	77982978	741
chr18	77983455	77985039	1585
chr18	77986462	77987081	620
chr18	78113308	78114831	1524
chr18	78124328	78124683	356
chr18	78126380	78127361	982
chr18	78207171	78208896	1726
chr18	78236789	78238076	1288
chr18	78240016	78243069	3054
chr18	78246689	78247484	796
chr18	78247827	78248792	966
chr18	78249038	78250047	1010
chr18	78268965	78269731	767
chr18	78292896	78294591	1696
chr18	78309223	78310348	1126
chr18	78327638	78328202	565
chr18	78330659	78331553	895
chr18	78364151	78364739	589
chr18	78373297	78373660	364
chr18	78407241	78408598	1358
chr18	78418762	78419768	1007
chr18	78430125	78431629	1505
chr18	78450170	78451110	941
chr18	78456552	78457432	881
chr18	78493497	78494698	1202
chr18	78495888	78496997	1110
chr18	78503193	78503687	495
chr18	78506026	78506805	780
chr18	78545914	78547726	1813
chr18	78561874	78562389	516
chr18	78562568	78562798	231
chr18	78564564	78564895	332
chr18	78582230	78582764	535
chr18	78585822	78587578	1757
chr18	78588335	78588915	581
chr18	78596951	78597462	512
chr18	78605693	78607913	2221
chr18	78631790	78632788	999
chr18	78659887	78660072	186
chr18	78672768	78673111	344
chr18	78686438	78687100	663
chr18	78701588	78702408	821
chr18	78702709	78703677	969
chr18	78721555	78721827	273
chr18	78722195	78722909	715
chr18	78725471	78726080	610
chr18	78730414	78731218	805
chr18	78734073	78734733	661
chr18	78741077	78742552	1476
chr18	78771942	78772407	466
chr18	78813676	78814189	514
chr18	78814878	78816540	1663
chr18	78819990	78820716	727
chr18	78823119	78823812	694
chr18	78828505	78829551	1047
chr18	78857016	78858316	1301
chr18	78861341	78862582	1242
chr18	78877034	78877812	779
chr18	78914210	78915402	1193
chr18	78953685	78953882	198
chr18	78974901	78977670	2770
chr18	78981476	78982807	1332
chr18	78991800	78992150	351
chr18	78995889	78996223	335
chr18	79014067	79016033	1967
chr18	79019718	79020524	807
chr18	79046083	79046712	630
chr18	79068157	79068681	525
chr18	79073488	79074549	1062
chr18	79155887	79157791	1905
chr18	79201538	79203357	1820
chr18	79217655	79218983	1329
chr18	79226572	79227798	1227
chr18	79239461	79240047	587
chr18	79242615	79244156	1542
chr18	79245346	79247197	1852
chr18	79258302	79260344	2043
chr18	79275584	79276359	776
chr18	79283070	79284822	1753
chr18	79298961	79300937	1977
chr18	79305813	79306428	616
chr18	79313128	79316400	3273
chr18	79336575	79336836	262
chr18	79343660	79344730	1071
chr18	79344799	79345892	1094
chr18	79348475	79349340	866
chr18	79355624	79356711	1088
chr18	79359323	79359831	509
chr18	79365918	79367025	1108
chr18	79368686	79368980	295
chr18	79378549	79379494	946
chr18	79384852	79385318	467
chr18	79385768	79386400	633
chr18	79397011	79399436	2426
chr18	79403161	79403677	517
chr18	79405844	79406485	642
chr18	79411994	79412324	331
chr18	79423673	79424258	586
chr18	79429495	79430080	586
chr18	79435791	79436320	530
chr18	79437287	79438054	768
chr18	79439104	79440006	903
chr18	79442950	79443443	494
chr18	79447641	79448240	600
chr18	79450580	79451144	565
chr18	79453430	79455224	1795
chr18	79458126	79459076	951
chr18	79464901	79466488	1588
chr18	79466763	79467677	915
chr18	79468284	79468850	567
chr18	79469926	79471391	1466
chr18	79476029	79476429	401
chr18	79484710	79486207	1498
chr18	79491260	79491599	340
chr18	79495175	79497809	2635
chr18	79506379	79508403	2025
chr18	79511010	79511159	150
chr18	79517433	79517718	286
chr18	79519749	79520413	665
chr18	79523510	79524086	577
chr18	79525815	79526703	889
chr18	79526777	79526992	216
chr18	79528112	79529337	1226
chr18	79531333	79532954	1622
chr18	79546539	79547581	1043
chr18	79553827	79554060	234
chr18	79555927	79556071	145
chr18	79560390	79560608	219
chr18	79570378	79571283	906
chr18	79575239	79575536	298
chr18	79575939	79577471	1533
chr18	79587854	79588510	657
chr18	79588644	79590226	1583
chr18	79598363	79599857	1495
chr18	79603015	79603582	568
chr18	79607865	79608797	933
chr18	79611009	79611533	525
chr18	79616622	79616831	210
chr18	79620846	79621099	254
chr18	79625262	79625574	313
chr18	79626031	79626952	922
chr18	79637108	79637432	325
chr18	79638595	79638897	303
chr18	79642771	79643276	506
chr18	79644357	79644914	558
chr18	79680943	79681381	439
chr18	79681634	79682022	389
chr18	79684244	79684647	404
chr18	79697789	79699361	1573
chr18	79699409	79700054	646
chr18	79718116	79718729	614
chr18	79727700	79728259	560
chr18	79730068	79730727	660
chr18	79734170	79734711	542
chr18	79737764	79739029	1266
chr18	79740498	79741767	1270
chr18	79749180	79753101	3922
chr18	79754047	79754821	775
chr18	79765651	79766699	1049
chr18	79775934	79776685	752
chr18	79778829	79779703	875
chr18	79782064	79782702	639
chr18	79784912	79785627	716
chr18	79790461	79791953	1493
chr18	79792441	79793300	860
chr18	79796805	79797690	886
chr18	79799233	79801313	2081
chr18	79803333	79803686	354
chr18	79805383	79805894	512
chr18	79827440	79828176	737
chr18	79852153	79852321	169
chr18	79855670	79857812	2143
chr18	79867271	79867861	591
chr18	79870195	79870978	784
chr18	79871744	79873228	1485
chr18	79876925	79878072	1148
chr18	79890442	79890850	409
chr18	79904556	79906260	1705
chr18	79911985	79913901	1917
chr18	79915484	79916103	620
chr18	79924166	79925897	1732
chr18	79926534	79927322	789
chr18	79927401	79927903	503
chr18	79933024	79935236	2213
chr18	79939187	79940228	1042
chr18	79940608	79940997	390
chr18	79943284	79946307	3024
chr18	79953209	79953464	256
chr18	79955494	79955984	491
chr18	79959406	79960410	1005
chr18	79961565	79963734	2170
chr18	79965136	79965683	548
chr18	79968657	79969613	957
chr18	79977888	79978640	753
chr18	79979062	79980253	1192
chr18	79989200	79989405	206
chr18	80006156	80007265	1110
chr18	80010182	80010849	668
chr18	80032436	80033210	775
chr18	80037419	80038356	938
chr18	80042959	80043674	716
chr18	80045900	80048095	2196
chr18	80139084	80140338	1255
chr18	80140663	80141535	873
chr18	80146762	80148106	1345
chr18	80148209	80149143	935
chr18	80159638	80161246	1609
chr18	80168686	80169298	613
chr18	80175258	80177329	2072
chr18	80178953	80179321	369
chr18	80188775	80189384	610
chr18	80198848	80199924	1077
chr18	80200063	80200634	572
chr18	80247988	80248258	271
chr18	80262336	80262527	192
chr19	245816	247204	1389
chr19	255566	257769	2204
chr19	276874	278667	1794
chr19	278930	279816	887
chr19	290182	290667	486
chr19	293635	293955	321
chr19	294042	295458	1417
chr19	301667	302495	829
chr19	307933	308278	346
chr19	308959	310821	1863
chr19	322542	323338	797
chr19	343450	343734	285
chr19	345255	345454	200
chr19	348053	348671	619
chr19	352062	352413	352
chr19	355010	356315	1306
chr19	364843	365651	809
chr19	367656	369132	1477
chr19	371834	372773	940
chr19	374003	375531	1529
chr19	380327	383092	2766
chr19	383785	385102	1318
chr19	385924	387271	1348
chr19	388718	389862	1145
chr19	390774	391793	1020
chr19	392572	393072	501
chr19	401532	402656	1125
chr19	403193	403709	517
chr19	405159	406262	1104
chr19	409819	410281	463
chr19	412296	412862	567
chr19	417463	417743	281
chr19	419210	419680	471
chr19	422512	422862	351
chr19	425576	426067	492
chr19	426841	427162	322
chr19	427239	427963	725
chr19	435099	437527	2429
chr19	441118	441951	834
chr19	442696	443978	1283
chr19	446147	446455	309
chr19	448011	448706	696
chr19	451954	452891	938
chr19	456440	456943	504
chr19	459731	459924	194
chr19	468344	469066	723
chr19	474056	474454	399
chr19	478229	479286	1058
chr19	479873	480403	531
chr19	482574	483024	451
chr19	485463	486200	738
chr19	486892	487362	471
chr19	489893	490661	769
chr19	510957	512059	1103
chr19	512308	513295	988
chr19	525467	526507	1041
chr19	528437	529577	1141
chr19	533591	533997	407
chr19	535206	535714	509
chr19	538767	539263	497
chr19	544387	544982	596
chr19	551494	551968	475
chr19	552283	552948	666
chr19	566498	567196	699
chr19	573976	574762	787
chr19	575279	577628	2350
chr19	582776	583107	332
chr19	584135	584548	414
chr19	585050	586490	1441
chr19	587309	588782	1474
chr19	593483	593983	501
chr19	609761	612260	2500
chr19	615438	615899	462
chr19	623646	624776	1131
chr19	625008	626046	1039
chr19	627587	628338	752
chr19	629955	630888	934
chr19	653420	653985	566
chr19	655991	656691	701
chr19	657265	657404	140
chr19	658092	659119	1028
chr19	660204	661747	1544
chr19	663675	663973	299
chr19	667708	668021	314
chr19	669013	669537	525
chr19	672367	673403	1037
chr19	675058	675390	333
chr19	677008	678450	1443
chr19	683439	683827	389
chr19	688146	688723	578
chr19	691648	692107	460
chr19	695549	696008	460
chr19	699266	699655	390
chr19	711435	712208	774
chr19	714737	718944	4208
chr19	720902	721555	654
chr19	724939	725296	358
chr19	734674	734905	232
chr19	737589	738418	830
chr19	748904	750041	1138
chr19	752895	753759	865
chr19	768302	769096	795
chr19	771053	771509	457
chr19	772897	773733	837
chr19	779062	779691	630
chr19	782175	782478	304
chr19	782970	783619	650
chr19	784426	785051	626
chr19	789574	790100	527
chr19	795460	795722	263
chr19	800337	803365	3029
chr19	806868	807615	748
chr19	809441	810858	1418
chr19	811395	812152	758
chr19	815725	816110	386
chr19	817174	818426	1253
chr19	829810	830782	973
chr19	840028	841513	1486
chr19	843995	845485	1491
chr19	856885	857341	457
chr19	862907	863244	338
chr19	863524	864377	854
chr19	869353	870092	740
chr19	870977	871458	482
chr19	875744	876538	795
chr19	886290	887940	1651
chr19	888666	888784	119
chr19	890235	890746	512
chr19	896800	897160	361
chr19	899772	900659	888
chr19	903047	904730	1684
chr19	908267	909624	1358
chr19	923335	923879	545
chr19	940399	941703	1305
chr19	944188	944965	778
chr19	951449	952072	624
chr19	958577	959523	947
chr19	982304	982537	234
chr19	988198	988406	209
chr19	995189	995901	713
chr19	996425	997114	690
chr19	998446	998774	329
chr19	1015885	1016472	588
chr19	1016795	1017248	454
chr19	1018245	1019200	956
chr19	1019577	1019947	371
chr19	1022113	1022642	530
chr19	1027810	1028108	299
chr19	1030139	1030895	757
chr19	1035094	1035420	327
chr19	1063988	1064678	691
chr19	1065560	1066032	473
chr19	1068272	1069757	1486
chr19	1070671	1072218	1548
chr19	1072996	1073598	603
chr19	1075369	1076115	747
chr19	1076559	1077813	1255
chr19	1082479	1082648	170
chr19	1083960	1084336	377
chr19	1085240	1085726	487
chr19	1087728	1088589	862
chr19	1090856	1091308	453
chr19	1094125	1094421	297
chr19	1098307	1098918	612
chr19	1099377	1099853	477
chr19	1102443	1103533	1091
chr19	1106994	1107503	510
chr19	1110572	1111054	483
chr19	1117363	1117896	534
chr19	1130740	1131251	512
chr19	1144271	1144459	189
chr19	1150824	1151242	419
chr19	1152023	1152677	655
chr19	1166559	1167855	1297
chr19	1169013	1169334	322
chr19	1169576	1170663	1088
chr19	1171849	1172607	759
chr19	1177109	1178069	961
chr19	1178666	1179703	1038
chr19	1181341	1182140	800
chr19	1183430	1184166	737
chr19	1192121	1193035	915
chr19	1210092	1210734	643
chr19	1213580	1215536	1957
chr19	1216467	1217346	880
chr19	1217724	1218385	662
chr19	1225161	1225816	656
chr19	1231293	1233795	2503
chr19	1235519	1236070	552
chr19	1238465	1239174	710
chr19	1242353	1243215	863
chr19	1245976	1246376	401
chr19	1258572	1260287	1716
chr19	1262054	1262243	190
chr19	1264951	1266225	1275
chr19	1268117	1268748	632
chr19	1270495	1273887	3393
chr19	1276486	1276807	322
chr19	1280360	1280915	556
chr19	1287056	1287301	246
chr19	1291442	1292537	1096
chr19	1297321	1298152	832
chr19	1302532	1302916	385
chr19	1310047	1310763	717
chr19	1331354	1332119	766
chr19	1333036	1334262	1227
chr19	1336042	1336598	557
chr19	1347175	1348316	1142
chr19	1351370	1351967	598
chr19	1354110	1354449	340
chr19	1357018	1358472	1455
chr19	1359732	1360487	756
chr19	1361732	1362311	580
chr19	1362418	1364108	1691
chr19	1365525	1366388	864
chr19	1367578	1367751	174
chr19	1367823	1368440	618
chr19	1370925	1371495	571
chr19	1373309	1374085	777
chr19	1376817	1377044	228
chr19	1386876	1388033	1158
chr19	1389607	1389780	174
chr19	1400361	1400554	194
chr19	1402754	1403870	1117
chr19	1409491	1409748	258
chr19	1411445	1413368	1924
chr19	1414908	1415201	294
chr19	1416025	1419280	3256
chr19	1422242	1422798	557
chr19	1424497	1425666	1170
chr19	1432616	1433518	903
chr19	1443825	1444929	1105
chr19	1452801	1454194	1394
chr19	1457236	1458053	818
chr19	1458883	1459848	966
chr19	1470954	1471971	1018
chr19	1472398	1473918	1521
chr19	1485255	1485739	485
chr19	1489760	1489934	175
chr19	1496257	1497069	813
chr19	1502964	1503245	282
chr19	1509065	1510230	1166
chr19	1514316	1514948	633
chr19	1521193	1522209	1017
chr19	1539944	1543006	3063
chr19	1573148	1574145	998
chr19	1577195	1577674	480
chr19	1597432	1597866	435
chr19	1601688	1602802	1115
chr19	1608665	1609069	405
chr19	1612559	1612951	393
chr19	1624435	1624678	244
chr19	1633550	1634374	825
chr19	1636643	1637520	878
chr19	1639168	1639836	669
chr19	1640866	1641742	877
chr19	1642630	1643467	838
chr19	1649083	1649470	388
chr19	1650830	1651097	268
chr19	1658912	1659235	324
chr19	1667935	1668889	955
chr19	1670610	1671492	883
chr19	1673688	1673963	276
chr19	1676307	1676540	234
chr19	1682114	1682894	781
chr19	1687705	1688376	672
chr19	1691227	1691622	396
chr19	1693065	1693837	773
chr19	1700053	1701472	1420
chr19	1719432	1720079	648
chr19	1734128	1734706	579
chr19	1737142	1737412	271
chr19	1765243	1765537	295
chr19	1768326	1770415	2090
chr19	1790828	1791193	366
chr19	1794654	1795127	474
chr19	1795529	1796385	857
chr19	1799656	1800276	621
chr19	1807771	1808214	444
chr19	1832026	1834507	2482
chr19	1841011	1842990	1980
chr19	1843719	1844503	785
chr19	1846294	1847387	1094
chr19	1851403	1853619	2217
chr19	1855673	1856219	547
chr19	1857331	1859672	2342
chr19	1860347	1861958	1612
chr19	1873443	1874270	828
chr19	1876836	1877082	247
chr19	1882477	1883383	907
chr19	1895274	1895826	553
chr19	1901145	1901648	504
chr19	1901885	1904695	2811
chr19	1907480	1911065	3586
chr19	1911154	1911975	822
chr19	1914832	1915712	881
chr19	1916561	1917623	1063
chr19	1919653	1920512	860
chr19	1921089	1921715	627
chr19	1929090	1929295	206
chr19	1937891	1938399	509
chr19	1949281	1949686	406
chr19	1956035	1956605	571
chr19	1957147	1959395	2249
chr19	1960677	1962404	1728
chr19	1967199	1967353	155
chr19	1970232	1971647	1416
chr19	1975183	1975391	209
chr19	1998010	1998579	570
chr19	2000279	2000918	640
chr19	2012650	2013450	801
chr19	2016230	2016572	343
chr19	2019376	2019773	398
chr19	2027280	2027578	299
chr19	2031612	2032947	1336
chr19	2034704	2034860	157
chr19	2035300	2035776	477
chr19	2040977	2041347	371
chr19	2041625	2042149	525
chr19	2047241	2048064	824
chr19	2048972	2049579	608
chr19	2059557	2060101	545
chr19	2064413	2065252	840
chr19	2068655	2069301	647
chr19	2083126	2085824	2699
chr19	2087107	2088085	979
chr19	2089604	2091540	1937
chr19	2094328	2095256	929
chr19	2106662	2107184	523
chr19	2108279	2108607	329
chr19	2111013	2111308	296
chr19	2113443	2113909	467
chr19	2120406	2121135	730
chr19	2122276	2122570	295
chr19	2127669	2128159	491
chr19	2130408	2131185	778
chr19	2140049	2140425	377
chr19	2145742	2146186	445
chr19	2146416	2146772	357
chr19	2148327	2149745	1419
chr19	2156483	2156951	469
chr19	2158094	2158345	252
chr19	2167085	2170708	3624
chr19	2171611	2171985	375
chr19	2173616	2173802	187
chr19	2175554	2176906	1353
chr19	2177148	2177445	298
chr19	2180572	2181150	579
chr19	2184545	2187619	3075
chr19	2188680	2189875	1196
chr19	2198841	2199577	737
chr19	2202111	2203179	1069
chr19	2203552	2204933	1382
chr19	2208596	2209260	665
chr19	2214225	2216252	2028
chr19	2223619	2224177	559
chr19	2230424	2232922	2499
chr19	2239225	2241838	2614
chr19	2253548	2254314	767
chr19	2256318	2256624	307
chr19	2257776	2258630	855
chr19	2266398	2267510	1113
chr19	2268321	2268748	428
chr19	2271652	2273246	1595
chr19	2274617	2275524	908
chr19	2282208	2283249	1042
chr19	2290588	2293285	2698
chr19	2294185	2295911	1727
chr19	2299061	2299492	432
chr19	2300600	2303652	3053
chr19	2305421	2307608	2188
chr19	2308970	2309922	953
chr19	2313172	2313446	275
chr19	2316061	2316210	150
chr19	2317777	2318294	518
chr19	2324329	2326165	1837
chr19	2329905	2330457	553
chr19	2332197	2333748	1552
chr19	2341514	2342175	662
chr19	2360520	2361749	1230
chr19	2363319	2365570	2252
chr19	2370854	2373323	2470
chr19	2381999	2382454	456
chr19	2383182	2384491	1310
chr19	2385273	2385871	599
chr19	2387669	2388407	739
chr19	2393968	2395188	1221
chr19	2401134	2401349	216
chr19	2423126	2423848	723
chr19	2425478	2425819	342
chr19	2428394	2428858	465
chr19	2430257	2431524	1268
chr19	2443371	2444391	1021
chr19	2452498	2453175	678
chr19	2461445	2461787	343
chr19	2469154	2469855	702
chr19	2477596	2478721	1126
chr19	2485338	2485919	582
chr19	2490826	2491827	1002
