## Supplementary material for "Human brain region-specific variably methylated regions (VMRs) are enriched for heritability of distinct neuropsychiatric traits": Table S13 (part 3 of 3)

### Sheet: All_VMRs (continued)
seqnames	start	end	width
chr19	2493818	2494583	766
chr19	2498688	2499035	348
chr19	2500786	2501492	707
chr19	2503451	2504095	645
chr19	2507147	2507504	358
chr19	2513477	2514069	593
chr19	2523118	2524327	1210
chr19	2524731	2525769	1039
chr19	2540254	2541349	1096
chr19	2542612	2543520	909
chr19	2544244	2544831	588
chr19	2545607	2546387	781
chr19	2548949	2550523	1575
chr19	2550739	2551337	599
chr19	2552604	2553280	677
chr19	2554743	2556637	1895
chr19	2557822	2558528	707
chr19	2560888	2561829	942
chr19	2561969	2563403	1435
chr19	2567522	2568356	835
chr19	2573314	2574149	836
chr19	2576155	2576693	539
chr19	2576880	2577306	427
chr19	2578425	2579497	1073
chr19	2582763	2584200	1438
chr19	2587167	2588426	1260
chr19	2589147	2590638	1492
chr19	2599596	2599899	304
chr19	2601668	2604249	2582
chr19	2607728	2609206	1479
chr19	2611558	2611814	257
chr19	2612296	2613463	1168
chr19	2614074	2614295	222
chr19	2616369	2616742	374
chr19	2617879	2619186	1308
chr19	2620481	2621589	1109
chr19	2621781	2622739	959
chr19	2627010	2628311	1302
chr19	2632511	2636939	4429
chr19	2637332	2637868	537
chr19	2638792	2639471	680
chr19	2641702	2644761	3060
chr19	2645881	2646874	994
chr19	2649854	2650288	435
chr19	2652003	2656556	4554
chr19	2659170	2660977	1808
chr19	2663452	2665303	1852
chr19	2666692	2668907	2216
chr19	2669203	2672300	3098
chr19	2674375	2677891	3517
chr19	2681731	2685485	3755
chr19	2685737	2686590	854
chr19	2687980	2688863	884
chr19	2690477	2692226	1750
chr19	2693599	2700409	6811
chr19	2700670	2701586	917
chr19	2711615	2712338	724
chr19	2718269	2718618	350
chr19	2721945	2722214	270
chr19	2722607	2723082	476
chr19	2727018	2727792	775
chr19	2728759	2729218	460
chr19	2733667	2734836	1170
chr19	2737062	2738394	1333
chr19	2742362	2744075	1714
chr19	2746679	2747928	1250
chr19	2748956	2749088	133
chr19	2749701	2750101	401
chr19	2750927	2751674	748
chr19	2759022	2759919	898
chr19	2765065	2766471	1407
chr19	2770382	2770742	361
chr19	2771446	2771833	388
chr19	2775125	2776129	1005
chr19	2781015	2782173	1159
chr19	2791040	2793638	2599
chr19	2795328	2796050	723
chr19	2796835	2797026	192
chr19	2800471	2801367	897
chr19	2811100	2811422	323
chr19	2819244	2819452	209
chr19	2848353	2848992	640
chr19	2872164	2872687	524
chr19	2887193	2889213	2021
chr19	2901606	2902708	1103
chr19	2946137	2946570	434
chr19	2947570	2948167	598
chr19	2949000	2949599	600
chr19	2952339	2953725	1387
chr19	2956647	2956930	284
chr19	2968436	2969716	1281
chr19	2974145	2975224	1080
chr19	2977885	2978624	740
chr19	2982797	2983909	1113
chr19	2986837	2987870	1034
chr19	3012746	3013696	951
chr19	3020150	3021329	1180
chr19	3032122	3032819	698
chr19	3039485	3040433	949
chr19	3042484	3042952	469
chr19	3047689	3048004	316
chr19	3052590	3053245	656
chr19	3055000	3058686	3687
chr19	3060551	3060976	426
chr19	3065412	3066349	938
chr19	3068265	3068436	172
chr19	3096492	3096667	176
chr19	3098725	3099152	428
chr19	3104181	3104766	586
chr19	3105693	3106533	841
chr19	3107301	3107792	492
chr19	3125897	3126464	568
chr19	3132476	3133849	1374
chr19	3136798	3137571	774
chr19	3141957	3142728	772
chr19	3149573	3150543	971
chr19	3154773	3155505	733
chr19	3163715	3164181	467
chr19	3165570	3165951	382
chr19	3175816	3177179	1364
chr19	3179356	3181223	1868
chr19	3188128	3189230	1103
chr19	3193673	3194062	390
chr19	3201793	3202166	374
chr19	3202266	3202626	361
chr19	3210779	3211692	914
chr19	3217893	3220196	2304
chr19	3220565	3221270	706
chr19	3223721	3224210	490
chr19	3229500	3229830	331
chr19	3234490	3237921	3432
chr19	3242720	3243865	1146
chr19	3245646	3246320	675
chr19	3248472	3249227	756
chr19	3253453	3256271	2819
chr19	3258341	3259890	1550
chr19	3263819	3264516	698
chr19	3265058	3269012	3955
chr19	3271593	3272903	1311
chr19	3274295	3275002	708
chr19	3277365	3278628	1264
chr19	3281166	3281560	395
chr19	3287596	3288740	1145
chr19	3296616	3297488	873
chr19	3299999	3300403	405
chr19	3306756	3307121	366
chr19	3311416	3311762	347
chr19	3319640	3320089	450
chr19	3336694	3337670	977
chr19	3340365	3340747	383
chr19	3343493	3344282	790
chr19	3351257	3351745	489
chr19	3361679	3362799	1121
chr19	3367822	3370965	3144
chr19	3374937	3376155	1219
chr19	3383407	3385487	2081
chr19	3387201	3388645	1445
chr19	3390074	3390897	824
chr19	3392164	3392887	724
chr19	3396571	3400203	3633
chr19	3407723	3408551	829
chr19	3409135	3409943	809
chr19	3411894	3412565	672
chr19	3413517	3414052	536
chr19	3423384	3423976	593
chr19	3429818	3430611	794
chr19	3443928	3444868	941
chr19	3450853	3451756	904
chr19	3466404	3468081	1678
chr19	3479194	3480833	1640
chr19	3481018	3481442	425
chr19	3481987	3483634	1648
chr19	3494439	3495165	727
chr19	3507553	3508032	480
chr19	3509186	3510022	837
chr19	3510119	3511967	1849
chr19	3515884	3517058	1175
chr19	3523995	3524704	710
chr19	3525831	3526088	258
chr19	3536243	3537133	891
chr19	3548801	3549079	279
chr19	3560476	3560766	291
chr19	3571234	3571880	647
chr19	3575125	3575595	471
chr19	3576564	3577039	476
chr19	3586795	3587438	644
chr19	3603442	3603685	244
chr19	3604723	3605895	1173
chr19	3607416	3607718	303
chr19	3610503	3610892	390
chr19	3613634	3614099	466
chr19	3617559	3618612	1054
chr19	3630306	3632597	2292
chr19	3638452	3638872	421
chr19	3642146	3643166	1021
chr19	3644694	3645579	886
chr19	3654762	3655310	549
chr19	3655537	3656597	1061
chr19	3657999	3658952	954
chr19	3660466	3661039	574
chr19	3663549	3664627	1079
chr19	3665493	3665739	247
chr19	3666327	3666929	603
chr19	3668197	3670571	2375
chr19	3671786	3672478	693
chr19	3680936	3681618	683
chr19	3683197	3684993	1797
chr19	3694334	3694744	411
chr19	3696099	3696562	464
chr19	3705683	3706243	561
chr19	3708139	3709569	1431
chr19	3710005	3710886	882
chr19	3713547	3714020	474
chr19	3716014	3716589	576
chr19	3718688	3719942	1255
chr19	3738157	3738700	544
chr19	3765184	3765424	241
chr19	3779864	3780204	341
chr19	3795638	3796039	402
chr19	3800255	3800962	708
chr19	3808280	3809134	855
chr19	3812135	3813036	902
chr19	3818231	3819471	1241
chr19	3825610	3825923	314
chr19	3828101	3829150	1050
chr19	3830558	3832171	1614
chr19	3839873	3840425	553
chr19	3845850	3847125	1276
chr19	3849762	3850603	842
chr19	3855920	3856204	285
chr19	3857644	3858251	608
chr19	3866388	3868144	1757
chr19	3870187	3871005	819
chr19	3887919	3889098	1180
chr19	3890733	3891150	418
chr19	3899606	3899897	292
chr19	3930629	3930860	232
chr19	3955028	3955731	704
chr19	3961022	3961921	900
chr19	3968589	3969952	1364
chr19	3978677	3981984	3308
chr19	3982117	3984295	2179
chr19	3996716	3997702	987
chr19	4009797	4013107	3311
chr19	4014066	4014490	425
chr19	4015125	4015649	525
chr19	4017776	4018790	1015
chr19	4032461	4032655	195
chr19	4034379	4035461	1083
chr19	4039219	4039397	179
chr19	4049506	4049976	471
chr19	4052890	4053430	541
chr19	4055649	4056113	465
chr19	4060389	4061127	739
chr19	4061695	4063879	2185
chr19	4068330	4069808	1479
chr19	4089231	4089571	341
chr19	4093069	4093573	505
chr19	4098354	4099833	1480
chr19	4100528	4101949	1422
chr19	4103195	4103817	623
chr19	4104581	4105523	943
chr19	4109098	4109499	402
chr19	4111217	4112007	791
chr19	4113161	4114301	1141
chr19	4114674	4117337	2664
chr19	4130556	4131681	1126
chr19	4133980	4135083	1104
chr19	4140723	4141784	1062
chr19	4144642	4146205	1564
chr19	4149329	4150308	980
chr19	4172660	4173764	1105
chr19	4181508	4181870	363
chr19	4183903	4185410	1508
chr19	4187138	4188456	1319
chr19	4194124	4195197	1074
chr19	4204200	4206216	2017
chr19	4214575	4214937	363
chr19	4230344	4231131	788
chr19	4232702	4233852	1151
chr19	4233980	4235270	1291
chr19	4236759	4237100	342
chr19	4262870	4263990	1121
chr19	4270033	4271776	1744
chr19	4281618	4282194	577
chr19	4284527	4285071	545
chr19	4290915	4291359	445
chr19	4296138	4297018	881
chr19	4305486	4305897	412
chr19	4326039	4326553	515
chr19	4326771	4327570	800
chr19	4337974	4338772	799
chr19	4338927	4339319	393
chr19	4344246	4344622	377
chr19	4349098	4349879	782
chr19	4356919	4357644	726
chr19	4361066	4362780	1715
chr19	4367292	4367829	538
chr19	4368624	4368964	341
chr19	4369765	4372039	2275
chr19	4373460	4373786	327
chr19	4373889	4374702	814
chr19	4375541	4376110	570
chr19	4376343	4376874	532
chr19	4377223	4377867	645
chr19	4378975	4380859	1885
chr19	4382957	4384785	1829
chr19	4385380	4386914	1535
chr19	4387774	4388427	654
chr19	4390363	4391084	722
chr19	4391810	4392125	316
chr19	4393513	4394755	1243
chr19	4397131	4399188	2058
chr19	4413095	4413746	652
chr19	4414166	4415969	1804
chr19	4425566	4426716	1151
chr19	4429406	4429636	231
chr19	4430626	4432630	2005
chr19	4434208	4434903	696
chr19	4438809	4440020	1212
chr19	4441957	4442778	822
chr19	4448967	4450845	1879
chr19	4454485	4456170	1686
chr19	4476285	4477569	1285
chr19	4486140	4487845	1706
chr19	4492085	4493456	1372
chr19	4495708	4496035	328
chr19	4503828	4504910	1083
chr19	4518568	4519347	780
chr19	4525531	4525955	425
chr19	4531660	4531975	316
chr19	4539479	4540119	641
chr19	4541330	4541899	570
chr19	4547249	4547899	651
chr19	4553915	4554783	869
chr19	4559613	4559850	238
chr19	4566208	4566993	786
chr19	4567428	4568144	717
chr19	4579516	4579992	477
chr19	4597293	4597567	275
chr19	4607306	4607550	245
chr19	4607633	4607930	298
chr19	4610855	4611545	691
chr19	4622617	4623278	662
chr19	4639761	4640956	1196
chr19	4648083	4648755	673
chr19	4650491	4651186	696
chr19	4654374	4655407	1034
chr19	4668618	4669353	736
chr19	4670859	4671803	945
chr19	4675801	4677590	1790
chr19	4679108	4679482	375
chr19	4692341	4693053	713
chr19	4693454	4695457	2004
chr19	4696498	4697180	683
chr19	4704379	4705502	1124
chr19	4708549	4709726	1178
chr19	4713323	4713802	480
chr19	4715122	4716509	1388
chr19	4716781	4718538	1758
chr19	4726253	4726878	626
chr19	4742085	4744662	2578
chr19	4745661	4746500	840
chr19	4749214	4749812	599
chr19	4757033	4758075	1043
chr19	4763893	4765294	1402
chr19	4770180	4773971	3792
chr19	4776758	4777688	931
chr19	4781476	4782326	851
chr19	4784394	4786401	2008
chr19	4789321	4789929	609
chr19	4795051	4796284	1234
chr19	4800149	4801403	1255
chr19	4803683	4804201	519
chr19	4809189	4810112	924
chr19	4812552	4813375	824
chr19	4822891	4823421	531
chr19	4827803	4828218	416
chr19	4829072	4829662	591
chr19	4840931	4841354	424
chr19	4842385	4842825	441
chr19	4845223	4845740	518
chr19	4847189	4847887	699
chr19	4851378	4852169	792
chr19	4853394	4854152	759
chr19	4861228	4861791	564
chr19	4872174	4873129	956
chr19	4895133	4896772	1640
chr19	4910786	4911661	876
chr19	4911949	4912709	761
chr19	4915205	4915520	316
chr19	4916549	4917252	704
chr19	4926839	4927295	457
chr19	4928739	4929731	993
chr19	4930786	4931098	313
chr19	4938888	4940002	1115
chr19	4951555	4951847	293
chr19	4954802	4955220	419
chr19	4974983	4977933	2951
chr19	4983937	4985093	1157
chr19	4985196	4986140	945
chr19	4986485	4987392	908
chr19	4987716	4989267	1552
chr19	5003637	5004576	940
chr19	5011418	5011782	365
chr19	5011896	5012497	602
chr19	5013752	5014433	682
chr19	5022945	5023676	732
chr19	5026876	5027400	525
chr19	5029874	5030315	442
chr19	5031573	5032140	568
chr19	5032451	5033000	550
chr19	5035042	5035443	402
chr19	5036674	5037208	535
chr19	5037516	5038279	764
chr19	5040932	5042985	2054
chr19	5045085	5045308	224
chr19	5046307	5047169	863
chr19	5048857	5050727	1871
chr19	5052792	5053621	830
chr19	5054764	5055235	472
chr19	5058748	5058950	203
chr19	5059289	5060229	941
chr19	5060580	5061383	804
chr19	5064104	5064825	722
chr19	5065104	5066159	1056
chr19	5068530	5069181	652
chr19	5070023	5071325	1303
chr19	5074166	5075133	968
chr19	5075281	5075727	447
chr19	5078043	5081143	3101
chr19	5081644	5082322	679
chr19	5083057	5083316	260
chr19	5085365	5085640	276
chr19	5086061	5088494	2434
chr19	5091280	5092261	982
chr19	5092829	5094029	1201
chr19	5094673	5097170	2498
chr19	5102854	5106792	3939
chr19	5107331	5108273	943
chr19	5112607	5114253	1647
chr19	5114751	5115226	476
chr19	5120257	5122302	2046
chr19	5125719	5126313	595
chr19	5128455	5129498	1044
chr19	5130135	5130919	785
chr19	5132216	5132642	427
chr19	5135906	5137158	1253
chr19	5138769	5139874	1106
chr19	5140827	5141754	928
chr19	5142721	5142936	216
chr19	5145473	5145815	343
chr19	5147045	5148719	1675
chr19	5152505	5152938	434
chr19	5156343	5157048	706
chr19	5172972	5174177	1206
chr19	5182114	5183310	1197
chr19	5186006	5186598	593
chr19	5189135	5189541	407
chr19	5191263	5192511	1249
chr19	5205225	5205659	435
chr19	5228986	5229241	256
chr19	5239632	5240153	522
chr19	5246437	5249420	2984
chr19	5255404	5256113	710
chr19	5262607	5264693	2087
chr19	5266695	5267144	450
chr19	5269081	5269852	772
chr19	5276743	5277135	393
chr19	5288203	5289877	1675
chr19	5292171	5292644	474
chr19	5294132	5294647	516
chr19	5298036	5299153	1118
chr19	5307042	5310609	3568
chr19	5311229	5311778	550
chr19	5313283	5314069	787
chr19	5321580	5323283	1704
chr19	5333531	5337264	3734
chr19	5337836	5338402	567
chr19	5352716	5353755	1040
chr19	5371386	5372567	1182
chr19	5394530	5397096	2567
chr19	5404259	5407896	3638
chr19	5417806	5418835	1030
chr19	5422306	5422869	564
chr19	5425418	5427076	1659
chr19	5430570	5431253	684
chr19	5434802	5436052	1251
chr19	5440626	5441967	1342
chr19	5447820	5448090	271
chr19	5448466	5448671	206
chr19	5451266	5452128	863
chr19	5458274	5458871	598
chr19	5466621	5467935	1315
chr19	5478703	5480613	1911
chr19	5480701	5481323	623
chr19	5484501	5485079	579
chr19	5489250	5490322	1073
chr19	5492547	5493484	938
chr19	5494504	5495439	936
chr19	5498376	5500049	1674
chr19	5512531	5513469	939
chr19	5523370	5524085	716
chr19	5530712	5531086	375
chr19	5537002	5538047	1046
chr19	5539026	5540155	1130
chr19	5547651	5548546	896
chr19	5553927	5554364	438
chr19	5557553	5558311	759
chr19	5559427	5559854	428
chr19	5563613	5564041	429
chr19	5577658	5578032	375
chr19	5584765	5586820	2056
chr19	5588971	5589383	413
chr19	5590696	5591194	499
chr19	5592995	5594237	1243
chr19	5594997	5595842	846
chr19	5599047	5600567	1521
chr19	5603200	5604136	937
chr19	5608524	5608955	432
chr19	5615576	5616439	864
chr19	5620817	5621561	745
chr19	5624968	5625941	974
chr19	5631453	5632371	919
chr19	5638421	5639171	751
chr19	5640434	5641089	656
chr19	5652297	5653255	959
chr19	5656364	5656863	500
chr19	5668113	5668880	768
chr19	5669864	5670430	567
chr19	5675327	5676613	1287
chr19	5679362	5679732	371
chr19	5689344	5689802	459
chr19	5691297	5692611	1315
chr19	5695465	5695897	433
chr19	5697039	5697813	775
chr19	5711557	5712331	775
chr19	5717492	5718901	1410
chr19	5798929	5800214	1286
chr19	5809209	5809699	491
chr19	5814535	5815133	599
chr19	5821989	5822882	894
chr19	5825175	5826481	1307
chr19	5835665	5836189	525
chr19	5890308	5891217	910
chr19	5892932	5893153	222
chr19	5920122	5920790	669
chr19	5921120	5923714	2595
chr19	5931352	5933458	2107
chr19	5934555	5936409	1855
chr19	5939109	5940331	1223
chr19	5943383	5944037	655
chr19	5946950	5948501	1552
chr19	5949620	5951709	2090
chr19	5953458	5954240	783
chr19	5954732	5955233	502
chr19	5957672	5959027	1356
chr19	5960274	5961878	1605
chr19	5962020	5962738	719
chr19	5966263	5967365	1103
chr19	5973986	5974268	283
chr19	5979709	5980252	544
chr19	5987862	5990260	2399
chr19	5993824	5994411	588
chr19	6020656	6021195	540
chr19	6022046	6023882	1837
chr19	6038835	6040398	1564
chr19	6041760	6042790	1031
chr19	6055526	6058008	2483
chr19	6060415	6062951	2537
chr19	6064491	6066111	1621
chr19	6076643	6077483	841
chr19	6086339	6088848	2510
chr19	6092835	6093513	679
chr19	6095475	6096210	736
chr19	6098740	6099736	997
chr19	6103683	6104885	1203
chr19	6111467	6111800	334
chr19	6121689	6122580	892
chr19	6149895	6150772	878
chr19	6210487	6210996	510
chr19	6214695	6216001	1307
chr19	6216858	6218798	1941
chr19	6219754	6220318	565
chr19	6223341	6224307	967
chr19	6225954	6226304	351
chr19	6227852	6229279	1428
chr19	6232388	6234265	1878
chr19	6234384	6235498	1115
chr19	6236623	6237171	549
chr19	6237796	6242162	4367
chr19	6246819	6247332	514
chr19	6248770	6250088	1319
chr19	6261787	6262173	387
chr19	6267583	6268982	1400
chr19	6270074	6271268	1195
chr19	6271438	6272656	1219
chr19	6273404	6274643	1240
chr19	6308842	6309820	979
chr19	6340462	6341266	805
chr19	6362448	6362809	362
chr19	6374127	6374848	722
chr19	6376457	6377173	717
chr19	6403119	6404030	912
chr19	6417007	6418173	1167
chr19	6419419	6420689	1271
chr19	6421362	6422415	1054
chr19	6449945	6450644	700
chr19	6455433	6456465	1033
chr19	6457977	6458926	950
chr19	6464943	6466149	1207
chr19	6469756	6470315	560
chr19	6475291	6476758	1468
chr19	6480155	6481636	1482
chr19	6483650	6484076	427
chr19	6488857	6490632	1776
chr19	6498527	6500353	1827
chr19	6500452	6501536	1085
chr19	6528989	6530293	1305
chr19	6531926	6532932	1007
chr19	6533377	6535039	1663
chr19	6551508	6552629	1122
chr19	6591535	6591811	277
chr19	6607663	6608446	784
chr19	6631108	6631870	763
chr19	6655923	6656494	572
chr19	6658851	6660955	2105
chr19	6674653	6675190	538
chr19	6677580	6678443	864
chr19	6709811	6711250	1440
chr19	6719075	6721016	1942
chr19	6722870	6723695	826
chr19	6730050	6730553	504
chr19	6736084	6736394	311
chr19	6738972	6739267	296
chr19	6744070	6745625	1556
chr19	6752505	6752636	132
chr19	6753048	6753950	903
chr19	6765859	6767001	1143
chr19	6772071	6773875	1805
chr19	6781154	6783040	1887
chr19	6828099	6829357	1259
chr19	6856099	6857941	1843
chr19	6978238	6979093	856
chr19	7003435	7005094	1660
chr19	7056302	7056609	308
chr19	7100456	7101113	658
chr19	7131922	7132528	607
chr19	7152251	7152838	588
chr19	7157225	7157873	649
chr19	7158687	7160096	1410
chr19	7177652	7180332	2681
chr19	7182692	7183915	1224
chr19	7185565	7186378	814
chr19	7202945	7203752	808
chr19	7211098	7212060	963
chr19	7223976	7225235	1260
chr19	7242457	7243535	1079
chr19	7254389	7255165	777
chr19	7268042	7268508	467
chr19	7272299	7273397	1099
chr19	7287308	7288265	958
chr19	7303785	7304451	667
chr19	7349088	7350323	1236
chr19	7368232	7369540	1309
chr19	7383780	7384816	1037
chr19	7391242	7391861	620
chr19	7396228	7396587	360
chr19	7399101	7399857	757
chr19	7406103	7408906	2804
chr19	7412506	7414404	1899
chr19	7415309	7416123	815
chr19	7418283	7420063	1781
chr19	7421390	7422598	1209
chr19	7425197	7426697	1501
chr19	7436345	7437257	913
chr19	7439408	7439793	386
chr19	7439979	7440113	135
chr19	7441340	7442621	1282
chr19	7454948	7455484	537
chr19	7478546	7479111	566
chr19	7479554	7480199	646
chr19	7482744	7483043	300
chr19	7483345	7485239	1895
chr19	7489601	7491416	1816
chr19	7494340	7495213	874
chr19	7500332	7500633	302
chr19	7505108	7505649	542
chr19	7514920	7515584	665
chr19	7525891	7527140	1250
chr19	7529108	7529413	306
chr19	7536350	7536787	438
chr19	7551268	7551778	511
chr19	7556736	7557588	853
chr19	7568575	7569198	624
chr19	7582567	7582857	291
chr19	7583202	7583997	796
chr19	7590488	7591583	1096
chr19	7594749	7595174	426
chr19	7602329	7604261	1933
chr19	7608504	7609111	608
chr19	7616307	7616866	560
chr19	7618466	7620282	1817
chr19	7621645	7621998	354
chr19	7626769	7627265	497
chr19	7646182	7646727	546
chr19	7648052	7648847	796
chr19	7656381	7659365	2985
chr19	7664583	7666111	1529
chr19	7678878	7679947	1070
chr19	7682790	7683733	944
chr19	7685767	7686264	498
chr19	7688652	7690216	1565
chr19	7691981	7692842	862
chr19	7697126	7697980	855
chr19	7698740	7699825	1086
chr19	7722419	7723032	614
chr19	7729153	7730039	887
chr19	7742663	7743503	841
chr19	7772270	7773106	837
chr19	7781079	7781571	493
chr19	7787165	7787934	770
chr19	7792304	7792924	621
chr19	7798855	7799206	352
chr19	7823717	7824638	922
chr19	7832574	7833858	1285
chr19	7849939	7850891	953
chr19	7852918	7853966	1049
chr19	7868079	7868844	766
chr19	7894787	7895265	479
chr19	7902758	7903031	274
chr19	7911548	7911874	327
chr19	7913824	7915051	1228
chr19	7915692	7916099	408
chr19	7918199	7919874	1676
chr19	7921321	7921899	579
chr19	7922893	7924379	1487
chr19	7926558	7926712	155
chr19	7926940	7927677	738
chr19	7928076	7932522	4447
chr19	7938956	7939976	1021
chr19	7947944	7948998	1055
chr19	7951373	7952655	1283
chr19	7955804	7957144	1341
chr19	7967999	7970678	2680
chr19	7971882	7972586	705
chr19	7973375	7974569	1195
chr19	7981962	7982848	887
chr19	7988618	7989871	1254
chr19	8041164	8042071	908
chr19	8072150	8072545	396
chr19	8097067	8098396	1330
chr19	8131414	8132560	1147
chr19	8132957	8133553	597
chr19	8145959	8146398	440
chr19	8146967	8148393	1427
chr19	8154616	8155296	681
chr19	8179881	8181429	1549
chr19	8187877	8189426	1550
chr19	8194149	8194959	811
chr19	8196433	8197429	997
chr19	8203652	8204260	609
chr19	8206295	8207223	929
chr19	8208385	8208699	315
chr19	8210798	8212018	1221
chr19	8212225	8213396	1172
chr19	8220040	8220596	557
chr19	8224545	8225312	768
chr19	8237413	8239695	2283
chr19	8250402	8252037	1636
chr19	8252541	8253625	1085
chr19	8302383	8303028	646
chr19	8307148	8307629	482
chr19	8308991	8309256	266
chr19	8311482	8312296	815
chr19	8333075	8333220	146
chr19	8333536	8334657	1122
chr19	8335970	8336309	340
chr19	8352782	8354763	1982
chr19	8363146	8363378	233
chr19	8366959	8367891	933
chr19	8391658	8392377	720
chr19	8394668	8395115	448
chr19	8396878	8400248	3371
chr19	8406957	8407751	795
chr19	8412701	8412836	136
chr19	8423209	8424494	1286
chr19	8424523	8424898	376
chr19	8434187	8434799	613
chr19	8438312	8438560	249
chr19	8475675	8477337	1663
chr19	8480611	8481103	493
chr19	8482596	8483295	700
chr19	8486802	8487786	985
chr19	8499949	8500642	694
chr19	8525336	8525902	567
chr19	8526305	8527153	849
chr19	8540395	8541108	714
chr19	8560777	8560983	207
chr19	8575310	8577801	2492
chr19	8595029	8595834	806
chr19	8611503	8611715	213
chr19	8637838	8638987	1150
chr19	8655296	8655930	635
chr19	8657253	8658001	749
chr19	8701925	8702357	433
chr19	8927903	8929064	1162
chr19	9008517	9010349	1833
chr19	9049970	9050763	794
chr19	9055615	9056121	507
chr19	9060514	9061245	732
chr19	9075343	9076227	885
chr19	9077036	9077474	439
chr19	9117064	9117311	248
chr19	9161349	9161736	388
chr19	9283190	9284055	866
chr19	9307830	9308608	779
chr19	9324772	9325103	332
chr19	9541692	9542549	858
chr19	9673212	9674112	901
chr19	9680686	9681261	576
chr19	9720571	9722555	1985
chr19	9724750	9726237	1488
chr19	9784179	9784786	608
chr19	9822794	9823516	723
chr19	9833640	9834204	565
chr19	9846868	9847246	379
chr19	9847733	9850645	2913
chr19	9852920	9853752	833
chr19	9863363	9864194	832
chr19	9865951	9866463	513
chr19	9868005	9869719	1715
chr19	9882924	9884599	1676
chr19	9889310	9891086	1777
chr19	9899700	9901205	1506
chr19	9906226	9907181	956
chr19	9912074	9913269	1196
chr19	9924538	9925398	861
chr19	9944800	9945823	1024
chr19	9951869	9952718	850
chr19	9966313	9968526	2214
chr19	9994740	9997035	2296
chr19	10008511	10009089	579
chr19	10010720	10011324	605
chr19	10096753	10096873	121
chr19	10099177	10099763	587
chr19	10104875	10105909	1035
chr19	10111305	10111738	434
chr19	10112323	10112802	480
chr19	10113532	10113835	304
chr19	10115087	10116908	1822
chr19	10131268	10132415	1148
chr19	10134977	10136466	1490
chr19	10142730	10143425	696
chr19	10208855	10211536	2682
chr19	10227314	10227676	363
chr19	10231907	10232695	789
chr19	10236007	10236983	977
chr19	10238108	10238893	786
chr19	10258960	10260915	1956
chr19	10261395	10262731	1337
chr19	10271613	10272498	886
chr19	10273874	10275547	1674
chr19	10276656	10277676	1021
chr19	10282991	10283993	1003
chr19	10286753	10287898	1146
chr19	10292454	10294894	2441
chr19	10295309	10296168	860
chr19	10299479	10300501	1023
chr19	10303225	10304333	1109
chr19	10305188	10306332	1145
chr19	10316382	10317113	732
chr19	10334074	10335208	1135
chr19	10339266	10340060	795
chr19	10344628	10346211	1584
chr19	10346293	10347441	1149
chr19	10352713	10353971	1259
chr19	10363247	10364281	1035
chr19	10374711	10375513	803
chr19	10382284	10383051	768
chr19	10391946	10392781	836
chr19	10401326	10402081	756
chr19	10405611	10406059	449
chr19	10407534	10408225	692
chr19	10408353	10409908	1556
chr19	10412549	10413029	481
chr19	10421698	10423797	2100
chr19	10424822	10425003	182
chr19	10430589	10431536	948
chr19	10433176	10434487	1312
chr19	10451277	10452611	1335
chr19	10453357	10454990	1634
chr19	10483374	10483879	506
chr19	10488338	10488845	508
chr19	10515213	10515483	271
chr19	10538661	10539213	553
chr19	10553753	10554458	706
chr19	10558209	10558731	523
chr19	10566891	10567339	449
chr19	10572865	10573397	533
chr19	10576799	10578109	1311
chr19	10581549	10581869	321
chr19	10586486	10587344	859
chr19	10596049	10597076	1028
chr19	10599818	10600363	546
chr19	10603497	10605178	1682
chr19	10612089	10614262	2174
chr19	10616580	10617337	758
chr19	10617606	10618395	790
chr19	10619497	10620353	857
chr19	10624534	10626659	2126
chr19	10639607	10640342	736
chr19	10642334	10642633	300
chr19	10643301	10644816	1516
chr19	10645972	10647280	1309
chr19	10658779	10660009	1231
chr19	10662086	10663725	1640
chr19	10672459	10672877	419
chr19	10683223	10683956	734
chr19	10685708	10687197	1490
chr19	10688403	10689060	658
chr19	10689366	10690986	1621
chr19	10700643	10701024	382
chr19	10703251	10703582	332
chr19	10706245	10707358	1114
chr19	10708113	10709096	984
chr19	10723378	10723916	539
chr19	10724827	10725169	343
chr19	10727426	10728215	790
chr19	10729493	10729734	242
chr19	10736873	10737588	716
chr19	10738114	10739624	1511
chr19	10743575	10744677	1103
chr19	10749221	10750249	1029
chr19	10751183	10752440	1258
chr19	10754999	10755523	525
chr19	10759882	10760909	1028
chr19	10763577	10766609	3033
chr19	10780320	10781578	1259
chr19	10796598	10797317	720
chr19	10797368	10798249	882
chr19	10799780	10800707	928
chr19	10809535	10810062	528
chr19	10812979	10813551	573
chr19	10816747	10817410	664
chr19	10829636	10830586	951
chr19	10831567	10832391	825
chr19	10835199	10835510	312
chr19	10862760	10863422	663
chr19	10885211	10885814	604
chr19	10887994	10889303	1310
chr19	10891424	10892457	1034
chr19	10892795	10893316	522
chr19	10893773	10895490	1718
chr19	10895989	10897305	1317
chr19	10898677	10899587	911
chr19	10906041	10906764	724
chr19	10911629	10912349	721
chr19	10914524	10915880	1357
chr19	10918218	10920248	2031
chr19	10920638	10921099	462
chr19	10924320	10925763	1444
chr19	10938754	10939989	1236
chr19	10947757	10949507	1751
chr19	10953992	10954879	888
chr19	10963536	10964046	511
chr19	10965572	10967044	1473
chr19	10968130	10968780	651
chr19	10970531	10971150	620
chr19	10973892	10974539	648
chr19	10975551	10976295	745
chr19	10976573	10977416	844
chr19	10979742	10981474	1733
chr19	10993272	10993941	670
chr19	11007509	11008888	1380
chr19	11012324	11013356	1033
chr19	11015942	11016886	945
chr19	11017415	11019181	1767
chr19	11027162	11027971	810
chr19	11029439	11030211	773
chr19	11031133	11031676	544
chr19	11033151	11034268	1118
chr19	11042142	11042860	719
chr19	11074203	11074925	723
chr19	11085418	11086312	895
chr19	11094424	11096734	2311
chr19	11103711	11104199	489
chr19	11108516	11109737	1222
chr19	11115567	11116480	914
chr19	11130952	11131367	416
chr19	11137103	11137328	226
chr19	11138407	11139551	1145
chr19	11142323	11143969	1647
chr19	11144921	11145482	562
chr19	11157591	11158680	1090
chr19	11164973	11165348	376
chr19	11170398	11170853	456
chr19	11187116	11187885	770
chr19	11189775	11190379	605
chr19	11195402	11195854	453
chr19	11243054	11244028	975
chr19	11268995	11269822	828
chr19	11275868	11276603	736
chr19	11283039	11284583	1545
chr19	11296143	11297519	1377
chr19	11300542	11301405	864
chr19	11306378	11307034	657
chr19	11318926	11319915	990
chr19	11321762	11322727	966
chr19	11322940	11324035	1096
chr19	11324885	11325275	391
chr19	11326889	11327461	573
chr19	11337203	11337562	360
chr19	11337723	11338952	1230
chr19	11344456	11345526	1071
chr19	11357540	11359003	1464
chr19	11361185	11362670	1486
chr19	11372885	11373122	238
chr19	11381597	11382263	667
chr19	11384585	11385216	632
chr19	11406234	11406814	581
chr19	11420453	11424118	3666
chr19	11437599	11438223	625
chr19	11441230	11441909	680
chr19	11450986	11451303	318
chr19	11452032	11452377	346
chr19	11453445	11453724	280
chr19	11490455	11491581	1127
chr19	11494935	11495769	835
chr19	11496642	11497501	860
chr19	11510632	11511103	472
chr19	11517699	11518255	557
chr19	11530435	11531049	615
chr19	11532598	11533558	961
chr19	11534780	11535863	1084
chr19	11538379	11539681	1303
chr19	11577788	11578259	472
chr19	11580237	11580863	627
chr19	11587762	11588585	824
chr19	11623431	11625198	1768
chr19	11625243	11627028	1786
chr19	11638960	11639241	282
chr19	11673069	11673345	277
chr19	11674466	11674762	297
chr19	11695373	11696031	659
chr19	11773000	11774394	1395
chr19	11783754	11785354	1601
chr19	11799574	11799961	388
chr19	11856068	11857292	1225
chr19	11880422	11881147	726
chr19	11963961	11964354	394
chr19	12051171	12051902	732
chr19	12059323	12059712	390
chr19	12065590	12065886	297
chr19	12091936	12093014	1079
chr19	12101774	12102915	1142
chr19	12117214	12117803	590
chr19	12139405	12140092	688
chr19	12156754	12157130	377
chr19	12231875	12232380	506
chr19	12295305	12295608	304
chr19	12332318	12332937	620
chr19	12437875	12439621	1747
chr19	12501608	12502941	1334
chr19	12511786	12512233	448
chr19	12544301	12546411	2111
chr19	12564520	12564789	270
chr19	12579811	12580061	251
chr19	12590815	12591637	823
chr19	12596757	12598180	1424
chr19	12613356	12613942	587
chr19	12616117	12617419	1303
chr19	12647183	12648643	1461
chr19	12656853	12657127	275
chr19	12665357	12666166	810
chr19	12682610	12683052	443
chr19	12689324	12689793	470
chr19	12711802	12712441	640
chr19	12750724	12751183	460
chr19	12765662	12766652	991
chr19	12774614	12775012	399
chr19	12825409	12826127	719
chr19	12828497	12828913	417
chr19	12830386	12831520	1135
chr19	12836009	12837686	1678
chr19	12839334	12840517	1184
chr19	12841707	12843148	1442
chr19	12847165	12847434	270
chr19	12867007	12867553	547
chr19	12872799	12873654	856
chr19	12880642	12881049	408
chr19	12883080	12883567	488
chr19	12884774	12885005	232
chr19	12896296	12897275	980
chr19	12898928	12900264	1337
chr19	12912571	12914440	1870
chr19	12947150	12948114	965
chr19	12952983	12954615	1633
chr19	12974063	12974898	836
chr19	12982282	12982582	301
chr19	12982950	12983267	318
chr19	12996783	13000181	3399
chr19	13001056	13003554	2499
chr19	13004170	13005545	1376
chr19	13006041	13008177	2137
chr19	13008626	13009407	782
chr19	13009827	13011336	1510
chr19	13012141	13013389	1249
chr19	13014397	13020798	6402
chr19	13021457	13022960	1504
chr19	13025097	13041263	16167
chr19	13043826	13045842	2017
chr19	13051540	13051997	458
chr19	13052683	13058446	5764
chr19	13058962	13060402	1441
chr19	13060625	13060871	247
chr19	13065746	13068253	2508
chr19	13069578	13071818	2241
chr19	13075903	13077581	1679
chr19	13078842	13080322	1481
chr19	13082529	13083083	555
chr19	13093958	13094984	1027
chr19	13097092	13097591	500
chr19	13098963	13099933	971
chr19	13120339	13124530	4192
chr19	13126970	13128417	1448
chr19	13135144	13136728	1585
chr19	13147592	13149209	1618
chr19	13153108	13155686	2579
chr19	13163653	13164703	1051
chr19	13173070	13173619	550
chr19	13175901	13177180	1280
chr19	13178838	13179170	333
chr19	13193946	13194755	810
chr19	13198324	13199555	1232
chr19	13205871	13206842	972
chr19	13231561	13231941	381
chr19	13240959	13241957	999
chr19	13247149	13248195	1047
chr19	13253638	13253990	353
chr19	13265440	13266095	656
chr19	13267090	13267671	582
chr19	13268994	13270021	1028
chr19	13277185	13278487	1303
chr19	13280872	13282071	1200
chr19	13288436	13289384	949
chr19	13297722	13300506	2785
chr19	13301207	13303270	2064
chr19	13304011	13305151	1141
chr19	13339642	13340393	752
chr19	13346969	13347709	741
chr19	13355726	13356618	893
chr19	13356881	13357422	542
chr19	13361069	13364732	3664
chr19	13366765	13367077	313
chr19	13381813	13382863	1051
chr19	13396456	13397010	555
chr19	13399316	13400836	1521
chr19	13403517	13404776	1260
chr19	13408075	13411345	3271
chr19	13414096	13415613	1518
chr19	13415965	13417493	1529
chr19	13428403	13430457	2055
chr19	13432586	13433590	1005
chr19	13452803	13453872	1070
chr19	13473830	13474673	844
chr19	13492423	13493816	1394
chr19	13498525	13500571	2047
chr19	13500969	13503843	2875
chr19	13511366	13512841	1476
chr19	13573182	13574867	1686
chr19	13574954	13575772	819
chr19	13609728	13611965	2238
chr19	13615255	13617192	1938
chr19	13621526	13625252	3727
chr19	13629245	13630214	970
chr19	13669547	13670639	1093
chr19	13683698	13684503	806
chr19	13685027	13686320	1294
chr19	13691267	13693042	1776
chr19	13702305	13702536	232
chr19	13712179	13713746	1568
chr19	13730374	13731329	956
chr19	13763976	13764369	394
chr19	13765535	13765912	378
chr19	13769997	13770839	843
chr19	13784765	13785648	884
chr19	13787502	13788408	907
chr19	13796240	13796641	402
chr19	13797320	13798371	1052
chr19	13803104	13803954	851
chr19	13804875	13804989	115
chr19	13814457	13814892	436
chr19	13817253	13818584	1332
chr19	13836348	13837525	1178
chr19	13838619	13841991	3373
chr19	13846352	13846806	455
chr19	13848399	13849260	862
chr19	13850977	13851628	652
chr19	13861457	13861749	293
chr19	13864057	13864586	530
chr19	13868445	13869093	649
chr19	13877226	13878179	954
chr19	13880942	13882351	1410
chr19	13884916	13886263	1348
chr19	13887072	13888618	1547
chr19	13953562	13954894	1333
chr19	13956880	13958003	1124
chr19	13961492	13961694	203
chr19	13968937	13970528	1592
chr19	13971836	13972036	201
chr19	13973968	13974518	551
chr19	13978289	13979588	1300
chr19	13981789	13982601	813
chr19	13984890	13985428	539
chr19	13985856	13987225	1370
chr19	13993509	13994544	1036
chr19	14003045	14003541	497
chr19	14004857	14005307	451
chr19	14017996	14018723	728
chr19	14045762	14046889	1128
chr19	14057829	14059469	1641
chr19	14061704	14062860	1157
chr19	14075564	14075803	240
chr19	14084322	14084848	527
chr19	14107648	14108028	381
chr19	14137884	14139142	1259
chr19	14148180	14148587	408
chr19	14152469	14153353	885
chr19	14162109	14162669	561
chr19	14171439	14172192	754
chr19	14174093	14175959	1867
chr19	14181329	14181812	484
chr19	14181986	14184148	2163
chr19	14187019	14189086	2068
chr19	14191028	14192432	1405
chr19	14198858	14201807	2950
chr19	14201886	14202638	753
chr19	14202995	14203540	546
chr19	14203853	14204136	284
chr19	14218025	14218867	843
chr19	14221071	14222295	1225
chr19	14227325	14229568	2244
chr19	14253752	14254710	959
chr19	14254734	14255008	275
chr19	14264863	14266625	1763
chr19	14268119	14269450	1332
chr19	14274816	14275488	673
chr19	14276791	14277422	632
chr19	14297568	14298429	862
chr19	14316812	14317532	721
chr19	14318569	14319261	693
chr19	14324248	14325038	791
chr19	14332676	14333473	798
chr19	14345089	14345616	528
chr19	14349035	14349339	305
chr19	14357432	14358071	640
chr19	14361986	14362972	987
chr19	14369657	14370916	1260
chr19	14381036	14381984	949
chr19	14383373	14385665	2293
chr19	14396955	14397542	588
chr19	14431438	14431842	405
chr19	14434293	14435469	1177
chr19	14441406	14442112	707
chr19	14442396	14443278	883
chr19	14471926	14472268	343
chr19	14473100	14473420	321
chr19	14475895	14477684	1790
chr19	14496730	14497755	1026
chr19	14505531	14508020	2490
chr19	14509992	14511247	1256
chr19	14514977	14517098	2122
chr19	14518954	14519239	286
chr19	14532320	14533860	1541
chr19	14537529	14538442	914
chr19	14545161	14546097	937
chr19	14550031	14550783	753
chr19	14553996	14554609	614
chr19	14556072	14557329	1258
chr19	14558348	14558982	635
chr19	14561362	14562588	1227
chr19	14566795	14567086	292
chr19	14694547	14695690	1144
chr19	14727950	14728329	380
chr19	14733962	14735002	1041
chr19	14758610	14759310	701
chr19	14785008	14786024	1017
chr19	14786185	14786966	782
chr19	14799524	14800673	1150
chr19	14833268	14833889	622
chr19	14922607	14924234	1628
chr19	14943359	14944908	1550
chr19	14953846	14954660	815
chr19	14972592	14974185	1594
chr19	14985028	14985701	674
chr19	15011359	15011688	330
chr19	15015781	15016937	1157
chr19	15021442	15021782	341
chr19	15022990	15023520	531
chr19	15046733	15048154	1422
chr19	15073088	15073543	456
chr19	15129799	15130828	1030
chr19	15180172	15181416	1245
chr19	15233281	15233860	580
chr19	15244223	15245595	1373
chr19	15247059	15248666	1608
chr19	15249065	15253315	4251
chr19	15263023	15263761	739
chr19	15264231	15266630	2400
chr19	15271666	15272437	772
chr19	15278952	15279958	1007
chr19	15280460	15282004	1545
chr19	15288693	15289289	597
chr19	15296916	15297880	965
chr19	15303614	15305143	1530
chr19	15309058	15309563	506
chr19	15327498	15328664	1167
chr19	15329506	15330211	706
chr19	15336915	15337662	748
chr19	15348566	15349044	479
chr19	15354317	15355799	1483
chr19	15359904	15361667	1764
chr19	15372540	15372878	339
chr19	15374317	15375441	1125
chr19	15395023	15395604	582
chr19	15400211	15400982	772
chr19	15402749	15403710	962
chr19	15405649	15407035	1387
chr19	15411947	15412336	390
chr19	15412571	15415365	2795
chr19	15421627	15422080	454
chr19	15452393	15454032	1640
chr19	15456474	15458625	2152
chr19	15471546	15472355	810
chr19	15479531	15480613	1083
chr19	15502837	15503185	349
chr19	15509148	15510066	919
chr19	15555385	15555652	268
chr19	15606442	15607442	1001
chr19	15629916	15631173	1258
chr19	15637279	15639314	2036
chr19	15650968	15653716	2749
chr19	15686863	15689149	2287
chr19	15721897	15723237	1341
chr19	15778933	15780484	1552
chr19	15782048	15783392	1345
chr19	15788636	15790406	1771
chr19	15809901	15810695	795
chr19	15811560	15814223	2664
chr19	15862602	15863300	699
chr19	15868626	15870097	1472
chr19	15871066	15872465	1400
chr19	15900199	15900611	413
chr19	15930680	15931234	555
chr19	15932381	15935430	3050
chr19	16025945	16027927	1983
chr19	16068684	16069157	474
chr19	16069721	16071343	1623
chr19	16077721	16080164	2444
chr19	16085889	16087048	1160
chr19	16087795	16089572	1778
chr19	16091931	16092755	825
chr19	16095157	16095867	711
chr19	16110909	16111030	122
chr19	16118365	16118936	572
chr19	16122491	16122947	457
chr19	16126891	16127940	1050
chr19	16131797	16132808	1012
chr19	16135907	16136793	887
chr19	16142485	16143020	536
chr19	16161017	16161922	906
chr19	16198846	16204500	5655
chr19	16207721	16208636	916
chr19	16218148	16218402	255
chr19	16223193	16224877	1685
chr19	16228157	16228483	327
chr19	16229771	16230557	787
chr19	16231997	16233002	1006
chr19	16234652	16234954	303
chr19	16247381	16247849	469
chr19	16258590	16259200	611
chr19	16259553	16260606	1054
chr19	16272532	16273606	1075
chr19	16277691	16278184	494
chr19	16283815	16284177	363
chr19	16285763	16286721	959
chr19	16292724	16294199	1476
chr19	16300941	16301641	701
chr19	16302020	16302301	282
chr19	16321911	16322831	921
chr19	16326135	16328847	2713
chr19	16329069	16330786	1718
chr19	16340688	16342040	1353
chr19	16342116	16342864	749
chr19	16349667	16349960	294
chr19	16355927	16356219	293
chr19	16357059	16357535	477
chr19	16360951	16361800	850
chr19	16363096	16363769	674
chr19	16366477	16368295	1819
chr19	16368892	16369430	539
chr19	16370691	16372296	1606
chr19	16374190	16374842	653
chr19	16375872	16376278	407
chr19	16382105	16385053	2949
chr19	16394932	16395423	492
chr19	16396526	16398518	1993
chr19	16400875	16401837	963
chr19	16404774	16406245	1472
chr19	16415293	16419329	4037
chr19	16419664	16420982	1319
chr19	16421207	16422183	977
chr19	16429177	16430213	1037
chr19	16435393	16437363	1971
chr19	16441769	16442102	334
chr19	16445551	16447012	1462
chr19	16452070	16452859	790
chr19	16453951	16454684	734
chr19	16458511	16459533	1023
chr19	16467273	16467833	561
chr19	16468070	16469727	1658
chr19	16470107	16470634	528
chr19	16501002	16501220	219
chr19	16502922	16503493	572
chr19	16506675	16507594	920
chr19	16508967	16510481	1515
chr19	16511611	16512295	685
chr19	16517303	16518373	1071
chr19	16520622	16521357	736
chr19	16529643	16530541	899
chr19	16551004	16552035	1032
chr19	16558747	16559390	644
chr19	16569244	16569838	595
chr19	16575002	16576385	1384
chr19	16577577	16578548	972
chr19	16579267	16581421	2155
chr19	16583999	16584658	660
chr19	16586875	16587602	728
chr19	16588653	16589409	757
chr19	16593909	16594821	913
chr19	16624335	16626555	2221
chr19	16647000	16647820	821
chr19	16654881	16656630	1750
chr19	16658206	16659098	893
chr19	16662296	16663509	1214
chr19	16669740	16670917	1178
chr19	16672198	16673324	1127
chr19	16698256	16699589	1334
chr19	16705972	16706895	924
chr19	16719476	16720201	726
chr19	16723454	16723987	534
chr19	16733588	16734813	1226
chr19	16801067	16801806	740
chr19	16830657	16832322	1666
chr19	16834055	16834851	797
chr19	16836246	16837033	788
chr19	16838147	16838828	682
chr19	16840505	16843254	2750
chr19	16844705	16844996	292
chr19	16853467	16854386	920
chr19	16859869	16860532	664
chr19	16866990	16867954	965
chr19	16886036	16887729	1694
chr19	16893223	16893711	489
chr19	16893744	16894522	779
chr19	16895860	16896558	699
chr19	16901420	16902178	759
chr19	16905195	16906245	1051
chr19	16943747	16944899	1153
chr19	16951174	16951853	680
chr19	16956887	16958012	1126
chr19	17021767	17022449	683
chr19	17024928	17025858	931
chr19	17041479	17043039	1561
chr19	17048619	17050285	1667
chr19	17076650	17077316	667
chr19	17079339	17080299	961
chr19	17081912	17082923	1012
chr19	17089169	17090819	1651
chr19	17092167	17092632	466
chr19	17104645	17105409	765
chr19	17107805	17108785	981
chr19	17109966	17111182	1217
chr19	17113990	17114702	713
chr19	17124427	17127487	3061
chr19	17134786	17136102	1317
chr19	17144098	17145439	1342
chr19	17183425	17184485	1061
chr19	17197225	17198373	1149
chr19	17205291	17205998	708
chr19	17209161	17209718	558
chr19	17220310	17220918	609
chr19	17223543	17224165	623
chr19	17225622	17225827	206
chr19	17227615	17228125	511
chr19	17232267	17232624	358
chr19	17234914	17235397	484
chr19	17239547	17240445	899
chr19	17242313	17244174	1862
chr19	17246671	17247444	774
chr19	17255162	17255829	668
chr19	17260422	17261160	739
chr19	17266493	17266899	407
chr19	17287919	17288720	802
chr19	17290147	17290919	773
chr19	17293796	17294037	242
chr19	17296115	17296787	673
chr19	17303961	17305063	1103
chr19	17317581	17319348	1768
chr19	17335377	17336032	656
chr19	17347240	17348181	942
chr19	17348811	17349545	735
chr19	17362870	17363466	597
chr19	17369718	17371589	1872
chr19	17374032	17375253	1222
chr19	17378204	17378532	329
chr19	17385533	17386381	849
chr19	17393696	17394353	658
chr19	17394856	17395687	832
chr19	17403212	17406092	2881
chr19	17406728	17407492	765
chr19	17425174	17425381	208
chr19	17453786	17454545	760
chr19	17468282	17469083	802
chr19	17472939	17473314	376
chr19	17475379	17476406	1028
chr19	17479395	17479994	600
chr19	17487704	17488499	796
chr19	17496871	17497870	1000
chr19	17499493	17500329	837
chr19	17533639	17534242	604
chr19	17560027	17560526	500
chr19	17591281	17591933	653
chr19	17599454	17601324	1871
chr19	17673785	17675295	1511
chr19	17677196	17678371	1176
chr19	17685315	17685693	379
chr19	17706611	17707088	478
chr19	17716794	17717725	932
chr19	17720646	17720964	319
chr19	17721096	17721938	843
chr19	17723833	17724600	768
chr19	17728160	17728782	623
chr19	17733529	17734779	1251
chr19	17735194	17736019	826
chr19	17738615	17739773	1159
chr19	17749070	17749770	701
chr19	17755890	17756646	757
chr19	17762132	17763009	878
chr19	17764978	17766742	1765
chr19	17770225	17772001	1777
chr19	17775071	17775422	352
chr19	17779134	17780010	877
chr19	17783904	17784315	412
chr19	17784637	17785016	380
chr19	17794612	17794869	258
chr19	17807714	17808378	665
chr19	17820042	17820398	357
chr19	17821100	17821607	508
chr19	17829790	17832132	2343
chr19	17841081	17843295	2215
chr19	17847431	17848637	1207
chr19	17861197	17861697	501
chr19	17869614	17870813	1200
chr19	17889108	17889868	761
chr19	17891274	17892551	1278
chr19	17919011	17919674	664
chr19	17939747	17940488	742
chr19	17941737	17942457	721
chr19	17944546	17944962	417
chr19	17949501	17949947	447
chr19	17950346	17950545	200
chr19	17964038	17965003	966
chr19	17979704	17980022	319
chr19	17993606	17993858	253
chr19	17996380	17997640	1261
chr19	18008495	18008894	400
chr19	18009038	18010963	1926
chr19	18021068	18022429	1362
chr19	18023729	18024359	631
chr19	18044806	18046600	1795
chr19	18051322	18051794	473
chr19	18057920	18058362	443
chr19	18061733	18062570	838
chr19	18070119	18071457	1339
chr19	18088512	18089976	1465
chr19	18093905	18094774	870
chr19	18097125	18097418	294
chr19	18098334	18098774	441
chr19	18099387	18103891	4505
chr19	18107605	18109542	1938
chr19	18110818	18111290	473
chr19	18112581	18113753	1173
chr19	18115394	18116594	1201
chr19	18118644	18122384	3741
chr19	18123582	18124525	944
chr19	18125789	18127115	1327
chr19	18135821	18136781	961
chr19	18138117	18139187	1071
chr19	18147883	18149237	1355
chr19	18151256	18152039	784
chr19	18157364	18158259	896
chr19	18161730	18162232	503
chr19	18167921	18168514	594
chr19	18174202	18174467	266
chr19	18176638	18177283	646
chr19	18194174	18194538	365
chr19	18194657	18195406	750
chr19	18201728	18202633	906
chr19	18205584	18206334	751
chr19	18207654	18208140	487
chr19	18218191	18218741	551
chr19	18225298	18225681	384
chr19	18231077	18232519	1443
chr19	18233486	18233932	447
chr19	18247277	18248713	1437
chr19	18251497	18252826	1330
chr19	18254677	18255332	656
chr19	18255408	18255657	250
chr19	18274599	18275653	1055
chr19	18278148	18279122	975
chr19	18284710	18285294	585
chr19	18287682	18288227	546
chr19	18290412	18291263	852
chr19	18293384	18294740	1357
chr19	18300938	18301769	832
chr19	18303260	18305389	2130
chr19	18306400	18307709	1310
chr19	18317943	18318884	942
chr19	18341908	18342198	291
chr19	18349357	18349911	555
chr19	18364470	18365197	728
chr19	18373866	18374544	679
chr19	18376927	18377889	963
chr19	18380082	18380771	690
chr19	18384613	18385542	930
chr19	18385762	18387100	1339
chr19	18397539	18398073	535
chr19	18408036	18408371	336
chr19	18409298	18409808	511
chr19	18414621	18415411	791
chr19	18415966	18416374	409
chr19	18418377	18418756	380
chr19	18420597	18424028	3432
chr19	18424523	18426698	2176
chr19	18438879	18440733	1855
chr19	18446448	18446806	359
chr19	18456398	18457412	1015
chr19	18459747	18460763	1017
chr19	18464189	18465458	1270
chr19	18474984	18476118	1135
chr19	18476722	18477051	330
chr19	18478917	18480254	1338
chr19	18481731	18483422	1692
chr19	18487978	18488936	959
chr19	18489610	18490099	490
chr19	18500633	18501458	826
chr19	18501826	18504068	2243
chr19	18504895	18506236	1342
chr19	18507005	18508870	1866
chr19	18562040	18562401	362
chr19	18571048	18571291	244
chr19	18583780	18584117	338
chr19	18589993	18590746	754
chr19	18590879	18591139	261
chr19	18592047	18592680	634
chr19	18596963	18597053	91
chr19	18603297	18605266	1970
chr19	18613765	18614108	344
chr19	18614570	18615234	665
chr19	18632629	18633746	1118
chr19	18634776	18635711	936
chr19	18644695	18645914	1220
chr19	18646685	18647957	1273
chr19	18649215	18650037	823
chr19	18650299	18651270	972
chr19	18656313	18658362	2050
chr19	18665991	18667043	1053
chr19	18669610	18670094	485
chr19	18671138	18672159	1022
chr19	18672364	18672820	457
chr19	18673924	18675204	1281
chr19	18684443	18685877	1435
chr19	18687979	18688595	617
chr19	18689665	18690616	952
chr19	18700382	18702084	1703
chr19	18708413	18709740	1328
chr19	18713418	18714035	618
chr19	18718461	18720288	1828
chr19	18723620	18724905	1286
chr19	18726117	18726385	269
chr19	18733124	18733664	541
chr19	18735410	18735585	176
chr19	18735665	18736561	897
chr19	18737209	18738047	839
chr19	18741090	18742112	1023
chr19	18747207	18748240	1034
chr19	18750183	18752479	2297
chr19	18754255	18755133	879
chr19	18756691	18757274	584
chr19	18760877	18763343	2467
chr19	18763777	18765249	1473
chr19	18769145	18769748	604
chr19	18770609	18771752	1144
chr19	18772821	18773260	440
chr19	18776325	18776911	587
chr19	18777989	18778224	236
chr19	18784979	18785225	247
chr19	18786191	18786418	228
chr19	18795552	18796302	751
chr19	18798802	18799323	522
chr19	18809384	18810045	662
chr19	18839915	18841009	1095
chr19	18846948	18848451	1504
chr19	18848534	18850447	1914
chr19	18851892	18852574	683
chr19	18854460	18854854	395
chr19	18856239	18857502	1264
chr19	18861070	18861648	579
chr19	18866596	18867696	1101
chr19	18871329	18873434	2106
chr19	18883425	18884568	1144
chr19	18890980	18891488	509
chr19	18891608	18892385	778
chr19	18903749	18904652	904
chr19	18905438	18907069	1632
chr19	18932453	18932833	381
chr19	18941847	18942893	1047
chr19	18947985	18949854	1870
chr19	18968630	18970791	2162
chr19	18978113	18978746	634
chr19	18985474	18986125	652
chr19	18990542	18990918	377
chr19	18992598	18994050	1453
chr19	18996162	18996847	686
chr19	19020925	19022978	2054
chr19	19024997	19026179	1183
chr19	19027685	19029123	1439
chr19	19053347	19054219	873
chr19	19065802	19069116	3315
chr19	19073999	19075293	1295
chr19	19086236	19087799	1564
chr19	19099710	19100867	1158
chr19	19105282	19106497	1216
chr19	19110064	19111314	1251
chr19	19111908	19114489	2582
chr19	19134470	19135725	1256
chr19	19137530	19137704	175
chr19	19169661	19170160	500
chr19	19174713	19174964	252
chr19	19179226	19180157	932
chr19	19196685	19197015	331
chr19	19202337	19202826	490
chr19	19215062	19215452	391
chr19	19216179	19217602	1424
chr19	19222369	19224092	1724
chr19	19225408	19225696	289
chr19	19231414	19233886	2473
chr19	19257029	19257743	715
chr19	19262693	19263426	734
chr19	19273703	19274337	635
chr19	19277780	19279239	1460
chr19	19280086	19281593	1508
chr19	19283055	19283604	550
chr19	19287163	19288016	854
chr19	19302792	19304585	1794
chr19	19305492	19306258	767
chr19	19336228	19337588	1361
chr19	19342515	19342902	388
chr19	19348255	19349556	1302
chr19	19351457	19352630	1174
chr19	19364595	19365308	714
chr19	19384581	19384902	322
chr19	19399482	19401019	1538
chr19	19420598	19421724	1127
chr19	19451190	19451908	719
chr19	19455658	19456132	475
chr19	19459779	19461703	1925
chr19	19461970	19462841	872
chr19	19463648	19464713	1066
chr19	19488803	19489710	908
chr19	19501262	19501780	519
chr19	19503079	19503796	718
chr19	19505710	19507339	1630
chr19	19513958	19514148	191
chr19	19514253	19514725	473
chr19	19517308	19518047	740
chr19	19525745	19527067	1323
chr19	19528693	19529207	515
chr19	19529683	19532015	2333
chr19	19532980	19533393	414
chr19	19536862	19538933	2072
chr19	19577773	19579205	1433
chr19	19587403	19588382	980
chr19	19591019	19592263	1245
chr19	19617503	19618223	721
chr19	19619300	19619554	255
chr19	19627427	19627891	465
chr19	19628887	19629217	331
chr19	19648009	19649886	1878
chr19	19650858	19651625	768
chr19	19655769	19658264	2496
chr19	19660209	19661267	1059
chr19	19751448	19751865	418
chr19	19793691	19794532	842
chr19	19816954	19818377	1424
chr19	19860575	19861520	946
chr19	19865198	19865456	259
chr19	19868770	19872416	3647
chr19	19876128	19877674	1547
chr19	19902284	19903931	1648
chr19	19905108	19907744	2637
chr19	19930343	19931379	1037
chr19	19948264	19949477	1214
chr19	19955530	19958962	3433
chr19	20033063	20033621	559
chr19	20034195	20035012	818
chr19	20068023	20068911	889
chr19	20081695	20082470	776
chr19	20151672	20152806	1135
chr19	20164909	20166776	1868
chr19	20213745	20215504	1760
chr19	20232875	20234316	1442
chr19	20237206	20237635	430
chr19	20252065	20255480	3416
chr19	20271343	20273571	2229
chr19	20277187	20279191	2005
chr19	20289790	20290578	789
chr19	20361454	20364079	2626
chr19	20367857	20368798	942
chr19	20422880	20423760	881
chr19	20470322	20471553	1232
chr19	20499113	20501446	2334
chr19	20560454	20564754	4301
chr19	20569812	20577688	7877
chr19	20611015	20612887	1873
chr19	20612985	20615708	2724
chr19	20660467	20660789	323
chr19	20664728	20666973	2246
chr19	21021806	21023169	1364
chr19	21027970	21028926	957
chr19	21081549	21083286	1738
chr19	21174802	21176046	1245
chr19	21197528	21199188	1661
chr19	21321832	21323255	1424
chr19	21444311	21445050	740
chr19	21451383	21452245	863
chr19	21463165	21464067	903
chr19	21475518	21475635	118
chr19	21482854	21484354	1501
chr19	21506579	21507218	640
chr19	21513792	21515890	2099
chr19	21568179	21570354	2176
chr19	21585566	21585947	382
chr19	21587075	21587626	552
chr19	21604004	21606468	2465
chr19	21610109	21614870	4762
chr19	21633808	21635873	2066
chr19	21643173	21646193	3021
chr19	21651159	21652104	946
chr19	21677002	21678638	1637
chr19	21697402	21697819	418
chr19	21699265	21699985	721
chr19	21884041	21884792	752
chr19	21887706	21888202	497
chr19	22009951	22010180	230
chr19	22052178	22052443	266
chr19	22053048	22053593	546
chr19	22261592	22262560	969
chr19	22424221	22424544	324
chr19	22517415	22518458	1044
chr19	22526563	22528379	1817
chr19	22582625	22585668	3044
chr19	22595555	22597361	1807
chr19	22602764	22603152	389
chr19	22616260	22616552	293
chr19	22617801	22618529	729
chr19	22633479	22634094	616
chr19	22656832	22659456	2625
chr19	22695396	22696759	1364
chr19	22709251	22709656	406
chr19	22784249	22785121	873
chr19	22806577	22807181	605
chr19	22831984	22832936	953
chr19	22962170	22964734	2565
chr19	23201010	23201446	437
chr19	23204509	23205469	961
chr19	23255522	23256307	786
chr19	23271051	23272921	1871
chr19	23419998	23421019	1022
chr19	23470356	23470851	496
chr19	23628691	23630081	1391
chr19	23664246	23665205	960
chr19	23717868	23719730	1863
chr19	23972134	23972606	473
chr19	24034600	24035351	752
chr19	24087984	24088305	322
chr19	24117526	24118438	913
chr19	27747021	27747883	863
chr19	27801962	27803277	1316
chr19	28103494	28104997	1504
chr19	28216655	28218014	1360
chr19	28289921	28290695	775
chr19	28313475	28314016	542
chr19	28326206	28328588	2383
chr19	28395848	28401973	6126
chr19	28405492	28407556	2065
chr19	28407643	28409065	1423
chr19	28427058	28428319	1262
chr19	28468170	28469794	1625
chr19	28472500	28473693	1194
chr19	28725730	28725908	179
chr19	28726636	28727998	1363
chr19	28815455	28818905	3451
chr19	28836290	28837384	1095
chr19	28883354	28884202	849
chr19	28903456	28905556	2101
chr19	28920027	28921648	1622
chr19	28940771	28941962	1192
chr19	28984807	28985953	1147
chr19	29001825	29003006	1182
chr19	29079411	29080960	1550
chr19	29098704	29099981	1278
chr19	29187511	29189482	1972
chr19	29207762	29208759	998
chr19	29217321	29217971	651
chr19	29247569	29248757	1189
chr19	29267296	29270930	3635
chr19	29308932	29309718	787
chr19	29311267	29312235	969
chr19	29315190	29316300	1111
chr19	29320285	29322904	2620
chr19	29325722	29327007	1286
chr19	29367018	29368941	1924
chr19	29375297	29376473	1177
chr19	29385227	29386247	1021
chr19	29397584	29398452	869
chr19	29400935	29402039	1105
chr19	29404727	29408165	3439
chr19	29410421	29412827	2407
chr19	29420452	29421902	1451
chr19	29427715	29428918	1204
chr19	29442195	29442759	565
chr19	29446577	29447687	1111
chr19	29498106	29499501	1396
chr19	29502627	29503698	1072
chr19	29524081	29524798	718
chr19	29529047	29532198	3152
chr19	29534480	29535761	1282
chr19	29536764	29538492	1729
chr19	29564581	29565056	476
chr19	29574819	29578733	3915
chr19	29620620	29621291	672
chr19	29638882	29639691	810
chr19	29645606	29646838	1233
chr19	29661360	29663714	2355
chr19	29671202	29671725	524
chr19	29672730	29673483	754
chr19	29680406	29681174	769
chr19	29682592	29683627	1036
chr19	29687278	29688978	1701
chr19	29694029	29695203	1175
chr19	29706779	29707811	1033
chr19	29710876	29714647	3772
chr19	29729563	29730730	1168
chr19	29761819	29763606	1788
chr19	29781167	29781882	716
chr19	29795267	29796712	1446
chr19	29830320	29832042	1723
chr19	29833606	29834061	456
chr19	29840065	29841443	1379
chr19	29842177	29842839	663
chr19	29843175	29844125	951
chr19	29855398	29856562	1165
chr19	29872570	29873129	560
chr19	29874717	29875539	823
chr19	29879258	29879997	740
chr19	30003532	30005315	1784
chr19	30042315	30045496	3182
chr19	30046471	30047518	1048
chr19	30049431	30050240	810
chr19	30059394	30061495	2102
chr19	30064192	30065573	1382
chr19	30071017	30071916	900
chr19	30074918	30075382	465
chr19	30103810	30104180	371
chr19	30107068	30109349	2282
chr19	30110445	30111816	1372
chr19	30122373	30123003	631
chr19	30123385	30123820	436
chr19	30145734	30146096	363
chr19	30150598	30151246	649
chr19	30153663	30153930	268
chr19	30154140	30155075	936
chr19	30172490	30173758	1269
chr19	30208308	30209167	860
chr19	30222413	30224094	1682
chr19	30229289	30232829	3541
chr19	30235911	30237006	1096
chr19	30253406	30255331	1926
chr19	30263914	30265012	1099
chr19	30266817	30267929	1113
chr19	30275728	30277335	1608
chr19	30310417	30311075	659
chr19	30318668	30320443	1776
chr19	30335136	30335741	606
chr19	30338360	30339822	1463
chr19	30352198	30354226	2029
chr19	30368767	30369413	647
chr19	30373636	30374621	986
chr19	30375546	30376035	490
chr19	30401487	30403906	2420
chr19	30418668	30419778	1111
chr19	30444567	30446397	1831
chr19	30446499	30452547	6049
chr19	30472334	30473066	733
chr19	30492114	30493618	1505
chr19	30550020	30551507	1488
chr19	30556272	30557816	1545
chr19	30567139	30568332	1194
chr19	30570163	30570834	672
chr19	30596087	30597223	1137
chr19	30616218	30617507	1290
chr19	30626102	30626539	438
chr19	30627908	30628664	757
chr19	30630442	30631974	1533
chr19	30633825	30635804	1980
chr19	30650990	30651413	424
chr19	30663367	30665141	1775
chr19	30682093	30682486	394
chr19	30685526	30687888	2363
chr19	30690976	30692245	1270
chr19	30710869	30712748	1880
chr19	30734087	30735412	1326
chr19	30920112	30921075	964
chr19	30923253	30925095	1843
chr19	30930443	30931292	850
chr19	31001630	31002612	983
chr19	31065369	31067116	1748
chr19	31070172	31071675	1504
chr19	31073707	31076018	2312
chr19	31100752	31101972	1221
chr19	31127218	31128063	846
chr19	31139861	31140687	827
chr19	31145980	31147167	1188
chr19	31149288	31150598	1311
chr19	31167450	31168823	1374
chr19	31213781	31214349	569
chr19	31261163	31262952	1790
chr19	31273879	31274632	754
chr19	31280301	31280889	589
chr19	31304595	31307234	2640
chr19	31307706	31308577	872
chr19	31314927	31319272	4346
chr19	31325822	31327295	1474
chr19	31334707	31341457	6751
chr19	31344409	31348340	3932
chr19	31351826	31357431	5606
chr19	31386130	31387671	1542
chr19	31421434	31422401	968
chr19	31422644	31423678	1035
chr19	31424828	31426114	1287
chr19	31438405	31439182	778
chr19	31500491	31501318	828
chr19	31507645	31508922	1278
chr19	31516314	31516841	528
chr19	31545645	31547033	1389
chr19	31562662	31563617	956
chr19	31572786	31574086	1301
chr19	31575458	31576336	879
chr19	31591973	31593309	1337
chr19	31627627	31628780	1154
chr19	31656038	31657266	1229
chr19	31674722	31675222	501
chr19	31716531	31719269	2739
chr19	31745895	31746422	528
chr19	31784156	31785173	1018
chr19	31817389	31819415	2027
chr19	31838102	31839379	1278
chr19	31875596	31876390	795
chr19	31968827	31969733	907
chr19	31992036	31993780	1745
chr19	32036134	32039116	2983
chr19	32042647	32044116	1470
chr19	32052653	32055530	2878
chr19	32068916	32069729	814
chr19	32091152	32091672	521
chr19	32128606	32130423	1818
chr19	32180869	32182079	1211
chr19	32201327	32201960	634
chr19	32222714	32224255	1542
chr19	32230663	32231372	710
chr19	32236844	32237898	1055
chr19	32253760	32255446	1687
chr19	32255808	32257820	2013
chr19	32309708	32310669	962
chr19	32324375	32325226	852
chr19	32326743	32327171	429
chr19	32330218	32330555	338
chr19	32339511	32340599	1089
chr19	32357495	32359839	2345
chr19	32403738	32404488	751
chr19	32406657	32409371	2715
chr19	32417382	32418072	691
chr19	32457318	32459266	1949
chr19	32498387	32500292	1906
chr19	32537038	32538622	1585
chr19	32550354	32551308	955
chr19	32558040	32559173	1134
chr19	32569580	32570201	622
chr19	32571222	32572063	842
chr19	32572687	32573679	993
chr19	32598081	32599911	1831
chr19	32611235	32611990	756
chr19	32630235	32630487	253
chr19	32630559	32631822	1264
chr19	32637392	32637929	538
chr19	32646894	32648260	1367
chr19	32652407	32654142	1736
chr19	32658861	32661746	2886
chr19	32669627	32670448	822
chr19	32671969	32672454	486
chr19	32677074	32678160	1087
chr19	32690649	32691339	691
chr19	32692655	32693090	436
chr19	32701308	32702594	1287
chr19	32718223	32718769	547
chr19	32790792	32791223	432
chr19	32813784	32814809	1026
chr19	32837315	32838181	867
chr19	32861006	32861720	715
chr19	32876601	32877273	673
chr19	32914747	32915791	1045
chr19	33002094	33003823	1730
chr19	33037022	33037850	829
chr19	33065423	33065524	102
chr19	33078170	33079060	891
chr19	33102541	33103498	958
chr19	33136480	33137854	1375
chr19	33144302	33144870	569
chr19	33184054	33185218	1165
chr19	33186433	33189918	3486
chr19	33193112	33193614	503
chr19	33234978	33235421	444
chr19	33235497	33236019	523
chr19	33260127	33261595	1469
chr19	33266866	33268177	1312
chr19	33273378	33274348	971
chr19	33285010	33286222	1213
chr19	33290312	33293966	3655
chr19	33298916	33301081	2166
chr19	33303934	33304607	674
chr19	33304835	33305704	870
chr19	33309813	33311625	1813
chr19	33316539	33317499	961
chr19	33330162	33331643	1482
chr19	33349330	33350833	1504
chr19	33370875	33372945	2071
chr19	33386049	33386617	569
chr19	33388352	33389339	988
chr19	33389861	33390694	834
chr19	33390869	33391273	405
chr19	33394180	33394999	820
chr19	33397999	33398916	918
chr19	33399520	33400230	711
chr19	33408435	33409227	793
chr19	33412528	33413255	728
chr19	33414361	33415126	766
chr19	33415148	33415847	700
chr19	33416256	33417159	904
chr19	33417538	33418092	555
chr19	33418683	33419940	1258
chr19	33426607	33427546	940
chr19	33431367	33432971	1605
chr19	33434029	33434600	572
chr19	33437440	33438243	804
chr19	33447809	33448155	347
chr19	33468447	33470151	1705
chr19	33473035	33474229	1195
chr19	33486729	33488647	1919
chr19	33496093	33497180	1088
chr19	33506069	33507966	1898
chr19	33511078	33512141	1064
chr19	33553504	33554221	718
chr19	33619100	33619835	736
chr19	33633859	33634607	749
chr19	33635681	33636393	713
chr19	33638379	33639547	1169
chr19	33665322	33667978	2657
chr19	33678016	33679575	1560
chr19	33684038	33684402	365
chr19	33685115	33688021	2907
chr19	33690249	33690930	682
chr19	33690965	33691547	583
chr19	33718487	33719880	1394
chr19	33724889	33725198	310
chr19	33727503	33728047	545
chr19	33735956	33736956	1001
chr19	33745545	33746764	1220
chr19	33750305	33753200	2896
chr19	33754936	33756029	1094
chr19	33758284	33759187	904
chr19	33761985	33762797	813
chr19	33767489	33767818	330
chr19	33774893	33775373	481
chr19	33778495	33779502	1008
chr19	33780897	33781411	515
chr19	33794832	33794997	166
chr19	33798319	33798866	548
chr19	33814355	33815632	1278
chr19	33820597	33822060	1464
chr19	33858312	33860162	1851
chr19	33867360	33868213	854
chr19	33874837	33876100	1264
chr19	33904822	33905428	607
chr19	33905662	33905811	150
chr19	33907099	33907405	307
chr19	33908218	33908892	675
chr19	33935233	33936259	1027
chr19	33941713	33942457	745
chr19	33945427	33945927	501
chr19	34016893	34018736	1844
chr19	34047037	34048047	1011
chr19	34067317	34068088	772
chr19	34098780	34100283	1504
chr19	34103174	34103908	735
chr19	34173839	34174536	698
chr19	34204696	34205417	722
chr19	34215297	34216391	1095
chr19	34217692	34218920	1229
chr19	34232748	34234046	1299
chr19	34235772	34236785	1014
chr19	34241424	34242230	807
chr19	34244488	34246032	1545
chr19	34253657	34253910	254
chr19	34268726	34270714	1989
chr19	34273634	34274995	1362
chr19	34305623	34307033	1411
chr19	34313241	34314930	1690
chr19	34349902	34350642	741
chr19	34366404	34366918	515
chr19	34375369	34376047	679
chr19	34380845	34382248	1404
chr19	34392830	34394951	2122
chr19	34399973	34400515	543
chr19	34492841	34493268	428
chr19	34495209	34495954	746
chr19	34501209	34501703	495
chr19	34503674	34504285	612
chr19	34742927	34743706	780
chr19	34876550	34877779	1230
chr19	34962192	34963051	860
chr19	34994770	34995474	705
chr19	35001752	35002300	549
chr19	35005654	35006877	1224
chr19	35032893	35035584	2692
chr19	35037312	35039423	2112
chr19	35040398	35040764	367
chr19	35042052	35042604	553
chr19	35052892	35054155	1264
chr19	35066536	35067395	860
chr19	35085614	35086341	728
chr19	35098240	35098920	681
chr19	35106511	35108061	1551
chr19	35109501	35110141	641
chr19	35115650	35117577	1928
chr19	35118212	35119583	1372
chr19	35119858	35121354	1497
chr19	35129555	35130406	852
chr19	35133350	35134833	1484
chr19	35139116	35140697	1582
chr19	35151076	35152798	1723
chr19	35213459	35214889	1431
chr19	35261461	35262013	553
chr19	35262231	35263017	787
chr19	35270157	35270805	649
chr19	35272135	35273903	1769
chr19	35276555	35277591	1037
chr19	35284790	35286073	1284
chr19	35292719	35293648	930
chr19	35306986	35307914	929
chr19	35309173	35310328	1156
chr19	35315865	35316579	715
chr19	35357562	35358619	1058
chr19	35360325	35361646	1322
chr19	35363807	35368159	4353
chr19	35395618	35396121	504
chr19	35396911	35397576	666
chr19	35411391	35412570	1180
chr19	35434399	35435960	1562
chr19	35436479	35437412	934
chr19	35441720	35443039	1320
chr19	35458863	35459914	1052
chr19	35462267	35463147	881
chr19	35501757	35502596	840
chr19	35512980	35513340	361
chr19	35513535	35514750	1216
chr19	35521121	35521814	694
chr19	35533338	35535741	2404
chr19	35549862	35551538	1677
chr19	35562482	35562926	445
chr19	35623830	35624396	567
chr19	35671683	35673011	1329
chr19	35691958	35693074	1117
chr19	35704223	35704669	447
chr19	35710134	35714073	3940
chr19	35716085	35716380	296
chr19	35721534	35721877	344
chr19	35727448	35728431	984
chr19	35729434	35730191	758
chr19	35755248	35757290	2043
chr19	35758857	35759262	406
chr19	35773811	35775153	1343
chr19	35776976	35778204	1229
chr19	35778954	35780311	1358
chr19	35796390	35796852	463
chr19	35796903	35798283	1381
chr19	35852439	35856166	3728
chr19	35857332	35857661	330
chr19	35860493	35860877	385
chr19	35861379	35861707	329
chr19	35870269	35871456	1188
chr19	35874161	35874992	832
chr19	35878897	35880728	1832
chr19	35901732	35903242	1511
chr19	35903572	35904232	661
chr19	35913462	35914432	971
chr19	35935446	35935649	204
chr19	35937136	35937617	482
chr19	35938092	35939108	1017
chr19	35952884	35953658	775
chr19	35959472	35960048	577
chr19	35977120	35977639	520
chr19	35978595	35979296	702
chr19	35993930	35994470	541
chr19	35999224	36000091	868
chr19	36008246	36009063	818
chr19	36022748	36023341	594
chr19	36025226	36026252	1027
chr19	36027906	36028819	914
chr19	36030749	36031590	842
chr19	36070315	36070862	548
chr19	36081074	36082318	1245
chr19	36092551	36094039	1489
chr19	36096843	36097611	769
chr19	36113566	36113712	147
chr19	36113862	36114084	223
chr19	36121844	36122370	527
chr19	36152625	36153375	751
chr19	36157284	36157722	439
chr19	36158692	36159914	1223
chr19	36169234	36169981	748
chr19	36178318	36178757	440
chr19	36183510	36184056	547
chr19	36242724	36243764	1041
chr19	36246090	36246455	366
chr19	36257307	36258044	738
chr19	36266242	36266688	447
chr19	36268702	36268943	242
chr19	36271836	36271954	119
chr19	36309193	36311598	2406
chr19	36326732	36327804	1073
chr19	36329788	36330938	1151
chr19	36376939	36377800	862
chr19	36417274	36417883	610
chr19	36529547	36529928	382
chr19	36563217	36564615	1399
chr19	36665862	36666187	326
chr19	36756849	36757864	1016
chr19	36775407	36776260	854
chr19	36792236	36792756	521
chr19	36796467	36796755	289
chr19	36972352	36972889	538
chr19	36985585	36986856	1272
chr19	36998878	36999918	1041
chr19	37007275	37008117	843
chr19	37058961	37059547	587
chr19	37171622	37172157	536
chr19	37209860	37210098	239
chr19	37210995	37211253	259
chr19	37228018	37228881	864
chr19	37268490	37268711	222
chr19	37289082	37289251	170
chr19	37289300	37289626	327
chr19	37303660	37304586	927
chr19	37316697	37317119	423
chr19	37318582	37318812	231
chr19	37403005	37404074	1070
chr19	37466262	37466427	166
chr19	37468385	37468591	207
chr19	37548456	37549093	638
chr19	37593595	37593819	225
chr19	37692743	37693437	695
chr19	37786241	37787800	1560
chr19	37790401	37791022	622
chr19	37855349	37856987	1639
chr19	37909142	37912185	3044
chr19	37920162	37921344	1183
chr19	37922846	37924566	1721
chr19	37926350	37926876	527
chr19	37931681	37934702	3022
chr19	37950400	37951874	1475
chr19	37965342	37967094	1753
chr19	37979864	37981666	1803
chr19	37984111	37984735	625
chr19	37989909	37990820	912
chr19	37994098	37994856	759
chr19	38004692	38005103	412
chr19	38009005	38009567	563
chr19	38022972	38023982	1011
chr19	38024844	38026388	1545
chr19	38033836	38038318	4483
chr19	38039857	38040917	1061
chr19	38046885	38048023	1139
chr19	38048497	38049563	1067
chr19	38055472	38056314	843
chr19	38057883	38058884	1002
chr19	38063431	38064736	1306
chr19	38068713	38069596	884
chr19	38073860	38074565	706
chr19	38076418	38076797	380
chr19	38080738	38081397	660
chr19	38083089	38083933	845
chr19	38091078	38091878	801
chr19	38093105	38093752	648
chr19	38100557	38101765	1209
chr19	38106255	38106877	623
chr19	38111571	38111924	354
chr19	38125232	38125746	515
chr19	38132937	38133972	1036
chr19	38135165	38135749	585
chr19	38145438	38147208	1771
chr19	38149379	38150624	1246
chr19	38152068	38152819	752
chr19	38167784	38169746	1963
chr19	38170648	38172835	2188
chr19	38173171	38173842	672
chr19	38183065	38185318	2254
chr19	38185509	38186022	514
chr19	38193889	38194526	638
chr19	38199191	38200133	943
chr19	38201101	38201799	699
chr19	38202246	38203762	1517
chr19	38204621	38205196	576
chr19	38209112	38209763	652
chr19	38212515	38213512	998
chr19	38213991	38214601	611
chr19	38220742	38223024	2283
chr19	38226599	38228074	1476
chr19	38233983	38234417	435
chr19	38242674	38244140	1467
chr19	38244364	38245628	1265
chr19	38250844	38251984	1141
chr19	38255943	38256088	146
chr19	38256865	38257057	193
chr19	38265178	38268793	3616
chr19	38269888	38270632	745
chr19	38287915	38288385	471
chr19	38289924	38291415	1492
chr19	38300244	38301037	794
chr19	38302934	38303881	948
chr19	38313319	38313744	426
chr19	38316744	38317356	613
chr19	38321492	38322163	672
chr19	38369886	38370912	1027
chr19	38403961	38404193	233
chr19	38418399	38418921	523
chr19	38427489	38427959	471
chr19	38431025	38431624	600
chr19	38502875	38504319	1445
chr19	38506785	38507675	891
chr19	38514992	38516007	1016
chr19	38527496	38527980	485
chr19	38528143	38528603	461
chr19	38529309	38530233	925
chr19	38533138	38533770	633
chr19	38538354	38539691	1338
chr19	38543520	38544722	1203
chr19	38550007	38550910	904
chr19	38559380	38560499	1120
chr19	38564795	38565925	1131
chr19	38596220	38596968	749
chr19	38617457	38618436	980
chr19	38631560	38631959	400
chr19	38634763	38636849	2087
chr19	38649480	38651641	2162
chr19	38652914	38655537	2624
chr19	38657726	38659185	1460
chr19	38661675	38665378	3704
chr19	38666543	38668475	1933
chr19	38674353	38674770	418
chr19	38683182	38684707	1526
chr19	38692171	38701579	9409
chr19	38709360	38711141	1782
chr19	38711416	38713807	2392
chr19	38714675	38717479	2805
chr19	38718347	38719722	1376
chr19	38719918	38720636	719
chr19	38722037	38722459	423
chr19	38726430	38727487	1058
chr19	38730920	38732090	1171
chr19	38734048	38735026	979
chr19	38743949	38744856	908
chr19	38790614	38791409	796
chr19	38792636	38793997	1362
chr19	38830912	38831237	326
chr19	38834805	38835277	473
chr19	38837586	38838470	885
chr19	38841975	38842913	939
chr19	38847543	38848312	770
chr19	38856669	38857499	831
chr19	38858851	38859625	775
chr19	38859766	38860929	1164
chr19	38865680	38866130	451
chr19	38870278	38870674	397
chr19	38885313	38886427	1115
chr19	38888673	38889405	733
chr19	38892999	38893983	985
chr19	38896502	38897324	823
chr19	38908694	38909380	687
chr19	38912336	38912757	422
chr19	38915643	38916496	854
chr19	38919865	38920780	916
chr19	38952496	38954497	2002
chr19	38961905	38962648	744
chr19	38970270	38972033	1764
chr19	38973775	38975295	1521
chr19	38976117	38977034	918
chr19	38988716	38989883	1168
chr19	39017998	39018724	727
chr19	39023127	39023666	540
chr19	39032669	39033874	1206
chr19	39037541	39038463	923
chr19	39039556	39040186	631
chr19	39047049	39048580	1532
chr19	39062171	39062960	790
chr19	39064945	39066610	1666
chr19	39082806	39083746	941
chr19	39094161	39094732	572
chr19	39099084	39099488	405
chr19	39103658	39104741	1084
chr19	39110064	39110590	527
chr19	39120698	39121980	1283
chr19	39126564	39127143	580
chr19	39130294	39131104	811
chr19	39131202	39136060	4859
chr19	39138468	39138868	401
chr19	39139731	39140494	764
chr19	39150655	39151600	946
chr19	39154138	39156106	1969
chr19	39166833	39168040	1208
chr19	39181764	39182155	392
chr19	39195591	39196504	914
chr19	39201129	39201602	474
chr19	39203537	39204425	889
chr19	39204597	39205844	1248
chr19	39242364	39242906	543
chr19	39248170	39248925	756
chr19	39299691	39300223	533
chr19	39327442	39328057	616
chr19	39352033	39353762	1730
chr19	39379601	39380300	700
chr19	39385711	39386345	635
chr19	39401334	39402259	926
chr19	39407546	39407822	277
chr19	39408023	39408920	898
chr19	39414013	39414404	392
chr19	39428452	39429091	640
chr19	39435016	39435159	144
chr19	39436747	39437131	385
chr19	39458538	39459679	1142
chr19	39465725	39466488	764
chr19	39479603	39480228	626
chr19	39507905	39508290	386
chr19	39519118	39520627	1510
chr19	39531234	39531609	376
chr19	39531972	39532057	86
chr19	39644842	39647439	2598
chr19	39678616	39680597	1982
chr19	39734184	39735514	1331
chr19	39767976	39769030	1055
chr19	39807581	39809085	1505
chr19	39858176	39859573	1398
chr19	39870039	39870505	467
chr19	39875027	39875985	959
chr19	39891187	39892223	1037
chr19	39892780	39893445	666
chr19	39915153	39916265	1113
chr19	39951673	39952680	1008
chr19	40054663	40055213	551
chr19	40140176	40144903	4728
chr19	40147732	40148382	651
chr19	40155366	40157273	1908
chr19	40170663	40171410	748
chr19	40189120	40190577	1458
chr19	40192435	40194958	2524
chr19	40209150	40210094	945
chr19	40214451	40215898	1448
chr19	40216257	40216601	345
chr19	40219194	40220469	1276
chr19	40221532	40221858	327
chr19	40222139	40222468	330
chr19	40223074	40223809	736
chr19	40233829	40234373	545
chr19	40238327	40240418	2092
chr19	40241853	40242359	507
chr19	40244687	40248436	3750
chr19	40262994	40264442	1449
chr19	40264535	40267167	2633
chr19	40267270	40267925	656
chr19	40269469	40276208	6740
chr19	40277589	40279226	1638
chr19	40279871	40282041	2171
chr19	40282736	40284032	1297
chr19	40349403	40349881	479
chr19	40354618	40356495	1878
chr19	40360921	40362885	1965
chr19	40363936	40364902	967
chr19	40365178	40365729	552
chr19	40366235	40367100	866
chr19	40367659	40369302	1644
chr19	40379436	40380474	1039
chr19	40382769	40383361	593
chr19	40394877	40395384	508
chr19	40398387	40399379	993
chr19	40422170	40422941	772
chr19	40433408	40434753	1346
chr19	40442736	40443015	280
chr19	40463707	40464242	536
chr19	40466428	40466653	226
chr19	40467815	40468599	785
chr19	40489472	40490211	740
chr19	40501714	40503426	1713
chr19	40505128	40506283	1156
chr19	40520028	40520435	408
chr19	40523304	40523738	435
chr19	40531684	40534289	2606
chr19	40541944	40542383	440
chr19	40552013	40553259	1247
chr19	40553688	40554721	1034
chr19	40559991	40561924	1934
chr19	40565125	40566348	1224
chr19	40567277	40568575	1299
chr19	40579896	40580828	933
chr19	40597312	40599129	1818
chr19	40599416	40602819	3404
chr19	40603377	40604482	1106
chr19	40604504	40605225	722
chr19	40609365	40610909	1545
chr19	40611059	40611378	320
chr19	40613591	40615268	1678
chr19	40621779	40622545	767
chr19	40623301	40625568	2268
chr19	40633344	40634093	750
chr19	40634855	40635306	452
chr19	40640056	40641182	1127
chr19	40645814	40647343	1530
chr19	40662469	40662699	231
chr19	40664082	40664568	487
chr19	40666005	40668301	2297
chr19	40671270	40672711	1442
chr19	40676875	40677753	879
chr19	40682589	40684154	1566
chr19	40684616	40686512	1897
chr19	40687063	40688305	1243
chr19	40689160	40690142	983
chr19	40691798	40692447	650
chr19	40702291	40704242	1952
chr19	40708731	40709476	746
chr19	40717984	40718408	425
chr19	40719520	40722084	2565
chr19	40740492	40741270	779
chr19	40744628	40745423	796
chr19	40748178	40749870	1693
chr19	40753926	40754395	470
chr19	40762373	40764433	2061
chr19	40780410	40780736	327
chr19	40791694	40793460	1767
chr19	40801078	40801895	818
chr19	40804101	40805657	1557
chr19	40806565	40807048	484
chr19	40810474	40810752	279
chr19	40811623	40812091	469
chr19	40826860	40827116	257
chr19	40832761	40834071	1311
chr19	40843499	40844055	557
chr19	40875615	40875952	338
chr19	40879627	40880918	1292
chr19	40908183	40909533	1351
chr19	40920134	40921479	1346
chr19	40922901	40924172	1272
chr19	40924456	40925935	1480
chr19	40950201	40950742	542
chr19	41026504	41026721	218
chr19	41128215	41128792	578
chr19	41134589	41135269	681
chr19	41136089	41136412	324
chr19	41136704	41136899	196
chr19	41172408	41175595	3188
chr19	41189150	41189530	381
chr19	41206139	41207128	990
chr19	41226612	41227046	435
chr19	41302737	41303134	398
chr19	41326204	41326654	451
chr19	41326727	41328983	2257
chr19	41331433	41331749	317
chr19	41350949	41351259	311
chr19	41354350	41356317	1968
chr19	41373314	41374371	1058
chr19	41386350	41387625	1276
chr19	41407424	41408720	1297
chr19	41409035	41410045	1011
chr19	41411541	41412253	713
chr19	41414028	41414595	568
chr19	41414659	41416067	1409
chr19	41424647	41426709	2063
chr19	41427712	41428265	554
chr19	41432273	41433681	1409
chr19	41440248	41440806	559
chr19	41565490	41566248	759
chr19	41646515	41647147	633
chr19	41744906	41745932	1027
chr19	41750327	41751478	1152
chr19	41791961	41793973	2013
chr19	41846280	41846897	618
chr19	41884466	41884795	330
chr19	41886810	41887373	564
chr19	41890672	41891497	826
chr19	41892716	41893017	302
chr19	41903168	41905074	1907
chr19	41912164	41912615	452
chr19	41915388	41916338	951
chr19	41916619	41916848	230
chr19	41917345	41918104	760
chr19	41921310	41923496	2187
chr19	41926350	41927001	652
chr19	41929121	41930035	915
chr19	41930979	41933708	2730
chr19	41935244	41936722	1479
chr19	41951577	41952650	1074
chr19	41966336	41967383	1048
chr19	41974123	41976961	2839
chr19	41979417	41979834	418
chr19	41980335	41981126	792
chr19	41982762	41983503	742
chr19	41985341	41985956	616
chr19	41988102	41988910	809
chr19	41989419	41991703	2285
chr19	41995110	41995646	537
chr19	41996895	41997250	356
chr19	42022915	42023833	919
chr19	42024337	42024958	622
chr19	42030214	42031274	1061
chr19	42033430	42034349	920
chr19	42038489	42039195	707
chr19	42042278	42043836	1559
chr19	42052024	42053093	1070
chr19	42070565	42071613	1049
chr19	42122976	42123723	748
chr19	42151938	42154984	3047
chr19	42171111	42171988	878
chr19	42174204	42175118	915
chr19	42179028	42180331	1304
chr19	42193665	42194556	892
chr19	42199076	42200678	1603
chr19	42207119	42209101	1983
chr19	42214943	42216185	1243
chr19	42235375	42236245	871
chr19	42243847	42244129	283
chr19	42245373	42245800	428
chr19	42249126	42252061	2936
chr19	42260171	42260745	575
chr19	42269793	42270651	859
chr19	42274767	42275733	967
chr19	42277965	42279112	1148
chr19	42285410	42286871	1462
chr19	42293050	42293339	290
chr19	42293505	42293803	299
chr19	42293959	42294309	351
chr19	42307104	42307624	521
chr19	42313823	42314120	298
chr19	42316355	42317789	1435
chr19	42322095	42322847	753
chr19	42326831	42327967	1137
chr19	42353289	42353685	397
chr19	42355199	42355815	617
chr19	42357377	42359232	1856
chr19	42361102	42361827	726
chr19	42389985	42390876	892
chr19	42402658	42403126	469
chr19	42421867	42422614	748
chr19	42427787	42429120	1334
chr19	42441853	42444731	2879
chr19	42481010	42481674	665
chr19	42697471	42698615	1145
chr19	43045055	43049743	4689
chr19	43341690	43342842	1153
chr19	43353524	43355347	1824
chr19	43366595	43367821	1227
chr19	43379782	43381215	1434
chr19	43390560	43391783	1224
chr19	43405846	43406786	941
chr19	43407742	43408016	275
chr19	43438766	43439674	909
chr19	43464712	43465929	1218
chr19	43475003	43475767	765
chr19	43525200	43526214	1015
chr19	43527815	43528398	584
chr19	43531808	43532477	670
chr19	43534986	43535890	905
chr19	43564076	43566260	2185
chr19	43580411	43581693	1283
chr19	43600345	43602148	1804
chr19	43605704	43607601	1898
chr19	43624492	43625504	1013
chr19	43626327	43627796	1470
chr19	43634120	43636401	2282
chr19	43638232	43639038	807
chr19	43660685	43661630	946
chr19	43666864	43668109	1246
chr19	43678491	43679441	951
chr19	43700055	43701687	1633
chr19	43740819	43741664	846
chr19	43747229	43748422	1194
chr19	43753657	43753901	245
chr19	43755811	43756077	267
chr19	43764804	43766098	1295
chr19	43773873	43775093	1221
chr19	43779235	43779732	498
chr19	43781416	43782064	649
chr19	43799226	43799848	623
chr19	43808811	43809899	1089
chr19	43825395	43826712	1318
chr19	43900075	43901227	1153
chr19	44151241	44153346	2106
chr19	44213684	44214677	994
chr19	44233768	44234964	1197
chr19	44261178	44264159	2982
chr19	44343871	44345458	1588
chr19	44400613	44400907	295
chr19	44497911	44499393	1483
chr19	44501106	44501456	351
chr19	44552079	44553076	998
chr19	44574004	44575078	1075
chr19	44607912	44609371	1460
chr19	44633656	44634159	504
chr19	44646957	44647280	324
chr19	44651733	44652617	885
chr19	44684973	44685380	408
chr19	44692014	44692743	730
chr19	44697373	44697779	407
chr19	44722479	44723393	915
chr19	44724777	44726854	2078
chr19	44741194	44742292	1099
chr19	44757021	44758551	1531
chr19	44770146	44770844	699
chr19	44776242	44776927	686
chr19	44796604	44797733	1130
chr19	44808443	44808774	332
chr19	44822049	44822553	505
chr19	44840335	44841468	1134
chr19	44847976	44849265	1290
chr19	44860842	44861766	925
chr19	44865011	44865952	942
chr19	44868773	44869200	428
chr19	44875894	44876105	212
chr19	44879644	44880129	486
chr19	44903797	44904611	815
chr19	44910492	44911651	1160
chr19	44914078	44914366	289
chr19	44927147	44927726	580
chr19	44942436	44942909	474
chr19	44956676	44957141	466
chr19	44987270	44988852	1583
chr19	45000721	45001055	335
chr19	45009960	45010634	675
chr19	45054310	45054615	306
chr19	45057346	45058574	1229
chr19	45072547	45072971	425
chr19	45087426	45088197	772
chr19	45090921	45091307	387
chr19	45094203	45096109	1907
chr19	45097282	45100187	2906
chr19	45102504	45104522	2019
chr19	45105283	45105735	453
chr19	45106977	45108366	1390
chr19	45110626	45111781	1156
chr19	45112781	45113891	1111
chr19	45116721	45120512	3792
chr19	45120916	45124195	3280
chr19	45127007	45128906	1900
chr19	45130331	45130555	225
chr19	45130650	45131367	718
chr19	45134283	45135140	858
chr19	45135356	45138533	3178
chr19	45140860	45141399	540
chr19	45144138	45144526	389
chr19	45146280	45148176	1897
chr19	45160920	45161301	382
chr19	45161342	45161851	510
chr19	45166892	45167309	418
chr19	45195261	45196817	1557
chr19	45215419	45216214	796
chr19	45217091	45218088	998
chr19	45218918	45219487	570
chr19	45234002	45236397	2396
chr19	45265087	45265433	347
chr19	45272866	45273455	590
chr19	45274989	45276119	1131
chr19	45277636	45278689	1054
chr19	45280234	45282027	1794
chr19	45286910	45287897	988
chr19	45288911	45289185	275
chr19	45293545	45294786	1242
chr19	45306007	45306773	767
chr19	45308363	45308965	603
chr19	45310071	45310366	296
chr19	45311555	45312525	971
chr19	45320931	45321517	587
chr19	45322269	45322689	421
chr19	45325988	45326497	510
chr19	45335294	45335885	592
chr19	45341139	45342307	1169
chr19	45342879	45343420	542
chr19	45346437	45346613	177
chr19	45382374	45382740	367
chr19	45396969	45397174	206
chr19	45422062	45423161	1100
chr19	45427331	45427520	190
chr19	45438790	45439296	507
chr19	45444578	45444723	146
chr19	45448359	45449077	719
chr19	45455658	45456463	806
chr19	45472147	45473974	1828
chr19	45474981	45475495	515
chr19	45484644	45485141	498
chr19	45495378	45496092	715
chr19	45497884	45498023	140
chr19	45499398	45500041	644
chr19	45515219	45515833	615
chr19	45528258	45528762	505
chr19	45530072	45530340	269
chr19	45553331	45554235	905
chr19	45590588	45591491	904
chr19	45597408	45598745	1338
chr19	45601074	45601747	674
chr19	45607144	45607643	500
chr19	45613168	45614693	1526
chr19	45632290	45633287	998
chr19	45635668	45636170	503
chr19	45642226	45642927	702
chr19	45653479	45654534	1056
chr19	45657440	45658151	712
chr19	45669889	45670557	669
chr19	45677807	45678301	495
chr19	45705410	45706523	1114
chr19	45706978	45707491	514
chr19	45709850	45711253	1404
chr19	45720908	45721330	423
chr19	45769895	45771170	1276
chr19	45774914	45775324	411
chr19	45779087	45780024	938
chr19	45782208	45783769	1562
chr19	45785203	45785682	480
chr19	45804255	45805623	1369
chr19	45810514	45810757	244
chr19	45814251	45814687	437
chr19	45820847	45824787	3941
chr19	45826318	45827962	1645
chr19	45831232	45831621	390
chr19	45847462	45848319	858
chr19	45852295	45853959	1665
chr19	45877639	45878648	1010
chr19	45881572	45883166	1595
chr19	45884894	45885339	446
chr19	45913887	45914405	519
chr19	45928439	45930210	1772
chr19	45933935	45935686	1752
chr19	45955989	45956837	849
chr19	45966801	45968391	1591
chr19	45974340	45975621	1282
chr19	45976896	45977979	1084
chr19	45982531	45983840	1310
chr19	45989899	45990562	664
chr19	46001319	46001707	389
chr19	46005096	46006016	921
chr19	46014735	46015830	1096
chr19	46017034	46017745	712
chr19	46019459	46020980	1522
chr19	46033680	46034454	775
chr19	46189484	46190168	685
chr19	46216913	46218361	1449
chr19	46220951	46224187	3237
chr19	46224904	46226047	1144
chr19	46258857	46260024	1168
chr19	46268864	46269574	711
chr19	46280709	46282011	1303
chr19	46282055	46282893	839
chr19	46297711	46299494	1784
chr19	46303229	46304633	1405
chr19	46318910	46320144	1235
chr19	46350396	46351752	1357
chr19	46353677	46354320	644
chr19	46381305	46382507	1203
chr19	46392375	46393704	1330
chr19	46398908	46399549	642
chr19	46403574	46404649	1076
chr19	46407740	46408935	1196
chr19	46412849	46413346	498
chr19	46427765	46428135	371
chr19	46428264	46428667	404
chr19	46434898	46435557	660
chr19	46455795	46457419	1625
chr19	46466328	46467570	1243
chr19	46470524	46471096	573
chr19	46473425	46474368	944
chr19	46480357	46481912	1556
chr19	46483427	46485341	1915
chr19	46488823	46489750	928
chr19	46491304	46492874	1571
chr19	46494268	46496187	1920
chr19	46498054	46498773	720
chr19	46503828	46504327	500
chr19	46513021	46514209	1189
chr19	46521467	46522130	664
chr19	46528663	46529269	607
chr19	46532806	46533741	936
chr19	46539819	46541294	1476
chr19	46542226	46542916	691
chr19	46574128	46575606	1479
chr19	46604434	46605421	988
chr19	46608356	46610704	2349
chr19	46610936	46611464	529
chr19	46614060	46614604	545
chr19	46616787	46617777	991
chr19	46625027	46625430	404
chr19	46626086	46626807	722
chr19	46631076	46631782	707
chr19	46633555	46634123	569
chr19	46635475	46636952	1478
chr19	46637156	46638294	1139
chr19	46640006	46640518	513
chr19	46669300	46669844	545
chr19	46696957	46698094	1138
chr19	46700608	46701649	1042
chr19	46704564	46704798	235
chr19	46713163	46714996	1834
chr19	46717955	46718621	667
chr19	46722810	46723206	397
chr19	46723969	46725851	1883
chr19	46729238	46730114	877
chr19	46730680	46733074	2395
chr19	46736619	46739749	3131
chr19	46740024	46742505	2482
chr19	46743614	46744989	1376
chr19	46747462	46748030	569
chr19	46757497	46758174	678
chr19	46764559	46765345	787
chr19	46784323	46785418	1096
chr19	46786153	46787079	927
chr19	46796048	46797225	1178
chr19	46813499	46814074	576
chr19	46819383	46820267	885
chr19	46824736	46825285	550
chr19	46828666	46830025	1360
chr19	46839932	46840756	825
chr19	46841369	46842041	673
chr19	46862504	46864227	1724
chr19	46879019	46879511	493
chr19	46896297	46897178	882
chr19	46897987	46899107	1121
chr19	46901637	46904152	2516
chr19	46925527	46926545	1019
chr19	46944808	46945959	1152
chr19	46962384	46963764	1381
chr19	46975536	46977032	1497
chr19	46979002	46979767	766
chr19	46984289	46985015	727
chr19	46992022	46992574	553
chr19	46998195	46999315	1121
chr19	47003386	47005192	1807
chr19	47012344	47012705	362
chr19	47012809	47013671	863
chr19	47019275	47019560	286
chr19	47021913	47022668	756
chr19	47023052	47023750	699
chr19	47028211	47028882	672
chr19	47036637	47037838	1202
chr19	47046933	47047708	776
chr19	47069559	47070617	1059
chr19	47075962	47076432	471
chr19	47095825	47097034	1210
chr19	47097183	47098178	996
chr19	47099112	47100249	1138
chr19	47106645	47108334	1690
chr19	47108850	47109860	1011
chr19	47132109	47133504	1396
chr19	47141146	47142256	1111
chr19	47142839	47144108	1270
chr19	47149945	47151858	1914
chr19	47166176	47168246	2071
chr19	47172432	47173145	714
chr19	47181906	47182803	898
chr19	47186180	47187308	1129
chr19	47188960	47189645	686
chr19	47190220	47191136	917
chr19	47226804	47227518	715
chr19	47255898	47256042	145
chr19	47257631	47258105	475
chr19	47259977	47261660	1684
chr19	47267109	47268962	1854
chr19	47272326	47273884	1559
chr19	47275262	47276252	991
chr19	47277970	47279375	1406
chr19	47282923	47283374	452
chr19	47288569	47289852	1284
chr19	47296167	47296760	594
chr19	47299991	47300398	408
chr19	47305110	47307069	1960
chr19	47315323	47316526	1204
chr19	47331180	47331745	566
chr19	47331988	47333679	1692
chr19	47336853	47337648	796
chr19	47353408	47353846	439
chr19	47368862	47369635	774
chr19	47370352	47371381	1030
chr19	47373934	47374307	374
chr19	47374473	47375056	584
chr19	47377079	47380054	2976
chr19	47388568	47389931	1364
chr19	47391348	47391986	639
chr19	47398428	47399087	660
chr19	47405769	47406975	1207
chr19	47410926	47412654	1729
chr19	47413194	47413936	743
chr19	47414055	47415369	1315
chr19	47415676	47416116	441
chr19	47417376	47418296	921
chr19	47421310	47424547	3238
chr19	47425189	47426343	1155
chr19	47435693	47436406	714
chr19	47443039	47446247	3209
chr19	47446427	47447279	853
chr19	47448897	47449613	717
chr19	47458426	47459360	935
chr19	47460589	47464363	3775
chr19	47465109	47468747	3639
chr19	47472449	47474137	1689
chr19	47487003	47487923	921
chr19	47487980	47489027	1048
chr19	47490329	47492223	1895
chr19	47493421	47494465	1045
chr19	47494852	47497717	2866
chr19	47499559	47502993	3435
chr19	47503299	47503918	620
chr19	47505427	47506287	861
chr19	47506641	47507845	1205
chr19	47509409	47509889	481
chr19	47510216	47511192	977
chr19	47511604	47514157	2554
chr19	47515917	47516120	204
chr19	47523218	47524019	802
chr19	47548947	47549543	597
chr19	47577009	47578223	1215
chr19	47598456	47599094	639
chr19	47607623	47607832	210
chr19	47633911	47634542	632
chr19	47644645	47645640	996
chr19	47648140	47649041	902
chr19	47652483	47654238	1756
chr19	47658409	47659733	1325
chr19	47662803	47663472	670
chr19	47663788	47664997	1210
chr19	47666927	47668090	1164
chr19	47681624	47683380	1757
chr19	47685055	47685675	621
chr19	47695520	47696197	678
chr19	47702931	47704769	1839
chr19	47719003	47720202	1200
chr19	47723030	47724507	1478
chr19	47725784	47726835	1052
chr19	47735731	47737013	1283
chr19	47753056	47754208	1153
chr19	47757167	47757609	443
chr19	47770174	47770815	642
chr19	47779533	47780347	815
chr19	47782701	47784764	2064
chr19	47786676	47787439	764
chr19	47789067	47789340	274
chr19	47790180	47790529	350
chr19	47804822	47805907	1086
chr19	47818979	47820796	1818
chr19	47831104	47831981	878
chr19	47852323	47853384	1062
chr19	47863535	47864594	1060
chr19	47868938	47869460	523
chr19	47886510	47887498	989
chr19	47897762	47898725	964
chr19	47904152	47904553	402
chr19	47909512	47910460	949
chr19	47924865	47925928	1064
chr19	48061813	48062338	526
chr19	48080671	48081754	1084
chr19	48085278	48087243	1966
chr19	48089289	48092102	2814
chr19	48106913	48107140	228
chr19	48107203	48108195	993
chr19	48121845	48122924	1080
chr19	48123392	48124202	811
chr19	48130657	48131570	914
chr19	48132940	48134423	1484
chr19	48139080	48140013	934
chr19	48147765	48149528	1764
chr19	48183373	48183896	524
chr19	48190290	48191273	984
chr19	48195506	48197529	2024
chr19	48206568	48207589	1022
chr19	48248852	48250686	1835
chr19	48255599	48256211	613
chr19	48256971	48258698	1728
chr19	48260796	48261599	804
chr19	48266738	48267527	790
chr19	48277296	48277997	702
chr19	48280959	48281651	693
chr19	48317053	48318193	1141
chr19	48320142	48321232	1091
chr19	48333717	48334184	468
chr19	48340502	48341347	846
chr19	48350061	48351103	1043
chr19	48372599	48373352	754
chr19	48395810	48398283	2474
chr19	48414395	48415775	1381
chr19	48416061	48416281	221
chr19	48424788	48425911	1124
chr19	48453499	48454356	858
chr19	48474846	48475889	1044
chr19	48480191	48481882	1692
chr19	48484569	48484837	269
chr19	48486378	48487323	946
chr19	48488019	48488888	870
chr19	48497145	48498386	1242
chr19	48509790	48510527	738
chr19	48517960	48518742	783
chr19	48530018	48530630	613
chr19	48534347	48535375	1029
chr19	48539691	48540336	646
chr19	48558215	48558465	251
chr19	48568339	48569917	1579
chr19	48571074	48573268	2195
chr19	48574582	48575177	596
chr19	48585529	48588759	3231
chr19	48589347	48589699	353
chr19	48624801	48625412	612
chr19	48627715	48628054	340
chr19	48630436	48631265	830
chr19	48633174	48634232	1059
chr19	48639954	48641415	1462
chr19	48643024	48644011	988
chr19	48649276	48649921	646
chr19	48656849	48657834	986
chr19	48675409	48676085	677
chr19	48681122	48681719	598
chr19	48683319	48683794	476
chr19	48686973	48687801	829
chr19	48689456	48690067	612
chr19	48696447	48697237	791
chr19	48702583	48703081	499
chr19	48718308	48719152	845
chr19	48734912	48735701	790
chr19	48740054	48741377	1324
chr19	48741434	48741925	492
chr19	48745802	48746068	267
chr19	48747561	48748380	820
chr19	48753335	48753546	212
chr19	48753634	48754046	413
chr19	48768897	48769502	606
chr19	48772371	48773594	1224
chr19	48774562	48775227	666
chr19	48782410	48782878	469
chr19	48784589	48785154	566
chr19	48794484	48794863	380
chr19	48806320	48807415	1096
chr19	48811608	48812926	1319
chr19	48815945	48819592	3648
chr19	48824925	48825790	866
chr19	48837640	48839187	1548
chr19	48841900	48842440	541
chr19	48858797	48860448	1652
chr19	48866269	48868682	2414
chr19	48869246	48869639	394
chr19	48873465	48874789	1325
chr19	48875460	48876388	929
chr19	48877936	48878524	589
chr19	48889459	48890562	1104
chr19	48895377	48895909	533
chr19	48896456	48896648	193
chr19	48911968	48912573	606
chr19	48927028	48928076	1049
chr19	48937921	48938257	337
chr19	48964264	48964742	479
chr19	48971072	48971333	262
chr19	48985817	48986386	570
chr19	48999793	49000161	369
chr19	49013197	49013845	649
chr19	49018778	49019294	517
chr19	49019746	49020192	447
chr19	49020415	49021340	926
chr19	49022307	49022735	429
chr19	49031630	49032026	397
chr19	49050567	49050875	309
chr19	49058241	49059259	1019
chr19	49069864	49070449	586
chr19	49073819	49074046	228
chr19	49074484	49074917	434
chr19	49107163	49107501	339
chr19	49128684	49129424	741
chr19	49130220	49130954	735
chr19	49132829	49133090	262
chr19	49134073	49134356	284
chr19	49142356	49143170	815
chr19	49145851	49146667	817
chr19	49148760	49151628	2869
chr19	49158446	49158847	402
chr19	49164962	49166421	1460
chr19	49196078	49197805	1728
chr19	49207706	49209419	1714
chr19	49210218	49213150	2933
chr19	49213685	49215290	1606
chr19	49234597	49236154	1558
chr19	49247979	49248384	406
chr19	49333961	49336109	2149
chr19	49337945	49340108	2164
chr19	49361716	49362085	370
chr19	49386922	49388564	1643
chr19	49415165	49415664	500
chr19	49426034	49426914	881
chr19	49429336	49431891	2556
chr19	49433373	49433749	377
chr19	49434631	49436692	2062
chr19	49436776	49440981	4206
chr19	49444469	49445050	582
chr19	49448907	49451130	2224
chr19	49468359	49470900	2542
chr19	49476140	49476532	393
chr19	49478570	49479395	826
chr19	49500175	49500570	396
chr19	49512102	49512559	458
chr19	49514143	49514394	252
chr19	49520494	49521353	860
chr19	49528397	49528779	383
chr19	49529787	49530106	320
chr19	49554822	49555321	500
chr19	49584561	49585751	1191
chr19	49614167	49614691	525
chr19	49626892	49627800	909
chr19	49630486	49631816	1331
chr19	49635672	49638391	2720
chr19	49638876	49639297	422
chr19	49672110	49672783	674
chr19	49675274	49675651	378
chr19	49685898	49688082	2185
chr19	49698428	49698959	532
chr19	49709835	49710513	679
chr19	49719462	49719690	229
chr19	49727185	49728648	1464
chr19	49731753	49732510	758
chr19	49735251	49735713	463
chr19	49746161	49746486	326
chr19	49750768	49751703	936
chr19	49758248	49759084	837
chr19	49761540	49762757	1218
chr19	49768413	49770025	1613
chr19	49775815	49776837	1023
chr19	49777697	49779394	1698
chr19	49785903	49787151	1249
chr19	49790501	49791553	1053
chr19	49792659	49793815	1157
chr19	49800722	49801167	446
chr19	49819195	49819482	288
chr19	49819726	49820388	663
chr19	49852980	49853672	693
chr19	49858903	49859419	517
chr19	49861080	49861355	276
chr19	49868197	49868359	163
chr19	49870371	49871494	1124
chr19	49889873	49889981	109
chr19	49896685	49898095	1411
chr19	49911063	49913902	2840
chr19	49917328	49917828	501
chr19	49919084	49919615	532
chr19	49920827	49921370	544
chr19	49923011	49924725	1715
chr19	49960366	49961196	831
chr19	49982043	49982531	489
chr19	49985382	49986522	1141
chr19	49987095	49987508	414
chr19	49988131	49989494	1364
chr19	49994138	49994979	842
chr19	50001857	50002545	689
chr19	50046003	50046523	521
chr19	50046772	50047346	575
chr19	50139272	50139696	425
chr19	50162646	50163603	958
chr19	50167370	50168024	655
chr19	50190776	50192255	1480
chr19	50206362	50207423	1062
chr19	50214579	50215578	1000
chr19	50233145	50234774	1630
chr19	50244628	50245886	1259
chr19	50246287	50246892	606
chr19	50266756	50268883	2128
chr19	50272379	50273239	861
chr19	50279462	50280091	630
chr19	50300470	50301881	1412
chr19	50321535	50322962	1428
chr19	50324322	50324869	548
chr19	50331398	50332771	1374
chr19	50346358	50347371	1014
chr19	50350592	50352677	2086
chr19	50358051	50359032	982
chr19	50362667	50366379	3713
chr19	50371758	50373862	2105
chr19	50374299	50375417	1119
chr19	50378178	50378609	432
chr19	50387360	50389547	2188
chr19	50390299	50391958	1660
chr19	50397808	50398400	593
chr19	50414754	50414974	221
chr19	50428306	50428503	198
chr19	50432781	50433145	365
chr19	50458288	50460910	2623
chr19	50461553	50461878	326
chr19	50466077	50467012	936
chr19	50482701	50484319	1619
chr19	50489199	50489870	672
chr19	50490966	50491548	583
chr19	50499764	50501326	1563
chr19	50510338	50510648	311
chr19	50514397	50514666	270
chr19	50520624	50521672	1049
chr19	50523534	50523913	380
chr19	50525291	50526212	922
chr19	50528907	50529798	892
chr19	50530658	50532051	1394
chr19	50532668	50533702	1035
chr19	50537209	50538155	947
chr19	50540289	50540714	426
chr19	50541502	50543189	1688
chr19	50544908	50545364	457
chr19	50546013	50546321	309
chr19	50547810	50548356	547
chr19	50555066	50556079	1014
chr19	50559290	50561315	2026
chr19	50563146	50564131	986
chr19	50564849	50565393	545
chr19	50569020	50570278	1259
chr19	50581254	50581993	740
chr19	50612349	50613364	1016
chr19	50637584	50638890	1307
chr19	50662601	50663869	1269
chr19	50669281	50670188	908
chr19	50679194	50680485	1292
chr19	50683123	50683914	792
chr19	50684065	50685494	1430
chr19	50696047	50696815	769
chr19	50708187	50708649	463
chr19	50709752	50710230	479
chr19	50712750	50713323	574
chr19	50720246	50721638	1393
chr19	50728376	50729098	723
chr19	50738045	50740286	2242
chr19	50745006	50745851	846
chr19	50778553	50780412	1860
chr19	50794028	50795406	1379
chr19	50819931	50820768	838
chr19	50826886	50827377	492
chr19	50836735	50837062	328
chr19	50840305	50841066	762
chr19	50861124	50862289	1166
chr19	50908388	50908939	552
chr19	50909970	50910186	217
chr19	50923557	50924315	759
chr19	50930578	50930867	290
chr19	50949472	50950153	682
chr19	50959984	50960910	927
chr19	50966054	50966715	662
chr19	50968108	50968786	679
chr19	50975739	50976392	654
chr19	50980267	50982204	1938
chr19	50984024	50984588	565
chr19	51001809	51003106	1298
chr19	51020309	51021185	877
chr19	51034788	51037133	2346
chr19	51089746	51090439	694
chr19	51093335	51093824	490
chr19	51099424	51099914	491
chr19	51103797	51104709	913
chr19	51122262	51123054	793
chr19	51123681	51124162	482
chr19	51128810	51129580	771
chr19	51132189	51132868	680
chr19	51140171	51141171	1001
chr19	51176756	51178172	1417
chr19	51181922	51183156	1235
chr19	51197907	51198337	431
chr19	51242953	51243831	879
chr19	51270819	51271507	689
chr19	51292921	51293357	437
chr19	51312287	51313238	952
chr19	51319169	51320315	1147
chr19	51321896	51322571	676
chr19	51327438	51328122	685
chr19	51354273	51355655	1383
chr19	51390494	51391052	559
chr19	51440067	51442502	2436
chr19	51512301	51513611	1311
chr19	51531892	51534305	2414
chr19	51552275	51554478	2204
chr19	51660343	51661210	868
chr19	51687708	51688342	635
chr19	51701932	51702228	297
chr19	51702302	51703671	1370
chr19	51712304	51713175	872
chr19	51723842	51725277	1436
chr19	51901559	51903237	1679
chr19	51959146	51960443	1298
chr19	51982306	51983374	1069
chr19	52021717	52022865	1149
chr19	52076087	52078018	1932
chr19	52129547	52130423	877
chr19	52132473	52132950	478
chr19	52192952	52194305	1354
chr19	52268917	52269118	202
chr19	52270827	52271081	255
chr19	52396895	52397265	371
chr19	52428928	52429452	525
chr19	52450841	52451665	825
chr19	52492738	52493464	727
chr19	52493628	52493921	294
chr19	52495055	52495660	606
chr19	52507113	52507684	572
chr19	52533517	52534138	622
chr19	52536243	52536984	742
chr19	52584712	52585658	947
chr19	52599090	52599905	816
chr19	52603289	52604347	1059
chr19	52663296	52664662	1367
chr19	52691284	52692183	900
chr19	52697885	52698308	424
chr19	52735487	52736014	528
chr19	52737909	52738529	621
chr19	52747164	52748635	1472
chr19	52768268	52769326	1059
chr19	52786082	52786369	288
chr19	52805894	52807090	1197
chr19	52858053	52858888	836
chr19	52898164	52898711	548
chr19	52923711	52924495	785
chr19	52931847	52932305	459
chr19	52934934	52936054	1121
chr19	52943987	52946207	2221
chr19	52946889	52947112	224
chr19	52985842	52986893	1052
chr19	52987098	52988387	1290
chr19	52992280	52993199	920
chr19	52997273	52998249	977
chr19	53007632	53008464	833
chr19	53023052	53024169	1118
chr19	53027766	53028612	847
chr19	53036893	53037649	757
chr19	53076362	53077583	1222
chr19	53112010	53112545	536
chr19	53130682	53131915	1234
chr19	53156556	53157504	949
chr19	53182038	53183680	1643
chr19	53197576	53197925	350
chr19	53289298	53290016	719
chr19	53309017	53309371	355
chr19	53310650	53312017	1368
chr19	53332367	53333033	667
chr19	53358003	53358671	669
chr19	53360486	53361188	703
chr19	53389522	53390626	1105
chr19	53422959	53425243	2285
chr19	53462762	53463170	409
chr19	53468453	53469031	579
chr19	53537256	53539928	2673
chr19	53545296	53546010	715
chr19	53553664	53555586	1923
chr19	53563052	53564576	1525
chr19	53594498	53595869	1372
chr19	53608029	53608734	706
chr19	53613151	53614020	870
chr19	53626657	53627177	521
chr19	53687226	53688964	1739
chr19	53704149	53704965	817
chr19	53746433	53747098	666
chr19	53773835	53774568	734
chr19	53787269	53788297	1029
chr19	53798760	53799772	1013
chr19	53810604	53810830	227
chr19	53818393	53820115	1723
chr19	53826480	53827380	901
chr19	53828615	53829471	857
chr19	53831650	53833439	1790
chr19	53847318	53848210	893
chr19	53848915	53849796	882
chr19	53851787	53852436	650
chr19	53857787	53858729	943
chr19	53865261	53865620	360
chr19	53884207	53889171	4965
chr19	53898240	53898584	345
chr19	53901269	53905761	4493
chr19	53907247	53907689	443
chr19	53915451	53917831	2381
chr19	53935743	53936677	935
chr19	53939172	53940782	1611
chr19	53942447	53943730	1284
chr19	53944392	53945830	1439
chr19	53951326	53951749	424
chr19	53955583	53956888	1306
chr19	53964019	53967478	3460
chr19	53977633	53978135	503
chr19	53980462	53981143	682
chr19	53983330	53984319	990
chr19	53984907	53988365	3459
chr19	53989418	53990363	946
chr19	53993333	53994262	930
chr19	54002565	54003758	1194
chr19	54007979	54009068	1090
chr19	54010826	54012791	1966
chr19	54014892	54015759	868
chr19	54019820	54020574	755
chr19	54024008	54024409	402
chr19	54029822	54031792	1971
chr19	54035586	54037117	1532
chr19	54048750	54049668	919
chr19	54057962	54058715	754
chr19	54063663	54064179	517
chr19	54103700	54103919	220
chr19	54106775	54108514	1740
chr19	54114105	54114643	539
chr19	54123802	54123947	146
chr19	54147539	54148885	1347
chr19	54150476	54151234	759
chr19	54151376	54152265	890
chr19	54161027	54161601	575
chr19	54164362	54164994	633
chr19	54172698	54173759	1062
chr19	54178474	54179798	1325
chr19	54186257	54187939	1683
chr19	54201879	54204352	2474
chr19	54206654	54208523	1870
chr19	54210133	54211338	1206
chr19	54212806	54213571	766
chr19	54231576	54231988	413
chr19	54232967	54235635	2669
chr19	54273690	54274518	829
chr19	54280463	54280970	508
chr19	54287277	54291558	4282
chr19	54312476	54313005	530
chr19	54316573	54317707	1135
chr19	54323834	54324897	1064
chr19	54364021	54365696	1676
chr19	54369860	54370587	728
chr19	54374133	54375806	1674
chr19	54391725	54392831	1107
chr19	54392988	54394579	1592
chr19	54396739	54397462	724
chr19	54400809	54401667	859
chr19	54407800	54410982	3183
chr19	54417387	54420181	2795
chr19	54421355	54423300	1946
chr19	54426209	54426620	412
chr19	54431510	54432208	699
chr19	54434353	54438703	4351
chr19	54445810	54446791	982
chr19	54453903	54454858	956
chr19	54481503	54482019	517
chr19	54498947	54499746	800
chr19	54531023	54531812	790
chr19	54544498	54545656	1159
chr19	54572475	54573911	1437
chr19	54622475	54623607	1133
chr19	54631712	54632335	624
chr19	54635564	54636535	972
chr19	54736893	54737506	614
chr19	54747736	54748479	744
chr19	54778026	54779984	1959
chr19	54829179	54832830	3652
chr19	54834232	54835248	1017
chr19	54838654	54844162	5509
chr19	54845478	54846045	568
chr19	54919305	54920190	886
chr19	54923013	54923503	491
chr19	54939049	54939880	832
chr19	54943734	54944543	810
chr19	54950628	54951419	792
chr19	54952310	54953555	1246
chr19	54955522	54956096	575
chr19	54959287	54960045	759
chr19	54966014	54967162	1149
chr19	54973593	54974093	501
chr19	54998253	54998938	686
chr19	55005970	55007186	1217
chr19	55041483	55042451	969
chr19	55080123	55081267	1145
chr19	55081831	55082825	995
chr19	55083175	55083875	701
chr19	55085727	55087913	2187
chr19	55097768	55098325	558
chr19	55099852	55100635	784
chr19	55111525	55111842	318
chr19	55112764	55113137	374
chr19	55131233	55131923	691
chr19	55132259	55134135	1877
chr19	55140731	55141070	340
chr19	55141983	55142416	434
chr19	55162176	55162771	596
chr19	55172584	55173099	516
chr19	55174456	55175444	989
chr19	55189112	55190230	1119
chr19	55191638	55194222	2585
chr19	55206767	55207221	455
chr19	55209922	55210822	901
chr19	55217424	55217865	442
chr19	55226461	55227161	701
chr19	55227801	55228763	963
chr19	55232429	55232997	569
chr19	55242439	55242750	312
chr19	55247930	55248839	910
chr19	55251130	55252190	1061
chr19	55253345	55257483	4139
chr19	55268703	55273281	4579
chr19	55274181	55275135	955
chr19	55276165	55276929	765
chr19	55277842	55278887	1046
chr19	55280798	55281378	581
chr19	55285293	55285819	527
chr19	55289498	55290184	687
chr19	55291585	55292145	561
chr19	55300576	55301571	996
chr19	55306391	55306796	406
chr19	55308081	55308523	443
chr19	55310182	55311150	969
chr19	55319312	55320341	1030
chr19	55327796	55328360	565
chr19	55348129	55349073	945
chr19	55352918	55353536	619
chr19	55356273	55357035	763
chr19	55359025	55359519	495
chr19	55384494	55384922	429
chr19	55387745	55389269	1525
chr19	55391060	55394218	3159
chr19	55423127	55424025	899
chr19	55428078	55429446	1369
chr19	55439359	55446293	6935
chr19	55446579	55447904	1326
chr19	55448571	55449623	1053
chr19	55456116	55457008	893
chr19	55474724	55475107	384
chr19	55478252	55478769	518
chr19	55479235	55479809	575
chr19	55486175	55487564	1390
chr19	55493414	55495083	1670
chr19	55525619	55526961	1343
chr19	55528223	55529009	787
chr19	55539013	55539555	543
chr19	55545890	55547755	1866
chr19	55549503	55550574	1072
chr19	55558029	55558562	534
chr19	55563032	55564681	1650
chr19	55584103	55585303	1201
chr19	55586324	55586770	447
chr19	55598076	55598682	607
chr19	55620579	55621609	1031
chr19	55639836	55640341	506
chr19	55649224	55649508	285
chr19	55656807	55658339	1533
chr19	55661632	55662152	521
chr19	55666779	55668438	1660
chr19	55669977	55670786	810
chr19	55671841	55672232	392
chr19	55673394	55674540	1147
chr19	55676091	55676762	672
chr19	55679598	55680214	617
chr19	55683572	55684246	675
chr19	55684840	55685236	397
chr19	55686176	55687147	972
chr19	55689091	55690907	1817
chr19	55693279	55694133	855
chr19	55699105	55700144	1040
chr19	55703663	55704322	660
chr19	55717388	55718578	1191
chr19	55757221	55757501	281
chr19	55930423	55931291	869
chr19	56011288	56012135	848
chr19	56080879	56081071	193
chr19	56081183	56081607	425
chr19	56090800	56092215	1416
chr19	56097134	56098011	878
chr19	56101438	56102715	1278
chr19	56105098	56105925	828
chr19	56108535	56109903	1369
chr19	56111326	56112596	1271
chr19	56113089	56113771	683
chr19	56114492	56115105	614
chr19	56115731	56116314	584
chr19	56119121	56120024	904
chr19	56131816	56133233	1418
chr19	56133639	56135502	1864
chr19	56135938	56137034	1097
chr19	56137765	56138525	761
chr19	56142178	56142861	684
chr19	56149777	56150712	936
chr19	56152353	56152879	527
chr19	56162322	56162934	613
chr19	56170257	56170666	410
chr19	56174574	56175097	524
chr19	56175297	56175638	342
chr19	56178333	56179141	809
chr19	56184917	56186054	1138
chr19	56193285	56193886	602
chr19	56217256	56217458	203
chr19	56232813	56234291	1479
chr19	56253649	56254137	489
chr19	56257361	56258627	1267
chr19	56264847	56265923	1077
chr19	56294748	56295815	1068
chr19	56303807	56304982	1176
chr19	56307221	56308426	1206
chr19	56319235	56319944	710
chr19	56338355	56340767	2413
chr19	56395945	56396920	976
chr19	56456430	56457403	974
chr19	56471781	56472522	742
chr19	56475312	56476473	1162
chr19	56478882	56479813	932
chr19	56600757	56603654	2898
chr19	56619013	56619805	793
chr19	56620128	56621506	1379
chr19	56623008	56623826	819
chr19	56637332	56638359	1028
chr19	56644282	56645387	1106
chr19	56661004	56661301	298
chr19	56670439	56671244	806
chr19	56677935	56678850	916
chr19	56680685	56682116	1432
chr19	56682460	56683503	1044
chr19	56687146	56687692	547
chr19	56689912	56691316	1405
chr19	56718856	56720943	2088
chr19	56740030	56741410	1381
chr19	56750752	56751236	485
chr19	56831685	56833278	1594
chr19	56836739	56842973	6235
chr19	56864564	56864821	258
chr19	56894704	56895338	635
chr19	56900772	56901299	528
chr19	56906521	56907180	660
chr19	56917000	56918839	1840
chr19	56933149	56933702	554
chr19	56940013	56941404	1392
chr19	56955863	56957420	1558
chr19	56965757	56966803	1047
chr19	56968975	56970492	1518
chr19	56972433	56972952	520
chr19	56973672	56976144	2473
chr19	56980665	56981978	1314
chr19	56988974	56989676	703
chr19	56990739	56991806	1068
chr19	56995187	56996046	860
chr19	57001903	57003537	1635
chr19	57007951	57008681	731
chr19	57015770	57017420	1651
chr19	57031201	57031716	516
chr19	57033484	57035342	1859
chr19	57051732	57054452	2721
chr19	57055014	57057851	2838
chr19	57071157	57072396	1240
chr19	57078438	57080028	1591
chr19	57083828	57084581	754
chr19	57096491	57097227	737
chr19	57132533	57133942	1410
chr19	57192651	57193227	577
chr19	57205945	57206636	692
chr19	57230616	57230789	174
chr19	57361953	57362131	179
chr19	57436252	57438466	2215
chr19	57514782	57518005	3224
chr19	57560214	57560811	598
chr19	57665332	57666107	776
chr19	57709644	57709938	295
chr19	57724462	57725234	773
chr19	57793448	57794888	1441
chr19	57801068	57801667	600
chr19	57803381	57805517	2137
chr19	57813325	57814157	833
chr19	57817800	57818555	756
chr19	57830265	57831097	833
chr19	57896066	57897632	1567
chr19	58010170	58011355	1186
chr19	58021211	58021672	462
chr19	58021919	58022442	524
chr19	58034939	58036472	1534
chr19	58037660	58039063	1404
chr19	58043003	58043373	371
chr19	58054691	58056151	1461
chr19	58060340	58060549	210
chr19	58079652	58080637	986
chr19	58089886	58090881	996
chr19	58092738	58094179	1442
chr19	58096939	58097299	361
chr19	58151341	58152850	1510
chr19	58222207	58223383	1177
chr19	58238570	58239395	826
chr19	58243303	58243930	628
chr19	58274589	58275917	1329
chr19	58283378	58287258	3881
chr19	58291932	58292657	726
chr19	58306066	58306344	279
chr19	58311201	58311790	590
chr19	58318261	58319777	1517
chr19	58338937	58339389	453
chr19	58350136	58351394	1259
chr19	58352307	58353130	824
chr19	58356007	58356926	920
chr19	58359833	58360631	799
chr19	58363236	58363401	166
chr19	58367594	58367880	287
chr19	58372305	58373472	1168
chr19	58395670	58395947	278
chr19	58400213	58400770	558
chr19	58402234	58403210	977
chr19	58477190	58477521	332
chr19	58491896	58492588	693
chr19	58515804	58516516	713
chr19	58520778	58521791	1014
chr19	58530784	58532088	1305
chr19	58543185	58543393	209
chr19	58561638	58562302	665
chr19	58569003	58570329	1327
chr19	58574194	58574861	668
chr19	58578444	58579688	1245
chr19	58580735	58581541	807
chr19	58586766	58590061	3296
chr20	278420	279798	1379
chr20	323330	323827	498
chr20	327889	328166	278
chr20	328337	328815	479
chr20	345697	346430	734
chr20	352224	353905	1682
chr20	354337	354950	614
chr20	359038	361022	1985
chr20	361613	362891	1279
chr20	382301	383424	1124
chr20	390502	391359	858
chr20	416101	416361	261
chr20	433596	434762	1167
chr20	438452	439282	831
chr20	440620	441547	928
chr20	458564	459316	753
chr20	498824	499804	981
chr20	507154	508566	1413
chr20	568268	569181	914
chr20	595497	595773	277
chr20	634197	635871	1675
chr20	642766	643215	450
chr20	645498	645672	175
chr20	652379	652903	525
chr20	667366	672017	4652
chr20	688709	689942	1234
chr20	710817	711067	251
chr20	739991	740544	554
chr20	751757	752408	652
chr20	755298	756299	1002
chr20	760574	761116	543
chr20	770030	770685	656
chr20	775434	776349	916
chr20	799963	801622	1660
chr20	815882	816417	536
chr20	840906	841077	172
chr20	841716	842726	1011
chr20	844991	846130	1140
chr20	855703	857363	1661
chr20	868463	868872	410
chr20	884513	885778	1266
chr20	890703	891917	1215
chr20	945951	947250	1300
chr20	953697	954424	728
chr20	956277	957599	1323
chr20	964962	966642	1681
chr20	982679	983301	623
chr20	1001732	1003027	1296
chr20	1122445	1123882	1438
chr20	1161573	1163659	2087
chr20	1180432	1182044	1613
chr20	1215875	1217227	1353
chr20	1226932	1227493	562
chr20	1299606	1300727	1122
chr20	1302627	1303293	667
chr20	1303810	1305523	1714
chr20	1309407	1310080	674
chr20	1322632	1324518	1887
chr20	1326254	1328087	1834
chr20	1368408	1370701	2294
chr20	1377289	1380625	3337
chr20	1382414	1384276	1863
chr20	1388182	1391226	3045
chr20	1467592	1468035	444
chr20	1576644	1580430	3787
chr20	1816634	1819433	2800
chr20	1830370	1836317	5948
chr20	1838714	1839732	1019
chr20	1854682	1857153	2472
chr20	1860514	1862194	1681
chr20	1866011	1867446	1436
chr20	1873397	1875997	2601
chr20	1884114	1884785	672
chr20	1892497	1893759	1263
chr20	1897350	1902288	4939
chr20	1903310	1907021	3712
chr20	1907911	1910655	2745
chr20	1911483	1912709	1227
chr20	1914649	1921939	7291
chr20	1923215	1924633	1419
chr20	1925519	1929816	4298
chr20	1932777	1935127	2351
chr20	1940803	1942091	1289
chr20	1946785	1947618	834
chr20	1989375	1990047	673
chr20	1992277	1995666	3390
chr20	2005629	2008496	2868
chr20	2093378	2094643	1266
chr20	2129285	2132219	2935
chr20	2145025	2145764	740
chr20	2164817	2165929	1113
chr20	2177773	2179308	1536
chr20	2197175	2198596	1422
chr20	2206561	2206968	408
chr20	2210326	2211083	758
chr20	2227250	2230613	3364
chr20	2236926	2237630	705
chr20	2264476	2265168	693
chr20	2303863	2306213	2351
chr20	2352060	2352665	606
chr20	2369451	2371063	1613
chr20	2384575	2388349	3775
chr20	2418020	2421285	3266
chr20	2482438	2485089	2652
chr20	2533712	2534990	1279
chr20	2535289	2536988	1700
chr20	2538700	2539952	1253
chr20	2560078	2561714	1637
chr20	2564351	2565284	934
chr20	2624905	2625873	969
chr20	2636356	2637964	1609
chr20	2656806	2657847	1042
chr20	2687982	2688380	399
chr20	2690825	2692076	1252
chr20	2692159	2692322	164
chr20	2694429	2695197	769
chr20	2707791	2708329	539
chr20	2747751	2749451	1701
chr20	2750103	2751612	1510
chr20	2752772	2753247	476
chr20	2767680	2769104	1425
chr20	2771544	2771961	418
chr20	2795339	2795941	603
chr20	2800795	2801571	777
chr20	2805691	2806400	710
chr20	2808883	2809329	447
chr20	2809467	2810016	550
chr20	2820179	2820620	442
chr20	2871345	2871974	630
chr20	2884117	2886572	2456
chr20	2901032	2901494	463
chr20	3022801	3023695	895
chr20	3032563	3034249	1687
chr20	3040808	3042346	1539
chr20	3047128	3047466	339
chr20	3053657	3054519	863
chr20	3072413	3072658	246
chr20	3083834	3084341	508
chr20	3092510	3092655	146
chr20	3102190	3103417	1228
chr20	3108671	3110696	2026
chr20	3118335	3119010	676
chr20	3126217	3126992	776
chr20	3144860	3147012	2153
chr20	3160175	3160585	411
chr20	3162872	3164141	1270
chr20	3165250	3166836	1587
chr20	3167780	3168849	1070
chr20	3170611	3171927	1317
chr20	3175958	3177212	1255
chr20	3187692	3189851	2160
chr20	3190438	3194759	4322
chr20	3194988	3196448	1461
chr20	3197091	3198296	1206
chr20	3198959	3199793	835
chr20	3200616	3201240	625
chr20	3202693	3203513	821
chr20	3204877	3205145	269
chr20	3213171	3214089	919
chr20	3218303	3221320	3018
chr20	3221727	3224035	2309
chr20	3227116	3227768	653
chr20	3240174	3240443	270
chr20	3249154	3249345	192
chr20	3282568	3283595	1028
chr20	3292946	3294406	1461
chr20	3296242	3297202	961
chr20	3339297	3340956	1660
chr20	3461228	3462258	1031
chr20	3613185	3615289	2105
chr20	3646213	3649242	3030
chr20	3654069	3655347	1279
chr20	3675068	3677527	2460
chr20	3686524	3687321	798
chr20	3691161	3691474	314
chr20	3727011	3728530	1520
chr20	3732951	3733417	467
chr20	3745474	3745705	232
chr20	3749868	3750687	820
chr20	3752368	3752644	277
chr20	3754105	3755369	1265
chr20	3756305	3757177	873
chr20	3759374	3766250	6877
chr20	3769304	3770056	753
chr20	3779003	3780487	1485
chr20	3785697	3785847	151
chr20	3797015	3798181	1167
chr20	3801881	3802649	769
chr20	3807043	3808059	1017
chr20	3810790	3812112	1323
chr20	3824625	3826055	1431
chr20	3849412	3850074	663
chr20	3859037	3860018	982
chr20	3874996	3876558	1563
chr20	3880038	3880577	540
chr20	3887465	3887874	410
chr20	3891779	3893596	1818
chr20	3916712	3918793	2082
chr20	3922253	3922856	604
chr20	3923862	3925162	1301
chr20	3926991	3928081	1091
chr20	3934295	3936125	1831
chr20	3952855	3953697	843
chr20	4002847	4003264	418
chr20	4012829	4014060	1232
chr20	4019990	4020853	864
chr20	4051608	4052711	1104
chr20	4069043	4070520	1478
chr20	4104970	4105987	1018
chr20	4129867	4131624	1758
chr20	4161535	4162623	1089
chr20	4182866	4183327	462
chr20	4199319	4199885	567
chr20	4221271	4222799	1529
chr20	4225705	4228263	2559
chr20	4242896	4244149	1254
chr20	4248384	4248519	136
chr20	4249782	4250010	229
chr20	4265658	4266660	1003
chr20	4277269	4279189	1921
chr20	4444566	4447110	2545
chr20	4600673	4601734	1062
chr20	4607229	4608102	874
chr20	4612912	4613243	332
chr20	4613503	4614503	1001
chr20	4617876	4618632	757
chr20	4637529	4639273	1745
chr20	4681621	4682416	796
chr20	4688099	4689790	1692
chr20	4704340	4704973	634
chr20	4717901	4718650	750
chr20	4720273	4721735	1463
chr20	4724951	4725985	1035
chr20	4739669	4740568	900
chr20	4775628	4777112	1485
chr20	4791349	4792021	673
chr20	4811265	4814975	3711
chr20	4822345	4822506	162
chr20	4835120	4836023	904
chr20	4847193	4848264	1072
chr20	4863329	4864034	706
chr20	4872815	4873741	927
chr20	4875016	4876088	1073
chr20	4887332	4888179	848
chr20	4894717	4895762	1046
chr20	4897925	4898615	691
chr20	4918211	4919514	1304
chr20	4939250	4940584	1335
chr20	4943395	4943967	573
chr20	4946765	4948625	1861
chr20	4956925	4958575	1651
chr20	4981902	4982871	970
chr20	4987029	4987576	548
chr20	4992761	4994014	1254
chr20	4997780	4999759	1980
chr20	5039065	5039917	853
chr20	5112003	5112219	217
chr20	5128251	5129339	1089
chr20	5134581	5136366	1786
chr20	5157984	5160203	2220
chr20	5170493	5171722	1230
chr20	5189777	5190877	1101
chr20	5222509	5222887	379
chr20	5261796	5263523	1728
chr20	5283594	5286089	2496
chr20	5307647	5309465	1819
chr20	5361211	5362840	1630
chr20	5448445	5448998	554
chr20	5453656	5454682	1027
chr20	5503385	5505114	1730
chr20	5607314	5609700	2387
chr20	5611437	5611653	217
chr20	5612526	5613247	722
chr20	5642291	5643791	1501
chr20	5659899	5660930	1032
chr20	5669844	5670637	794
chr20	5674891	5676117	1227
chr20	5688404	5689229	826
chr20	5760617	5762200	1584
chr20	5781330	5782535	1206
chr20	5784675	5785790	1116
chr20	5843831	5845147	1317
chr20	5847056	5848836	1781
chr20	5860978	5864004	3027
chr20	5865186	5866248	1063
chr20	5869716	5874208	4493
chr20	5913232	5915536	2305
chr20	5918538	5920128	1591
chr20	5928187	5929965	1779
chr20	5998860	6000900	2041
chr20	6104631	6106125	1495
chr20	6276948	6279245	2298
chr20	6394702	6398328	3627
chr20	6533287	6534536	1250
chr20	6591299	6591964	666
chr20	6595328	6596776	1449
chr20	6689102	6689940	839
chr20	6691243	6692009	767
chr20	6770395	6770582	188
chr20	6787727	6788463	737
chr20	6948240	6948616	377
chr20	7231865	7234696	2832
chr20	7803509	7804383	875
chr20	7852305	7857222	4918
chr20	7935873	7936969	1097
chr20	7998795	8001298	2504
chr20	8133537	8135254	1718
chr20	8135568	8137624	2057
chr20	8146566	8148424	1859
chr20	8269541	8273774	4234
chr20	8305475	8306135	661
chr20	8360478	8363105	2628
chr20	8432125	8433467	1343
chr20	8481838	8483443	1606
chr20	8599928	8602493	2566
chr20	8622479	8624385	1907
chr20	8639993	8640920	928
chr20	8828822	8832104	3283
chr20	8854583	8855015	433
chr20	9067688	9068116	429
chr20	9069762	9071706	1945
chr20	9219463	9220622	1160
chr20	9481389	9484194	2806
chr20	9506491	9508979	2489
chr20	9509314	9509965	652
chr20	9516190	9520629	4440
chr20	9573292	9573932	641
chr20	9576937	9578567	1631
chr20	9615820	9616736	917
chr20	9616959	9618810	1852
chr20	9627244	9633549	6306
chr20	9723628	9724911	1284
chr20	9807740	9810516	2777
chr20	9864049	9867845	3797
chr20	10000431	10001205	775
chr20	10105537	10108471	2935
chr20	10129038	10131753	2716
chr20	10135378	10137328	1951
chr20	10173017	10174261	1245
chr20	10223044	10230581	7538
chr20	10235005	10238432	3428
chr20	10241030	10273896	32867
chr20	10276180	10280448	4269
chr20	10310612	10314136	3525
chr20	10328857	10330648	1792
chr20	10352134	10352713	580
chr20	10422255	10424353	2099
chr20	10432897	10433324	428
chr20	10501960	10502611	652
chr20	10637157	10638157	1001
chr20	10638634	10641079	2446
chr20	10652791	10655779	2989
chr20	10657399	10660339	2941
chr20	10662355	10667896	5542
chr20	10668867	10671610	2744
chr20	10674813	10675154	342
chr20	10761791	10762400	610
chr20	11249979	11253332	3354
chr20	11514035	11514799	765
chr20	11742483	11744280	1798
chr20	11766764	11767937	1174
chr20	11777658	11778503	846
chr20	11917830	11922116	4287
chr20	11951854	11953109	1256
chr20	11957081	11959867	2787
chr20	11978716	11980594	1879
chr20	12036932	12038119	1188
chr20	12051342	12052725	1384
chr20	12076352	12079148	2797
chr20	12084553	12086411	1859
chr20	12304673	12306328	1656
chr20	12388795	12390501	1707
chr20	12466234	12468242	2009
chr20	12648926	12650880	1955
chr20	12761812	12763018	1207
chr20	12823964	12826434	2471
chr20	12828084	12830161	2078
chr20	13022641	13024442	1802
chr20	13070255	13071614	1360
chr20	13115007	13116631	1625
chr20	13147142	13148502	1361
chr20	13219140	13220087	948
chr20	13274052	13275319	1268
chr20	13344672	13345966	1295
chr20	13358403	13359108	706
chr20	13360310	13361381	1072
chr20	13394543	13396781	2239
chr20	13416062	13418237	2176
chr20	13618903	13619193	291
chr20	13624533	13626403	1871
chr20	13660976	13662055	1080
chr20	13839680	13841785	2106
chr20	13970962	13973019	2058
chr20	13996667	13997783	1117
chr20	14034984	14036724	1741
chr20	14195422	14196445	1024
chr20	14226233	14226985	753
chr20	14330270	14332371	2102
chr20	14715573	14717268	1696
chr20	14818218	14821354	3137
chr20	14826713	14827337	625
chr20	14914375	14917072	2698
chr20	15033650	15035260	1611
chr20	15210411	15215145	4735
chr20	15453469	15454527	1059
chr20	15522833	15525032	2200
chr20	15610410	15612591	2182
chr20	15700079	15700800	722
chr20	15795194	15795830	637
chr20	15846621	15848933	2313
chr20	15849018	15849896	879
chr20	16051057	16052786	1730
chr20	16267960	16268348	389
chr20	16284416	16286137	1722
chr20	16312348	16314943	2596
chr20	16316214	16317761	1548
chr20	16349480	16351498	2019
chr20	16354802	16356087	1286
chr20	16450560	16451732	1173
chr20	16487443	16488969	1527
chr20	16497412	16498266	855
chr20	16541388	16542126	739
chr20	16559662	16561218	1557
chr20	16571660	16572279	620
chr20	16599982	16602564	2583
chr20	16615261	16616215	955
chr20	16675226	16678939	3714
chr20	16763352	16764778	1427
chr20	17024210	17025278	1069
chr20	17139558	17141214	1657
chr20	17314794	17318395	3602
chr20	17327943	17329885	1943
chr20	17341194	17345834	4641
chr20	17367765	17369258	1494
chr20	17381282	17384098	2817
chr20	17388145	17390975	2831
chr20	17403327	17407036	3710
chr20	17451784	17452693	910
chr20	17454832	17457827	2996
chr20	17471666	17472299	634
chr20	17497916	17498836	921
chr20	17500825	17501755	931
chr20	17504210	17504515	306
chr20	17556971	17558669	1699
chr20	17583313	17584647	1335
chr20	17612150	17613035	886
chr20	17636517	17637042	526
chr20	17643589	17644769	1181
chr20	17646163	17647001	839
chr20	17649245	17650027	783
chr20	17650928	17651351	424
chr20	17671886	17673168	1283
chr20	17679958	17680448	491
chr20	17693423	17694338	916
chr20	17710743	17711385	643
chr20	17749726	17750659	934
chr20	17771449	17772026	578
chr20	17773844	17774335	492
chr20	17806425	17808153	1729
chr20	17814461	17815119	659
chr20	17834807	17835612	806
chr20	17859229	17860156	928
chr20	17895104	17896657	1554
chr20	17900769	17901536	768
chr20	17928675	17929391	717
chr20	17955956	17956830	875
chr20	17996100	17996594	495
chr20	17999943	18001431	1489
chr20	18005259	18007218	1960
chr20	18011142	18011682	541
chr20	18013972	18015250	1279
chr20	18016705	18017944	1240
chr20	18101231	18102143	913
chr20	18141551	18142855	1305
chr20	18182996	18184976	1981
chr20	18209144	18210280	1137
chr20	18248627	18249574	948
chr20	18276840	18277144	305
chr20	18468223	18468366	144
chr20	18504429	18505036	608
chr20	18522098	18522557	460
chr20	18541843	18544062	2220
chr20	18553201	18554426	1226
chr20	18589029	18589897	869
chr20	18671890	18673791	1902
chr20	18676215	18676864	650
chr20	18734449	18735552	1104
chr20	18744199	18744817	619
chr20	18792502	18793319	818
chr20	19048647	19049933	1287
chr20	19083501	19084633	1133
chr20	19211117	19211766	650
chr20	19213673	19215182	1510
chr20	19228495	19229659	1165
chr20	19237478	19238111	634
chr20	19259050	19261178	2129
chr20	19262796	19263562	767
chr20	19339332	19340892	1561
chr20	19380218	19384905	4688
chr20	19466442	19467061	620
chr20	19470541	19471224	684
chr20	19492410	19494124	1715
chr20	19507315	19508813	1499
chr20	19642970	19644462	1493
chr20	19679329	19679672	344
chr20	19735513	19736490	978
chr20	19757229	19757723	495
chr20	19759102	19761316	2215
chr20	19764366	19765278	913
chr20	19833027	19834669	1643
chr20	19886740	19888754	2015
chr20	19889335	19890391	1057
chr20	19915963	19917234	1272
chr20	19920861	19922359	1499
chr20	19934606	19935902	1297
chr20	19974203	19976742	2540
chr20	19996873	19997496	624
chr20	20002226	20005082	2857
chr20	20025939	20026867	929
chr20	20036212	20037474	1263
chr20	20073260	20074884	1625
chr20	20083812	20085179	1368
chr20	20094549	20097210	2662
chr20	20199480	20202494	3015
chr20	20212960	20217205	4246
chr20	20246426	20248038	1613
chr20	20277025	20277757	733
chr20	20303275	20305696	2422
chr20	20317085	20319462	2378
chr20	20332812	20335203	2392
chr20	20336981	20338896	1916
chr20	20341840	20342985	1146
chr20	20362321	20363971	1651
chr20	20365227	20367155	1929
chr20	20370684	20373344	2661
chr20	20386659	20387828	1170
chr20	20408960	20410143	1184
chr20	20410387	20413498	3112
chr20	20423571	20424766	1196
chr20	20427068	20428431	1364
chr20	20449075	20452921	3847
chr20	20463358	20464295	938
chr20	20488604	20493824	5221
chr20	20632055	20632325	271
chr20	20742903	20744571	1669
chr20	20855426	20856782	1357
chr20	20887410	20889759	2350
chr20	20929446	20930297	852
chr20	20969117	20971235	2119
chr20	20992462	20994011	1550
chr20	21019906	21021485	1580
chr20	21089447	21090360	914
chr20	21162295	21163243	949
chr20	21182240	21183868	1629
chr20	21191235	21192439	1205
chr20	21233909	21235485	1577
chr20	21344097	21345038	942
chr20	21390909	21391511	603
chr20	21392414	21394667	2254
chr20	21398165	21400600	2436
chr20	21511086	21511671	586
chr20	21523499	21525058	1560
chr20	21564671	21564927	257
chr20	21608008	21608708	701
chr20	21681098	21682479	1382
chr20	21697135	21697767	633
chr20	21700453	21702417	1965
chr20	21703991	21705003	1013
chr20	21708234	21710560	2327
chr20	21712106	21713923	1818
chr20	21714107	21716257	2151
chr20	21808737	21809608	872
chr20	21832917	21834156	1240
chr20	22403699	22404723	1025
chr20	22490249	22491316	1068
chr20	22558422	22559681	1260
chr20	22560373	22562869	2497
chr20	22569638	22572817	3180
chr20	22574540	22576619	2080
chr20	22579776	22580316	541
chr20	22581445	22582842	1398
chr20	22590345	22591730	1386
chr20	22651716	22652919	1204
chr20	22921414	22924231	2818
chr20	23018941	23019505	565
chr20	23028331	23030802	2472
chr20	23047539	23048259	721
chr20	23049345	23049644	300
chr20	23051301	23051701	401
chr20	23061679	23062588	910
chr20	23078318	23080025	1708
chr20	23084929	23085337	409
chr20	23086307	23086936	630
chr20	23093906	23095473	1568
chr20	23121271	23121989	719
chr20	23147190	23148250	1061
chr20	23292764	23293962	1199
chr20	23357362	23357536	175
chr20	23365105	23365406	302
chr20	23418663	23419312	650
chr20	23435805	23436978	1174
chr20	23534622	23535373	752
chr20	23545871	23547408	1538
chr20	23589747	23590955	1209
chr20	23652873	23655286	2414
chr20	23746418	23748540	2123
chr20	23874304	23875032	729
chr20	23979044	23980696	1653
chr20	23984091	23984779	689
chr20	23988651	23989282	632
chr20	23994299	23995347	1049
chr20	24047150	24048857	1708
chr20	24097068	24099463	2396
chr20	24118263	24119074	812
chr20	24152886	24154998	2113
chr20	24199243	24200072	830
chr20	24215109	24217633	2525
chr20	24225261	24226910	1650
chr20	24235310	24236306	997
chr20	24354503	24357048	2546
chr20	24381968	24382849	882
chr20	24410314	24412025	1712
chr20	24422990	24424811	1822
chr20	24440832	24442779	1948
chr20	24468500	24469032	533
chr20	24471879	24473636	1758
chr20	24475946	24477497	1552
chr20	24481089	24482000	912
chr20	24488871	24490595	1725
chr20	24493399	24494776	1378
chr20	24504060	24504280	221
chr20	24506713	24508026	1314
chr20	24529083	24531443	2361
chr20	24570178	24573606	3429
chr20	24576363	24576624	262
chr20	24579740	24582115	2376
chr20	24587170	24590527	3358
chr20	24609049	24610459	1411
chr20	24627852	24628873	1022
chr20	24634476	24635613	1138
chr20	24650154	24651469	1316
chr20	24659275	24660711	1437
chr20	24662953	24663685	733
chr20	24666088	24666624	537
chr20	24683388	24684766	1379
chr20	24700823	24702020	1198
chr20	24719078	24721281	2204
chr20	24722844	24723924	1081
chr20	24730000	24730833	834
chr20	24762198	24763827	1630
chr20	24771400	24772024	625
chr20	24777004	24778760	1757
chr20	24805249	24806390	1142
chr20	24808334	24809298	965
chr20	24838269	24839778	1510
chr20	24860298	24861673	1376
chr20	24870783	24872632	1850
chr20	24904684	24907441	2758
chr20	24917652	24918246	595
chr20	24950827	24951472	646
chr20	24964274	24965675	1402
chr20	24977161	24978789	1629
chr20	24994373	24994770	398
chr20	25032535	25033711	1177
chr20	25040980	25041214	235
chr20	25048047	25048742	696
chr20	25053038	25054315	1278
chr20	25056739	25057155	417
chr20	25058627	25059022	396
chr20	25081126	25081318	193
chr20	25114853	25116728	1876
chr20	25135803	25139606	3804
chr20	25149103	25150233	1131
chr20	25196881	25197423	543
chr20	25198814	25200095	1282
chr20	25206848	25207807	960
chr20	25207891	25208632	742
chr20	25214701	25215536	836
chr20	25217364	25218470	1107
chr20	25221682	25222255	574
chr20	25222800	25223594	795
chr20	25237302	25238083	782
chr20	25242348	25243179	832
chr20	25247238	25247463	226
chr20	25249889	25251167	1279
chr20	25255621	25256482	862
chr20	25272752	25274961	2210
chr20	25280332	25280722	391
chr20	25285039	25286072	1034
chr20	25291426	25291787	362
chr20	25293363	25293972	610
chr20	25295074	25296103	1030
chr20	25302788	25303912	1125
chr20	25309942	25311790	1849
chr20	25318143	25321570	3428
chr20	25339227	25340044	818
chr20	25360788	25361496	709
chr20	25363304	25363821	518
chr20	25369489	25370151	663
chr20	25378785	25379321	537
chr20	25452404	25453788	1385
chr20	25457821	25458453	633
chr20	25461773	25462454	682
chr20	25463144	25465221	2078
chr20	25484513	25485522	1010
chr20	25490887	25491832	946
chr20	25532076	25534130	2055
chr20	25592053	25593108	1056
chr20	25600426	25601299	874
chr20	25614131	25615225	1095
chr20	25750592	25753278	2687
chr20	25852172	25859730	7559
chr20	25860396	25860837	442
chr20	25862197	25862616	420
chr20	25863964	25865175	1212
chr20	25866403	25867933	1531
chr20	25984069	25988978	4910
chr20	25990602	25990850	249
chr20	25992305	25993061	757
chr20	26009366	26010807	1442
chr20	26078323	26079684	1362
chr20	26276040	26277192	1153
chr20	26596707	26597735	1029
chr20	28505290	28506463	1174
chr20	28840853	28842522	1670
chr20	28920305	28921889	1585
chr20	29306366	29307707	1342
chr20	29310795	29311509	715
chr20	29318692	29321091	2400
chr20	29323062	29327843	4782
chr20	29407394	29408525	1132
chr20	29409770	29412412	2643
chr20	29427354	29428342	989
chr20	29430258	29432735	2478
chr20	29445079	29446033	955
chr20	29447291	29448613	1323
chr20	29534408	29537648	3241
chr20	29566666	29568284	1619
chr20	29689299	29689990	692
chr20	29740561	29741697	1137
chr20	29752719	29753924	1206
chr20	29761624	29765393	3770
chr20	30168359	30168750	392
chr20	30223015	30226455	3441
chr20	30244682	30249715	5034
chr20	30281240	30282118	879
chr20	30283003	30286975	3973
chr20	30288302	30291212	2911
chr20	30292978	30294165	1188
chr20	30299801	30305052	5252
chr20	30315023	30317351	2329
chr20	30325456	30326358	903
chr20	30332992	30334761	1770
chr20	30339528	30342218	2691
chr20	30343749	30347270	3522
chr20	30376638	30377630	993
chr20	30400467	30402363	1897
chr20	30482342	30484145	1804
chr20	30499515	30501206	1692
chr20	30525991	30527977	1987
chr20	30537084	30545608	8525
chr20	30550703	30555612	4910
chr20	30557740	30567437	9698
chr20	30573591	30576616	3026
chr20	30578280	30580263	1984
chr20	30583322	30587577	4256
chr20	30589103	30591631	2529
chr20	30606090	30608664	2575
chr20	30610883	30612295	1413
chr20	30624887	30627703	2817
chr20	30659700	30663418	3719
chr20	30678328	30687017	8690
chr20	30688195	30695413	7219
chr20	30705632	30711091	5460
chr20	30718226	30725559	7334
chr20	30731013	30734950	3938
chr20	30740736	30742060	1325
chr20	30812013	30812767	755
chr20	30813372	30814612	1241
chr20	30815723	30816563	841
chr20	30891077	30895975	4899
chr20	30897716	30901969	4254
chr20	30911569	30913664	2096
chr20	30919194	30919663	470
chr20	30922366	30922685	320
chr20	31051578	31052918	1341
chr20	31100971	31101620	650
chr20	31483536	31484511	976
chr20	31502911	31503984	1074
chr20	31525896	31527772	1877
chr20	31546860	31548099	1240
chr20	31551631	31552655	1025
chr20	31566501	31567250	750
chr20	31579083	31579736	654
chr20	31606634	31608958	2325
chr20	31611196	31611659	464
chr20	31626590	31627100	511
chr20	31652273	31654341	2069
chr20	31670460	31671705	1246
chr20	31721000	31722090	1091
chr20	31724444	31724671	228
chr20	31835813	31836391	579
chr20	31849481	31849958	478
chr20	31911225	31912413	1189
chr20	31917775	31920384	2610
chr20	31939147	31940755	1609
chr20	31984581	31985942	1362
chr20	31989013	31990282	1270
chr20	31994755	31995110	356
chr20	32030850	32031334	485
chr20	32036844	32038515	1672
chr20	32084812	32085468	657
chr20	32138989	32139646	658
chr20	32164901	32166375	1475
chr20	32189049	32189802	754
chr20	32195430	32196188	759
chr20	32196662	32197214	553
chr20	32208457	32208835	379
chr20	32298014	32299037	1024
chr20	32332683	32334878	2196
chr20	32338947	32340535	1589
chr20	32451696	32452871	1176
chr20	32453978	32455778	1801
chr20	32459942	32460946	1005
chr20	32463407	32464546	1140
chr20	32470141	32470771	631
chr20	32474504	32475915	1412
chr20	32476849	32478125	1277
chr20	32495061	32495494	434
chr20	32509259	32511581	2323
chr20	32518143	32518953	811
chr20	32519184	32519901	718
chr20	32521873	32522649	777
chr20	32524781	32525318	538
chr20	32527784	32528846	1063
chr20	32534741	32535943	1203
chr20	32537625	32538201	577
chr20	32538851	32539865	1015
chr20	32542564	32543533	970
chr20	32543926	32545463	1538
chr20	32560748	32561352	605
chr20	32563407	32563932	526
chr20	32564116	32564481	366
chr20	32578860	32579396	537
chr20	32581702	32582545	844
chr20	32586045	32586617	573
chr20	32610310	32611496	1187
chr20	32626085	32626562	478
chr20	32626730	32627976	1247
chr20	32635924	32636695	772
chr20	32684991	32686188	1198
chr20	32693764	32695087	1324
chr20	32702750	32704038	1289
chr20	32708750	32710404	1655
chr20	32764114	32765068	955
chr20	32796821	32797298	478
chr20	32808412	32809308	897
chr20	32822075	32824300	2226
chr20	32826908	32827403	496
chr20	32838631	32840201	1571
chr20	32852920	32855663	2744
chr20	32902474	32903033	560
chr20	32908733	32909174	442
chr20	32964982	32965911	930
chr20	32968638	32969413	776
chr20	32987614	32988558	945
chr20	33177842	33179384	1543
chr20	33186469	33186704	236
chr20	33262012	33263973	1962
chr20	33273292	33274096	805
chr20	33280022	33281815	1794
chr20	33345208	33346371	1164
chr20	33408775	33409521	747
chr20	33410191	33411619	1429
chr20	33416022	33416611	590
chr20	33422945	33424104	1160
chr20	33440624	33442493	1870
chr20	33460242	33461077	836
chr20	33463177	33463922	746
chr20	33475020	33475742	723
chr20	33488453	33489309	857
chr20	33491302	33491985	684
chr20	33517890	33518490	601
chr20	33534927	33536095	1169
chr20	33561531	33563884	2354
chr20	33575485	33576841	1357
chr20	33581124	33582286	1163
chr20	33593821	33595280	1460
chr20	33644211	33645587	1377
chr20	33648429	33650663	2235
chr20	33652451	33654146	1696
chr20	33654739	33655115	377
chr20	33660926	33661431	506
chr20	33666594	33668926	2333
chr20	33669632	33671407	1776
chr20	33672415	33673851	1437
chr20	33674800	33675789	990
chr20	33685214	33685656	443
chr20	33693039	33693815	777
chr20	33694213	33695071	859
chr20	33696649	33698540	1892
chr20	33700296	33700911	616
chr20	33702510	33703729	1220
chr20	33724182	33726890	2709
chr20	33768374	33769708	1335
chr20	33777814	33778685	872
chr20	33783141	33783862	722
chr20	33790095	33790792	698
chr20	33792883	33793367	485
chr20	33812800	33813795	996
chr20	33845834	33847868	2035
chr20	33848225	33848804	580
chr20	33866582	33867826	1245
chr20	33871050	33871497	448
chr20	34034874	34037025	2152
chr20	34040025	34040598	574
chr20	34088889	34090809	1921
chr20	34128965	34129291	327
chr20	34134579	34135740	1162
chr20	34150518	34151512	995
chr20	34194322	34197096	2775
chr20	34269320	34270127	808
chr20	34295766	34297048	1283
chr20	34298132	34298698	567
chr20	34311357	34311695	339
chr20	34390513	34391317	805
chr20	34397062	34397984	923
chr20	34472315	34474057	1743
chr20	34475982	34477020	1039
chr20	34493340	34494184	845
chr20	34526113	34526636	524
chr20	34535513	34536294	782
chr20	34543704	34544159	456
chr20	34549307	34550049	743
chr20	34557641	34558162	522
chr20	34578884	34580064	1181
chr20	34590744	34591020	277
chr20	34708423	34708787	365
chr20	34710176	34711039	864
chr20	34771732	34773140	1409
chr20	34880532	34881283	752
chr20	34938674	34939430	757
chr20	34998821	34999449	629
chr20	35004358	35004698	341
chr20	35010506	35011659	1154
chr20	35012542	35013941	1400
chr20	35093167	35093420	254
chr20	35144910	35145958	1049
chr20	35171802	35172381	580
chr20	35173721	35175446	1726
chr20	35235988	35237471	1484
chr20	35262789	35264417	1629
chr20	35276318	35277127	810
chr20	35287842	35288752	911
chr20	35292605	35293065	461
chr20	35315334	35316265	932
chr20	35322870	35323661	792
chr20	35392053	35397765	5713
chr20	35437622	35439402	1781
chr20	35497528	35498048	521
chr20	35539775	35540707	933
chr20	35598237	35599123	887
chr20	35602238	35602408	171
chr20	35617749	35618717	969
chr20	35635461	35637468	2008
chr20	35656592	35658491	1900
chr20	35707897	35715018	7122
chr20	35717782	35719851	2070
chr20	35721765	35723477	1713
chr20	35749929	35751458	1530
chr20	35781742	35782536	795
chr20	35818733	35821910	3178
chr20	35837384	35838428	1045
chr20	35848749	35851775	3027
chr20	35875135	35875877	743
chr20	35891098	35891806	709
chr20	36045977	36047299	1323
chr20	36051453	36052100	648
chr20	36061132	36061926	795
chr20	36065389	36065702	314
chr20	36101806	36102389	584
chr20	36103209	36106241	3033
chr20	36113076	36114307	1232
chr20	36142501	36143576	1076
chr20	36156132	36159624	3493
chr20	36225485	36226587	1103
chr20	36228787	36230261	1475
chr20	36237610	36238260	651
chr20	36269719	36271151	1433
chr20	36274680	36275306	627
chr20	36308442	36309262	821
chr20	36310763	36313313	2551
chr20	36333080	36333737	658
chr20	36336809	36337640	832
chr20	36339612	36342135	2524
chr20	36342860	36343866	1007
chr20	36361559	36362364	806
chr20	36367287	36368262	976
chr20	36368803	36369390	588
chr20	36377230	36379035	1806
chr20	36393996	36395158	1163
chr20	36401107	36401629	523
chr20	36404562	36406002	1441
chr20	36407788	36409323	1536
chr20	36421556	36422443	888
chr20	36432353	36432626	274
chr20	36470850	36471322	473
chr20	36471670	36472408	739
chr20	36486127	36490932	4806
chr20	36493461	36495078	1618
chr20	36526143	36529473	3331
chr20	36568877	36569598	722
chr20	36572771	36573251	481
chr20	36575022	36575714	693
chr20	36592630	36593502	873
chr20	36599630	36600278	649
chr20	36604977	36605193	217
chr20	36615422	36616683	1262
chr20	36623785	36625106	1322
chr20	36652678	36653929	1252
chr20	36660368	36661399	1032
chr20	36670648	36673368	2721
chr20	36741124	36742442	1319
chr20	36789579	36790212	634
chr20	36792282	36793283	1002
chr20	36811909	36813499	1591
chr20	36815236	36816457	1222
chr20	36825087	36826566	1480
chr20	36832010	36833187	1178
chr20	36842097	36843289	1193
chr20	36846666	36848646	1981
chr20	36852097	36852508	412
chr20	36854347	36854915	569
chr20	36857015	36857587	573
chr20	36860192	36860791	600
chr20	36861310	36862412	1103
chr20	36864736	36865041	306
chr20	36924019	36924954	936
chr20	36930217	36931433	1217
chr20	37036786	37037936	1151
chr20	37094857	37095187	331
chr20	37120134	37121047	914
chr20	37162459	37163346	888
chr20	37172539	37173195	657
chr20	37189819	37191204	1386
chr20	37192702	37196012	3311
chr20	37196386	37197106	721
chr20	37198456	37200962	2507
chr20	37204155	37205310	1156
chr20	37219823	37223009	3187
chr20	37228938	37231469	2532
chr20	37267824	37268151	328
chr20	37269810	37270334	525
chr20	37276442	37277197	756
chr20	37278917	37281384	2468
chr20	37309958	37311029	1072
chr20	37314775	37315541	767
chr20	37331701	37332286	586
chr20	37344521	37345469	949
chr20	37347906	37349094	1189
chr20	37354602	37355831	1230
chr20	37362954	37364717	1764
chr20	37366016	37367324	1309
chr20	37377371	37380538	3168
chr20	37385143	37385311	169
chr20	37393548	37395960	2413
chr20	37405765	37406180	416
chr20	37407019	37409383	2365
chr20	37413549	37414928	1380
chr20	37420867	37423438	2572
chr20	37426017	37427042	1026
chr20	37434638	37436275	1638
chr20	37438648	37440022	1375
chr20	37449475	37450769	1295
chr20	37473177	37475003	1827
chr20	37480070	37480961	892
chr20	37496760	37498080	1321
chr20	37516485	37525890	9406
chr20	37597138	37599066	1929
chr20	37668067	37670523	2457
chr20	37670672	37671189	518
chr20	37803842	37805124	1283
chr20	37807927	37809575	1649
chr20	37822358	37823846	1489
chr20	37847524	37848567	1044
chr20	37856601	37857750	1150
chr20	37863195	37865054	1860
chr20	37878829	37879597	769
chr20	37882865	37883654	790
chr20	37885750	37886974	1225
chr20	37890234	37891941	1708
chr20	37898283	37899438	1156
chr20	37904047	37906751	2705
chr20	37908276	37908941	666
chr20	37910314	37913164	2851
chr20	37913345	37915285	1941
chr20	37915667	37916865	1199
chr20	37930053	37930618	566
chr20	37942987	37943268	282
chr20	37944819	37945870	1052
chr20	37948329	37949839	1511
chr20	37983051	37984487	1437
chr20	37985815	37987694	1880
chr20	37990653	37991368	716
chr20	37994196	37995227	1032
chr20	37995479	37997028	1550
chr20	37998778	38000596	1819
chr20	38037511	38038777	1267
chr20	38063684	38065753	2070
chr20	38084272	38085660	1389
chr20	38124781	38125265	485
chr20	38126752	38127599	848
chr20	38140696	38141577	882
chr20	38142908	38144787	1880
chr20	38158352	38159825	1474
chr20	38164416	38164971	556
chr20	38165748	38166550	803
chr20	38214450	38215308	859
chr20	38217681	38218752	1072
chr20	38220461	38220832	372
chr20	38287153	38287646	494
chr20	38298730	38300523	1794
chr20	38302354	38303667	1314
chr20	38402261	38403854	1594
chr20	38412580	38413284	705
chr20	38423694	38424440	747
chr20	38426578	38427432	855
chr20	38433770	38434374	605
chr20	38441525	38442568	1044
chr20	38455189	38456483	1295
chr20	38509379	38511292	1914
chr20	38600987	38602489	1503
chr20	38620161	38621654	1494
chr20	38644310	38645614	1305
chr20	38659375	38660229	855
chr20	38684104	38686811	2708
chr20	38719951	38722927	2977
chr20	38763834	38765113	1280
chr20	38779032	38780766	1735
chr20	38790202	38791451	1250
chr20	38807412	38812249	4838
chr20	38812490	38819415	6926
chr20	38826582	38828217	1636
chr20	38832002	38833555	1554
chr20	38838041	38841452	3412
chr20	38857590	38858395	806
chr20	38862610	38864364	1755
chr20	38864613	38865774	1162
chr20	38870732	38875146	4415
chr20	38875280	38878155	2876
chr20	38882861	38884437	1577
chr20	38894261	38894762	502
chr20	38900403	38901817	1415
chr20	38919330	38920261	932
chr20	38925626	38925825	200
chr20	38980018	38983208	3191
chr20	39035528	39037034	1507
chr20	39057586	39058652	1067
chr20	39060814	39061889	1076
chr20	39130170	39130928	759
chr20	39194296	39197068	2773
chr20	39227344	39228401	1058
chr20	40181502	40182549	1048
chr20	40628656	40629892	1237
chr20	40646538	40647037	500
chr20	40681811	40684507	2697
chr20	40686412	40687606	1195
chr20	40691093	40693366	2274
chr20	40710225	40710970	746
chr20	40711114	40712195	1082
chr20	40720120	40720706	587
chr20	40738960	40739605	646
chr20	40743281	40745496	2216
chr20	40763621	40764416	796
chr20	40776341	40777549	1209
chr20	40823649	40824893	1245
chr20	40946044	40946997	954
chr20	40952084	40952504	421
chr20	41003285	41005612	2328
chr20	41107969	41111229	3261
chr20	41115248	41116441	1194
chr20	41138590	41138968	379
chr20	41165310	41166348	1039
chr20	41172387	41173057	671
chr20	41362149	41362715	567
chr20	41367125	41367331	207
chr20	41452413	41454147	1735
chr20	41509187	41510468	1282
chr20	41614353	41615952	1600
chr20	41669106	41671275	2170
chr20	41694176	41694646	471
chr20	41725119	41725709	591
chr20	41877554	41879652	2099
chr20	41922227	41926554	4328
chr20	41969253	41971088	1836
chr20	42093083	42094124	1042
chr20	42123396	42125724	2329
chr20	42154476	42156151	1676
chr20	42203920	42204636	717
chr20	42257398	42259045	1648
chr20	42303152	42304422	1271
chr20	42339013	42341440	2428
chr20	42359412	42360831	1420
chr20	42441687	42442899	1213
chr20	42613870	42621236	7367
chr20	42699777	42701211	1435
chr20	42799760	42801324	1565
chr20	42856518	42857873	1356
chr20	42870375	42871547	1173
chr20	42929109	42930798	1690
chr20	42949598	42950920	1323
chr20	42973938	42975857	1920
chr20	42981943	42982875	933
chr20	43046650	43048233	1584
chr20	43066260	43067296	1037
chr20	43075211	43076607	1397
chr20	43186522	43187508	987
chr20	43194054	43194655	602
chr20	43315508	43316970	1463
chr20	43331533	43332401	869
chr20	43363456	43363927	472
chr20	43383457	43384874	1418
chr20	43388063	43389378	1316
chr20	43399231	43399677	447
chr20	43475128	43476229	1102
chr20	43493806	43494467	662
chr20	43505886	43506782	897
chr20	43513365	43515957	2593
chr20	43589711	43590040	330
chr20	43681325	43682255	931
chr20	43721835	43722686	852
chr20	43731040	43731462	423
chr20	43745323	43746179	857
chr20	43749477	43752131	2655
chr20	43760821	43762162	1342
chr20	43765398	43767294	1897
chr20	43824556	43826353	1798
chr20	43863226	43864607	1382
chr20	43916459	43917691	1233
chr20	43924896	43925492	597
chr20	43927401	43928712	1312
chr20	43939882	43941890	2009
chr20	43944893	43948519	3627
chr20	43950048	43950717	670
chr20	43958803	43959821	1019
chr20	43984059	43985114	1056
chr20	43994752	43995598	847
chr20	44009133	44012849	3717
chr20	44015787	44016488	702
chr20	44018293	44019012	720
chr20	44030598	44033335	2738
chr20	44069320	44069682	363
chr20	44116650	44116949	300
chr20	44160381	44160527	147
chr20	44212442	44212768	327
chr20	44250954	44255195	4242
chr20	44295688	44296571	884
chr20	44326285	44327704	1420
chr20	44336074	44336483	410
chr20	44343072	44343875	804
chr20	44355569	44356378	810
chr20	44389216	44390112	897
chr20	44410763	44411648	886
chr20	44412363	44413169	807
chr20	44414458	44414794	337
chr20	44423867	44425541	1675
chr20	44426167	44427611	1445
chr20	44434296	44434518	223
chr20	44512237	44514497	2261
chr20	44515588	44521005	5418
chr20	44529546	44530639	1094
chr20	44531271	44531511	241
chr20	44547952	44549428	1477
chr20	44570962	44571506	545
chr20	44578197	44578899	703
chr20	44600486	44601115	630
chr20	44604366	44605338	973
chr20	44609268	44609843	576
chr20	44611075	44611436	362
chr20	44617671	44618704	1034
chr20	44642460	44642851	392
chr20	44683675	44684616	942
chr20	44711231	44711982	752
chr20	44714592	44716950	2359
chr20	44720642	44721468	827
chr20	44722332	44722872	541
chr20	44749514	44750953	1440
chr20	44757958	44759128	1171
chr20	44761625	44763024	1400
chr20	44773835	44774622	788
chr20	44790541	44792965	2425
chr20	44804599	44805342	744
chr20	44836819	44838430	1612
chr20	44867211	44867966	756
chr20	44900995	44902304	1310
chr20	44909539	44909802	264
chr20	44911332	44912193	862
chr20	44938381	44939139	759
chr20	44967819	44969004	1186
chr20	45057473	45059362	1890
chr20	45087318	45088567	1250
chr20	45095897	45097457	1561
chr20	45097931	45098087	157
chr20	45100183	45101934	1752
chr20	45303652	45304941	1290
chr20	45305906	45306505	600
chr20	45311457	45311756	300
chr20	45311962	45312557	596
chr20	45316014	45317095	1082
chr20	45336778	45339694	2917
chr20	45344261	45347670	3410
chr20	45354378	45355301	924
chr20	45372591	45374333	1743
chr20	45376734	45378467	1734
chr20	45391506	45393337	1832
chr20	45408259	45411236	2978
chr20	45419315	45421735	2421
chr20	45421927	45424017	2091
chr20	45426228	45428458	2231
chr20	45452448	45454325	1878
chr20	45471001	45471358	358
chr20	45732884	45735854	2971
chr20	45760588	45761932	1345
chr20	45806522	45807625	1104
chr20	45810899	45811719	821
chr20	45841820	45842955	1136
chr20	45878021	45878457	437
chr20	45880655	45880869	215
chr20	45882615	45884058	1444
chr20	45890155	45890347	193
chr20	45912374	45913497	1124
chr20	45917635	45918607	973
chr20	45924697	45925173	477
chr20	45946640	45947410	771
chr20	45960249	45963498	3250
chr20	45970683	45971226	544
chr20	45986600	45987887	1288
chr20	45987926	45988323	398
chr20	46000284	46000934	651
chr20	46009878	46010063	186
chr20	46011995	46012282	288
chr20	46013913	46014546	634
chr20	46027733	46028585	853
chr20	46048506	46049300	795
chr20	46051544	46052251	708
chr20	46054953	46056492	1540
chr20	46056761	46059091	2331
chr20	46063121	46063986	866
chr20	46079185	46080158	974
chr20	46087447	46088258	812
chr20	46098202	46100123	1922
chr20	46117713	46118930	1218
chr20	46133046	46133581	536
chr20	46152932	46153840	909
chr20	46168719	46169949	1231
chr20	46181961	46182929	969
chr20	46188984	46189633	650
chr20	46189924	46190820	897
chr20	46195168	46196327	1160
chr20	46199459	46199563	105
chr20	46202676	46203949	1274
chr20	46209753	46210559	807
chr20	46212723	46215078	2356
chr20	46215467	46216300	834
chr20	46218123	46218927	805
chr20	46221039	46221925	887
chr20	46222580	46224042	1463
chr20	46226578	46227350	773
chr20	46229274	46230461	1188
chr20	46245631	46248277	2647
chr20	46250239	46252318	2080
chr20	46261797	46263815	2019
chr20	46267317	46270178	2862
chr20	46275728	46278834	3107
chr20	46286371	46287495	1125
chr20	46297119	46298091	973
chr20	46301735	46303144	1410
chr20	46305529	46307258	1730
chr20	46332695	46333655	961
chr20	46340784	46342695	1912
chr20	46346978	46348052	1075
chr20	46353342	46354133	792
chr20	46355931	46357165	1235
chr20	46365221	46366418	1198
chr20	46400886	46402093	1208
chr20	46403721	46404062	342
chr20	46410632	46411381	750
chr20	46468217	46469012	796
chr20	46562352	46562847	496
chr20	46563326	46564058	733
chr20	46574064	46575065	1002
chr20	46651035	46651792	758
chr20	46683019	46684751	1733
chr20	46710116	46710261	146
chr20	46751375	46752341	967
chr20	46777378	46777935	558
chr20	46787870	46788973	1104
chr20	46896141	46897978	1838
chr20	46898229	46900161	1933
chr20	46959511	46959926	416
chr20	46972272	46974627	2356
chr20	46990052	46990634	583
chr20	47097824	47098603	780
chr20	47117509	47119347	1839
chr20	47124932	47126397	1466
chr20	47170417	47171456	1040
chr20	47182936	47184092	1157
chr20	47196169	47196887	719
chr20	47199759	47201078	1320
chr20	47205452	47207177	1726
chr20	47208698	47210940	2243
chr20	47213186	47214437	1252
chr20	47216451	47217871	1421
chr20	47230616	47232108	1493
chr20	47238474	47238927	454
chr20	47239433	47239974	542
chr20	47240800	47243290	2491
chr20	47244782	47249668	4887
chr20	47253765	47255298	1534
chr20	47262058	47263402	1345
chr20	47265631	47267084	1454
chr20	47277296	47278179	884
chr20	47291311	47292373	1063
chr20	47293885	47295430	1546
chr20	47296911	47298765	1855
chr20	47309855	47310355	501
chr20	47315738	47316317	580
chr20	47320230	47321393	1164
chr20	47333987	47335330	1344
chr20	47337079	47337827	749
chr20	47338804	47340371	1568
chr20	47343001	47347864	4864
chr20	47350861	47353564	2704
chr20	47358261	47359228	968
chr20	47360241	47361369	1129
chr20	47365442	47365891	450
chr20	47379792	47380738	947
chr20	47384665	47385198	534
chr20	47397478	47398446	969
chr20	47411070	47411910	841
chr20	47415070	47415945	876
chr20	47438806	47439277	472
chr20	47463809	47465032	1224
chr20	47546386	47546826	441
chr20	47550552	47552667	2116
chr20	47606165	47606904	740
chr20	47613325	47614191	867
chr20	47666741	47667823	1083
chr20	47669446	47670279	834
chr20	47672124	47672965	842
chr20	47677478	47678054	577
chr20	47682237	47682773	537
chr20	47686445	47687077	633
chr20	47688201	47688815	615
chr20	47701188	47702339	1152
chr20	47702530	47704044	1515
chr20	47704469	47705492	1024
chr20	47708350	47709270	921
chr20	47710678	47711762	1085
chr20	47727435	47727962	528
chr20	47741830	47742592	763
chr20	47747253	47748567	1315
chr20	47761960	47763378	1419
chr20	47767830	47768529	700
chr20	47773563	47774692	1130
chr20	47778435	47779288	854
chr20	47783508	47784231	724
chr20	47801589	47802049	461
chr20	47823782	47824405	624
chr20	47846855	47848049	1195
chr20	47858020	47859594	1575
chr20	47862777	47864208	1432
chr20	47886484	47887273	790
chr20	47891932	47893049	1118
chr20	47906121	47907566	1446
chr20	47920984	47922934	1951
chr20	47958083	47958850	768
chr20	47972116	47972615	500
chr20	47973746	47973968	223
chr20	47976904	47979098	2195
chr20	48018104	48018820	717
chr20	48075535	48076706	1172
chr20	48102164	48103127	964
chr20	48105052	48106367	1316
chr20	48127919	48128475	557
chr20	48146689	48147319	631
chr20	48149381	48149972	592
chr20	48155185	48155714	530
chr20	48160045	48160410	366
chr20	48172233	48173377	1145
chr20	48194480	48194836	357
chr20	48195221	48196853	1633
chr20	48198971	48199670	700
chr20	48245802	48247614	1813
chr20	48302834	48304354	1521
chr20	48308197	48309245	1049
chr20	48317577	48318384	808
chr20	48327942	48328683	742
chr20	48339194	48341022	1829
chr20	48342612	48343114	503
chr20	48343310	48343487	178
chr20	48349232	48352278	3047
chr20	48367376	48368816	1441
chr20	48372520	48373272	753
chr20	48374086	48375561	1476
chr20	48384549	48385098	550
chr20	48395750	48396771	1022
chr20	48455576	48456282	707
chr20	48459320	48461681	2362
chr20	48488323	48490530	2208
chr20	48505460	48505795	336
chr20	48545119	48545915	797
chr20	48582115	48582824	710
chr20	48583209	48583522	314
chr20	48584491	48585240	750
chr20	48626386	48627335	950
chr20	48631144	48631886	743
chr20	48661926	48662400	475
chr20	48665131	48665538	408
chr20	48666116	48666455	340
chr20	48682329	48683769	1441
chr20	48690475	48691477	1003
chr20	48703426	48703855	430
chr20	48719993	48720999	1007
chr20	48730178	48730599	422
chr20	48732093	48732861	769
chr20	48739500	48741111	1612
chr20	48768991	48770027	1037
chr20	48771127	48772396	1270
chr20	48794352	48795676	1325
chr20	48798698	48799124	427
chr20	48808082	48808664	583
chr20	48812617	48813214	598
chr20	48824062	48827292	3231
chr20	48875145	48875954	810
chr20	48923213	48924825	1613
chr20	48926862	48927674	813
chr20	48928684	48929565	882
chr20	48930371	48931835	1465
chr20	48937940	48939330	1391
chr20	48962899	48963555	657
chr20	49109095	49109530	436
chr20	49148280	49149897	1618
chr20	49184916	49186444	1529
chr20	49228725	49229865	1141
chr20	49279757	49282052	2296
chr20	49288286	49289823	1538
chr20	49296118	49297238	1121
chr20	49302768	49303820	1053
chr20	49319476	49319702	227
chr20	49325528	49326855	1328
chr20	49339835	49340565	731
chr20	49342683	49343725	1043
chr20	49345665	49347189	1525
chr20	49347778	49348932	1155
chr20	49380878	49381792	915
chr20	49383045	49383810	766
chr20	49394837	49395607	771
chr20	49417832	49419887	2056
chr20	49439853	49440582	730
chr20	49450030	49451340	1311
chr20	49455298	49456690	1393
chr20	49459725	49463583	3859
chr20	49468244	49475675	7432
chr20	49481632	49482045	414
chr20	49504477	49505079	603
chr20	49507891	49507979	89
chr20	49587902	49588744	843
chr20	49604772	49606036	1265
chr20	49625643	49626320	678
chr20	49627420	49629041	1622
chr20	49633778	49636338	2561
chr20	49641560	49643094	1535
chr20	49657675	49658553	879
chr20	49667335	49668013	679
chr20	49676361	49678274	1914
chr20	49701505	49703761	2257
chr20	49732914	49734415	1502
chr20	49741748	49743116	1369
chr20	49755556	49756489	934
chr20	49838592	49839589	998
chr20	49853421	49854282	862
chr20	49858172	49859590	1419
chr20	49863033	49864431	1399
chr20	49877013	49878128	1116
chr20	49881936	49882956	1021
chr20	49886104	49888343	2240
chr20	49890132	49891734	1603
chr20	49892884	49893988	1105
chr20	49899209	49900135	927
chr20	49901318	49902206	889
chr20	49905269	49906121	853
chr20	49907205	49908267	1063
chr20	49909503	49910517	1015
chr20	49911481	49913917	2437
chr20	49916543	49917463	921
chr20	49935161	49935972	812
chr20	49950816	49952198	1383
chr20	49965743	49966308	566
chr20	49979046	49979788	743
chr20	49983635	49984110	476
chr20	49989107	49989673	567
chr20	49990207	49990588	382
chr20	50009357	50010438	1082
chr20	50014671	50015063	393
chr20	50019477	50020270	794
chr20	50033862	50035246	1385
chr20	50048380	50048990	611
chr20	50054555	50055823	1269
chr20	50075604	50076006	403
chr20	50086799	50087720	922
chr20	50103275	50104915	1641
chr20	50109663	50111810	2148
chr20	50116611	50116959	349
chr20	50128327	50129278	952
chr20	50131338	50132243	906
chr20	50136146	50138104	1959
chr20	50139426	50140053	628
chr20	50140209	50142460	2252
chr20	50145300	50145856	557
chr20	50149451	50152621	3171
chr20	50172066	50172881	816
chr20	50186997	50189058	2062
chr20	50192960	50194344	1385
chr20	50229759	50230798	1040
chr20	50241350	50242035	686
chr20	50242626	50243975	1350
chr20	50267409	50268020	612
chr20	50270635	50271133	499
chr20	50273396	50273824	429
chr20	50286837	50287433	597
chr20	50298180	50299203	1024
chr20	50305993	50306521	529
chr20	50313892	50314765	874
chr20	50320212	50321057	846
chr20	50325408	50326737	1330
chr20	50335777	50336792	1016
chr20	50346202	50347197	996
chr20	50356307	50357363	1057
chr20	50379111	50379823	713
chr20	50398127	50399907	1781
chr20	50401008	50401273	266
chr20	50405962	50406809	848
chr20	50409017	50410046	1030
chr20	50414778	50416860	2083
chr20	50441618	50443005	1388
chr20	50457219	50457580	362
chr20	50483145	50484434	1290
chr20	50518084	50519418	1335
chr20	50526662	50527500	839
chr20	50568291	50569201	911
chr20	50576324	50578107	1784
chr20	50582289	50583062	774
chr20	50590357	50590883	527
chr20	50591967	50593247	1281
chr20	50596184	50596866	683
chr20	50599931	50600865	935
chr20	50624562	50625156	595
chr20	50635822	50636261	440
chr20	50645452	50646190	739
chr20	50655320	50656196	877
chr20	50658691	50659374	684
chr20	50662892	50663650	759
chr20	50673616	50674451	836
chr20	50679717	50681084	1368
chr20	50689934	50692034	2101
chr20	50707232	50707873	642
chr20	50717410	50718892	1483
chr20	50724230	50725274	1045
chr20	50727929	50729150	1222
chr20	50732493	50734490	1998
chr20	50760825	50763969	3145
chr20	50767235	50767960	726
chr20	50787870	50788593	724
chr20	50790551	50791328	778
chr20	50791975	50792403	429
chr20	50792494	50794017	1524
chr20	50817924	50818746	823
chr20	50820681	50821337	657
chr20	50837324	50838291	968
chr20	50855902	50856334	433
chr20	50870457	50871465	1009
chr20	50967701	50968519	819
chr20	50977492	50978031	540
chr20	50980033	50980993	961
chr20	50982264	50983504	1241
chr20	50993812	50995049	1238
chr20	50996400	50997887	1488
chr20	51001395	51002555	1161
chr20	51003239	51004312	1074
chr20	51012963	51014370	1408
chr20	51017575	51022430	4856
chr20	51028495	51030236	1742
chr20	51034022	51038234	4213
chr20	51054282	51054994	713
chr20	51057796	51059031	1236
chr20	51076441	51078247	1807
chr20	51084289	51085379	1091
chr20	51091393	51093036	1644
chr20	51156078	51157165	1088
chr20	51158933	51160190	1258
chr20	51162912	51163410	499
chr20	51164607	51166195	1589
chr20	51190531	51191245	715
chr20	51195259	51196240	982
chr20	51208770	51210706	1937
chr20	51218906	51220343	1438
chr20	51222900	51223837	938
chr20	51230698	51231207	510
chr20	51262624	51263768	1145
chr20	51266682	51267348	667
chr20	51272436	51275278	2843
chr20	51275720	51276784	1065
chr20	51331154	51332158	1005
chr20	51354186	51354957	772
chr20	51373188	51373867	680
chr20	51382836	51383874	1039
chr20	51405124	51405612	489
chr20	51412303	51412802	500
chr20	51413732	51414486	755
chr20	51427444	51428940	1497
chr20	51432731	51433740	1010
chr20	51446710	51448186	1477
chr20	51448701	51449544	844
chr20	51456611	51456893	283
chr20	51463372	51464189	818
chr20	51465287	51466573	1287
chr20	51467902	51469806	1905
chr20	51481498	51482236	739
chr20	51483445	51485434	1990
chr20	51487198	51488252	1055
chr20	51488914	51489967	1054
chr20	51492119	51492885	767
chr20	51497580	51498389	810
chr20	51500530	51502055	1526
chr20	51507251	51509135	1885
chr20	51521600	51522606	1007
chr20	51525483	51526451	969
chr20	51528487	51530235	1749
chr20	51530693	51533498	2806
chr20	51535456	51537631	2176
chr20	51541122	51542075	954
chr20	51543102	51543933	832
chr20	51553767	51555005	1239
chr20	51570064	51571574	1511
chr20	51594121	51595293	1173
chr20	51596781	51597265	485
chr20	51598637	51600720	2084
chr20	51604786	51605687	902
chr20	51607435	51608641	1207
chr20	51609200	51611043	1844
chr20	51617034	51617772	739
chr20	51619724	51620487	764
chr20	51627647	51628378	732
chr20	51631068	51632168	1101
chr20	51634116	51635306	1191
chr20	51636158	51636899	742
chr20	51637421	51638898	1478
chr20	51651539	51652557	1019
chr20	51655273	51657066	1794
chr20	51659292	51660982	1691
chr20	51666418	51669572	3155
chr20	51677776	51679089	1314
chr20	51688506	51689376	871
chr20	51692670	51693302	633
chr20	51695127	51697829	2703
chr20	51710445	51711252	808
chr20	51712217	51713402	1186
chr20	51720463	51721751	1289
chr20	51729355	51730461	1107
chr20	51731218	51731650	433
chr20	51742089	51743316	1228
chr20	51748725	51750602	1878
chr20	51752095	51753531	1437
chr20	51756626	51758358	1733
chr20	51759390	51760398	1009
chr20	51765305	51767017	1713
chr20	51791720	51792101	382
chr20	51799301	51799809	509
chr20	51802351	51802543	193
chr20	51821631	51821988	358
chr20	51855489	51855915	427
chr20	51884228	51884947	720
chr20	51918207	51919324	1118
chr20	51932628	51934710	2083
chr20	51938329	51939572	1244
chr20	51984491	51985589	1099
chr20	51992361	51993447	1087
chr20	51994704	51997022	2319
chr20	52033492	52034701	1210
chr20	52047731	52048441	711
chr20	52103349	52103943	595
chr20	52126772	52128176	1405
chr20	52143171	52145378	2208
chr20	52159848	52160987	1140
chr20	52171993	52173415	1423
chr20	52180957	52182587	1631
chr20	52186532	52187096	565
chr20	52197083	52198537	1455
chr20	52241443	52242447	1005
chr20	52296243	52304359	8117
chr20	52310742	52311482	741
chr20	52312579	52313652	1074
chr20	52410228	52411123	896
chr20	52423250	52424730	1481
chr20	52460418	52462007	1590
chr20	52492725	52494847	2123
chr20	52541160	52542286	1127
chr20	52619192	52621364	2173
chr20	52628338	52630325	1988
chr20	52683107	52684981	1875
chr20	52737922	52738617	696
chr20	52741232	52742962	1731
chr20	52747586	52749955	2370
chr20	52766903	52768005	1103
chr20	52858701	52859840	1140
chr20	52935812	52937649	1838
chr20	52973409	52976050	2642
chr20	52978477	52979856	1380
chr20	52983852	52984506	655
chr20	52999483	53000892	1410
chr20	53037147	53037601	455
chr20	53040649	53041138	490
chr20	53054070	53055235	1166
chr20	53064460	53065465	1006
chr20	53071264	53072799	1536
chr20	53136323	53137840	1518
chr20	53169550	53171335	1786
chr20	53179668	53180395	728
chr20	53195559	53197166	1608
chr20	53203680	53204952	1273
chr20	53208142	53209306	1165
chr20	53260847	53262960	2114
chr20	53270139	53271720	1582
chr20	53283685	53285250	1566
chr20	53299951	53302911	2961
chr20	53306151	53306789	639
chr20	53312166	53312676	511
chr20	53329554	53332460	2907
chr20	53345388	53346828	1441
chr20	53358564	53359486	923
chr20	53367715	53368412	698
chr20	53369697	53370381	685
chr20	53378932	53380056	1125
chr20	53415851	53416454	604
chr20	53422710	53424417	1708
chr20	53426686	53427941	1256
chr20	53439702	53440475	774
chr20	53442060	53443344	1285
chr20	53513045	53514851	1807
chr20	53569914	53571026	1113
chr20	53588689	53592329	3641
chr20	53595418	53597304	1887
chr20	53608263	53609179	917
chr20	53642491	53643586	1096
chr20	53664894	53665326	433
chr20	53676389	53677488	1100
chr20	53696814	53697165	352
chr20	53712057	53712957	901
chr20	53717806	53718745	940
chr20	53736362	53740536	4175
chr20	53750718	53751812	1095
chr20	53753006	53754382	1377
chr20	53757028	53758549	1522
chr20	53763672	53764531	860
chr20	53790251	53790983	733
chr20	53799944	53802361	2418
chr20	53872370	53873155	786
chr20	53885142	53885706	565
chr20	53899188	53901174	1987
chr20	53917482	53919597	2116
chr20	53921041	53922188	1148
chr20	53926710	53927400	691
chr20	53944104	53944497	394
chr20	53949622	53950661	1040
chr20	53961071	53962195	1125
chr20	53962709	53965013	2305
chr20	53974497	53975969	1473
chr20	53990056	53991695	1640
chr20	54026418	54027731	1314
chr20	54043994	54044769	776
chr20	54061245	54062856	1612
chr20	54104151	54105997	1847
chr20	54161960	54163493	1534
chr20	54174678	54175150	473
chr20	54184265	54185355	1091
chr20	54205060	54206108	1049
chr20	54222352	54223906	1555
chr20	54250960	54251827	868
chr20	54345482	54346952	1471
chr20	54385576	54386512	937
chr20	54431741	54434515	2775
chr20	54473031	54475105	2075
chr20	54478067	54479426	1360
chr20	54569542	54570908	1367
chr20	54573561	54575173	1613
chr20	54600952	54602917	1966
chr20	54603814	54604798	985
chr20	54622340	54623269	930
chr20	54624694	54626384	1691
chr20	54633197	54634162	966
chr20	54649280	54650441	1162
chr20	54654130	54655115	986
chr20	54680612	54681313	702
chr20	54838323	54840105	1783
chr20	54935450	54936375	926
chr20	54942263	54942845	583
chr20	55007934	55010088	2155
chr20	55251345	55252524	1180
chr20	55436946	55439169	2224
chr20	55496881	55500795	3915
chr20	55531009	55532225	1217
chr20	55569324	55570792	1469
chr20	55648975	55650244	1270
chr20	55719904	55721695	1792
chr20	55906143	55906536	394
chr20	55931817	55934131	2315
chr20	55977260	55978698	1439
chr20	56001322	56003201	1880
chr20	56005897	56006220	324
chr20	56137986	56141811	3826
chr20	56147518	56148416	899
chr20	56157551	56158362	812
chr20	56249845	56250789	945
chr20	56256298	56257872	1575
chr20	56304241	56305674	1434
chr20	56347972	56349589	1618
chr20	56352528	56353549	1022
chr20	56359809	56363858	4050
chr20	56371916	56373351	1436
chr20	56417973	56419726	1754
chr20	56433926	56435124	1199
chr20	56443219	56444501	1283
chr20	56458368	56458674	307
chr20	56482457	56483065	609
chr20	56489299	56490408	1110
chr20	56565037	56566129	1093
chr20	56587245	56588240	996
chr20	56624712	56626631	1920
chr20	56627212	56628316	1105
chr20	56631586	56632144	559
chr20	56633414	56634807	1394
chr20	56686142	56686559	418
chr20	56734947	56735323	377
chr20	56736044	56736364	321
chr20	56750471	56751058	588
chr20	56756194	56757183	990
chr20	56766107	56767240	1134
chr20	56779111	56780109	999
chr20	56787292	56788350	1059
chr20	56801869	56803236	1368
chr20	56804322	56805236	915
chr20	56807742	56808639	898
chr20	56826510	56827424	915
chr20	56841846	56842947	1102
chr20	56868308	56869354	1047
chr20	56909974	56910956	983
chr20	56926109	56929878	3770
chr20	56952091	56953449	1359
chr20	56957600	56958168	569
chr20	57007082	57008508	1427
chr20	57020016	57021061	1046
chr20	57090599	57091423	825
chr20	57091902	57092884	983
chr20	57133651	57134655	1005
chr20	57142006	57142873	868
chr20	57192825	57193610	786
chr20	57195464	57195819	356
chr20	57212468	57213108	641
chr20	57220063	57222791	2729
chr20	57252382	57253065	684
chr20	57260205	57261188	984
chr20	57263952	57264362	411
chr20	57267119	57267427	309
chr20	57282704	57283114	411
chr20	57287935	57289242	1308
chr20	57373581	57374813	1233
chr20	57385396	57385904	509
chr20	57390532	57391014	483
chr20	57397635	57398703	1069
chr20	57399603	57400376	774
chr20	57408090	57409489	1400
chr20	57415110	57416090	981
chr20	57421614	57422255	642
chr20	57428629	57429187	559
chr20	57435665	57436234	570
chr20	57440627	57441580	954
chr20	57458533	57459889	1357
chr20	57469213	57469915	703
chr20	57480543	57481258	716
chr20	57490358	57491516	1159
chr20	57499436	57500026	591
chr20	57500651	57501332	682
chr20	57526937	57527520	584
chr20	57548964	57549918	955
chr20	57553249	57554166	918
chr20	57561385	57561730	346
chr20	57570225	57570962	738
chr20	57579772	57580629	858
chr20	57581885	57583230	1346
chr20	57610510	57610888	379
chr20	57627474	57629051	1578
chr20	57631801	57633683	1883
chr20	57647974	57649961	1988
chr20	57651197	57651752	556
chr20	57654798	57655114	317
chr20	57657323	57658575	1253
chr20	57658802	57663100	4299
chr20	57664320	57665969	1650
chr20	57667022	57670028	3007
chr20	57670379	57671029	651
chr20	57671703	57673093	1391
chr20	57674296	57677736	3441
chr20	57677859	57678839	981
chr20	57679928	57685863	5936
chr20	57686882	57690086	3205
chr20	57690429	57697322	6894
chr20	57697604	57699395	1792
chr20	57699484	57701745	2262
chr20	57701950	57708727	6778
chr20	57727054	57727657	604
chr20	57747935	57748494	560
chr20	57792203	57793305	1103
chr20	57800996	57801567	572
chr20	57809635	57811806	2172
chr20	57835204	57836065	862
chr20	57838615	57840510	1896
chr20	57868907	57869770	864
chr20	57875741	57878223	2483
chr20	57907478	57908133	656
chr20	57908283	57909367	1085
chr20	57916596	57917925	1330
chr20	57922015	57923990	1976
chr20	57944015	57944451	437
chr20	57970344	57972331	1988
chr20	57976653	57977980	1328
chr20	57993040	57995004	1965
chr20	57999103	58000080	978
chr20	58002165	58002915	751
chr20	58008347	58008853	507
chr20	58012623	58013643	1021
chr20	58017203	58017597	395
chr20	58075222	58076501	1280
chr20	58099111	58100427	1317
chr20	58102180	58103233	1054
chr20	58111042	58111880	839
chr20	58113157	58114806	1650
chr20	58131271	58132849	1579
chr20	58135512	58137362	1851
chr20	58148939	58150240	1302
chr20	58151118	58151482	365
chr20	58212680	58213600	921
chr20	58223076	58225696	2621
chr20	58229358	58229756	399
chr20	58238226	58239278	1053
chr20	58271908	58272550	643
chr20	58305461	58306017	557
chr20	58308345	58308783	439
chr20	58360816	58362150	1335
chr20	58365567	58366501	935
chr20	58372514	58373223	710
chr20	58449048	58450651	1604
chr20	58456921	58457858	938
chr20	58463090	58465471	2382
chr20	58515291	58515808	518
chr20	58540779	58544424	3646
chr20	58546784	58547829	1046
chr20	58549718	58553660	3943
chr20	58573757	58574403	647
chr20	58577629	58578983	1355
chr20	58589820	58590698	879
chr20	58594008	58594382	375
chr20	58612357	58612863	507
chr20	58622354	58624348	1995
chr20	58653145	58654138	994
chr20	58658115	58660661	2547
chr20	58682602	58683617	1016
chr20	58690577	58692301	1725
chr20	58697902	58698297	396
chr20	58699918	58700981	1064
chr20	58701767	58702636	870
chr20	58704898	58706357	1460
chr20	58718889	58719804	916
chr20	58787390	58787957	568
chr20	58797502	58798070	569
chr20	58802405	58803215	811
chr20	58807690	58809539	1850
chr20	58810665	58811345	681
chr20	58812739	58813847	1109
chr20	58824563	58825199	637
chr20	58835725	58837403	1679
chr20	58839296	58842198	2903
chr20	58842263	58842667	405
chr20	58850423	58852977	2555
chr20	58853850	58856828	2979
chr20	58868246	58869434	1189
chr20	58875615	58878841	3227
chr20	58881585	58882437	853
chr20	58888275	58889625	1351
chr20	58893455	58899552	6098
chr20	58902066	58903826	1761
chr20	58979514	58980105	592
chr20	58991454	58993122	1669
chr20	58996208	58996977	770
chr20	58997295	58998306	1012
chr20	59001450	59001733	284
chr20	59013887	59014944	1058
chr20	59026712	59028133	1422
chr20	59042028	59042388	361
chr20	59043296	59044054	759
chr20	59063059	59064524	1466
chr20	59074361	59075182	822
chr20	59107057	59108045	989
chr20	59118087	59119096	1010
chr20	59135545	59138970	3426
chr20	59146472	59147455	984
chr20	59150033	59151160	1128
chr20	59152915	59153592	678
chr20	59156341	59158322	1982
chr20	59184435	59185378	944
chr20	59214402	59216719	2318
chr20	59221388	59221921	534
chr20	59223213	59223755	543
chr20	59255240	59255968	729
chr20	59322073	59323805	1733
chr20	59331167	59332039	873
chr20	59362811	59363301	491
chr20	59365660	59366775	1116
chr20	59398494	59399676	1183
chr20	59400777	59401332	556
chr20	59403027	59403517	491
chr20	59404501	59405440	940
chr20	59410022	59410811	790
chr20	59411810	59412607	798
chr20	59461015	59462008	994
chr20	59469633	59470149	517
chr20	59471746	59472468	723
chr20	59480732	59481926	1195
chr20	59512420	59513424	1005
chr20	59514875	59515286	412
chr20	59526183	59526703	521
chr20	59575912	59577023	1112
chr20	59582118	59582839	722
chr20	59585270	59586667	1398
chr20	59589099	59589706	608
chr20	59620582	59621569	988
chr20	59622635	59623427	793
chr20	59624979	59626664	1686
chr20	59633593	59634950	1358
chr20	59642765	59644178	1414
chr20	59644921	59646090	1170
chr20	59660039	59661771	1733
chr20	59662850	59665602	2753
chr20	59670094	59671630	1537
chr20	59675723	59677180	1458
chr20	59678836	59679956	1121
chr20	59682137	59683715	1579
chr20	59688476	59689985	1510
chr20	59717408	59719458	2051
chr20	59720508	59721153	646
chr20	59743720	59745078	1359
chr20	59748645	59751286	2642
chr20	59753180	59753390	211
chr20	59756224	59756779	556
chr20	59782503	59783966	1464
chr20	59806801	59807076	276
chr20	59810187	59810913	727
chr20	59812010	59812848	839
chr20	59821619	59824177	2559
chr20	59829106	59830222	1117
chr20	59830366	59832277	1912
chr20	59835308	59839144	3837
chr20	59982804	59984134	1331
chr20	60011036	60011764	729
chr20	60049492	60050254	763
chr20	60055724	60056366	643
chr20	60062298	60063540	1243
chr20	60087379	60088142	764
chr20	60116347	60117725	1379
chr20	60121718	60122515	798
chr20	60137997	60139834	1838
chr20	60158588	60162382	3795
chr20	60177966	60179919	1954
chr20	60211191	60211723	533
chr20	60218778	60219761	984
chr20	60240072	60242017	1946
chr20	60263179	60264702	1524
chr20	60274007	60276130	2124
chr20	60338092	60338875	784
chr20	60352472	60354485	2014
chr20	60365660	60366597	938
chr20	60371133	60373023	1891
chr20	60402989	60404822	1834
chr20	60505658	60507600	1943
chr20	60572525	60574558	2034
chr20	60604147	60605020	874
chr20	60648563	60649443	881
chr20	60667312	60669236	1925
chr20	60693064	60693573	510
chr20	60750362	60751783	1422
chr20	60794748	60795688	941
chr20	60868937	60869453	517
chr20	60876790	60877455	666
chr20	60910153	60910955	803
chr20	60937176	60937845	670
chr20	60938038	60939489	1452
chr20	60947826	60949109	1284
chr20	60967223	60968309	1087
chr20	60973959	60974647	689
chr20	60977498	60979207	1710
chr20	60986475	60987406	932
chr20	60989997	60991180	1184
chr20	60997908	60999666	1759
chr20	61025541	61026087	547
chr20	61042585	61043769	1185
chr20	61055758	61056226	469
chr20	61057683	61059179	1497
chr20	61066118	61067075	958
chr20	61091905	61093331	1427
chr20	61099688	61100302	615
chr20	61112136	61113341	1206
chr20	61119373	61120815	1443
chr20	61125533	61126162	630
chr20	61129383	61130061	679
chr20	61135124	61136262	1139
chr20	61138256	61139363	1108
chr20	61159181	61161585	2405
chr20	61161717	61162573	857
chr20	61162887	61164072	1186
chr20	61184914	61186342	1429
chr20	61202779	61204484	1706
chr20	61229130	61229349	220
chr20	61254441	61256127	1687
chr20	61266999	61267799	801
chr20	61271753	61271996	244
chr20	61279807	61280927	1121
chr20	61287653	61289262	1610
chr20	61300909	61301564	656
chr20	61310815	61312214	1400
chr20	61314656	61315150	495
chr20	61315987	61318711	2725
chr20	61329006	61329809	804
chr20	61346791	61348340	1550
chr20	61352299	61353069	771
chr20	61354745	61355473	729
chr20	61358792	61359519	728
chr20	61360500	61361280	781
chr20	61370831	61371300	470
chr20	61376537	61377873	1337
chr20	61380161	61381183	1023
chr20	61387585	61387888	304
chr20	61391414	61392359	946
chr20	61404051	61405012	962
chr20	61416883	61417660	778
chr20	61426232	61428070	1839
chr20	61430028	61431516	1489
chr20	61433426	61435108	1683
chr20	61436514	61437908	1395
chr20	61442219	61444534	2316
chr20	61448034	61449253	1220
chr20	61461274	61462420	1147
chr20	61477628	61478798	1171
chr20	61484590	61485560	971
chr20	61494290	61495180	891
chr20	61499392	61501340	1949
chr20	61520516	61521613	1098
chr20	61526336	61527406	1071
chr20	61531427	61532044	618
chr20	61545228	61545733	506
chr20	61557903	61558924	1022
chr20	61562782	61563652	871
chr20	61570761	61571489	729
chr20	61588304	61589922	1619
chr20	61599344	61600506	1163
chr20	61620796	61623254	2459
chr20	61625052	61625995	944
chr20	61626132	61626990	859
chr20	61628584	61629641	1058
chr20	61631830	61632201	372
chr20	61633998	61635269	1272
chr20	61639324	61642277	2954
chr20	61654231	61654434	204
chr20	61659557	61660637	1081
chr20	61662179	61662430	252
chr20	61665007	61665207	201
chr20	61682869	61684131	1263
chr20	61685866	61686424	559
chr20	61694202	61695294	1093
chr20	61709419	61710323	905
chr20	61718795	61720708	1914
chr20	61728938	61729685	748
chr20	61731456	61732369	914
chr20	61733390	61734376	987
chr20	61741681	61743245	1565
chr20	61744660	61745484	825
chr20	61752978	61754426	1449
chr20	61758151	61758493	343
chr20	61760359	61761407	1049
chr20	61768335	61769212	878
chr20	61773459	61774497	1039
chr20	61777791	61777993	203
chr20	61778059	61778913	855
chr20	61786054	61786882	829
chr20	61796368	61797230	863
chr20	61803335	61804477	1143
chr20	61806700	61808783	2084
chr20	61811042	61811350	309
chr20	61817169	61818132	964
chr20	61819272	61819546	275
chr20	61830571	61831039	469
chr20	61840082	61841104	1023
chr20	61841898	61842451	554
chr20	61855871	61856450	580
chr20	61874426	61875360	935
chr20	61878685	61879769	1085
chr20	61898154	61898431	278
chr20	61901695	61902290	596
chr20	61913999	61915223	1225
chr20	61925454	61926187	734
chr20	61934917	61935840	924
chr20	61937330	61938318	989
chr20	61940129	61941448	1320
chr20	61958712	61960269	1558
chr20	61964703	61965210	508
chr20	61967975	61969042	1068
chr20	61975552	61977431	1880
chr20	61989470	61990284	815
chr20	62013588	62013807	220
chr20	62015273	62016200	928
chr20	62018008	62018335	328
chr20	62021378	62022210	833
chr20	62025393	62027803	2411
chr20	62040252	62041060	809
chr20	62045324	62046524	1201
chr20	62049818	62050249	432
chr20	62052499	62053153	655
chr20	62059656	62060413	758
chr20	62061906	62063231	1326
chr20	62063925	62064377	453
chr20	62087013	62087471	459
chr20	62117171	62118129	959
chr20	62131411	62131791	381
chr20	62131983	62133741	1759
chr20	62149408	62150350	943
chr20	62151999	62152546	548
chr20	62154846	62155309	464
chr20	62159690	62160747	1058
chr20	62164107	62164686	580
chr20	62165366	62165822	457
chr20	62176926	62177814	889
chr20	62191633	62192057	425
chr20	62194335	62194802	468
chr20	62203190	62203781	592
chr20	62211964	62212518	555
chr20	62213852	62215762	1911
chr20	62217333	62218733	1401
chr20	62221269	62221758	490
chr20	62224066	62224678	613
chr20	62225304	62225868	565
chr20	62226690	62229070	2381
chr20	62232934	62234155	1222
chr20	62234495	62235559	1065
chr20	62236625	62237601	977
chr20	62239648	62240009	362
chr20	62244372	62245065	694
chr20	62245862	62246255	394
chr20	62246916	62247310	395
chr20	62251980	62252549	570
chr20	62255784	62256518	735
chr20	62258490	62258936	447
chr20	62267712	62268463	752
chr20	62269573	62270200	628
chr20	62272852	62275483	2632
chr20	62277181	62278005	825
chr20	62280330	62281006	677
chr20	62281605	62281984	380
chr20	62284678	62285430	753
chr20	62285769	62286023	255
chr20	62288559	62289532	974
chr20	62294539	62294817	279
chr20	62299392	62300768	1377
chr20	62305118	62305778	661
chr20	62337524	62337892	369
chr20	62339586	62340126	541
chr20	62350123	62351104	982
chr20	62352761	62353021	261
chr20	62355175	62357717	2543
chr20	62361324	62363129	1806
chr20	62364771	62365425	655
chr20	62367944	62368757	814
chr20	62369307	62369706	400
chr20	62374333	62375565	1233
chr20	62376375	62378723	2349
chr20	62380881	62381380	500
chr20	62383589	62384150	562
chr20	62387896	62389155	1260
chr20	62389760	62390897	1138
chr20	62391203	62391445	243
chr20	62400167	62401193	1027
chr20	62402026	62403308	1283
chr20	62417371	62417789	419
chr20	62425012	62425858	847
chr20	62426627	62427683	1057
chr20	62430758	62431700	943
chr20	62437259	62438010	752
chr20	62438113	62438579	467
chr20	62446608	62447249	642
chr20	62467611	62468423	813
chr20	62469613	62470121	509
chr20	62473462	62473935	474
chr20	62477168	62477786	619
chr20	62478282	62478705	424
chr20	62481659	62482110	452
chr20	62485200	62485725	526
chr20	62489147	62490152	1006
chr20	62496657	62497092	436
chr20	62500596	62501182	587
chr20	62506294	62506700	407
chr20	62512038	62512925	888
chr20	62514349	62514775	427
chr20	62521354	62521757	404
chr20	62524102	62525182	1081
chr20	62538908	62540145	1238
chr20	62540750	62541085	336
chr20	62543836	62544108	273
chr20	62547663	62547932	270
chr20	62551718	62552219	502
chr20	62554492	62554742	251
chr20	62558407	62559293	887
chr20	62562944	62563073	130
chr20	62575330	62576331	1002
chr20	62577218	62577936	719
chr20	62581652	62582162	511
chr20	62584826	62585739	914
chr20	62587914	62588554	641
chr20	62590204	62590632	429
chr20	62595261	62595800	540
chr20	62596665	62596921	257
chr20	62598920	62599556	637
chr20	62603016	62604264	1249
chr20	62609303	62609984	682
chr20	62614674	62614970	297
chr20	62617744	62618909	1166
chr20	62626217	62626508	292
chr20	62633888	62634244	357
chr20	62636505	62636791	287
chr20	62643438	62643750	313
chr20	62651249	62651936	688
chr20	62651998	62652894	897
chr20	62659604	62660173	570
chr20	62663115	62664184	1070
chr20	62667599	62668955	1357
chr20	62670568	62671293	726
chr20	62675409	62676235	827
chr20	62682851	62683785	935
chr20	62685907	62686742	836
chr20	62688602	62689166	565
chr20	62690591	62692047	1457
chr20	62692694	62693426	733
chr20	62697319	62697955	637
chr20	62700157	62700771	615
chr20	62703215	62705310	2096
chr20	62709363	62712131	2769
chr20	62715564	62716777	1214
chr20	62723177	62723528	352
chr20	62728428	62728926	499
chr20	62732665	62733518	854
chr20	62734490	62735912	1423
chr20	62738878	62739193	316
chr20	62739969	62741509	1541
chr20	62752132	62753270	1139
chr20	62766239	62769166	2928
chr20	62772715	62774712	1998
chr20	62779939	62780851	913
chr20	62785509	62786442	934
chr20	62790794	62792169	1376
chr20	62797426	62801528	4103
chr20	62802143	62803241	1099
chr20	62806172	62806454	283
chr20	62807832	62808183	352
chr20	62815509	62816390	882
chr20	62819620	62819997	378
chr20	62823643	62824394	752
chr20	62831356	62833337	1982
chr20	62836057	62837147	1091
chr20	62837750	62838623	874
chr20	62845593	62848056	2464
chr20	62856893	62858592	1700
chr20	62862248	62862675	428
chr20	62872254	62872509	256
chr20	62873308	62874112	805
chr20	62874407	62876036	1630
chr20	62876726	62877090	365
chr20	62890581	62891344	764
chr20	62891362	62891912	551
chr20	62903670	62904728	1059
chr20	62905754	62906340	587
chr20	62917116	62918414	1299
chr20	62929021	62929220	200
chr20	62929880	62930537	658
chr20	62944556	62945273	718
chr20	62946395	62947301	907
chr20	62947888	62948865	978
chr20	62953250	62953498	249
chr20	62953802	62954926	1125
chr20	62955355	62955789	435
chr20	62959465	62959729	265
chr20	62961972	62962448	477
chr20	62964453	62965186	734
chr20	62967300	62967964	665
chr20	62973058	62974759	1702
chr20	62980039	62981148	1110
chr20	62984603	62985269	667
chr20	62994859	62995463	605
chr20	63003541	63003911	371
chr20	63004621	63004913	293
chr20	63007754	63008827	1074
chr20	63009738	63011199	1462
chr20	63014349	63014926	578
chr20	63018894	63019906	1013
chr20	63021177	63021717	541
chr20	63021838	63022596	759
chr20	63025372	63026321	950
chr20	63026956	63027817	862
chr20	63029658	63030357	700
chr20	63032858	63033740	883
chr20	63036385	63037117	733
chr20	63037842	63038112	271
chr20	63053291	63053744	454
chr20	63060200	63060616	417
chr20	63064930	63066125	1196
chr20	63067019	63067226	208
chr20	63072792	63073354	563
chr20	63074060	63074864	805
chr20	63082431	63083204	774
chr20	63085493	63085852	360
chr20	63091925	63092622	698
chr20	63099481	63100903	1423
chr20	63113674	63115778	2105
chr20	63116509	63117096	588
chr20	63124229	63124897	669
chr20	63125683	63126496	814
chr20	63130019	63131367	1349
chr20	63138398	63139914	1517
chr20	63140416	63141164	749
chr20	63149438	63150254	817
chr20	63151771	63151947	177
chr20	63152066	63152446	381
chr20	63157860	63159459	1600
chr20	63162920	63163617	698
chr20	63175809	63176893	1085
chr20	63180189	63181552	1364
chr20	63186932	63189068	2137
chr20	63190764	63191707	944
chr20	63193963	63194585	623
chr20	63195829	63197313	1485
chr20	63219587	63220752	1166
chr20	63230923	63231427	505
chr20	63232689	63233743	1055
chr20	63234682	63235112	431
chr20	63251289	63251580	292
chr20	63259033	63259673	641
chr20	63264388	63265304	917
chr20	63295116	63296129	1014
chr20	63304992	63305717	726
chr20	63308719	63309394	676
chr20	63315499	63316046	548
chr20	63321113	63323445	2333
chr20	63330855	63331324	470
chr20	63333538	63334043	506
chr20	63336713	63338425	1713
chr20	63342086	63343533	1448
chr20	63351701	63352958	1258
chr20	63357707	63358812	1106
chr20	63366928	63367575	648
chr20	63369920	63370194	275
chr20	63370516	63371793	1278
chr20	63374548	63374970	423
chr20	63376183	63376603	421
chr20	63377284	63378749	1466
chr20	63394013	63395505	1493
chr20	63396558	63397721	1164
chr20	63400225	63403252	3028
chr20	63408809	63409593	785
chr20	63410451	63411314	864
chr20	63414412	63414599	188
chr20	63419578	63420368	791
chr20	63424545	63425079	535
chr20	63425676	63426529	854
chr20	63426805	63427907	1103
chr20	63434351	63434703	353
chr20	63435168	63436548	1381
chr20	63441381	63441868	488
chr20	63446871	63450935	4065
chr20	63451947	63453503	1557
chr20	63454368	63454545	178
chr20	63455220	63455509	290
chr20	63456706	63458170	1465
chr20	63458212	63458556	345
chr20	63459017	63461483	2467
chr20	63462549	63463419	871
chr20	63464306	63469979	5674
chr20	63473801	63474556	756
chr20	63474805	63475393	589
chr20	63477335	63478136	802
chr20	63482687	63483479	793
chr20	63485091	63486648	1558
chr20	63488978	63489714	737
chr20	63490213	63491639	1427
chr20	63494882	63496055	1174
chr20	63497566	63498085	520
chr20	63512179	63512911	733
chr20	63518626	63518824	199
chr20	63521686	63522728	1043
chr20	63527521	63528709	1189
chr20	63531721	63532050	330
chr20	63534615	63536722	2108
chr20	63538641	63539577	937
chr20	63540122	63540809	688
chr20	63567587	63568481	895
chr20	63577333	63577741	409
chr20	63580781	63581303	523
chr20	63583181	63583414	234
chr20	63599222	63599660	439
chr20	63610232	63611480	1249
chr20	63612504	63613703	1200
chr20	63614419	63614667	249
chr20	63617037	63617470	434
chr20	63618637	63619111	475
chr20	63619874	63620941	1068
chr20	63627963	63628576	614
chr20	63629538	63630076	539
chr20	63631282	63632513	1232
chr20	63634753	63637579	2827
chr20	63643240	63644567	1328
chr20	63653959	63654368	410
chr20	63657250	63657903	654
chr20	63660009	63660477	469
chr20	63660738	63661109	372
chr20	63664626	63665444	819
chr20	63666102	63666433	332
chr20	63678088	63679001	914
chr20	63679749	63680251	503
chr20	63682039	63683007	969
chr20	63686782	63687204	423
chr20	63696346	63699620	3275
chr20	63710095	63711245	1151
chr20	63722701	63723850	1150
chr20	63729791	63731266	1476
chr20	63735691	63737192	1502
chr20	63743337	63744560	1224
chr20	63745083	63746193	1111
chr20	63750985	63751336	352
chr20	63773943	63775754	1812
chr20	63778078	63779084	1007
chr20	63782388	63782873	486
chr20	63783071	63783638	568
chr20	63783875	63784618	744
chr20	63787415	63788224	810
chr20	63791603	63792123	521
chr20	63796018	63796416	399
chr20	63803672	63804213	542
chr20	63810454	63811477	1024
chr20	63813573	63814005	433
chr20	63819634	63820162	529
chr20	63821864	63822502	639
chr20	63825607	63826079	473
chr20	63826348	63826684	337
chr20	63828629	63829513	885
chr20	63842668	63843530	863
chr20	63843907	63844729	823
chr20	63856017	63856520	504
chr20	63860292	63861065	774
chr20	63876380	63877118	739
chr20	63885315	63885911	597
chr20	63889395	63890506	1112
chr20	63890956	63891252	297
chr20	63900343	63901915	1573
chr20	63902093	63902968	876
chr20	63909629	63909918	290
chr20	63911728	63913074	1347
chr20	63917273	63917658	386
chr20	63917704	63920641	2938
chr20	63923513	63924649	1137
chr20	63930794	63931130	337
chr20	63934780	63935360	581
chr20	63942312	63942898	587
chr20	63943441	63943855	415
chr20	63947752	63948731	980
chr20	63949682	63949927	246
chr20	63951267	63951841	575
chr20	63952593	63953303	711
chr20	63954486	63955139	654
chr20	63967912	63968838	927
chr20	63974511	63975205	695
chr20	63977811	63978634	824
chr20	63980250	63980863	614
chr20	63999453	63999814	362
chr20	64000971	64002272	1302
chr20	64037501	64038035	535
chr20	64039324	64039824	501
chr20	64047704	64048183	480
chr20	64057272	64058001	730
chr20	64058283	64059147	865
chr20	64062463	64062818	356
chr20	64074266	64074874	609
chr20	64077778	64079107	1330
chr20	64084827	64085179	353
chr20	64089864	64090220	357
chr20	64091457	64091844	388
chr20	64095925	64096687	763
chr20	64100120	64100899	780
chr20	64102840	64103268	429
chr20	64107433	64108398	966
chr20	64111547	64113092	1546
chr20	64115644	64116396	753
chr20	64120590	64121055	466
chr20	64122982	64123348	367
chr20	64141028	64141589	562
chr20	64142485	64143184	700
chr20	64151788	64152094	307
chr20	64155174	64155510	337
chr20	64157366	64157857	492
chr20	64160377	64163110	2734
chr20	64163354	64166589	3236
chr20	64167324	64168607	1284
chr20	64176637	64177209	573
chr20	64188915	64189924	1010
chr20	64196329	64197809	1481
chr20	64200646	64201638	993
chr20	64203003	64203439	437
chr20	64211226	64213135	1910
chr20	64217958	64218476	519
chr20	64222828	64224990	2163
chr20	64256742	64258207	1466
chr20	64260038	64262664	2627
chr20	64263762	64265495	1734
chr20	64267492	64269393	1902
chr20	64270150	64270748	599
chr20	64272239	64274064	1826
chr20	64285722	64287047	1326
chr20	64315812	64316337	526
chr20	64317494	64318056	563
chr21	5305399	5307227	1829
chr21	5311309	5313955	2647
chr21	5322452	5324655	2204
chr21	5369881	5377177	7297
chr21	5379188	5385890	6703
chr21	7974706	7975959	1254
chr21	8008298	8009900	1603
chr21	8012209	8023085	10877
chr21	8208331	8209037	707
chr21	8213378	8213502	125
chr21	8214560	8214829	270
chr21	8217012	8217341	330
chr21	8253336	8253424	89
chr21	8396515	8396928	414
chr21	8402586	8404418	1833
chr21	8446756	8446864	109
chr21	8447068	8448625	1558
chr21	8988014	8989008	995
chr21	9043314	9043643	330
chr21	9324636	9325376	741
chr21	9348509	9351105	2597
chr21	9574930	9578115	3186
chr21	9814093	9814222	130
chr21	10128524	10130815	2292
chr21	10140513	10143259	2747
chr21	13040246	13044260	4015
chr21	13283928	13287234	3307
chr21	13557176	13558886	1711
chr21	13780115	13783437	3323
chr21	13825572	13825676	105
chr21	13852674	13854382	1709
chr21	13859353	13863382	4030
chr21	13901002	13904528	3527
chr21	13977666	13981911	4246
chr21	14058815	14059607	793
chr21	14064336	14065912	1577
chr21	14090027	14092368	2342
chr21	14273648	14274457	810
chr21	14280687	14281672	986
chr21	14379587	14380698	1112
chr21	14526763	14528163	1401
chr21	14618561	14620090	1530
chr21	14917566	14919034	1469
chr21	15219278	15219691	414
chr21	15248946	15252807	3862
chr21	15290728	15291044	317
chr21	15421799	15423688	1890
chr21	15602462	15604869	2408
chr21	15711754	15713436	1683
chr21	15731343	15732467	1125
chr21	15826002	15827765	1764
chr21	15856557	15857577	1021
chr21	16055656	16057681	2026
chr21	16073032	16076101	3070
chr21	16084795	16086510	1716
chr21	16116676	16119665	2990
chr21	16194613	16196203	1591
chr21	16278818	16287197	8380
chr21	16303859	16311563	7705
chr21	16386092	16387967	1876
chr21	16418704	16429616	10913
chr21	16533202	16535325	2124
chr21	16537061	16539925	2865
chr21	16586130	16588298	2169
chr21	16592506	16594485	1980
chr21	17047957	17049478	1522
chr21	17256864	17261458	4595
chr21	17292943	17294485	1543
chr21	17386523	17387759	1237
chr21	17427131	17427812	682
chr21	17450417	17451804	1388
chr21	17452381	17452614	234
chr21	17454667	17455211	545
chr21	17462987	17464103	1117
chr21	17491698	17493361	1664
chr21	17511267	17511866	600
chr21	17514663	17515913	1251
chr21	17540763	17541857	1095
chr21	17551170	17551978	809
chr21	17570656	17572159	1504
chr21	17629803	17631800	1998
chr21	17668272	17668865	594
chr21	17672324	17674777	2454
chr21	17724731	17725705	975
chr21	17782823	17784878	2056
chr21	17815122	17816625	1504
chr21	17901570	17902779	1210
chr21	18348804	18351591	2788
chr21	18423752	18426377	2626
chr21	18516691	18518367	1677
chr21	18705811	18709281	3471
chr21	18986757	18988019	1263
chr21	19494488	19494906	419
chr21	19598048	19601671	3624
chr21	19914913	19916835	1923
chr21	19935474	19937065	1592
chr21	20283225	20285356	2132
chr21	20301901	20304502	2602
chr21	20385927	20388840	2914
chr21	20496175	20499751	3577
chr21	20581278	20583187	1910
chr21	20658809	20659792	984
chr21	20886279	20888907	2629
chr21	20972346	20974053	1708
chr21	20994311	20995265	955
chr21	21008905	21010852	1948
chr21	21048353	21049276	924
chr21	21110260	21112670	2411
chr21	21267690	21269484	1795
chr21	21278570	21281037	2468
chr21	22003600	22004186	587
chr21	22677356	22679559	2204
chr21	23538471	23540583	2113
chr21	23555880	23557354	1475
chr21	23603290	23605991	2702
chr21	23632651	23634295	1645
chr21	23813811	23814155	345
chr21	23884252	23885375	1124
chr21	24596267	24597584	1318
chr21	24650541	24652884	2344
chr21	24991573	24992010	438
chr21	24994134	24995791	1658
chr21	25003568	25006198	2631
chr21	25138588	25139397	810
chr21	25512665	25517892	5228
chr21	25561807	25562573	767
chr21	25572259	25575647	3389
chr21	25733251	25733666	416
chr21	25764021	25766259	2239
chr21	25801455	25802518	1064
chr21	25821698	25823744	2047
chr21	25844207	25845344	1138
chr21	25944199	25945748	1550
chr21	25951039	25956127	5089
chr21	25961936	25965273	3338
chr21	25974750	25977020	2271
chr21	26006406	26009372	2967
chr21	26024741	26026223	1483
chr21	26032843	26035638	2796
chr21	26050177	26051157	981
chr21	26053007	26053525	519
chr21	26060884	26063209	2326
chr21	26067556	26068975	1420
chr21	26073269	26074707	1439
chr21	26076480	26078563	2084
chr21	26113570	26115180	1611
chr21	26132546	26133556	1011
chr21	26136306	26137608	1303
chr21	26156856	26158003	1148
chr21	26172877	26174814	1938
chr21	26277681	26282102	4422
chr21	26291826	26295290	3465
chr21	26319862	26321298	1437
chr21	26389439	26393524	4086
chr21	26470930	26471740	811
chr21	26710746	26712365	1620
chr21	26840169	26842520	2352
chr21	26842885	26843859	975
chr21	26846875	26847318	444
chr21	26848891	26850919	2029
chr21	26954729	26956928	2200
chr21	26961557	26962701	1145
chr21	26965256	26965665	410
chr21	27348679	27350419	1741
chr21	27674020	27676045	2026
chr21	27699724	27700316	593
chr21	27701116	27701858	743
chr21	28137822	28139169	1348
chr21	28147891	28149553	1663
chr21	28196936	28200961	4026
chr21	28733491	28734770	1280
chr21	28741704	28743414	1711
chr21	28753832	28754583	752
chr21	29018399	29018728	330
chr21	29023820	29024235	416
chr21	29076648	29078047	1400
chr21	29097498	29099028	1531
chr21	29154762	29156507	1746
chr21	29195583	29196460	878
chr21	29510631	29512288	1658
chr21	29565543	29567473	1931
chr21	29783451	29784350	900
chr21	29932931	29935265	2335
chr21	29936635	29938781	2147
chr21	30463156	30464112	957
chr21	30699434	30702465	3032
chr21	30717731	30718660	930
chr21	30790837	30792313	1477
chr21	31002164	31003111	948
chr21	31044678	31046791	2114
chr21	31116123	31117878	1756
chr21	31117974	31120039	2066
chr21	31126272	31128563	2292
chr21	31137484	31139855	2372
chr21	31141076	31142770	1695
chr21	31145144	31146207	1064
chr21	31155838	31162976	7139
chr21	31173403	31174609	1207
chr21	31182454	31183374	921
chr21	31190088	31191713	1626
chr21	31192897	31194247	1351
chr21	31218295	31222548	4254
chr21	31224657	31225528	872
chr21	31250446	31253800	3355
chr21	31260670	31261667	998
chr21	31266311	31267146	836
chr21	31274836	31276478	1643
chr21	31293929	31295008	1080
chr21	31315908	31318122	2215
chr21	31326629	31327137	509
chr21	31338064	31343131	5068
chr21	31347498	31348706	1209
chr21	31368326	31368965	640
chr21	31376234	31377339	1106
chr21	31384549	31385512	964
chr21	31387659	31388362	704
chr21	31395066	31395980	915
chr21	31403292	31403996	705
chr21	31406726	31407559	834
chr21	31418751	31419776	1026
chr21	31439295	31440749	1455
chr21	31450712	31451548	837
chr21	31455434	31456480	1047
chr21	31470579	31472330	1752
chr21	31476294	31477421	1128
chr21	31482789	31484391	1603
chr21	31502165	31502707	543
chr21	31509120	31510355	1236
chr21	31514600	31514900	301
chr21	31529980	31531095	1116
chr21	31531259	31532878	1620
chr21	31543280	31543706	427
chr21	31554334	31557513	3180
chr21	31591460	31593417	1958
chr21	31655042	31655483	442
chr21	31670651	31671446	796
chr21	31785529	31786123	595
chr21	31799905	31801623	1719
chr21	31802948	31804963	2016
chr21	31869642	31870182	541
chr21	31871800	31872322	523
chr21	31874796	31877260	2465
chr21	31878500	31880085	1586
chr21	31886834	31888671	1838
chr21	31908761	31909573	813
chr21	31917295	31918185	891
chr21	31927592	31928815	1224
chr21	31983206	31983897	692
chr21	31988861	31990692	1832
chr21	31992308	31994879	2572
chr21	31999622	32000882	1261
chr21	32076689	32078488	1800
chr21	32082322	32083927	1606
chr21	32100670	32102233	1564
chr21	32134734	32137215	2482
chr21	32184576	32185309	734
chr21	32186655	32187731	1077
chr21	32190248	32191084	837
chr21	32197637	32199792	2156
chr21	32206389	32207854	1466
chr21	32238199	32239825	1627
chr21	32249094	32250086	993
chr21	32256154	32256930	777
chr21	32259022	32259733	712
chr21	32311064	32311761	698
chr21	32322630	32323141	512
chr21	32325975	32327030	1056
chr21	32334549	32336652	2104
chr21	32337284	32338677	1394
chr21	32341045	32342548	1504
chr21	32357985	32359746	1762
chr21	32370480	32372799	2320
chr21	32381105	32381873	769
chr21	32393476	32393798	323
chr21	32413347	32414218	872
chr21	32450746	32451441	696
chr21	32452293	32453411	1119
chr21	32484783	32485312	530
chr21	32493439	32495932	2494
chr21	32516052	32517587	1536
chr21	32569303	32570037	735
chr21	32576144	32577383	1240
chr21	32579327	32580397	1071
chr21	32582092	32582537	446
chr21	32596640	32597742	1103
chr21	32602131	32603618	1488
chr21	32661473	32662244	772
chr21	32683206	32685686	2481
chr21	32725041	32726358	1318
chr21	32795570	32797056	1487
chr21	32802842	32803450	609
chr21	32808093	32809700	1608
chr21	32812319	32814711	2393
chr21	32834322	32835229	908
chr21	32844465	32845317	853
chr21	32920205	32921094	890
chr21	32932154	32933048	895
chr21	32955437	32957923	2487
chr21	33020528	33022639	2112
chr21	33024092	33024810	719
chr21	33028679	33034406	5728
chr21	33078501	33079404	904
chr21	33112241	33113301	1061
chr21	33127068	33128100	1033
chr21	33141146	33142273	1128
chr21	33151580	33152876	1297
chr21	33175776	33176457	682
chr21	33189137	33191395	2259
chr21	33203205	33204402	1198
chr21	33211560	33213455	1896
chr21	33228279	33229288	1010
chr21	33243283	33244110	828
chr21	33247314	33248315	1002
chr21	33265834	33267059	1226
chr21	33286441	33287209	769
chr21	33289439	33290274	836
chr21	33320455	33321205	751
chr21	33345418	33346658	1241
chr21	33356042	33356475	434
chr21	33360771	33362603	1833
chr21	33379683	33381213	1531
chr21	33382640	33384017	1378
chr21	33395920	33397156	1237
chr21	33401455	33402606	1152
chr21	33404523	33405524	1002
chr21	33410444	33410987	544
chr21	33414921	33415248	328
chr21	33427302	33427877	576
chr21	33429703	33430638	936
chr21	33442094	33442874	781
chr21	33443040	33444928	1889
chr21	33477553	33478421	869
chr21	33483204	33483987	784
chr21	33555253	33559102	3850
chr21	33636261	33637183	923
chr21	33678132	33679378	1247
chr21	33692788	33693253	466
chr21	33811001	33812114	1114
chr21	33830155	33830922	768
chr21	33831935	33832692	758
chr21	33844200	33845071	872
chr21	33848567	33849473	907
chr21	33878519	33879076	558
chr21	33882908	33886435	3528
chr21	33895296	33895508	213
chr21	33914339	33914879	541
chr21	33930897	33931310	414
chr21	33940161	33941062	902
chr21	33975830	33977167	1338
chr21	34030873	34032289	1417
chr21	34037571	34040802	3232
chr21	34072692	34072861	170
chr21	34074517	34075915	1399
chr21	34092517	34094041	1525
chr21	34159390	34160125	736
chr21	34179570	34181868	2299
chr21	34202622	34203024	403
chr21	34266204	34267726	1523
chr21	34305393	34307480	2088
chr21	34360995	34361569	575
chr21	34517847	34518365	519
chr21	34524594	34525484	891
chr21	34533619	34534901	1283
chr21	34549747	34551168	1422
chr21	34574327	34575819	1493
chr21	34592041	34592919	879
chr21	34598314	34600539	2226
chr21	34602697	34605357	2661
chr21	34645448	34646481	1034
chr21	34668761	34669228	468
chr21	34687310	34689292	1983
chr21	34703953	34704746	794
chr21	34791822	34791922	101
chr21	34818518	34819086	569
chr21	34836076	34836974	899
chr21	34852146	34853289	1144
chr21	34856951	34857794	844
chr21	34871116	34871929	814
chr21	34881914	34884488	2575
chr21	34885249	34886334	1086
chr21	34891809	34893338	1530
chr21	34949360	34949850	491
chr21	34995589	34997045	1457
chr21	35014430	35015509	1080
chr21	35026608	35027452	845
chr21	35044099	35045140	1042
chr21	35045917	35046451	535
chr21	35047181	35048602	1422
chr21	35048934	35049815	882
chr21	35081437	35082751	1315
chr21	35207902	35209142	1241
chr21	35239591	35240139	549
chr21	35256255	35257171	917
chr21	35719823	35721055	1233
chr21	35744592	35746913	2322
chr21	35849715	35850775	1061
chr21	35853295	35854480	1186
chr21	35882775	35884077	1303
chr21	35932197	35935379	3183
chr21	35939914	35941157	1244
chr21	35974629	35975550	922
chr21	36005229	36005687	459
chr21	36038807	36039451	645
chr21	36043830	36044518	689
chr21	36073438	36075893	2456
chr21	36104877	36105205	329
chr21	36112753	36114463	1711
chr21	36136449	36136755	307
chr21	36141683	36142248	566
chr21	36155536	36155772	237
chr21	36159932	36160757	826
chr21	36163785	36164914	1130
chr21	36169362	36170008	647
chr21	36183135	36183902	768
chr21	36184660	36185928	1269
chr21	36198297	36198680	384
chr21	36198806	36199297	492
chr21	36210225	36210559	335
chr21	36230031	36230787	757
chr21	36245981	36246761	781
chr21	36247004	36247867	864
chr21	36249693	36250980	1288
chr21	36277723	36278495	773
chr21	36288418	36289875	1458
chr21	36295341	36295676	336
chr21	36297669	36299698	2030
chr21	36310119	36310696	578
chr21	36319488	36319681	194
chr21	36321619	36323277	1659
chr21	36350301	36351720	1420
chr21	36368745	36370194	1450
chr21	36376841	36377110	270
chr21	36383869	36385078	1210
chr21	36388569	36389476	908
chr21	36391420	36391831	412
chr21	36408336	36408947	612
chr21	36428600	36429089	490
chr21	36429814	36431093	1280
chr21	36432669	36433578	910
chr21	36450920	36451929	1010
chr21	36461721	36462477	757
chr21	36465537	36466786	1250
chr21	36527346	36530352	3007
chr21	36542522	36544071	1550
chr21	36551613	36552411	799
chr21	36626493	36627525	1033
chr21	36628380	36628880	501
chr21	36630116	36631574	1459
chr21	36663057	36663772	716
chr21	36669973	36670182	210
chr21	36690784	36691814	1031
chr21	36702007	36704251	2245
chr21	36705794	36707096	1303
chr21	36709851	36712239	2389
chr21	36730603	36731450	848
chr21	36744566	36745537	972
chr21	36748302	36748523	222
chr21	36761051	36761351	301
chr21	36761499	36762390	892
chr21	36764750	36765437	688
chr21	36768660	36770080	1421
chr21	36791142	36792550	1409
chr21	36798897	36800061	1165
chr21	36820849	36821905	1057
chr21	36879842	36881874	2033
chr21	36887619	36888741	1123
chr21	36909122	36911022	1901
chr21	36960440	36962090	1651
chr21	36977637	36978370	734
chr21	36980138	36981548	1411
chr21	36990546	36991100	555
chr21	36994372	36995222	851
chr21	37007551	37008555	1005
chr21	37008850	37010175	1326
chr21	37026032	37028481	2450
chr21	37070539	37071530	992
chr21	37077800	37080324	2525
chr21	37084532	37085817	1286
chr21	37224876	37226276	1401
chr21	37241055	37241638	584
chr21	37257290	37257474	185
chr21	37259587	37260189	603
chr21	37281618	37282333	716
chr21	37300526	37301475	950
chr21	37338302	37339262	961
chr21	37358044	37358826	783
chr21	37388271	37388935	665
chr21	37451285	37454382	3098
chr21	37520610	37521241	632
chr21	37546632	37546987	356
chr21	37551191	37552312	1122
chr21	37553005	37553818	814
chr21	37555825	37556302	478
chr21	37566847	37569544	2698
chr21	37615062	37615352	291
chr21	37616002	37616920	919
chr21	37646412	37647380	969
chr21	37648960	37649902	943
chr21	37658164	37659365	1202
chr21	37675896	37676407	512
chr21	37682949	37683794	846
chr21	37686997	37688667	1671
chr21	37709937	37711106	1170
chr21	37731432	37735416	3985
chr21	37753059	37753975	917
chr21	37764772	37766272	1501
chr21	37791438	37792767	1330
chr21	37795232	37796302	1071
chr21	37817697	37820034	2338
chr21	37827940	37830105	2166
chr21	37871215	37872416	1202
chr21	37890390	37892336	1947
chr21	37912192	37913927	1736
chr21	37917420	37918725	1306
chr21	38027663	38029432	1770
chr21	38075384	38076396	1013
chr21	38093403	38095354	1952
chr21	38212157	38215470	3314
chr21	38256757	38259134	2378
chr21	38352106	38352563	458
chr21	38384764	38386417	1654
chr21	38435113	38435742	630
chr21	38478501	38479591	1091
chr21	38505847	38507652	1806
chr21	38545256	38546794	1539
chr21	38619020	38620438	1419
chr21	38661663	38661968	306
chr21	38729592	38730519	928
chr21	38733598	38733787	190
chr21	38751617	38752065	449
chr21	38766886	38770219	3334
chr21	38772485	38774122	1638
chr21	38800733	38801748	1016
chr21	38802209	38804819	2611
chr21	38808076	38809348	1273
chr21	38813614	38817827	4214
chr21	38819442	38819782	341
chr21	38820273	38821918	1646
chr21	38822754	38824592	1839
chr21	38825063	38826609	1547
chr21	38903785	38904340	556
chr21	38907136	38907957	822
chr21	38920434	38921365	932
chr21	38925597	38926836	1240
chr21	38930926	38932034	1109
chr21	38937055	38939424	2370
chr21	38945673	38946922	1250
chr21	38956383	38957804	1422
chr21	38963983	38965247	1265
chr21	38985630	38986211	582
chr21	38989685	38990554	870
chr21	39004505	39004940	436
chr21	39007326	39008961	1636
chr21	39021897	39023665	1769
chr21	39029692	39030505	814
chr21	39058830	39060163	1334
chr21	39061296	39063456	2161
chr21	39079271	39080382	1112
chr21	39082130	39083748	1619
chr21	39088236	39089266	1031
chr21	39106715	39108154	1440
chr21	39149104	39151300	2197
chr21	39175203	39177103	1901
chr21	39181812	39182295	484
chr21	39311279	39311637	359
chr21	39336132	39336886	755
chr21	39346139	39347769	1631
chr21	39349759	39350399	641
chr21	39373538	39374652	1115
chr21	39385446	39386674	1229
chr21	39387535	39388544	1010
chr21	39450936	39453168	2233
chr21	39455993	39456957	965
chr21	39508666	39509342	677
chr21	39515258	39516839	1582
chr21	39536646	39537589	944
chr21	39555487	39557342	1856
chr21	39562647	39563716	1070
chr21	39579067	39579885	819
chr21	39600950	39601763	814
chr21	39604905	39605486	582
chr21	39611192	39612305	1114
chr21	39613659	39616675	3017
chr21	39629819	39630636	818
chr21	39638814	39639636	823
chr21	39659637	39660302	666
chr21	39663041	39663379	339
chr21	39663743	39664370	628
chr21	39666841	39667282	442
chr21	39675760	39677022	1263
chr21	39692539	39694019	1481
chr21	39754422	39755443	1022
chr21	39796530	39797033	504
chr21	39798860	39799682	823
chr21	39848195	39849739	1545
chr21	39867818	39894388	26571
chr21	39896932	39899529	2598
chr21	39903076	39905063	1988
chr21	39906929	39911969	5041
chr21	39918371	39922965	4595
chr21	39951301	39952409	1109
chr21	40028497	40029583	1087
chr21	40043271	40044111	841
chr21	40052789	40053926	1138
chr21	40063244	40065257	2014
chr21	40116477	40118135	1659
chr21	40133836	40135826	1991
chr21	40140022	40140889	868
chr21	40143492	40143785	294
chr21	40144311	40144569	259
chr21	40165761	40166395	635
chr21	40176337	40179897	3561
chr21	40186950	40187917	968
chr21	40204497	40206400	1904
chr21	40237982	40239800	1819
chr21	40254854	40255817	964
chr21	40298873	40300724	1852
chr21	40373045	40376269	3225
chr21	40383934	40387734	3801
chr21	40414047	40415348	1302
chr21	40422498	40423874	1377
chr21	40481801	40482354	554
chr21	40515754	40517442	1689
chr21	40547421	40548836	1416
chr21	40559659	40560538	880
chr21	40576851	40577648	798
chr21	40582714	40583861	1148
chr21	40617906	40618964	1059
chr21	40633914	40636526	2613
chr21	40637864	40640294	2431
chr21	40646513	40649017	2505
chr21	40678213	40679733	1521
chr21	40687202	40688379	1178
chr21	40765779	40766239	461
chr21	40789995	40791098	1104
chr21	40817197	40817834	638
chr21	40832140	40833469	1330
chr21	40840380	40841315	936
chr21	40842443	40845587	3145
chr21	40847653	40848575	923
chr21	40915810	40916782	973
chr21	40923408	40924628	1221
chr21	41010816	41012434	1619
chr21	41024586	41026332	1747
chr21	41045599	41046103	505
chr21	41054647	41056102	1456
chr21	41073539	41074960	1422
chr21	41112903	41113834	932
chr21	41121175	41122221	1047
chr21	41124177	41125665	1489
chr21	41134368	41135465	1098
chr21	41162209	41163782	1574
chr21	41165568	41167077	1510
chr21	41171196	41171888	693
chr21	41210352	41210843	492
chr21	41210924	41212010	1087
chr21	41217580	41218965	1386
chr21	41234779	41235670	892
chr21	41240895	41242476	1582
chr21	41246857	41248362	1506
chr21	41250593	41252976	2384
chr21	41266274	41267378	1105
chr21	41320833	41321738	906
chr21	41345372	41346892	1521
chr21	41348513	41349391	879
chr21	41360370	41360817	448
chr21	41361820	41362662	843
chr21	41366723	41368095	1373
chr21	41368971	41371223	2253
chr21	41408003	41408822	820
chr21	41425917	41426089	173
chr21	41427052	41427273	222
chr21	41430038	41430915	878
chr21	41467664	41468728	1065
chr21	41469004	41469439	436
chr21	41479716	41480229	514
chr21	41485445	41486257	813
chr21	41498695	41499516	822
chr21	41505321	41506464	1144
chr21	41506799	41507195	397
chr21	41508634	41508870	237
chr21	41536662	41537019	358
chr21	41560055	41560614	560
chr21	41564794	41565559	766
chr21	41583467	41584514	1048
chr21	41598985	41599417	433
chr21	41612477	41613106	630
chr21	41613392	41613658	267
chr21	41615307	41617079	1773
chr21	41637263	41638418	1156
chr21	41641201	41642644	1444
chr21	41665001	41665919	919
chr21	41666365	41666836	472
chr21	41678900	41679505	606
chr21	41691072	41692644	1573
chr21	41712459	41712995	537
chr21	41724925	41726394	1470
chr21	41727542	41727853	312
chr21	41742474	41743032	559
chr21	41761121	41764041	2921
chr21	41779336	41779812	477
chr21	41800539	41801229	691
chr21	41810539	41810994	456
chr21	41816696	41817253	558
chr21	41819445	41819950	506
chr21	41825155	41825604	450
chr21	41834301	41834886	586
chr21	41845461	41846647	1187
chr21	41848760	41849860	1101
chr21	41861124	41861707	584
chr21	41862880	41863661	782
chr21	41869634	41870791	1158
chr21	41872736	41873938	1203
chr21	41874391	41875613	1223
chr21	41895783	41897607	1825
chr21	41899485	41900014	530
chr21	41920972	41922070	1099
chr21	41923034	41923963	930
chr21	41932107	41934024	1918
chr21	41947812	41948736	925
chr21	41952613	41953247	635
chr21	41957445	41958194	750
chr21	41961117	41961814	698
chr21	41968412	41969176	765
chr21	42002056	42003669	1614
chr21	42011815	42012784	970
chr21	42016379	42017748	1370
chr21	42021373	42022590	1218
chr21	42024702	42025274	573
chr21	42027201	42028664	1464
chr21	42048045	42048656	612
chr21	42056494	42057013	520
chr21	42058053	42059039	987
chr21	42063558	42064658	1101
chr21	42069530	42070762	1233
chr21	42079747	42081233	1487
chr21	42090406	42091438	1033
chr21	42093920	42094506	587
chr21	42096320	42098231	1912
chr21	42107342	42108749	1408
chr21	42111844	42114230	2387
chr21	42116791	42117841	1051
chr21	42119694	42121091	1398
chr21	42125372	42126292	921
chr21	42127497	42128394	898
chr21	42133252	42133668	417
chr21	42154842	42155495	654
chr21	42157020	42157561	542
chr21	42161758	42162952	1195
chr21	42220963	42222256	1294
chr21	42229612	42230879	1268
chr21	42232810	42234424	1615
chr21	42242595	42242942	348
chr21	42261373	42261992	620
chr21	42263745	42264438	694
chr21	42276121	42276401	281
chr21	42277149	42277872	724
chr21	42286130	42286764	635
chr21	42294553	42294986	434
chr21	42299396	42300498	1103
chr21	42303125	42304057	933
chr21	42305298	42305676	379
chr21	42309285	42309675	391
chr21	42315119	42316265	1147
chr21	42319149	42319990	842
chr21	42338144	42338906	763
chr21	42361219	42362772	1554
chr21	42374766	42375148	383
chr21	42376232	42376902	671
chr21	42415027	42415811	785
chr21	42444182	42444649	468
chr21	42449548	42450155	608
chr21	42456324	42457577	1254
chr21	42473976	42475070	1095
chr21	42478466	42479685	1220
chr21	42509109	42509723	615
chr21	42513061	42513443	383
chr21	42515412	42518887	3476
chr21	42520595	42521585	991
chr21	42524155	42526529	2375
chr21	42527245	42527718	474
chr21	42529638	42530381	744
chr21	42530558	42532255	1698
chr21	42534295	42534739	445
chr21	42553972	42554761	790
chr21	42558086	42559099	1014
chr21	42560663	42561482	820
chr21	42563477	42564474	998
chr21	42567827	42568337	511
chr21	42570392	42571674	1283
chr21	42581476	42582383	908
chr21	42593952	42595050	1099
chr21	42613882	42617080	3199
chr21	42618253	42619179	927
chr21	42621329	42622201	873
chr21	42627299	42628865	1567
chr21	42636020	42637118	1099
chr21	42638214	42638654	441
chr21	42651790	42652256	467
chr21	42652623	42653173	551
chr21	42654966	42657109	2144
chr21	42657672	42658248	577
chr21	42659596	42660165	570
chr21	42664041	42664852	812
chr21	42668451	42669369	919
chr21	42670824	42673533	2710
chr21	42673888	42675189	1302
chr21	42677199	42677719	521
chr21	42681200	42681944	745
chr21	42684312	42686507	2196
chr21	42697480	42699336	1857
chr21	42702325	42703197	873
chr21	42715008	42715924	917
chr21	42719400	42720525	1126
chr21	42735575	42736414	840
chr21	42738295	42738599	305
chr21	42741664	42742558	895
chr21	42746107	42747420	1314
chr21	42747955	42749182	1228
chr21	42759028	42759584	557
chr21	42760782	42761597	816
chr21	42768089	42768439	351
chr21	42776184	42776912	729
chr21	42777830	42779197	1368
chr21	42780801	42781272	472
chr21	42782227	42782666	440
chr21	42783628	42784538	911
chr21	42787178	42787677	500
chr21	42809651	42811024	1374
chr21	42831082	42832454	1373
chr21	42832771	42833616	846
chr21	42836687	42838345	1659
chr21	42844547	42845596	1050
chr21	42849296	42850125	830
chr21	42853177	42854054	878
chr21	42854858	42855877	1020
chr21	42858207	42858577	371
chr21	42861454	42862320	867
chr21	42864624	42866987	2364
chr21	42905576	42906925	1350
chr21	42936693	42937298	606
chr21	42937829	42938683	855
chr21	42939761	42940629	869
chr21	42955361	42956331	971
chr21	42957914	42958522	609
chr21	42963538	42965069	1532
chr21	42997100	42998269	1170
chr21	43000575	43001955	1381
chr21	43015959	43017790	1832
chr21	43031056	43032187	1132
chr21	43043606	43043931	326
chr21	43188906	43189487	582
chr21	43192778	43193818	1041
chr21	43267360	43267966	607
chr21	43269625	43271224	1600
chr21	43275077	43277457	2381
chr21	43278485	43279537	1053
chr21	43290546	43291126	581
chr21	43294178	43295774	1597
chr21	43299956	43300269	314
chr21	43300830	43301799	970
chr21	43317279	43318101	823
chr21	43319229	43319915	687
chr21	43323266	43323945	680
chr21	43331985	43334127	2143
chr21	43340462	43341093	632
chr21	43342980	43345076	2097
chr21	43346165	43346449	285
chr21	43350963	43351119	157
chr21	43354010	43355867	1858
chr21	43361212	43363089	1878
chr21	43365646	43366735	1090
chr21	43369255	43370988	1734
chr21	43372929	43373782	854
chr21	43574751	43576084	1334
chr21	43585961	43586801	841
chr21	43633746	43635048	1303
chr21	43644102	43646115	2014
chr21	43657239	43657706	468
chr21	43659013	43659215	203
chr21	43671781	43672435	655
chr21	43672652	43673399	748
chr21	43675151	43675752	602
chr21	43689763	43690576	814
chr21	43693428	43693893	466
chr21	43700689	43701169	481
chr21	43702522	43704135	1614
chr21	43711761	43712926	1166
chr21	43720450	43721179	730
chr21	43724917	43725999	1083
chr21	43729260	43729903	644
chr21	43731965	43733161	1197
chr21	43733647	43735242	1596
chr21	43737769	43738849	1081
chr21	43740483	43741722	1240
chr21	43757540	43759191	1652
chr21	43768043	43769843	1801
chr21	43792237	43792945	709
chr21	43797717	43797966	250
chr21	43800026	43800498	473
chr21	43800789	43801525	737
chr21	43803892	43804374	483
chr21	43808192	43810331	2140
chr21	43812215	43812809	595
chr21	43814340	43815627	1288
chr21	43817319	43818307	989
chr21	43824321	43825321	1001
chr21	43826102	43827845	1744
chr21	43829412	43830214	803
chr21	43831412	43832148	737
chr21	43834301	43835518	1218
chr21	43838450	43839589	1140
chr21	43853562	43855058	1497
chr21	43866572	43867718	1147
chr21	43868892	43870435	1544
chr21	43873886	43874616	731
chr21	43879031	43880125	1095
chr21	43884873	43885537	665
chr21	43893756	43894760	1005
chr21	43898806	43899288	483
chr21	43899693	43900456	764
chr21	43903213	43904273	1061
chr21	43905923	43906850	928
chr21	43908000	43908631	632
chr21	43910002	43910355	354
chr21	43910559	43911123	565
chr21	43911282	43912182	901
chr21	43916307	43918390	2084
chr21	43919502	43920350	849
chr21	43921628	43922847	1220
chr21	43922912	43924319	1408
chr21	43925927	43926600	674
chr21	43928154	43930159	2006
chr21	43931117	43932294	1178
chr21	43933167	43933579	413
chr21	43934741	43935113	373
chr21	43935692	43936787	1096
chr21	43939007	43939834	828
chr21	43946185	43946794	610
chr21	43950862	43951753	892
chr21	43959534	43960489	956
chr21	43967311	43968103	793
chr21	43969153	43969568	416
chr21	43972639	43973280	642
chr21	43975607	43975894	288
chr21	43980540	43981223	684
chr21	43983858	43984575	718
chr21	43987257	43987888	632
chr21	43991488	43992121	634
chr21	44013979	44014677	699
chr21	44020548	44021943	1396
chr21	44046175	44046669	495
chr21	44051603	44052285	683
chr21	44054416	44055735	1320
chr21	44059358	44060368	1011
chr21	44062527	44064113	1587
chr21	44073500	44074843	1344
chr21	44075477	44076357	881
chr21	44084943	44086365	1423
chr21	44087694	44088039	346
chr21	44279398	44280264	867
chr21	44283315	44283843	529
chr21	44303782	44304065	284
chr21	44305501	44306647	1147
chr21	44316482	44317047	566
chr21	44326823	44327368	546
chr21	44331629	44332707	1079
chr21	44348203	44348814	612
chr21	44351164	44351388	225
chr21	44352892	44353686	795
chr21	44355498	44356570	1073
chr21	44368576	44370748	2173
chr21	44374983	44375576	594
chr21	44377258	44378016	759
chr21	44380328	44380746	419
chr21	44391349	44392113	765
chr21	44395094	44395522	429
chr21	44412999	44415619	2621
chr21	44416298	44416923	626
chr21	44421968	44423436	1469
chr21	44425267	44425420	154
chr21	44438283	44440011	1729
chr21	44450366	44450940	575
chr21	44463113	44464330	1218
chr21	44466377	44466798	422
chr21	44474414	44475970	1557
chr21	44478091	44478591	501
chr21	44479387	44480071	685
chr21	44485318	44485972	655
chr21	44486201	44486684	484
chr21	44496644	44498000	1357
chr21	44507606	44507840	235
chr21	44509263	44510595	1333
chr21	44539844	44540252	409
chr21	44548525	44549369	845
chr21	44550835	44551815	981
chr21	44557553	44558379	827
chr21	44572981	44574980	2000
chr21	44579885	44581227	1343
chr21	44591368	44592010	643
chr21	44600826	44601691	866
chr21	44614688	44615126	439
chr21	44627204	44628003	800
chr21	44636920	44638126	1207
chr21	44643505	44644885	1381
chr21	44646832	44647494	663
chr21	44651155	44651540	386
chr21	44653114	44653857	744
chr21	44666427	44667817	1391
chr21	44681071	44681569	499
chr21	44686482	44687524	1043
chr21	44690142	44692083	1942
chr21	44697476	44698473	998
chr21	44704129	44705875	1747
chr21	44706402	44709062	2661
chr21	44710601	44712687	2087
chr21	44726008	44727096	1089
chr21	44728702	44729615	914
chr21	44748804	44749176	373
chr21	44750906	44751487	582
chr21	44752859	44753662	804
chr21	44761332	44762082	751
chr21	44767570	44768441	872
chr21	44773122	44774101	980
chr21	44785043	44786713	1671
chr21	44793135	44793669	535
chr21	44799961	44800639	679
chr21	44806841	44807930	1090
chr21	44808164	44808815	652
chr21	44814250	44816684	2435
chr21	44819384	44819825	442
chr21	44832320	44833172	853
chr21	44835858	44837045	1188
chr21	44849787	44850653	867
chr21	44851414	44852049	636
chr21	44854375	44854761	387
chr21	44858326	44859396	1071
chr21	44861455	44861771	317
chr21	44862766	44863458	693
chr21	44865632	44868413	2782
chr21	44874523	44875615	1093
chr21	44892151	44892583	433
chr21	44896111	44896629	519
chr21	44898387	44898910	524
chr21	44903210	44903522	313
chr21	44908100	44908221	122
chr21	44909884	44910504	621
chr21	44911146	44912532	1387
chr21	44914177	44914603	427
chr21	44917188	44917653	466
chr21	44918540	44921550	3011
chr21	44925743	44930802	5060
chr21	44933092	44933674	583
chr21	44936424	44937299	876
chr21	44947154	44947647	494
chr21	44949096	44949909	814
chr21	44951001	44953125	2125
chr21	44954935	44956500	1566
chr21	44957439	44958167	729
chr21	44958846	44959585	740
chr21	44962297	44962947	651
chr21	44963237	44963398	162
chr21	44969468	44969869	402
chr21	44980699	44980993	295
chr21	44991682	44992212	531
chr21	44994203	44995573	1371
chr21	44998868	44999636	769
chr21	45000733	45001139	407
chr21	45007134	45007626	493
chr21	45012083	45012479	397
chr21	45016523	45018245	1723
chr21	45021875	45022689	815
chr21	45029442	45030657	1216
chr21	45031789	45032189	401
chr21	45034025	45034391	367
chr21	45047020	45048580	1561
chr21	45055501	45056859	1359
chr21	45075868	45076701	834
chr21	45088910	45092553	3644
chr21	45092970	45094718	1749
chr21	45097891	45100088	2198
chr21	45109674	45111909	2236
chr21	45115722	45117366	1645
chr21	45122284	45122933	650
chr21	45125811	45127257	1447
chr21	45128083	45128468	386
chr21	45129046	45130054	1009
chr21	45132690	45133210	521
chr21	45135873	45137248	1376
chr21	45147529	45148713	1185
chr21	45151994	45152666	673
chr21	45158692	45159381	690
chr21	45159967	45160857	891
chr21	45163365	45164520	1156
chr21	45168153	45169522	1370
chr21	45179810	45180431	622
chr21	45202383	45203493	1111
chr21	45227889	45228506	618
chr21	45236973	45238390	1418
chr21	45245405	45247554	2150
chr21	45248794	45249200	407
chr21	45255089	45256060	972
chr21	45257055	45257464	410
chr21	45257882	45258846	965
chr21	45259515	45259782	268
chr21	45266754	45267087	334
chr21	45276631	45279072	2442
chr21	45283495	45283835	341
chr21	45294004	45295470	1467
chr21	45295843	45296409	567
chr21	45302020	45302604	585
chr21	45302946	45303619	674
chr21	45306906	45307501	596
chr21	45309131	45309817	687
chr21	45317248	45318076	829
chr21	45319787	45320301	515
chr21	45322346	45322672	327
chr21	45328774	45330567	1794
chr21	45341325	45342094	770
chr21	45347147	45347773	627
chr21	45349477	45350111	635
chr21	45357265	45358002	738
chr21	45361655	45362373	719
chr21	45363797	45364879	1083
chr21	45365613	45366029	417
chr21	45368172	45368613	442
chr21	45384662	45384978	317
chr21	45386766	45387546	781
chr21	45389085	45389969	885
chr21	45404043	45404332	290
chr21	45406294	45406766	473
chr21	45408498	45410908	2411
chr21	45411360	45411703	344
chr21	45413553	45414422	870
chr21	45416607	45417328	722
chr21	45419798	45421703	1906
chr21	45432853	45433569	717
chr21	45438892	45439143	252
chr21	45451118	45451906	789
chr21	45453512	45456079	2568
chr21	45457779	45458878	1100
chr21	45470589	45471952	1364
chr21	45478042	45478228	187
chr21	45478629	45478806	178
chr21	45482806	45483375	570
chr21	45513130	45513880	751
chr21	45527172	45528716	1545
chr21	45532338	45532909	572
chr21	45534314	45536501	2188
chr21	45537125	45538127	1003
chr21	45540911	45541421	511
chr21	45544281	45544679	399
chr21	45550030	45551503	1474
chr21	45555921	45556607	687
chr21	45560629	45562062	1434
chr21	45562515	45563360	846
chr21	45570522	45571896	1375
chr21	45574699	45575069	371
chr21	45578325	45578880	556
chr21	45591113	45591248	136
chr21	45592699	45593672	974
chr21	45606930	45609209	2280
chr21	45611846	45612630	785
chr21	45615034	45615976	943
chr21	45617958	45619109	1152
chr21	45634677	45635608	932
chr21	45636555	45637234	680
chr21	45644737	45646269	1533
chr21	45724570	45725773	1204
chr21	45737547	45738039	493
chr21	45747189	45748025	837
chr21	45748720	45750782	2063
chr21	45751085	45751851	767
chr21	45762255	45762881	627
chr21	45763087	45763964	878
chr21	45767560	45768453	894
chr21	45791285	45792353	1069
chr21	45801299	45805417	4119
chr21	45809559	45812474	2916
chr21	45818337	45819442	1106
chr21	45820600	45820908	309
chr21	45874814	45875479	666
chr21	45876450	45877145	696
chr21	45886496	45888860	2365
chr21	45893970	45895322	1353
chr21	45909314	45909631	318
chr21	45910418	45910837	420
chr21	45918905	45919399	495
chr21	45922856	45923281	426
chr21	45941486	45942057	572
chr21	45949168	45950943	1776
chr21	45974743	45975799	1057
chr21	45978340	45980368	2029
chr21	45987134	45987404	271
chr21	46008098	46008756	659
chr21	46036273	46036615	343
chr21	46038438	46039356	919
chr21	46048503	46049779	1277
chr21	46051283	46052190	908
chr21	46052809	46054776	1968
chr21	46056335	46058176	1842
chr21	46066076	46067261	1186
chr21	46069499	46069873	375
chr21	46079105	46079696	592
chr21	46080504	46080789	286
chr21	46122067	46124298	2232
chr21	46140163	46141021	859
chr21	46143431	46144910	1480
chr21	46152320	46153744	1425
chr21	46179904	46180423	520
chr21	46183041	46185894	2854
chr21	46188063	46189740	1678
chr21	46203338	46205564	2227
chr21	46210638	46211319	682
chr21	46217339	46218022	684
chr21	46220237	46220512	276
chr21	46222448	46223396	949
chr21	46224848	46227742	2895
chr21	46235596	46237586	1991
chr21	46256250	46257285	1036
chr21	46266221	46266667	447
chr21	46268067	46268809	743
chr21	46295344	46296925	1582
chr21	46304992	46305251	260
chr21	46322447	46322741	295
chr21	46333199	46333554	356
chr21	46334065	46335172	1108
chr21	46340358	46341471	1114
chr21	46345553	46346054	502
chr21	46352751	46353639	889
chr21	46354985	46355846	862
chr21	46361525	46362447	923
chr21	46363574	46364019	446
chr21	46368519	46370103	1585
chr21	46374957	46375757	801
chr21	46377716	46378018	303
chr21	46385930	46386461	532
chr21	46388614	46389592	979
chr21	46390682	46392045	1364
chr21	46392647	46393604	958
chr21	46394014	46395079	1066
chr21	46396977	46398627	1651
chr21	46402785	46404404	1620
chr21	46409377	46409942	566
chr21	46418823	46419025	203
chr21	46424039	46424482	444
chr21	46425321	46425565	245
chr21	46428233	46429863	1631
chr21	46430327	46430545	219
chr21	46430889	46432781	1893
chr21	46435603	46436605	1003
chr21	46437094	46438821	1728
chr21	46442789	46443599	811
chr21	46444836	46445684	849
chr21	46465365	46466229	865
chr21	46503756	46504918	1163
chr21	46509325	46510362	1038
chr21	46543138	46543737	600
chr21	46551656	46552752	1097
chr21	46558058	46558483	426
chr21	46559162	46560320	1159
chr21	46564066	46564869	804
chr21	46567373	46568476	1104
chr21	46598695	46599601	907
chr21	46636986	46637980	995
chr21	46658948	46659922	975
chr21	46661009	46661688	680
chr21	46667198	46667540	343
chr22	10668142	10677056	8915
chr22	10691232	10694654	3423
chr22	10701087	10703726	2640
chr22	11211074	11212787	1714
chr22	11218657	11220717	2061
chr22	11829460	11829824	365
chr22	11931177	11932880	1704
chr22	11940645	11942309	1665
chr22	11944408	11945926	1519
chr22	11948611	11952385	3775
chr22	11953612	11955550	1939
chr22	11973756	11974392	637
chr22	12081788	12085495	3708
chr22	12097734	12098391	658
chr22	12099042	12104703	5662
chr22	12111132	12112381	1250
chr22	12179988	12180447	460
chr22	12692733	12694053	1321
chr22	12786232	12787608	1377
chr22	12814666	12817167	2502
chr22	15813389	15815460	2072
chr22	16082042	16084557	2516
chr22	16134496	16137186	2691
chr22	16164269	16168071	3803
chr22	16386679	16386786	108
chr22	16603228	16604692	1465
chr22	16608614	16608986	373
chr22	16717861	16718959	1099
chr22	16748479	16748612	134
chr22	17036151	17036301	151
chr22	17037031	17037272	242
chr22	17037401	17037969	569
chr22	17074634	17076212	1579
chr22	17082854	17084765	1912
chr22	17086338	17088411	2074
chr22	17101401	17102879	1479
chr22	17104582	17106068	1487
chr22	17106705	17107550	846
chr22	17110719	17111605	887
chr22	17112679	17120025	7347
chr22	17121948	17122318	371
chr22	17137208	17138934	1727
chr22	17156875	17158189	1315
chr22	17176488	17177300	813
chr22	17198213	17199992	1780
chr22	17213315	17214577	1263
chr22	17221886	17222768	883
chr22	17234502	17235835	1334
chr22	17264161	17264557	397
chr22	17266225	17267272	1048
chr22	17268597	17270359	1763
chr22	17292794	17294778	1985
chr22	17311962	17313551	1590
chr22	17314015	17314879	865
chr22	17318807	17320311	1505
chr22	17328730	17329380	651
chr22	17346821	17347550	730
chr22	17348421	17349280	860
chr22	17358279	17358884	606
chr22	17363562	17364749	1188
chr22	17366802	17368098	1297
chr22	17370896	17372611	1716
chr22	17376198	17377194	997
chr22	17379460	17381473	2014
chr22	17387739	17389001	1263
chr22	17395673	17396532	860
chr22	17476934	17478584	1651
chr22	17494526	17495284	759
chr22	17528696	17529305	610
chr22	17536108	17537109	1002
chr22	17545934	17546402	469
chr22	17562255	17564346	2092
chr22	17565490	17566802	1313
chr22	17569069	17571717	2649
chr22	17580673	17581997	1325
chr22	17593509	17594303	795
chr22	17595641	17596350	710
chr22	17605814	17607218	1405
chr22	17629548	17630171	624
chr22	17672553	17674537	1985
chr22	17706257	17707739	1483
chr22	17731525	17732494	970
chr22	17743291	17744727	1437
chr22	17748828	17749344	517
chr22	17753431	17753872	442
chr22	17772742	17773347	606
chr22	17776919	17777970	1052
chr22	17780088	17780604	517
chr22	17783145	17785980	2836
chr22	17792726	17793463	738
chr22	17798170	17798584	415
chr22	17805957	17806629	673
chr22	17812253	17813492	1240
chr22	17816494	17816984	491
chr22	17822243	17822936	694
chr22	17823441	17824931	1491
chr22	17829950	17830966	1017
chr22	17831174	17832387	1214
chr22	17835935	17837725	1791
chr22	17843329	17843885	557
chr22	17845761	17847492	1732
chr22	17859934	17861032	1099
chr22	17865598	17866179	582
chr22	17868784	17870409	1626
chr22	17871643	17872930	1288
chr22	17879927	17880492	566
chr22	17882643	17883542	900
chr22	17884597	17885381	785
chr22	17887943	17888797	855
chr22	17890796	17892791	1996
chr22	17896228	17898919	2692
chr22	17907177	17907649	473
chr22	17910589	17912474	1886
chr22	17913474	17915308	1835
chr22	17915968	17916459	492
chr22	17916662	17921374	4713
chr22	17941759	17942557	799
chr22	17943383	17946503	3121
chr22	17947672	17949450	1779
chr22	17952607	17953447	841
chr22	17954627	17955875	1249
chr22	17960008	17960889	882
chr22	17961409	17963151	1743
chr22	17967645	17968749	1105
chr22	17969135	17971010	1876
chr22	17976907	17977998	1092
chr22	17979499	17981667	2169
chr22	17981882	17982992	1111
chr22	17987564	17992181	4618
chr22	17996205	17997571	1367
chr22	17999966	18000439	474
chr22	18016662	18016856	195
chr22	18030998	18033480	2483
chr22	18048073	18048993	921
chr22	18055782	18058872	3091
chr22	18091877	18092960	1084
chr22	18094360	18095925	1566
chr22	18109499	18110121	623
chr22	18111337	18112784	1448
chr22	18113033	18114683	1651
chr22	18118500	18120078	1579
chr22	18121357	18122066	710
chr22	18136527	18137091	565
chr22	18146100	18146587	488
chr22	18157121	18157731	611
chr22	18164301	18164980	680
chr22	18609611	18609719	109
chr22	18940087	18940851	765
chr22	18953967	18955077	1111
chr22	18957245	18957732	488
chr22	18958106	18959224	1119
chr22	18963377	18964254	878
chr22	18968081	18969044	964
chr22	18971735	18973693	1959
chr22	18973972	18974544	573
chr22	18974993	18975730	738
chr22	18983057	18983710	654
chr22	18985558	18986198	641
chr22	18991984	18993298	1315
chr22	18998186	18999232	1047
chr22	19002187	19003294	1108
chr22	19022375	19023128	754
chr22	19027313	19029238	1926
chr22	19030586	19031173	588
chr22	19042902	19043594	693
chr22	19050808	19052673	1866
chr22	19060332	19060868	537
chr22	19080910	19082380	1471
chr22	19083540	19083870	331
chr22	19085595	19086465	871
chr22	19100660	19101792	1133
chr22	19105566	19106718	1153
chr22	19137978	19138751	774
chr22	19177108	19177709	602
chr22	19179539	19180094	556
chr22	19181819	19183097	1279
chr22	19194668	19195687	1020
chr22	19196246	19197559	1314
chr22	19276436	19276971	536
chr22	19292184	19292711	528
chr22	19357967	19358429	463
chr22	19391625	19392508	884
chr22	19395423	19396342	920
chr22	19405072	19406513	1442
chr22	19421247	19423743	2497
chr22	19428916	19429684	769
chr22	19437724	19439211	1488
chr22	19522476	19522989	514
chr22	19543600	19544487	888
chr22	19550958	19552077	1120
chr22	19567234	19567502	269
chr22	19576882	19577384	503
chr22	19579560	19580350	791
chr22	19586795	19587852	1058
chr22	19605270	19605893	624
chr22	19607125	19608328	1204
chr22	19621836	19622715	880
chr22	19629306	19630249	944
chr22	19641192	19642064	873
chr22	19663219	19665005	1787
chr22	19665103	19665792	690
chr22	19666507	19667135	629
chr22	19673946	19674879	934
chr22	19691429	19692108	680
chr22	19701913	19702806	894
chr22	19703822	19704652	831
chr22	19707719	19708424	706
chr22	19708866	19709792	927
chr22	19715469	19716673	1205
chr22	19719312	19721506	2195
chr22	19724666	19725661	996
chr22	19730369	19730649	281
chr22	19738963	19740030	1068
chr22	19758447	19759179	733
chr22	19761725	19761985	261
chr22	19762764	19765667	2904
chr22	19767718	19768730	1013
chr22	19772924	19773339	416
chr22	19774103	19774711	609
chr22	19783650	19784578	929
chr22	19799277	19799753	477
chr22	19802102	19802428	327
chr22	19806506	19807118	613
chr22	19807741	19808216	476
chr22	19810845	19812439	1595
chr22	19817251	19818222	972
chr22	19822684	19823417	734
chr22	19823582	19824141	560
chr22	19848714	19851206	2493
chr22	19851757	19853805	2049
chr22	19868704	19869479	776
chr22	19871171	19871530	360
chr22	19873113	19875399	2287
chr22	19880960	19881901	942
chr22	19885088	19886072	985
chr22	19886760	19887393	634
chr22	19888412	19888721	310
chr22	19890923	19893099	2177
chr22	19896632	19897573	942
chr22	19902384	19903531	1148
chr22	19906565	19908201	1637
chr22	19909455	19910812	1358
chr22	19911660	19912767	1108
chr22	19930935	19931547	613
chr22	19932850	19934191	1342
chr22	19936871	19938155	1285
chr22	19953572	19954424	853
chr22	19959040	19960157	1118
chr22	19962201	19963237	1037
chr22	19965311	19966376	1066
chr22	19970013	19970678	666
chr22	19974256	19975703	1448
chr22	19980581	19981653	1073
chr22	19984126	19985260	1135
chr22	19991335	19992563	1229
chr22	19995259	19996279	1021
chr22	20000352	20003303	2952
chr22	20005545	20005790	246
chr22	20024079	20024664	586
chr22	20028479	20029776	1298
chr22	20035988	20036476	489
chr22	20037819	20040484	2666
chr22	20042529	20044140	1612
chr22	20053016	20054178	1163
chr22	20056395	20057486	1092
chr22	20061084	20063080	1997
chr22	20091888	20093923	2036
chr22	20106263	20107625	1363
chr22	20125145	20125617	473
chr22	20126373	20127889	1517
chr22	20129383	20129843	461
chr22	20132728	20134381	1654
chr22	20135239	20137468	2230
chr22	20137897	20138457	561
chr22	20138534	20139713	1180
chr22	20144286	20145393	1108
chr22	20153907	20155856	1950
chr22	20159218	20160387	1170
chr22	20173808	20174238	431
chr22	20176851	20177126	276
chr22	20178577	20178834	258
chr22	20203445	20205406	1962
chr22	20207024	20207565	542
chr22	20211695	20214419	2725
chr22	20218703	20219339	637
chr22	20221696	20222532	837
chr22	20229816	20230380	565
chr22	20234722	20235513	792
chr22	20235706	20236480	775
chr22	20237917	20244436	6520
chr22	20244995	20249016	4022
chr22	20249674	20251100	1427
chr22	20252389	20267253	14865
chr22	20272446	20274071	1626
chr22	20279620	20280874	1255
chr22	20280964	20281580	617
chr22	20285372	20286213	842
chr22	20292591	20293237	647
chr22	20308291	20308954	664
chr22	20311647	20312272	626
chr22	20354362	20354518	157
chr22	20361910	20362200	291
chr22	20383574	20384077	504
chr22	20394872	20395376	505
chr22	20409988	20410596	609
chr22	20416708	20417182	475
chr22	20417732	20417960	229
chr22	20420176	20421085	910
chr22	20422103	20423538	1436
chr22	20428845	20430847	2003
chr22	20432430	20433081	652
chr22	20438324	20438610	287
chr22	20493404	20494483	1080
chr22	20508973	20510203	1231
chr22	20517540	20519091	1552
chr22	20522292	20523979	1688
chr22	20526181	20527041	861
chr22	20546129	20547557	1429
chr22	20550033	20552642	2610
chr22	20568151	20570318	2168
chr22	20573715	20574113	399
chr22	20591370	20592571	1202
chr22	20612903	20613911	1009
chr22	20667985	20668424	440
chr22	20671188	20671773	586
chr22	20695405	20696409	1005
chr22	20717504	20718203	700
chr22	20721496	20722331	836
chr22	20726599	20727990	1392
chr22	20728626	20729690	1065
chr22	20744040	20745089	1050
chr22	20748633	20752303	3671
chr22	20762135	20763851	1717
chr22	20771881	20773015	1135
chr22	20775423	20776871	1449
chr22	20804062	20805158	1097
chr22	20816408	20818746	2339
chr22	20863838	20865754	1917
chr22	20867015	20868730	1716
chr22	20875632	20877842	2211
chr22	20882485	20886634	4150
chr22	20887825	20889737	1913
chr22	20893922	20895075	1154
chr22	20904586	20906226	1641
chr22	20920109	20921018	910
chr22	20924720	20925102	383
chr22	20936570	20938526	1957
chr22	20938733	20941279	2547
chr22	20956346	20956828	483
chr22	20978718	20979307	590
chr22	20979985	20980244	260
chr22	20990322	20990821	500
chr22	20992459	20993592	1134
chr22	20999861	21000233	373
chr22	21005889	21007752	1864
chr22	21012110	21013421	1312
chr22	21015825	21016537	713
chr22	21031428	21031889	462
chr22	21043823	21044451	629
chr22	21078593	21079075	483
chr22	21102189	21103921	1733
chr22	21149865	21151271	1407
chr22	21229434	21230258	825
chr22	21260795	21261150	356
chr22	21447673	21449651	1979
chr22	21569116	21569526	411
chr22	21579059	21579746	688
chr22	21582168	21583559	1392
chr22	21608955	21609472	518
chr22	21623189	21624508	1320
chr22	21626250	21628322	2073
chr22	21638463	21639231	769
chr22	21669095	21669861	767
chr22	21678145	21679084	940
chr22	21679903	21680991	1089
chr22	21681741	21683138	1398
chr22	21688891	21690403	1513
chr22	21694728	21695503	776
chr22	21698496	21699611	1116
chr22	21703346	21704613	1268
chr22	21707784	21708219	436
chr22	21713593	21714209	617
chr22	21722535	21723175	641
chr22	21726891	21728053	1163
chr22	21743538	21744523	986
chr22	21751960	21756129	4170
chr22	21760177	21762015	1839
chr22	21786942	21788060	1119
chr22	21796863	21798242	1380
chr22	21806651	21807958	1308
chr22	21809453	21810826	1374
chr22	21832764	21833645	882
chr22	21837758	21838350	593
chr22	21841859	21842547	689
chr22	21844882	21845514	633
chr22	21846493	21847207	715
chr22	21848285	21849309	1025
chr22	21849479	21851600	2122
chr22	21863550	21864903	1354
chr22	21865961	21866184	224
chr22	21884536	21885024	489
chr22	21889914	21890135	222
chr22	21914524	21915584	1061
chr22	21916943	21917597	655
chr22	21919730	21922377	2648
chr22	21925596	21929812	4217
chr22	21936361	21936745	385
chr22	21937131	21937884	754
chr22	21947432	21948784	1353
chr22	21961138	21961623	486
chr22	21962943	21963868	926
chr22	22061243	22061828	586
chr22	22083308	22084548	1241
chr22	22118299	22118624	326
chr22	22125788	22127049	1262
chr22	22209630	22211663	2034
chr22	22217167	22219445	2279
chr22	22257352	22257659	308
chr22	22512579	22513557	979
chr22	22559423	22559792	370
chr22	22586227	22587324	1098
chr22	22637727	22638527	801
chr22	22647975	22648337	363
chr22	22684098	22685614	1517
chr22	22954315	22954890	576
chr22	23021713	23023026	1314
chr22	23065853	23067236	1384
chr22	23072427	23073428	1002
chr22	23078106	23078547	442
chr22	23098262	23099919	1658
chr22	23102826	23103650	825
chr22	23122399	23123679	1281
chr22	23125558	23126264	707
chr22	23127872	23128536	665
chr22	23156363	23157449	1087
chr22	23158183	23158734	552
chr22	23162708	23163630	923
chr22	23179511	23180120	610
chr22	23181622	23182922	1301
chr22	23184515	23186982	2468
chr22	23192469	23193562	1094
chr22	23193949	23194817	869
chr22	23195624	23197285	1662
chr22	23203971	23209316	5346
chr22	23209921	23210934	1014
chr22	23212126	23213908	1783
chr22	23214863	23216815	1953
chr22	23217781	23220943	3163
chr22	23221851	23223458	1608
chr22	23232240	23234275	2036
chr22	23237019	23237332	314
chr22	23237918	23238371	454
chr22	23242464	23242967	504
chr22	23245278	23245745	468
chr22	23253064	23254034	971
chr22	23256989	23257403	415
chr22	23258021	23259117	1097
chr22	23260578	23261718	1141
chr22	23262285	23263574	1290
chr22	23263697	23265759	2063
chr22	23266492	23267368	877
chr22	23267551	23268429	879
chr22	23268648	23268960	313
chr22	23273742	23274530	789
chr22	23275437	23275844	408
chr22	23281937	23282809	873
chr22	23284093	23284905	813
chr22	23292923	23294093	1171
chr22	23295862	23296333	472
chr22	23302400	23302810	411
chr22	23305979	23306291	313
chr22	23308183	23308787	605
chr22	23358270	23359680	1411
chr22	23383213	23384386	1174
chr22	23389489	23390108	620
chr22	23404263	23405437	1175
chr22	23433214	23434643	1430
chr22	23437470	23437903	434
chr22	23451348	23451670	323
chr22	23456709	23458098	1390
chr22	23458677	23459041	365
chr22	23473674	23475316	1643
chr22	23500997	23502013	1017
chr22	23509576	23510247	672
chr22	23511450	23511841	392
chr22	23514616	23515385	770
chr22	23520848	23521336	489
chr22	23539241	23540483	1243
chr22	23565572	23565904	333
chr22	23568108	23568751	644
chr22	23580012	23581022	1011
chr22	23613084	23614551	1468
chr22	23641235	23641901	667
chr22	23657303	23658333	1031
chr22	23676889	23677868	980
chr22	23687942	23688237	296
chr22	23696308	23696716	409
chr22	23722244	23723824	1581
chr22	23739892	23740498	607
chr22	23743059	23744210	1152
chr22	23749936	23750284	349
chr22	23751659	23752354	696
chr22	23755473	23756109	637
chr22	23762633	23764136	1504
chr22	23815465	23816493	1029
chr22	23816672	23817139	468
chr22	23822213	23824251	2039
chr22	23838249	23838455	207
chr22	23846405	23846970	566
chr22	23848062	23848473	412
chr22	23849979	23850317	339
chr22	23856401	23856964	564
chr22	23888161	23888551	391
chr22	23926460	23927603	1144
chr22	23943164	23946751	3588
chr22	23984626	23987843	3218
chr22	24107541	24108543	1003
chr22	24115654	24116216	563
chr22	24119172	24121059	1888
chr22	24132867	24133494	628
chr22	24157343	24159556	2214
chr22	24163552	24164988	1437
chr22	24170138	24171126	989
chr22	24178175	24179345	1171
chr22	24181575	24182348	774
chr22	24182816	24183609	794
chr22	24189131	24189952	822
chr22	24197309	24198560	1252
chr22	24211071	24212114	1044
chr22	24244131	24245090	960
chr22	24247424	24247992	569
chr22	24257170	24257840	671
chr22	24259376	24259872	497
chr22	24264330	24265180	851
chr22	24379380	24380527	1148
chr22	24398829	24401326	2498
chr22	24406985	24407604	620
chr22	24424809	24430894	6086
chr22	24431408	24436982	5575
chr22	24438230	24442058	3829
chr22	24444404	24446840	2437
chr22	24492162	24492951	790
chr22	24494045	24494601	557
chr22	24498736	24499383	648
chr22	24518358	24519514	1157
chr22	24531792	24533682	1891
chr22	24544782	24545913	1132
chr22	24553765	24554160	396
chr22	24594213	24594885	673
chr22	24603402	24604578	1177
chr22	24607159	24607708	550
chr22	24629073	24629845	773
chr22	24631433	24631944	512
chr22	24632843	24634802	1960
chr22	24653043	24653630	588
chr22	24685654	24686330	677
chr22	24694766	24696058	1293
chr22	24703209	24703464	256
chr22	24707012	24707381	370
chr22	24752167	24753440	1274
chr22	24763955	24764506	552
chr22	24790452	24790986	535
chr22	24812800	24813915	1116
chr22	24819880	24820501	622
chr22	24833455	24834357	903
chr22	24834926	24835707	782
chr22	24858435	24859197	763
chr22	24925886	24927602	1717
chr22	24942993	24943558	566
chr22	24968385	24969551	1167
chr22	24976771	24978020	1250
chr22	24984845	24986308	1464
chr22	25021050	25022501	1452
chr22	25024892	25026623	1732
chr22	25044132	25044772	641
chr22	25048097	25049239	1143
chr22	25057337	25060433	3097
chr22	25061760	25064257	2498
chr22	25064641	25065484	844
chr22	25067815	25068386	572
chr22	25070308	25071371	1064
chr22	25086186	25087174	989
chr22	25087890	25089866	1977
chr22	25098363	25099802	1440
chr22	25112294	25114134	1841
chr22	25120317	25121354	1038
chr22	25126147	25128253	2107
chr22	25150413	25151129	717
chr22	25167924	25168488	565
chr22	25176614	25177520	907
chr22	25178725	25180121	1397
chr22	25192428	25193034	607
chr22	25196579	25197552	974
chr22	25199847	25200777	931
chr22	25236228	25236605	378
chr22	25246836	25248080	1245
chr22	25281284	25282246	963
chr22	25301366	25302213	848
chr22	25361805	25362620	816
chr22	25383188	25384164	977
chr22	25390583	25391259	677
chr22	25400797	25401354	558
chr22	25403899	25404525	627
chr22	25419095	25420665	1571
chr22	25437034	25438041	1008
chr22	25461665	25462682	1018
chr22	25464474	25465886	1413
chr22	25475392	25476411	1020
chr22	25490617	25494543	3927
chr22	25496008	25497443	1436
chr22	25526430	25528069	1640
chr22	25563260	25564407	1148
chr22	25565946	25569550	3605
chr22	25603063	25608919	5857
chr22	25624660	25625491	832
chr22	25626208	25630341	4134
chr22	25636505	25639596	3092
chr22	25645650	25646804	1155
chr22	25661279	25663656	2378
chr22	25692495	25696130	3636
chr22	25698375	25699577	1203
chr22	25700478	25701127	650
chr22	25701218	25701786	569
chr22	25723657	25724891	1235
chr22	25728441	25730090	1650
chr22	25734127	25735555	1429
chr22	25772890	25773265	376
chr22	25780256	25781267	1012
chr22	25795076	25796953	1878
chr22	25797214	25798399	1186
chr22	25816217	25817224	1008
chr22	25827010	25828200	1191
chr22	25844251	25844908	658
chr22	25923414	25924723	1310
chr22	25934551	25935359	809
chr22	25941723	25943014	1292
chr22	26025216	26026383	1168
chr22	26065553	26067899	2347
chr22	26109862	26110524	663
chr22	26168260	26169265	1006
chr22	26170664	26173286	2623
chr22	26181749	26183979	2231
chr22	26192101	26194314	2214
chr22	26209764	26210990	1227
chr22	26232688	26234255	1568
chr22	26266497	26268278	1782
chr22	26269234	26271025	1792
chr22	26275671	26277828	2158
chr22	26313617	26314697	1081
chr22	26321368	26322016	649
chr22	26322267	26322812	546
chr22	26354230	26355514	1285
chr22	26367404	26368103	700
chr22	26403201	26405451	2251
chr22	26434259	26437700	3442
chr22	26443957	26445312	1356
chr22	26447193	26447826	634
chr22	26451929	26453957	2029
chr22	26465362	26467556	2195
chr22	26480714	26482870	2157
chr22	26484855	26486175	1321
chr22	26509929	26511554	1626
chr22	26515577	26517133	1557
chr22	26525493	26527358	1866
chr22	26559943	26562375	2433
chr22	26563869	26565271	1403
chr22	26569807	26570894	1088
chr22	26576480	26576867	388
chr22	26584394	26585580	1187
chr22	26610162	26611314	1153
chr22	26613657	26614529	873
chr22	26622622	26623661	1040
chr22	26640364	26641484	1121
chr22	26646399	26648926	2528
chr22	26659503	26667321	7819
chr22	26670550	26672255	1706
chr22	26674156	26675646	1491
chr22	26714871	26715082	212
chr22	26764131	26764564	434
chr22	26767580	26768669	1090
chr22	26845034	26845820	787
chr22	26892475	26894585	2111
chr22	26902905	26904031	1127
chr22	26910559	26911276	718
chr22	26912413	26913659	1247
chr22	27032098	27032931	834
chr22	27038079	27039288	1210
chr22	27056000	27058126	2127
chr22	27085837	27087008	1172
chr22	27090383	27091642	1260
chr22	27100012	27102224	2213
chr22	27124245	27125326	1082
chr22	27128091	27129328	1238
chr22	27132925	27134839	1915
chr22	27149996	27151076	1081
chr22	27154740	27155677	938
chr22	27157275	27158602	1328
chr22	27175263	27175993	731
chr22	27191359	27192912	1554
chr22	27194684	27196483	1800
chr22	27202207	27203522	1316
chr22	27212068	27213165	1098
chr22	27214181	27214583	403
chr22	27222750	27225189	2440
chr22	27230622	27233068	2447
chr22	27269880	27271806	1927
chr22	27273154	27275035	1882
chr22	27284263	27285002	740
chr22	27294193	27297267	3075
chr22	27298443	27301025	2583
chr22	27311137	27312717	1581
chr22	27317598	27319712	2115
chr22	27323341	27324949	1609
chr22	27329110	27335730	6621
chr22	27345752	27346916	1165
chr22	27380506	27382181	1676
chr22	27382499	27383272	774
chr22	27385626	27387035	1410
chr22	27388243	27389758	1516
chr22	27391509	27391995	487
chr22	27398515	27399718	1204
chr22	27406839	27407930	1092
chr22	27420682	27421336	655
chr22	27437956	27438892	937
chr22	27441494	27443051	1558
chr22	27461503	27462949	1447
chr22	27468398	27468929	532
chr22	27474182	27475590	1409
chr22	27487970	27489067	1098
chr22	27518861	27519318	458
chr22	27552077	27553016	940
chr22	27554410	27555214	805
chr22	27558742	27559582	841
chr22	27572939	27575472	2534
chr22	27581228	27582551	1324
chr22	27603630	27604122	493
chr22	27609363	27609955	593
chr22	27633003	27633571	569
chr22	27674060	27674482	423
chr22	27686466	27687089	624
chr22	27702568	27703433	866
chr22	27705117	27706049	933
chr22	27713834	27715199	1366
chr22	27717967	27719068	1102
chr22	27746815	27748006	1192
chr22	27749020	27749683	664
chr22	27753846	27757753	3908
chr22	27766101	27767976	1876
chr22	27772137	27773314	1178
chr22	27775923	27779558	3636
chr22	27783833	27800129	16297
chr22	27802644	27803633	990
chr22	27803982	27804585	604
chr22	27842632	27843662	1031
chr22	27975014	27976704	1691
chr22	27987084	27988489	1406
chr22	28002439	28003094	656
chr22	28015705	28016700	996
chr22	28020354	28021093	740
chr22	28027573	28028308	736
chr22	28094113	28095318	1206
chr22	28437997	28440686	2690
chr22	28479372	28482409	3038
chr22	28655505	28656696	1192
chr22	28678805	28679051	247
chr22	28681617	28682251	635
chr22	28707759	28709867	2109
chr22	28733620	28734724	1105
chr22	28759556	28760962	1407
chr22	28796742	28798597	1856
chr22	28801342	28801644	303
chr22	28810276	28811932	1657
chr22	28851197	28851674	478
chr22	28878150	28878768	619
chr22	28884861	28888211	3351
chr22	28893931	28894824	894
chr22	28898103	28900335	2233
chr22	28912025	28913420	1396
chr22	28918050	28918845	796
chr22	28923296	28924669	1374
chr22	28942904	28944195	1292
chr22	28988577	28989868	1292
chr22	29004438	29005344	907
chr22	29014373	29015972	1600
chr22	29029867	29031898	2032
chr22	29044304	29045253	950
chr22	29055087	29056016	930
chr22	29071148	29072028	881
chr22	29074140	29074369	230
chr22	29144098	29145185	1088
chr22	29146683	29147875	1193
chr22	29152501	29153618	1118
chr22	29153843	29154817	975
chr22	29167187	29167934	748
chr22	29184550	29185131	582
chr22	29190697	29191647	951
chr22	29205391	29205624	234
chr22	29212334	29213255	922
chr22	29225547	29226083	537
chr22	29237526	29237945	420
chr22	29308770	29310616	1847
chr22	29312062	29314639	2578
chr22	29316041	29317060	1020
chr22	29324150	29326139	1990
chr22	29327117	29328494	1378
chr22	29329331	29329816	486
chr22	29330871	29331429	559
chr22	29334936	29335442	507
chr22	29338445	29339926	1482
chr22	29342397	29344242	1846
chr22	29346515	29347536	1022
chr22	29352869	29354187	1319
chr22	29369079	29370313	1235
chr22	29391310	29392674	1365
chr22	29469797	29470997	1201
chr22	29475146	29477037	1892
chr22	29478582	29479423	842
chr22	29481744	29482617	874
chr22	29503356	29504436	1081
chr22	29512164	29513311	1148
chr22	29521186	29522493	1308
chr22	29524940	29526136	1197
chr22	29542039	29543114	1076
chr22	29581507	29582184	678
chr22	29630518	29631811	1294
chr22	29645550	29646904	1355
chr22	29654958	29655999	1042
chr22	29677445	29678523	1079
chr22	29688742	29689440	699
chr22	29690030	29691067	1038
chr22	29692438	29694217	1780
chr22	29695086	29695791	706
chr22	29697013	29697793	781
chr22	29700112	29700720	609
chr22	29702913	29703996	1084
chr22	29705773	29707119	1347
chr22	29716973	29717742	770
chr22	29719161	29719632	472
chr22	29721708	29723172	1465
chr22	29725111	29725506	396
chr22	29726970	29727762	793
chr22	29744612	29745497	886
chr22	29753864	29754668	805
chr22	29754831	29756137	1307
chr22	29769224	29769852	629
chr22	29771766	29772884	1119
chr22	29784054	29786460	2407
chr22	29794709	29796201	1493
chr22	29815272	29817779	2508
chr22	29825599	29826131	533
chr22	29893906	29895162	1257
chr22	29913232	29914198	967
chr22	30021910	30022748	839
chr22	30028783	30031720	2938
chr22	30065751	30066359	609
chr22	30077588	30079251	1664
chr22	30079740	30080197	458
chr22	30080477	30080700	224
chr22	30088158	30089646	1489
chr22	30196204	30196504	301
chr22	30202148	30202964	817
chr22	30205515	30207533	2019
chr22	30212609	30213545	937
chr22	30222252	30223303	1052
chr22	30253070	30253599	530
chr22	30257107	30258159	1053
chr22	30265889	30267912	2024
chr22	30277367	30278226	860
chr22	30279389	30280141	753
chr22	30292700	30294529	1830
chr22	30297330	30299008	1679
chr22	30321693	30322670	978
chr22	30325337	30325943	607
chr22	30340667	30341863	1197
chr22	30355262	30355825	564
chr22	30370376	30370891	516
chr22	30393108	30393788	681
chr22	30398078	30400086	2009
chr22	30411473	30414299	2827
chr22	30430543	30431786	1244
chr22	30440761	30441825	1065
chr22	30444511	30445933	1423
chr22	30457571	30458675	1105
chr22	30505256	30505492	237
chr22	30506628	30507103	476
chr22	30510253	30511674	1422
chr22	30537279	30538129	851
chr22	30542407	30542836	430
chr22	30572052	30573453	1402
chr22	30575887	30576216	330
chr22	30595770	30596760	991
chr22	30601098	30601803	706
chr22	30606030	30607406	1377
chr22	30609670	30610981	1312
chr22	30634729	30635108	380
chr22	30636457	30637533	1077
chr22	30642946	30644689	1744
chr22	30648973	30650019	1047
chr22	30675142	30676397	1256
chr22	30695308	30698364	3057
chr22	30699086	30700435	1350
chr22	30706118	30707392	1275
chr22	30709584	30710463	880
chr22	30721443	30722928	1486
chr22	30742861	30743843	983
chr22	30775116	30776481	1366
chr22	30779559	30780203	645
chr22	30792009	30792771	763
chr22	30802245	30802532	288
chr22	30803511	30806333	2823
chr22	30821167	30822027	861
chr22	30823144	30824599	1456
chr22	30830097	30831485	1389
chr22	30838167	30843079	4913
chr22	30856535	30857634	1100
chr22	30858803	30859270	468
chr22	30860259	30861140	882
chr22	30863148	30863863	716
chr22	30868619	30869392	774
chr22	30877926	30879966	2041
chr22	30884189	30886906	2718
chr22	30890847	30892267	1421
chr22	30919761	30922559	2799
chr22	31036771	31037365	595
chr22	31043702	31044447	746
chr22	31098187	31099188	1002
chr22	31103853	31104298	446
chr22	31123242	31124313	1072
chr22	31130893	31132128	1236
chr22	31139106	31139918	813
chr22	31140246	31141439	1194
chr22	31203761	31207576	3816
chr22	31248011	31250694	2684
chr22	31289349	31290586	1238
chr22	31328166	31328750	585
chr22	31329374	31329825	452
chr22	31331849	31333652	1804
chr22	31342262	31344797	2536
chr22	31425075	31426519	1445
chr22	31493857	31495598	1742
chr22	31566428	31568675	2248
chr22	31574973	31575925	953
chr22	31577468	31579015	1548
chr22	31605039	31606858	1820
chr22	31613844	31614543	700
chr22	31620743	31621461	719
chr22	31624016	31624800	785
chr22	31625507	31626666	1160
chr22	31629094	31629989	896
chr22	31637481	31638551	1071
chr22	31652544	31653365	822
chr22	31660380	31661079	700
chr22	31670213	31671285	1073
chr22	31673811	31674921	1111
chr22	31680090	31681332	1243
chr22	31726191	31727296	1106
chr22	31742909	31743528	620
chr22	31747531	31748772	1242
chr22	31754661	31755304	644
chr22	31804502	31806215	1714
chr22	31813948	31815612	1665
chr22	31834577	31834820	244
chr22	31856388	31857037	650
chr22	31881814	31885496	3683
chr22	31915792	31916121	330
chr22	31917115	31918882	1768
chr22	31935525	31940037	4513
chr22	31948854	31951112	2259
chr22	31954370	31956492	2123
chr22	31960209	31964040	3832
chr22	31967832	31968693	862
chr22	32043060	32044368	1309
chr22	32052114	32054375	2262
chr22	32119161	32120198	1038
chr22	32156618	32158931	2314
chr22	32202452	32207571	5120
chr22	32216802	32217619	818
chr22	32265320	32267224	1905
chr22	32272451	32273956	1506
chr22	32280392	32282034	1643
chr22	32331305	32331525	221
chr22	32334742	32337093	2352
chr22	32341319	32342022	704
chr22	32352541	32353107	567
chr22	32467428	32470062	2635
chr22	32473576	32474196	621
chr22	32490083	32491898	1816
chr22	32504274	32504693	420
chr22	32529122	32529597	476
chr22	32533101	32534474	1374
chr22	32590558	32591624	1067
chr22	32602299	32602866	568
chr22	32605905	32606758	854
chr22	32616754	32617576	823
chr22	32643357	32645044	1688
chr22	32669153	32671389	2237
chr22	32708192	32709368	1177
chr22	32723070	32724589	1520
chr22	32751734	32753619	1886
chr22	32759110	32760618	1509
chr22	32794353	32795154	802
chr22	32796558	32797592	1035
chr22	32802348	32805246	2899
chr22	32839212	32842516	3305
chr22	32846524	32848327	1804
chr22	32858836	32861311	2476
chr22	32880566	32882905	2340
chr22	32886854	32888645	1792
chr22	32900921	32903448	2528
chr22	32909777	32909961	185
chr22	32956983	32958344	1362
chr22	32990767	32992219	1453
chr22	32995940	32998477	2538
chr22	33027575	33028565	991
chr22	33034309	33037034	2726
chr22	33038079	33038969	891
chr22	33049205	33057566	8362
chr22	33058630	33058947	318
chr22	33070639	33076808	6170
chr22	33088151	33089110	960
chr22	33104834	33106372	1539
chr22	33109437	33111659	2223
chr22	33184850	33186120	1271
chr22	33203360	33205004	1645
chr22	33213194	33214561	1368
chr22	33220370	33222221	1852
chr22	33247387	33249594	2208
chr22	33261163	33262335	1173
chr22	33320176	33320855	680
chr22	33341937	33343992	2056
chr22	33380885	33382584	1700
chr22	33400442	33401094	653
chr22	33403501	33404535	1035
chr22	33448026	33449339	1314
chr22	33451426	33452195	770
chr22	33472667	33473733	1067
chr22	33476423	33477273	851
chr22	33497610	33498254	645
chr22	33514264	33515462	1199
chr22	33519221	33521576	2356
chr22	33526759	33527596	838
chr22	33528905	33530646	1742
chr22	33551918	33553966	2049
chr22	33562670	33563686	1017
chr22	33584226	33584989	764
chr22	33624407	33626066	1660
chr22	33633298	33634037	740
chr22	33638168	33640827	2660
chr22	33650067	33651573	1507
chr22	33656150	33658534	2385
chr22	33666263	33668404	2142
chr22	33677048	33678314	1267
chr22	33687274	33688155	882
chr22	33698810	33700118	1309
chr22	33705113	33708805	3693
chr22	33723554	33724732	1179
chr22	33737352	33738190	839
chr22	33740293	33741895	1603
chr22	33744637	33745649	1013
chr22	33749843	33750717	875
chr22	33756217	33757088	872
chr22	33757328	33758500	1173
chr22	33759494	33760527	1034
chr22	33765508	33766581	1074
chr22	33769037	33770880	1844
chr22	33773903	33775105	1203
chr22	33781393	33782632	1240
chr22	33783164	33785760	2597
chr22	33794651	33795009	359
chr22	33840643	33842609	1967
chr22	33847850	33848613	764
chr22	33856062	33857159	1098
chr22	33860872	33862316	1445
chr22	33865228	33868147	2920
chr22	33872131	33874487	2357
chr22	33879702	33881333	1632
chr22	33884468	33885204	737
chr22	33888556	33892524	3969
chr22	33896251	33897048	798
chr22	33901340	33902550	1211
chr22	33907620	33909161	1542
chr22	33914399	33919048	4650
chr22	33923916	33924518	603
chr22	33976045	33978171	2127
chr22	34038063	34039861	1799
chr22	34069172	34073379	4208
chr22	34136703	34137899	1197
chr22	34208970	34210671	1702
chr22	34310095	34310922	828
chr22	34353504	34354631	1128
chr22	34393009	34393971	963
chr22	34702117	34704605	2489
chr22	34936184	34939110	2927
chr22	34968849	34973603	4755
chr22	34996960	34998707	1748
chr22	35009997	35010678	682
chr22	35013554	35014395	842
chr22	35039327	35039994	668
chr22	35074257	35076384	2128
chr22	35104743	35106502	1760
chr22	35114487	35114781	295
chr22	35129944	35131230	1287
chr22	35154915	35155321	407
chr22	35157184	35159338	2155
chr22	35163701	35164035	335
chr22	35301257	35301697	441
chr22	35313405	35314680	1276
chr22	35315793	35317000	1208
chr22	35323017	35324136	1120
chr22	35341582	35342175	594
chr22	35349014	35350279	1266
chr22	35351636	35352305	670
chr22	35352683	35353409	727
chr22	35365457	35366260	804
chr22	35373555	35374562	1008
chr22	35376769	35377587	819
chr22	35425310	35426894	1585
chr22	35430972	35432413	1442
chr22	35446036	35447686	1651
chr22	35449590	35453355	3766
chr22	35458235	35460415	2181
chr22	35480157	35481583	1427
chr22	35498203	35498818	616
chr22	35504353	35505779	1427
chr22	35510571	35512941	2371
chr22	35516256	35518659	2404
chr22	35519135	35519885	751
chr22	35520301	35521359	1059
chr22	35522316	35524024	1709
chr22	35524765	35526304	1540
chr22	35541840	35555139	13300
chr22	35555446	35556274	829
chr22	35561300	35561774	475
chr22	35566183	35568158	1976
chr22	35569049	35569461	413
chr22	35573119	35573926	808
chr22	35604769	35605861	1093
chr22	35627055	35627764	710
chr22	35638378	35638954	577
chr22	35647515	35648493	979
chr22	35693868	35694375	508
chr22	35696442	35696744	303
chr22	35699112	35702421	3310
chr22	35726035	35726883	849
chr22	35742069	35744247	2179
chr22	35799450	35801477	2028
chr22	35816783	35818604	1822
chr22	35879480	35880241	762
chr22	35885534	35886151	618
chr22	35892308	35893766	1459
chr22	35944338	35945183	846
chr22	35971133	35973316	2184
chr22	35977410	35979622	2213
chr22	35983629	35985503	1875
chr22	36055185	36056807	1623
chr22	36098085	36098898	814
chr22	36123553	36123820	268
chr22	36124420	36124683	264
chr22	36159603	36160396	794
chr22	36183746	36185339	1594
chr22	36189810	36190592	783
chr22	36195948	36198371	2424
chr22	36202881	36205019	2139
chr22	36215114	36218167	3054
chr22	36219308	36222275	2968
chr22	36235153	36239248	4096
chr22	36259408	36259791	384
chr22	36277020	36278191	1172
chr22	36280520	36282424	1905
chr22	36286194	36286806	613
chr22	36289289	36290515	1227
chr22	36293596	36293874	279
chr22	36301781	36302369	589
chr22	36302988	36303652	665
chr22	36306551	36306784	234
chr22	36316810	36317997	1188
chr22	36323401	36326012	2612
chr22	36327159	36336045	8887
chr22	36339316	36340990	1675
chr22	36343726	36344799	1074
chr22	36351723	36352481	759
chr22	36354695	36355159	465
chr22	36355638	36356399	762
chr22	36357114	36358686	1573
chr22	36363640	36366050	2411
chr22	36367492	36371814	4323
chr22	36374292	36375173	882
chr22	36376720	36380255	3536
chr22	36384036	36386892	2857
chr22	36405681	36406647	967
chr22	36409317	36409814	498
chr22	36410398	36410851	454
chr22	36419361	36420344	984
chr22	36432759	36433815	1057
chr22	36434779	36435762	984
chr22	36436990	36437611	622
chr22	36440609	36441313	705
chr22	36463823	36464165	343
chr22	36465403	36465807	405
chr22	36470464	36471559	1096
chr22	36491966	36492615	650
chr22	36493647	36494193	547
chr22	36497979	36499299	1321
chr22	36518177	36518817	641
chr22	36530047	36530323	277
chr22	36542116	36542898	783
chr22	36545614	36546052	439
chr22	36560028	36561273	1246
chr22	36565429	36566801	1373
chr22	36570143	36570406	264
chr22	36576242	36578019	1778
chr22	36578190	36579500	1311
chr22	36585760	36588474	2715
chr22	36588711	36589734	1024
chr22	36589925	36593012	3088
chr22	36594670	36596553	1884
chr22	36624751	36625692	942
chr22	36633181	36635449	2269
chr22	36638733	36640140	1408
chr22	36645664	36647488	1825
chr22	36658617	36659565	949
chr22	36660199	36661350	1152
chr22	36667493	36668252	760
chr22	36670724	36672061	1338
chr22	36676688	36678062	1375
chr22	36684381	36686086	1706
chr22	36689745	36690904	1160
chr22	36698124	36700814	2691
chr22	36714694	36715461	768
chr22	36760819	36761337	519
chr22	36768605	36769292	688
chr22	36797284	36797910	627
chr22	36806609	36807901	1293
chr22	36814957	36815230	274
chr22	36861077	36861552	476
chr22	36919091	36920906	1816
chr22	36980525	36981666	1142
chr22	36992070	36992877	808
chr22	37001845	37002098	254
chr22	37002458	37002959	502
chr22	37017405	37017761	357
chr22	37020481	37021776	1296
chr22	37022486	37023605	1120
chr22	37025402	37026355	954
chr22	37029687	37030587	901
chr22	37032037	37034025	1989
chr22	37037672	37038044	373
chr22	37044211	37045950	1740
chr22	37052522	37055582	3061
chr22	37058196	37062269	4074
chr22	37063961	37065153	1193
chr22	37067192	37067930	739
chr22	37080768	37081257	490
chr22	37094608	37095401	794
chr22	37097013	37098220	1208
chr22	37103120	37103701	582
chr22	37110595	37111345	751
chr22	37127303	37127799	497
chr22	37166230	37166602	373
chr22	37167236	37167656	421
chr22	37171379	37172801	1423
chr22	37197516	37198343	828
chr22	37202745	37203654	910
chr22	37210529	37211675	1147
chr22	37212571	37212843	273
chr22	37225256	37226097	842
chr22	37228815	37231085	2271
chr22	37231259	37231828	570
chr22	37244961	37245659	699
chr22	37249248	37250519	1272
chr22	37259508	37261015	1508
chr22	37266522	37266986	465
chr22	37267470	37267947	478
chr22	37273280	37273870	591
chr22	37284548	37285535	988
chr22	37300449	37301050	602
chr22	37302405	37303264	860
chr22	37307090	37308058	969
chr22	37314068	37314375	308
chr22	37318762	37319391	630
chr22	37331752	37332864	1113
chr22	37335253	37335917	665
chr22	37340055	37341902	1848
chr22	37343127	37344733	1607
chr22	37344898	37346343	1446
chr22	37353486	37354634	1149
chr22	37365460	37366894	1435
chr22	37370374	37371737	1364
chr22	37377966	37378317	352
chr22	37379826	37380415	590
chr22	37381601	37382753	1153
chr22	37382968	37384259	1292
chr22	37393926	37394995	1070
chr22	37395657	37396325	669
chr22	37397073	37398013	941
chr22	37400953	37403040	2088
chr22	37406012	37407402	1391
chr22	37409212	37411218	2007
chr22	37416456	37417226	771
chr22	37418329	37419497	1169
chr22	37420409	37422291	1883
chr22	37424038	37425549	1512
chr22	37425676	37426353	678
chr22	37428116	37429281	1166
chr22	37433664	37434524	861
chr22	37442483	37443664	1182
chr22	37448582	37449447	866
chr22	37454492	37455826	1335
chr22	37467315	37468042	728
chr22	37484535	37486046	1512
chr22	37508494	37509660	1167
chr22	37511705	37513149	1445
chr22	37519973	37521357	1385
chr22	37524952	37526712	1761
chr22	37533635	37534863	1229
chr22	37538278	37539450	1173
chr22	37541525	37542337	813
chr22	37548295	37548599	305
chr22	37552600	37553004	405
chr22	37563348	37565069	1722
chr22	37569256	37570249	994
chr22	37596659	37597419	761
chr22	37610468	37610688	221
chr22	37613412	37614157	746
chr22	37631973	37632317	345
chr22	37633389	37634736	1348
chr22	37642949	37643739	791
chr22	37645177	37645913	737
chr22	37666870	37667560	691
chr22	37669539	37670187	649
chr22	37674624	37676994	2371
chr22	37677499	37678904	1406
chr22	37699006	37699426	421
chr22	37708628	37708859	232
chr22	37740932	37741438	507
chr22	37752274	37752830	557
chr22	37762435	37764010	1576
chr22	37766683	37767659	977
chr22	37776916	37777686	771
chr22	37786178	37786398	221
chr22	37791604	37792377	774
chr22	37797442	37798697	1256
chr22	37803682	37804038	357
chr22	37805733	37806560	828
chr22	37818843	37819895	1053
chr22	37840553	37841779	1227
chr22	37842476	37843379	904
chr22	37844813	37845239	427
chr22	37848464	37848831	368
chr22	37860652	37861589	938
chr22	37862024	37862796	773
chr22	37869782	37871160	1379
chr22	37880549	37881708	1160
chr22	37892651	37894372	1722
chr22	37907064	37908958	1895
chr22	37909548	37910635	1088
chr22	37915986	37916734	749
chr22	37916898	37917448	551
chr22	37930900	37933244	2345
chr22	37933858	37934371	514
chr22	37966899	37968370	1472
chr22	38016012	38017626	1615
chr22	38027369	38028132	764
chr22	38039186	38039888	703
chr22	38062543	38063505	963
chr22	38066215	38067792	1578
chr22	38070626	38071936	1311
chr22	38072904	38073303	400
chr22	38073912	38074268	357
chr22	38078005	38079030	1026
chr22	38079962	38080568	607
chr22	38081927	38082248	322
chr22	38087949	38088539	591
chr22	38091936	38092528	593
chr22	38097552	38098900	1349
chr22	38110705	38111444	740
chr22	38114266	38115114	849
chr22	38125593	38126422	830
chr22	38163347	38163782	436
chr22	38167144	38168540	1397
chr22	38171560	38172988	1429
chr22	38176036	38177303	1268
chr22	38182339	38183263	925
chr22	38185588	38186709	1122
chr22	38194531	38195183	653
chr22	38196912	38197326	415
chr22	38203155	38203488	334
chr22	38208334	38209134	801
chr22	38214128	38214800	673
chr22	38221057	38221783	727
chr22	38222927	38223356	430
chr22	38226689	38230692	4004
chr22	38232154	38232613	460
chr22	38238466	38241194	2729
chr22	38242750	38244136	1387
chr22	38247356	38247932	577
chr22	38249429	38251994	2566
chr22	38256851	38260275	3425
chr22	38261733	38262464	732
chr22	38268266	38268996	731
chr22	38270731	38271793	1063
chr22	38277227	38277791	565
chr22	38282424	38283067	644
chr22	38283554	38284215	662
chr22	38291159	38291844	686
chr22	38305500	38306708	1209
chr22	38308432	38308999	568
chr22	38313611	38315726	2116
chr22	38317996	38318768	773
chr22	38327628	38328604	977
chr22	38336628	38336926	299
chr22	38352881	38353585	705
chr22	38356229	38357205	977
chr22	38397015	38397477	463
chr22	38399819	38401520	1702
chr22	38403158	38404534	1377
chr22	38412365	38412679	315
chr22	38413198	38413604	407
chr22	38422365	38424555	2191
chr22	38424778	38425303	526
chr22	38429315	38430079	765
chr22	38437688	38438873	1186
chr22	38440782	38444384	3603
chr22	38444555	38446482	1928
chr22	38449419	38453685	4267
chr22	38454209	38454609	401
chr22	38456389	38457920	1532
chr22	38459657	38461300	1644
chr22	38465059	38466080	1022
chr22	38467463	38467720	258
chr22	38473922	38474796	875
chr22	38508471	38509226	756
chr22	38531962	38532614	653
chr22	38566134	38568233	2100
chr22	38569686	38569810	125
chr22	38608650	38610068	1419
chr22	38641267	38642796	1530
chr22	38678659	38679140	482
chr22	38697117	38699035	1919
chr22	38699407	38699893	487
chr22	38715492	38716285	794
chr22	38717479	38718230	752
chr22	38724037	38724925	889
chr22	38728651	38730170	1520
chr22	38731428	38732782	1355
chr22	38732844	38734461	1618
chr22	38735672	38736832	1161
chr22	38737004	38738013	1010
chr22	38739290	38741289	2000
chr22	38741778	38745295	3518
chr22	38747152	38749231	2080
chr22	38751160	38754485	3326
chr22	38757361	38759807	2447
chr22	38763812	38765175	1364
chr22	38768950	38769394	445
chr22	38775367	38776198	832
chr22	38776547	38778678	2132
chr22	38780693	38781519	827
chr22	38782631	38783412	782
chr22	38783761	38786537	2777
chr22	38787916	38789342	1427
chr22	38796551	38797632	1082
chr22	38802500	38804073	1574
chr22	38816995	38817721	727
chr22	38819368	38820963	1596
chr22	38827476	38835539	8064
chr22	38836053	38842794	6742
chr22	38844487	38846362	1876
chr22	38849358	38851789	2432
chr22	38861470	38862295	826
chr22	38863269	38865881	2613
chr22	38867268	38867938	671
chr22	38881283	38882407	1125
chr22	38890562	38892011	1450
chr22	38895071	38897325	2255
chr22	38903242	38905376	2135
chr22	38923958	38925106	1149
chr22	38926871	38927199	329
chr22	38927796	38928491	696
chr22	38962595	38965451	2857
chr22	38972914	38990992	18079
chr22	39001549	39002016	468
chr22	39013407	39014005	599
chr22	39021252	39021798	547
chr22	39027658	39028378	721
chr22	39039772	39040998	1227
chr22	39061854	39062649	796
chr22	39079420	39079936	517
chr22	39100159	39100939	781
chr22	39144008	39144333	326
chr22	39144483	39144867	385
chr22	39150684	39151903	1220
chr22	39155226	39156330	1105
chr22	39175963	39176663	701
chr22	39177878	39178279	402
chr22	39180603	39181280	678
chr22	39199985	39201436	1452
chr22	39209497	39210072	576
chr22	39233510	39234825	1316
chr22	39235790	39236056	267
chr22	39236397	39236668	272
chr22	39237551	39238222	672
chr22	39238747	39239995	1249
chr22	39240560	39241724	1165
chr22	39245509	39245978	470
chr22	39250355	39250945	591
chr22	39254155	39255427	1273
chr22	39256061	39256796	736
chr22	39279434	39280275	842
chr22	39290677	39291122	446
chr22	39292176	39292990	815
chr22	39308488	39309470	983
chr22	39310466	39311056	591
chr22	39312543	39313775	1233
chr22	39316899	39318283	1385
chr22	39327673	39328348	676
chr22	39343718	39344614	897
chr22	39350842	39352290	1449
chr22	39352930	39354151	1222
chr22	39356379	39356985	607
chr22	39359768	39361460	1693
chr22	39363815	39364054	240
chr22	39386451	39387309	859
chr22	39388791	39389781	991
chr22	39396699	39397541	843
chr22	39406170	39407866	1697
chr22	39433609	39434169	561
chr22	39434260	39435475	1216
chr22	39437296	39437883	588
chr22	39446921	39447487	567
chr22	39448379	39448812	434
chr22	39451722	39452624	903
chr22	39461185	39462311	1127
chr22	39471294	39471893	600
chr22	39472303	39472751	449
chr22	39501474	39501749	276
chr22	39506072	39506763	692
chr22	39512019	39512605	587
chr22	39523322	39523825	504
chr22	39528097	39528768	672
chr22	39543265	39543747	483
chr22	39546913	39548599	1687
chr22	39559046	39562932	3887
chr22	39567884	39569490	1607
chr22	39574735	39576439	1705
chr22	39589247	39590599	1353
chr22	39591413	39594092	2680
chr22	39597596	39598682	1087
chr22	39600856	39601419	564
chr22	39612894	39613757	864
chr22	39616948	39618198	1251
chr22	39625717	39626837	1121
chr22	39630358	39631278	921
chr22	39635228	39635971	744
chr22	39642835	39644025	1191
chr22	39646375	39647398	1024
chr22	39647603	39648922	1320
chr22	39653031	39653412	382
chr22	39654728	39656597	1870
chr22	39663769	39664201	433
chr22	39665151	39665722	572
chr22	39669855	39670253	399
chr22	39676004	39676857	854
chr22	39681273	39681890	618
chr22	39686985	39687442	458
chr22	39689364	39689984	621
chr22	39703919	39704431	513
chr22	39727216	39728121	906
chr22	39925582	39927402	1821
chr22	39935190	39936532	1343
chr22	39967973	39969526	1554
chr22	39972603	39973483	881
chr22	39978829	39980107	1279
chr22	39989098	39990425	1328
chr22	39993770	39994481	712
chr22	40003296	40004132	837
chr22	40009543	40010759	1217
chr22	40020691	40021896	1206
chr22	40023076	40024102	1027
chr22	40024667	40025397	731
chr22	40042978	40043651	674
chr22	40107475	40109247	1773
chr22	40120762	40121843	1082
chr22	40182991	40184508	1518
chr22	40187533	40188187	655
chr22	40200916	40204724	3809
chr22	40209449	40211374	1926
chr22	40230587	40232844	2258
chr22	40235071	40236297	1227
chr22	40237483	40239721	2239
chr22	40261509	40262192	684
chr22	40263456	40264761	1306
chr22	40265479	40267926	2448
chr22	40272627	40274361	1735
chr22	40288222	40289418	1197
chr22	40289942	40290534	593
chr22	40291914	40293620	1707
chr22	40300774	40301895	1122
chr22	40309168	40311220	2053
chr22	40320577	40322439	1863
chr22	40333172	40333331	160
chr22	40352302	40354823	2522
chr22	40360920	40361634	715
chr22	40362189	40363604	1416
chr22	40385276	40386012	737
chr22	40399118	40400630	1513
chr22	40405897	40406263	367
chr22	40413848	40414371	524
chr22	40425295	40427839	2545
chr22	40436300	40437381	1082
chr22	40448845	40450928	2084
chr22	40452589	40453561	973
chr22	40507746	40509603	1858
chr22	40530576	40532120	1545
chr22	40597296	40598201	906
chr22	40634672	40635578	907
chr22	40645770	40646470	701
chr22	40651634	40652302	669
chr22	40652577	40653123	547
chr22	40654388	40655320	933
chr22	40658884	40659908	1025
chr22	40665513	40666769	1257
chr22	40678585	40679202	618
chr22	40680459	40681271	813
chr22	40681869	40682861	993
chr22	40684788	40685374	587
chr22	40694350	40695064	715
chr22	40710996	40712266	1271
chr22	40713575	40715194	1620
chr22	40720340	40722006	1667
chr22	40727028	40728081	1054
chr22	40752662	40754492	1831
chr22	40757458	40758157	700
chr22	40807013	40809125	2113
chr22	40818364	40818662	299
chr22	40853806	40855410	1605
chr22	40950266	40950518	253
chr22	40966337	40967189	853
chr22	40982549	40983282	734
chr22	41021246	41021628	383
chr22	41036739	41037340	602
chr22	41048766	41049466	701
chr22	41070510	41072340	1831
chr22	41098432	41099622	1191
chr22	41106417	41107005	589
chr22	41140140	41141202	1063
chr22	41165067	41165682	616
chr22	41168487	41169733	1247
chr22	41195303	41196478	1176
chr22	41200966	41201819	854
chr22	41205925	41208083	2159
chr22	41217323	41218135	813
chr22	41232188	41232983	796
chr22	41242357	41245102	2746
chr22	41250106	41250399	294
chr22	41252426	41253567	1142
chr22	41264207	41265617	1411
chr22	41284289	41285303	1015
chr22	41318907	41319945	1039
chr22	41322734	41324282	1549
chr22	41325523	41325979	457
chr22	41344140	41345232	1093
chr22	41347233	41348720	1488
chr22	41366298	41366778	481
chr22	41367720	41368245	526
chr22	41368483	41369108	626
chr22	41369307	41369988	682
chr22	41375182	41375680	499
chr22	41377432	41378071	640
chr22	41380212	41380839	628
chr22	41386958	41387246	289
chr22	41396036	41396492	457
chr22	41401497	41402627	1131
chr22	41409618	41411902	2285
chr22	41422361	41423067	707
chr22	41436165	41436985	821
chr22	41442531	41444062	1532
chr22	41459389	41460426	1038
chr22	41504084	41505176	1093
chr22	41507848	41509758	1911
chr22	41517653	41518164	512
chr22	41524868	41525365	498
chr22	41526773	41527703	931
chr22	41528207	41529356	1150
chr22	41530261	41531411	1151
chr22	41543194	41543615	422
chr22	41559899	41563647	3749
chr22	41576247	41577775	1529
chr22	41578133	41578693	561
chr22	41585000	41586382	1383
chr22	41587364	41588687	1324
chr22	41667188	41667781	594
chr22	41681512	41682938	1427
chr22	41763316	41764255	940
chr22	41847976	41849294	1319
chr22	41849860	41850526	667
chr22	41853588	41854859	1272
chr22	41856273	41858522	2250
chr22	41862284	41864009	1726
chr22	41870695	41871629	935
chr22	41883800	41884292	493
chr22	41895769	41896520	752
chr22	41919332	41919710	379
chr22	41925083	41925959	877
chr22	41940093	41940740	648
chr22	41944060	41944604	545
chr22	41947426	41947528	103
chr22	41950791	41951342	552
chr22	41963861	41964809	949
chr22	41974926	41975949	1024
chr22	41999820	42000987	1168
chr22	42036099	42037554	1456
chr22	42070128	42070472	345
chr22	42078776	42079191	416
chr22	42088901	42090073	1173
chr22	42210212	42210937	726
chr22	42233141	42234150	1010
chr22	42271232	42271811	580
chr22	42276921	42278340	1420
chr22	42289326	42291102	1777
chr22	42293727	42294542	816
chr22	42296394	42297396	1003
chr22	42299536	42301378	1843
chr22	42303700	42306689	2990
chr22	42308925	42309182	258
chr22	42310041	42311402	1362
chr22	42313846	42314919	1074
chr22	42316499	42318651	2153
chr22	42321583	42322557	975
chr22	42324949	42325415	467
chr22	42330728	42332162	1435
chr22	42338082	42339189	1108
chr22	42340383	42343020	2638
chr22	42344738	42345260	523
chr22	42346593	42348125	1533
chr22	42364203	42368349	4147
chr22	42379144	42381471	2328
chr22	42388673	42390264	1592
chr22	42396267	42397452	1186
chr22	42399767	42400320	554
chr22	42412514	42413546	1033
chr22	42417851	42419502	1652
chr22	42419603	42419822	220
chr22	42430690	42432745	2056
chr22	42433212	42434900	1689
chr22	42436109	42436864	756
chr22	42439333	42440034	702
chr22	42459061	42460392	1332
chr22	42498114	42500027	1914
chr22	42515463	42515796	334
chr22	42530928	42532679	1752
chr22	42536936	42537441	506
chr22	42552076	42552274	199
chr22	42552469	42553448	980
chr22	42554218	42554922	705
chr22	42560222	42561594	1373
chr22	42572912	42573870	959
chr22	42577200	42577871	672
chr22	42597239	42597613	375
chr22	42602621	42604543	1923
chr22	42608575	42609947	1373
chr22	42616583	42616917	335
chr22	42623959	42624837	879
chr22	42633131	42633581	451
chr22	42639576	42640341	766
chr22	42642997	42643467	471
chr22	42644634	42646466	1833
chr22	42651113	42651667	555
chr22	42687933	42689145	1213
chr22	42699122	42699612	491
chr22	42704641	42705398	758
chr22	42719377	42719963	587
chr22	42743199	42743975	777
chr22	42749831	42750492	662
chr22	42751861	42752765	905
chr22	42769674	42770464	791
chr22	42783466	42785581	2116
chr22	42790836	42792358	1523
chr22	42796172	42797596	1425
chr22	42801122	42802386	1265
chr22	42803038	42804146	1109
chr22	42804758	42806755	1998
chr22	42812836	42814419	1584
chr22	42855330	42855900	571
chr22	42868236	42870396	2161
chr22	42877426	42878395	970
chr22	42879986	42881521	1536
chr22	42881801	42883228	1428
chr22	42886980	42887778	799
chr22	42895089	42896022	934
chr22	42906436	42907220	785
chr22	42909024	42910503	1480
chr22	42922453	42923373	921
chr22	42933671	42934362	692
chr22	42939477	42940722	1246
chr22	42946695	42947482	788
chr22	42957396	42960254	2859
chr22	42970624	42971374	751
chr22	42972865	42973768	904
chr22	42979251	42980430	1180
chr22	43007099	43008730	1632
chr22	43013553	43014142	590
chr22	43017962	43018936	975
chr22	43023050	43024009	960
chr22	43026381	43026859	479
chr22	43028253	43028947	695
chr22	43033975	43034600	626
chr22	43036041	43036781	741
chr22	43038419	43038717	299
chr22	43041659	43042684	1026
chr22	43042798	43044790	1993
chr22	43045763	43046565	803
chr22	43054966	43055528	563
chr22	43077250	43077717	468
chr22	43078582	43078894	313
chr22	43085545	43086844	1300
chr22	43089654	43089985	332
chr22	43126961	43128616	1656
chr22	43129268	43129673	406
chr22	43151968	43153948	1981
chr22	43163750	43165188	1439
chr22	43178522	43180310	1789
chr22	43185533	43185966	434
chr22	43197489	43197870	382
chr22	43200046	43200330	285
chr22	43206076	43207154	1079
chr22	43222253	43222755	503
chr22	43231935	43232837	903
chr22	43237196	43238052	857
chr22	43239864	43241633	1770
chr22	43249676	43250548	873
chr22	43263518	43264438	921
chr22	43269183	43270226	1044
chr22	43275298	43275895	598
chr22	43279335	43280298	964
chr22	43300101	43300470	370
chr22	43303755	43304121	367
chr22	43308663	43309038	376
chr22	43369576	43370244	669
chr22	43376630	43378726	2097
chr22	43386780	43387984	1205
chr22	43400246	43401064	819
chr22	43412861	43422242	9382
chr22	43423388	43426223	2836
chr22	43426926	43430005	3080
chr22	43431104	43434489	3386
chr22	43436028	43436560	533
chr22	43436654	43439869	3216
chr22	43446059	43447664	1606
chr22	43450945	43452305	1361
chr22	43466338	43468723	2386
chr22	43471102	43473208	2107
chr22	43479265	43483397	4133
chr22	43485183	43486279	1097
chr22	43487797	43488021	225
chr22	43500449	43502872	2424
chr22	43515998	43516862	865
chr22	43519996	43521266	1271
chr22	43530389	43531838	1450
chr22	43534792	43536770	1979
chr22	43561154	43563075	1922
chr22	43567129	43568826	1698
chr22	43570193	43571357	1165
chr22	43587881	43589232	1352
chr22	43592298	43594995	2698
chr22	43637617	43638250	634
chr22	43642925	43644012	1088
chr22	43667008	43668084	1077
chr22	43713638	43715616	1979
chr22	43731416	43732766	1351
chr22	43740432	43741477	1046
chr22	43750088	43751220	1133
chr22	43777059	43778099	1041
chr22	43817654	43821382	3729
chr22	43823372	43824122	751
chr22	43825312	43826496	1185
chr22	43827912	43829598	1687
chr22	43829671	43830664	994
chr22	43831288	43831996	709
chr22	43833292	43834025	734
chr22	43835300	43836649	1350
chr22	43843835	43844492	658
chr22	43849313	43850860	1548
chr22	43851434	43852989	1556
chr22	43858691	43861317	2627
chr22	43890901	43891249	349
chr22	43897517	43898285	769
chr22	43904393	43905118	726
chr22	43915559	43916218	660
chr22	43945773	43946590	818
chr22	43976310	43976633	324
chr22	43985333	43986331	999
chr22	43987839	43989007	1169
chr22	43991831	43992796	966
chr22	43994991	43995916	926
chr22	43998286	43999501	1216
chr22	44001945	44003930	1986
chr22	44025958	44027362	1405
chr22	44030901	44032531	1631
chr22	44033536	44034025	490
chr22	44049153	44050090	938
chr22	44050880	44051402	523
chr22	44051988	44053152	1165
chr22	44057269	44058020	752
chr22	44059108	44060535	1428
chr22	44067967	44069180	1214
chr22	44071397	44072218	822
chr22	44074435	44075582	1148
chr22	44086202	44087738	1537
chr22	44088761	44091691	2931
chr22	44119651	44120314	664
chr22	44128836	44130971	2136
chr22	44134221	44134793	573
chr22	44142489	44143579	1091
chr22	44144618	44146076	1459
chr22	44146626	44148577	1952
chr22	44153550	44154690	1141
chr22	44158278	44159606	1329
chr22	44160346	44161178	833
chr22	44163780	44164702	923
chr22	44175791	44176527	737
chr22	44180989	44182513	1525
chr22	44195958	44198575	2618
chr22	44200767	44203464	2698
chr22	44206148	44207105	958
chr22	44211084	44212575	1492
chr22	44220832	44221795	964
chr22	44223475	44225038	1564
chr22	44251512	44253811	2300
chr22	44262102	44262948	847
chr22	44266207	44267610	1404
chr22	44271647	44272450	804
chr22	44274785	44275631	847
chr22	44281706	44282707	1002
chr22	44283224	44283769	546
chr22	44286514	44288283	1770
chr22	44291590	44292286	697
chr22	44292978	44294955	1978
chr22	44297434	44298047	614
chr22	44300574	44301696	1123
chr22	44304253	44304779	527
chr22	44308918	44310073	1156
chr22	44313561	44313960	400
chr22	44316689	44317846	1158
chr22	44319295	44321120	1826
chr22	44326063	44327992	1930
chr22	44328988	44330580	1593
chr22	44337110	44338653	1544
chr22	44340221	44341214	994
chr22	44341768	44342170	403
chr22	44344495	44345294	800
chr22	44351353	44352418	1066
chr22	44354892	44358516	3625
chr22	44361109	44361339	231
chr22	44363411	44365653	2243
chr22	44380492	44381095	604
chr22	44381891	44382885	995
chr22	44390543	44391227	685
chr22	44393641	44394288	648
chr22	44414536	44416665	2130
chr22	44427640	44428265	626
chr22	44441631	44442444	814
chr22	44445139	44446676	1538
chr22	44448198	44449479	1282
chr22	44458066	44458855	790
chr22	44488033	44488594	562
chr22	44497446	44497686	241
chr22	44498751	44499564	814
chr22	44519580	44521067	1488
chr22	44526192	44527388	1197
chr22	44531507	44532801	1295
chr22	44537037	44538968	1932
chr22	44550626	44551524	899
chr22	44571325	44572365	1041
chr22	44574546	44575540	995
chr22	44577282	44578613	1332
chr22	44587420	44587853	434
chr22	44595267	44596593	1327
chr22	44597600	44598245	646
chr22	44604896	44605883	988
chr22	44606134	44606493	360
chr22	44609739	44610928	1190
chr22	44619687	44620172	486
chr22	44622168	44622790	623
chr22	44623587	44624169	583
chr22	44638885	44640708	1824
chr22	44648624	44649737	1114
chr22	44658075	44658734	660
chr22	44660740	44661757	1018
chr22	44670154	44671113	960
chr22	44675536	44676247	712
chr22	44677151	44678079	929
chr22	44684950	44685553	604
chr22	44691874	44692872	999
chr22	44698651	44699477	827
chr22	44702907	44703543	637
chr22	44729491	44730645	1155
chr22	44739598	44740377	780
chr22	44741034	44742647	1614
chr22	44752095	44752221	127
chr22	44753754	44755757	2004
chr22	44758499	44759136	638
chr22	44760803	44761746	944
chr22	44765151	44765782	632
chr22	44780643	44781408	766
chr22	44796235	44798432	2198
chr22	44805653	44806209	557
chr22	44820164	44821258	1095
chr22	44822058	44823153	1096
chr22	44862226	44863065	840
chr22	44868366	44869887	1522
chr22	44881595	44881771	177
chr22	44922358	44923399	1042
chr22	44924328	44925209	882
chr22	44926481	44927009	529
chr22	44931272	44931790	519
chr22	44935506	44936572	1067
chr22	44938833	44939850	1018
chr22	44940923	44942156	1234
chr22	44943083	44943446	364
chr22	44946937	44947475	539
chr22	44954094	44954818	725
chr22	44962148	44962956	809
chr22	44964022	44964777	756
chr22	44972031	44973031	1001
chr22	44992374	44993187	814
chr22	44994822	44996358	1537
chr22	45006109	45006938	830
chr22	45036054	45037083	1030
chr22	45064251	45065558	1308
chr22	45071860	45072722	863
chr22	45077186	45078641	1456
chr22	45090445	45091431	987
chr22	45101305	45102346	1042
chr22	45124965	45126058	1094
chr22	45128731	45130367	1637
chr22	45180155	45181975	1821
chr22	45184659	45185253	595
chr22	45185459	45187088	1630
chr22	45188642	45189258	617
chr22	45194733	45195670	938
chr22	45196176	45196713	538
chr22	45197576	45198477	902
chr22	45198636	45199262	627
chr22	45200661	45201493	833
chr22	45201609	45202781	1173
chr22	45204431	45205729	1299
chr22	45208083	45209003	921
chr22	45210088	45212255	2168
chr22	45212992	45214049	1058
chr22	45215661	45216962	1302
chr22	45217633	45219072	1440
chr22	45223326	45225634	2309
chr22	45226030	45229717	3688
chr22	45230742	45231459	718
chr22	45233451	45239335	5885
chr22	45246654	45250168	3515
chr22	45262927	45263328	402
chr22	45285058	45285499	442
chr22	45290699	45291728	1030
chr22	45308794	45309305	512
chr22	45328500	45330259	1760
chr22	45333818	45336502	2685
chr22	45336748	45337541	794
chr22	45371986	45373318	1333
chr22	45424318	45425069	752
chr22	45432159	45433128	970
chr22	45436286	45437454	1169
chr22	45450779	45451134	356
chr22	45461015	45461750	736
chr22	45468797	45469675	879
chr22	45492932	45494267	1336
chr22	45503729	45505355	1627
chr22	45518429	45519008	580
chr22	45526449	45527207	759
chr22	45533595	45535351	1757
chr22	45537690	45538178	489
chr22	45552635	45554289	1655
chr22	45573595	45574489	895
chr22	45575520	45575912	393
chr22	45578957	45579933	977
chr22	45582477	45583476	1000
chr22	45583776	45584505	730
chr22	45585332	45585518	187
chr22	45588030	45588732	703
chr22	45597798	45598438	641
chr22	45602487	45603761	1275
chr22	45612348	45613491	1144
chr22	45614373	45615503	1131
chr22	45626340	45626674	335
chr22	45627736	45628750	1015
chr22	45630906	45631613	708
chr22	45638542	45639889	1348
chr22	45645224	45645400	177
chr22	45647322	45648602	1281
chr22	45652610	45653519	910
chr22	45679069	45680733	1665
chr22	45696532	45697386	855
chr22	45711837	45713610	1774
chr22	45731039	45732551	1513
chr22	45756439	45757465	1027
chr22	45768274	45769744	1471
chr22	45785075	45785858	784
chr22	45818050	45819023	974
chr22	45839170	45840274	1105
chr22	45841846	45842895	1050
chr22	45863942	45864911	970
chr22	45865756	45866271	516
chr22	45867779	45869433	1655
chr22	45878087	45879119	1033
chr22	45880338	45881517	1180
chr22	45885994	45886427	434
chr22	45889451	45890074	624
chr22	45896668	45897149	482
chr22	45905497	45906303	807
chr22	45911190	45912265	1076
chr22	45916745	45917446	702
chr22	45919025	45920055	1031
chr22	45930220	45931198	979
chr22	45934373	45935450	1078
chr22	45959072	45959581	510
chr22	45966347	45966945	599
chr22	45969391	45969767	377
chr22	45970693	45972993	2301
chr22	45974183	45975152	970
chr22	45995132	45996037	906
chr22	46001276	46002330	1055
chr22	46007770	46008449	680
chr22	46010667	46011558	892
chr22	46013031	46013332	302
chr22	46014342	46014554	213
chr22	46014848	46015490	643
chr22	46038561	46039702	1142
chr22	46039971	46040967	997
chr22	46044181	46044626	446
chr22	46052810	46053550	741
chr22	46054611	46059245	4635
chr22	46060763	46061226	464
chr22	46062257	46063921	1665
chr22	46064346	46065730	1385
chr22	46066498	46070194	3697
chr22	46072811	46091513	18703
chr22	46091913	46093412	1500
chr22	46102526	46103534	1009
chr22	46104978	46105485	508
chr22	46106404	46108128	1725
chr22	46110058	46111975	1918
chr22	46119865	46120595	731
chr22	46129300	46129877	578
chr22	46149378	46149662	285
chr22	46158338	46160399	2062
chr22	46163022	46163308	287
chr22	46195620	46196045	426
chr22	46198809	46199274	466
chr22	46216667	46217247	581
chr22	46245511	46245814	304
chr22	46247096	46247750	655
chr22	46251036	46251232	197
chr22	46272083	46272829	747
chr22	46288086	46288684	599
chr22	46289756	46290022	267
chr22	46293383	46294263	881
chr22	46321222	46322294	1073
chr22	46334703	46335124	422
chr22	46348487	46351225	2739
chr22	46353241	46355185	1945
chr22	46356024	46356432	409
chr22	46362218	46362960	743
chr22	46367563	46368171	609
chr22	46373361	46374638	1278
chr22	46375205	46375690	486
chr22	46376918	46380366	3449
chr22	46390186	46391123	938
chr22	46393826	46394910	1085
chr22	46401465	46402074	610
chr22	46413622	46414433	812
chr22	46415700	46417390	1691
chr22	46417790	46418255	466
chr22	46419465	46420209	745
chr22	46428805	46429695	891
chr22	46439480	46440695	1216
chr22	46442588	46444885	2298
chr22	46446739	46447744	1006
chr22	46450930	46453859	2930
chr22	46454229	46456461	2233
chr22	46462334	46463472	1139
chr22	46464826	46466479	1654
chr22	46467544	46468556	1013
chr22	46469297	46470619	1323
chr22	46471888	46472285	398
chr22	46473607	46474183	577
chr22	46478133	46478373	241
chr22	46483312	46485716	2405
chr22	46490129	46492836	2708
chr22	46493634	46495108	1475
chr22	46499712	46500598	887
chr22	46501110	46503082	1973
chr22	46508782	46509145	364
chr22	46509770	46511838	2069
chr22	46514708	46515335	628
chr22	46525701	46526332	632
chr22	46527807	46528915	1109
chr22	46530217	46531178	962
chr22	46532711	46533393	683
chr22	46535322	46536217	896
chr22	46539084	46539777	694
chr22	46541990	46542272	283
chr22	46547213	46548290	1078
chr22	46563478	46564011	534
chr22	46575210	46576370	1161
chr22	46578338	46580702	2365
chr22	46581234	46582205	972
chr22	46582296	46582735	440
chr22	46584227	46585116	890
chr22	46586927	46589613	2687
chr22	46589973	46593441	3469
chr22	46595825	46596605	781
chr22	46599573	46600523	951
chr22	46602051	46602602	552
chr22	46603762	46604899	1138
chr22	46607372	46607901	530
chr22	46609937	46610813	877
chr22	46613786	46614803	1018
chr22	46616683	46617844	1162
chr22	46618604	46620357	1754
chr22	46621952	46622695	744
chr22	46626864	46627785	922
chr22	46629522	46629966	445
chr22	46631035	46631368	334
chr22	46632351	46633613	1263
chr22	46634857	46635962	1106
chr22	46636258	46636880	623
chr22	46638432	46639397	966
chr22	46645025	46646867	1843
chr22	46649311	46651072	1762
chr22	46651217	46653412	2196
chr22	46656875	46657433	559
chr22	46661384	46661894	511
chr22	46663686	46664334	649
chr22	46664780	46666179	1400
chr22	46674014	46675112	1099
chr22	46678577	46680494	1918
chr22	46683705	46684216	512
chr22	46684557	46684959	403
chr22	46685745	46686864	1120
chr22	46686909	46689268	2360
chr22	46690147	46690879	733
chr22	46693019	46694486	1468
chr22	46695756	46696591	836
chr22	46703405	46703827	423
chr22	46709035	46709420	386
chr22	46710759	46711350	592
chr22	46725187	46727135	1949
chr22	46729899	46731873	1975
chr22	46733779	46734831	1053
chr22	46738848	46739853	1006
chr22	46768345	46770132	1788
chr22	46773798	46774917	1120
chr22	46777377	46777942	566
chr22	46790773	46792529	1757
chr22	46795778	46796656	879
chr22	46797266	46798155	890
chr22	46798791	46799484	694
chr22	46801082	46802132	1051
chr22	46811827	46812397	571
chr22	46814770	46815552	783
chr22	46815994	46817099	1106
chr22	46824959	46825662	704
chr22	46826857	46827651	795
chr22	46845084	46845533	450
chr22	46846338	46846767	430
chr22	46857646	46858764	1119
chr22	46878816	46879582	767
chr22	46893514	46894764	1251
chr22	46903036	46903936	901
chr22	46909775	46910142	368
chr22	46911038	46911547	510
chr22	46918875	46919876	1002
chr22	46939270	46940043	774
chr22	46942192	46943493	1302
chr22	46947420	46948594	1175
chr22	46956948	46957842	895
chr22	46962001	46963093	1093
chr22	46966057	46968120	2064
chr22	46968322	46968946	625
chr22	46971082	46972058	977
chr22	46972214	46972713	500
chr22	46973168	46974705	1538
chr22	46976299	46977021	723
chr22	46984881	46985942	1062
chr22	46991039	46993157	2119
chr22	46993542	46994151	610
chr22	46998531	47000058	1528
chr22	47002091	47002928	838
chr22	47015244	47015739	496
chr22	47018482	47019237	756
chr22	47030085	47031018	934
chr22	47032599	47033449	851
chr22	47033978	47034511	534
chr22	47034649	47035684	1036
chr22	47037617	47038402	786
chr22	47040493	47040738	246
chr22	47041277	47042224	948
chr22	47051398	47052196	799
chr22	47053281	47054379	1099
chr22	47056066	47056965	900
chr22	47059085	47060215	1131
chr22	47064190	47064671	482
chr22	47065789	47066618	830
chr22	47081875	47082427	553
chr22	47082994	47084118	1125
chr22	47086910	47088327	1418
chr22	47088728	47090846	2119
chr22	47091440	47091622	183
chr22	47092877	47093656	780
chr22	47100591	47101245	655
chr22	47111141	47112136	996
chr22	47115932	47116614	683
chr22	47120915	47121647	733
chr22	47126339	47127051	713
chr22	47129821	47130535	715
chr22	47133586	47133980	395
chr22	47138854	47139747	894
chr22	47139791	47140865	1075
chr22	47144214	47145273	1060
chr22	47148892	47149675	784
chr22	47151052	47151574	523
chr22	47152838	47153495	658
chr22	47153956	47154453	498
chr22	47154544	47156013	1470
chr22	47157211	47157443	233
chr22	47161665	47162456	792
chr22	47175003	47175600	598
chr22	47191374	47192170	797
chr22	47203769	47204378	610
chr22	47257963	47258905	943
chr22	47271280	47272386	1107
chr22	47277094	47278257	1164
chr22	47283459	47283831	373
chr22	47307209	47308389	1181
chr22	47317727	47318937	1211
chr22	47328613	47329512	900
chr22	47359246	47361064	1819
chr22	47372062	47372493	432
chr22	47398256	47398709	454
chr22	47445734	47446735	1002
chr22	47450731	47452041	1311
chr22	47460058	47461315	1258
chr22	47485126	47487332	2207
chr22	47534239	47535004	766
chr22	47564365	47565300	936
chr22	47570338	47571088	751
chr22	47591523	47592117	595
chr22	47600425	47601338	914
chr22	47617655	47619105	1451
chr22	47627368	47628077	710
chr22	47629353	47630076	724
chr22	47631176	47635781	4606
chr22	47692443	47693209	767
chr22	47717643	47719189	1547
chr22	47739110	47739795	686
chr22	47780912	47781371	460
chr22	47781623	47781946	324
chr22	47803568	47804393	826
chr22	47835152	47836316	1165
chr22	47852384	47853186	803
chr22	47853423	47854937	1515
chr22	47879741	47880024	284
chr22	47973688	47974538	851
chr22	47994024	47995744	1721
chr22	48043765	48045197	1433
chr22	48055790	48056082	293
chr22	48060917	48062220	1304
chr22	48067448	48068915	1468
chr22	48076091	48077524	1434
chr22	48081757	48082469	713
chr22	48089910	48091145	1236
chr22	48104293	48105887	1595
chr22	48151333	48151918	586
chr22	48172301	48173947	1647
chr22	48179787	48181823	2037
chr22	48185610	48187082	1473
chr22	48197454	48198633	1180
chr22	48206564	48207284	721
chr22	48209833	48210603	771
chr22	48253826	48254848	1023
chr22	48257609	48258319	711
chr22	48286014	48287232	1219
chr22	48299838	48300478	641
chr22	48301487	48302137	651
chr22	48307622	48310404	2783
chr22	48313160	48313753	594
chr22	48315029	48315916	888
chr22	48318823	48319682	860
chr22	48331858	48334779	2922
chr22	48338776	48340126	1351
chr22	48341055	48341826	772
chr22	48347037	48348083	1047
chr22	48350134	48350738	605
chr22	48355385	48356250	866
chr22	48370238	48370670	433
chr22	48380700	48381154	455
chr22	48390799	48391848	1050
chr22	48393093	48393846	754
chr22	48403672	48404813	1142
chr22	48415290	48417244	1955
chr22	48423185	48423997	813
chr22	48431132	48431474	343
chr22	48433937	48434235	299
chr22	48450499	48451193	695
chr22	48454045	48454790	746
chr22	48456346	48457020	675
chr22	48485190	48486512	1323
chr22	48493580	48494449	870
chr22	48494760	48494964	205
chr22	48498496	48499527	1032
chr22	48500112	48501282	1171
chr22	48508114	48508621	508
chr22	48514823	48515557	735
chr22	48516015	48516739	725
chr22	48520824	48522174	1351
chr22	48526310	48527111	802
chr22	48531668	48532229	562
chr22	48535780	48537513	1734
chr22	48546549	48547299	751
chr22	48558134	48558410	277
chr22	48566671	48567712	1042
chr22	48577199	48577651	453
chr22	48579072	48582113	3042
chr22	48592132	48592869	738
chr22	48594177	48595440	1264
chr22	48601606	48602106	501
chr22	48603119	48604035	917
chr22	48607742	48609127	1386
chr22	48611656	48612922	1267
chr22	48613611	48614571	961
chr22	48617306	48618168	863
chr22	48618546	48618814	269
chr22	48622160	48622973	814
chr22	48624347	48628160	3814
chr22	48629769	48630551	783
chr22	48631294	48631991	698
chr22	48635907	48636632	726
chr22	48639826	48642750	2925
chr22	48643865	48644470	606
chr22	48645768	48646304	537
chr22	48653175	48653721	547
chr22	48654501	48655265	765
chr22	48658092	48658524	433
chr22	48660011	48661286	1276
chr22	48661698	48662678	981
chr22	48665083	48666053	971
chr22	48666512	48667674	1163
chr22	48668921	48669741	821
chr22	48692776	48693149	374
chr22	48694941	48695972	1032
chr22	48699310	48701388	2079
chr22	48706859	48707669	811
chr22	48711249	48713792	2544
chr22	48716962	48717402	441
chr22	48718909	48719558	650
chr22	48719669	48720158	490
chr22	48740310	48741502	1193
chr22	48743451	48744027	577
chr22	48745855	48746077	223
chr22	48760843	48761313	471
chr22	48790012	48791441	1430
chr22	48796081	48796402	322
chr22	48799132	48799685	554
chr22	48806974	48807482	509
chr22	48816985	48817579	595
chr22	48819727	48820647	921
chr22	48821373	48822404	1032
chr22	48824698	48825133	436
chr22	48825556	48826160	605
chr22	48827180	48827955	776
chr22	48836432	48837048	617
chr22	48837650	48838592	943
chr22	48843542	48844519	978
chr22	48847709	48848307	599
chr22	48852178	48852861	684
chr22	48868058	48868669	612
chr22	48896392	48897228	837
chr22	48906075	48906874	800
chr22	48908313	48909115	803
chr22	48931233	48932448	1216
chr22	48940414	48941358	945
chr22	48942655	48943148	494
chr22	48943243	48945293	2051
chr22	48953737	48954818	1082
chr22	48980374	48981604	1231
chr22	49009615	49010314	700
chr22	49010696	49011149	454
chr22	49014514	49014974	461
chr22	49016289	49016598	310
chr22	49021702	49024028	2327
chr22	49024813	49025314	502
chr22	49026050	49027026	977
chr22	49036479	49037018	540
chr22	49039667	49040513	847
chr22	49051789	49052844	1056
chr22	49082083	49082946	864
chr22	49087903	49088677	775
chr22	49089520	49089943	424
chr22	49092665	49093121	457
chr22	49099602	49099923	322
chr22	49103065	49103706	642
chr22	49119254	49120162	909
chr22	49128273	49129776	1504
chr22	49147172	49148307	1136
chr22	49182043	49182835	793
chr22	49186804	49188312	1509
chr22	49197265	49198275	1011
chr22	49202951	49204026	1076
chr22	49205794	49206839	1046
chr22	49207536	49210138	2603
chr22	49238807	49239092	286
chr22	49241923	49242517	595
chr22	49258199	49259341	1143
chr22	49266641	49267011	371
chr22	49270009	49270590	582
chr22	49283667	49284731	1065
chr22	49289960	49290973	1014
chr22	49304601	49305375	775
chr22	49321355	49322279	925
chr22	49333896	49334764	869
chr22	49351391	49351824	434
chr22	49369214	49369548	335
chr22	49370392	49371305	914
chr22	49386072	49387816	1745
chr22	49405473	49406742	1270
chr22	49414978	49415941	964
chr22	49423907	49425025	1119
chr22	49425215	49426498	1284
chr22	49447176	49447881	706
chr22	49448247	49450861	2615
chr22	49451621	49453179	1559
chr22	49455471	49456689	1219
chr22	49456957	49457682	726
chr22	49460020	49461236	1217
chr22	49462072	49463190	1119
chr22	49463768	49464446	679
chr22	49466788	49467422	635
chr22	49468167	49469107	941
chr22	49470178	49471854	1677
chr22	49481253	49482427	1175
chr22	49489247	49489915	669
chr22	49492552	49493313	762
chr22	49495795	49496557	763
chr22	49508080	49508504	425
chr22	49514400	49516156	1757
chr22	49519402	49520048	647
chr22	49521688	49522409	722
chr22	49531139	49531743	605
chr22	49536663	49536974	312
chr22	49547872	49549165	1294
chr22	49552355	49553398	1044
chr22	49570647	49571299	653
chr22	49574545	49575107	563
chr22	49581902	49582893	992
chr22	49588171	49588857	687
chr22	49606651	49607642	992
chr22	49613634	49615033	1400
chr22	49632110	49632424	315
chr22	49649723	49650605	883
chr22	49656824	49658249	1426
chr22	49658847	49659313	467
chr22	49660463	49662355	1893
chr22	49664359	49665259	901
chr22	49671878	49672208	331
chr22	49673158	49673405	248
chr22	49682381	49683180	800
chr22	49688772	49689185	414
chr22	49703733	49703948	216
chr22	49704954	49705199	246
chr22	49705893	49706220	328
chr22	49720611	49720820	210
chr22	49724473	49724599	127
chr22	49735805	49736912	1108
chr22	49761678	49762317	640
chr22	49768647	49769205	559
chr22	49770317	49770855	539
chr22	49772551	49773079	529
chr22	49776972	49777462	491
chr22	49777910	49778230	321
chr22	49779238	49779962	725
chr22	49780106	49781065	960
chr22	49783882	49785087	1206
chr22	49786002	49786705	704
chr22	49787174	49787829	656
chr22	49793303	49794098	796
chr22	49798429	49799214	786
chr22	49800379	49801644	1266
chr22	49803194	49804119	926
chr22	49810746	49811789	1044
chr22	49815176	49816226	1051
chr22	49820511	49821205	695
chr22	49821643	49822163	521
chr22	49826033	49826209	177
chr22	49838973	49839853	881
chr22	49843007	49844667	1661
chr22	49852558	49852790	233
chr22	49855106	49855840	735
chr22	49861459	49862991	1533
chr22	49863455	49864017	563
chr22	49876481	49878460	1980
chr22	49880361	49880772	412
chr22	49882667	49882921	255
chr22	49884892	49885393	502
chr22	49892166	49893242	1077
chr22	49900210	49901082	873
chr22	49919418	49920114	697
chr22	49923355	49923834	480
chr22	49925568	49926323	756
chr22	49929944	49930322	379
chr22	49933131	49934070	940
chr22	49936889	49937450	562
chr22	49937959	49938356	398
chr22	49939604	49940203	600
chr22	49947064	49953288	6225
chr22	49953957	49954977	1021
chr22	49963115	49965151	2037
chr22	49975953	49976652	700
chr22	49979470	49980570	1101
chr22	50001543	50002302	760
chr22	50005020	50007265	2246
chr22	50008249	50008693	445
chr22	50011679	50013036	1358
chr22	50019157	50020903	1747
chr22	50022160	50022826	667
chr22	50027650	50029352	1703
chr22	50032084	50032887	804
chr22	50034365	50035453	1089
chr22	50044417	50045149	733
chr22	50060439	50061367	929
chr22	50066928	50067453	526
chr22	50074520	50075106	587
chr22	50077520	50077908	389
chr22	50079208	50080669	1462
chr22	50083206	50085709	2504
chr22	50089302	50089904	603
chr22	50107175	50107438	264
chr22	50112415	50112860	446
chr22	50114486	50114991	506
chr22	50116049	50116780	732
chr22	50146480	50147940	1461
chr22	50148943	50149465	523
chr22	50150677	50151133	457
chr22	50157811	50158346	536
chr22	50171195	50171640	446
chr22	50182546	50183359	814
chr22	50186904	50187497	594
chr22	50191432	50192650	1219
chr22	50199440	50199742	303
chr22	50202253	50202680	428
chr22	50208322	50208877	556
chr22	50209335	50209759	425
chr22	50211166	50211478	313
chr22	50214866	50216063	1198
chr22	50219292	50221803	2512
chr22	50228572	50229268	697
chr22	50232491	50233599	1109
chr22	50236260	50237305	1046
chr22	50242365	50243080	716
chr22	50243187	50244033	847
chr22	50247810	50248314	505
chr22	50254132	50254576	445
chr22	50256086	50256276	191
chr22	50263199	50264031	833
chr22	50268162	50269426	1265
chr22	50272593	50274071	1479
chr22	50274290	50277032	2743
chr22	50281889	50282063	175
chr22	50289352	50289624	273
chr22	50292438	50293038	601
chr22	50300610	50302157	1548
chr22	50303952	50305677	1726
chr22	50308199	50310601	2403
chr22	50327664	50327848	185
chr22	50346696	50347557	862
chr22	50354026	50354803	778
chr22	50362141	50364148	2008
chr22	50387477	50387842	366
chr22	50394762	50395307	546
chr22	50398601	50400191	1591
chr22	50402484	50403761	1278
chr22	50406592	50407542	951
chr22	50417222	50418750	1529
chr22	50423658	50424234	577
chr22	50425136	50426101	966
chr22	50430638	50431421	784
chr22	50437206	50437814	609
chr22	50439332	50440215	884
chr22	50444398	50445911	1514
chr22	50452440	50453553	1114
chr22	50456112	50457065	954
chr22	50458405	50459031	627
chr22	50460856	50461144	289
chr22	50465542	50465938	397
chr22	50479661	50480518	858
chr22	50486679	50487409	731
chr22	50490927	50491241	315
chr22	50498094	50499222	1129
chr22	50505481	50507021	1541
chr22	50509522	50510200	679
chr22	50517046	50517687	642
chr22	50526881	50527353	473
chr22	50529417	50529538	122
chr22	50533403	50534801	1399
chr22	50539227	50540169	943
chr22	50540494	50542707	2214
chr22	50547384	50548228	845
chr22	50556531	50557407	877
chr22	50577621	50578866	1246
chr22	50593850	50594432	583
chr22	50606827	50607431	605
chr22	50609428	50609658	231
chr22	50612385	50614241	1857
chr22	50617184	50617527	344
chr22	50620989	50621403	415
chr22	50622784	50623184	401
chr22	50628906	50629377	472
chr22	50641498	50642456	959
chr22	50656842	50657262	421
chr22	50657900	50658520	621
chr22	50671173	50672220	1048
chr22	50675428	50675820	393
chr22	50696565	50696956	392
chr22	50698041	50699792	1752
chr22	50700473	50701797	1325
chr22	50702318	50702956	639
chr22	50704843	50706317	1475
chr22	50718084	50719350	1267
chr22	50722419	50723100	682
chr22	50727078	50728327	1250
chr22	50729740	50730359	620
chr22	50732257	50734010	1754
chr22	50759658	50760813	1156
chr22	50772971	50774055	1085
chr22	50777903	50778554	652
chr22	50786533	50789802	3270

### Sheet: ubiquitous_VMRs
seqnames	start	end	width
chr1	628959	635600	6642
chr1	1575713	1576313	601
chr1	2300344	2301612	1269
chr1	106080259	106081583	1325
chr1	148155770	148162806	7037
chr1	148328540	148330037	1498
chr1	150925447	150925826	380
chr1	156907146	156909303	2158
chr1	157278450	157280761	2312
chr1	161442826	161444483	1658
chr1	195854241	195856824	2584
chr1	205848833	205851356	2524
chr1	228621002	228622667	1666
chr1	228633406	228633681	276
chr1	228635234	228635714	481
chr1	235638362	235639803	1442
chr1	243101284	243102363	1080
chr2	3482935	3483957	1023
chr2	37533638	37537203	3566
chr2	39243451	39244754	1304
chr2	94857976	94858837	862
chr2	94870540	94872880	2341
chr2	112431386	112432562	1177
chr2	129686009	129688741	2733
chr2	129933987	129937317	3331
chr2	130036523	130038384	1862
chr2	208111819	208113198	1380
chr3	52279195	52280781	1587
chr3	75553569	75557323	3755
chr3	137037386	137040383	2998
chr3	195491594	195496354	4761
chr3	196500014	196501591	1578
chr3	198100437	198103439	3003
chr4	1045323	1047876	2554
chr4	5764296	5767053	2758
chr4	32198541	32201242	2702
chr4	49122740	49123949	1210
chr4	49634116	49636445	2330
chr4	88696714	88698186	1473
chr4	121932137	121933250	1114
chr4	183721223	183722205	983
chr4	186203033	186205205	2173
chr4	190068461	190068640	180
chr4	190079751	190080862	1112
chr5	8456898	8458765	1868
chr5	21340756	21342160	1405
chr5	28927027	28928799	1773
chr5	38271348	38276234	4887
chr5	42923713	42924693	981
chr5	83609798	83617951	8154
chr5	138576104	138576407	304
chr5	148319042	148323132	4091
chr5	178165126	178166004	879
chr5	180313257	180315022	1766
chr6	25881720	25884185	2466
chr6	26172433	26173667	1235
chr6	27217696	27218783	1088
chr6	28694147	28697752	3606
chr6	28730638	28735052	4415
chr6	28739402	28742467	3066
chr6	29679879	29681449	1571
chr6	29936389	29942274	5886
chr6	31208684	31211339	2656
chr6	31259212	31270684	11473
chr6	31330972	31345044	14073
chr6	32458242	32461103	2862
chr6	32543868	32546367	2500
chr6	32609937	32614657	4721
chr6	32729280	32738589	9310
chr6	57809551	57812509	2959
chr6	73394414	73395213	800
chr6	129172353	129173661	1309
chr6	149979036	149983588	4553
chr6	160846457	160848338	1882
chr6	170279717	170281014	1298
chr7	30638	31513	876
chr7	1040035	1042395	2361
chr7	1169508	1170858	1351
chr7	2664278	2666951	2674
chr7	9596432	9597643	1212
chr7	47052399	47053285	887
chr7	50780271	50783634	3364
chr7	62094901	62100185	5285
chr7	73399395	73400232	838
chr7	73768380	73769800	1421
chr7	100744922	100745996	1075
chr7	130488542	130494000	5459
chr7	143510893	143511764	872
chr7	158957262	158959249	1988
chr7	158996727	158997542	816
chr8	1372288	1378095	5808
chr8	1416523	1417754	1232
chr8	1606873	1608765	1893
chr8	2727165	2728868	1704
chr8	21591234	21596619	5386
chr8	49203863	49208097	4235
chr8	57279627	57280967	1341
chr9	10207837	10209682	1846
chr9	38526379	38527077	699
chr9	40583232	40585078	1847
chr9	42850409	42854424	4016
chr9	87944038	87945792	1755
chr9	91713538	91715949	2412
chr9	92094142	92099395	5254
chr9	124486743	124488049	1307
chr9	128192117	128194316	2200
chr9	131269161	131276566	7406
chr9	135240271	135245409	5139
chr10	26059678	26065541	5864
chr10	26945837	26947181	1345
chr10	43350228	43351797	1570
chr10	46911213	46911414	202
chr10	50659823	50660674	852
chr10	58516335	58520376	4042
chr10	119817943	119819612	1670
chr10	132964454	132965958	1505
chr11	2943469	2946172	2704
chr11	6570731	6572289	1559
chr11	47426963	47427774	812
chr11	59062496	59063849	1354
chr11	75428084	75429740	1657
chr11	77588798	77589072	275
chr11	122556257	122557326	1070
chr12	8226891	8229420	2530
chr12	9739345	9740502	1158
chr12	32390616	32391656	1041
chr12	61390204	61399173	8970
chr12	132593503	132594445	943
chr13	19382057	19383186	1130
chr13	20141845	20143159	1315
chr13	21318455	21319536	1082
chr13	113729062	113730732	1671
chr14	20723135	20724161	1027
chr14	30689768	30691616	1849
chr14	35825269	35825732	464
chr14	47832556	47837988	5433
chr14	56447426	56448523	1098
chr14	59075704	59080015	4312
chr14	62284048	62286471	2424
chr14	64601408	64602310	903
chr14	94863850	94865221	1372
chr14	96423068	96424094	1027
chr14	100825014	100829128	4115
chr15	28788419	28791953	3535
chr15	40808035	40808600	566
chr16	10262	11627	1366
chr16	806973	808764	1792
chr16	28750068	28750302	235
chr16	63617090	63618769	1680
chr16	70450744	70451453	710
chr16	88754775	88755965	1191
chr17	303524	305563	2040
chr17	6654401	6655827	1427
chr17	20895819	20896837	1019
chr17	38840233	38841636	1404
chr17	44568823	44570058	1236
chr17	47324367	47326340	1974
chr17	63432116	63437604	5489
chr17	80941499	80943521	2023
chr17	83118591	83121985	3395
chr18	14457947	14458945	999
chr18	33819301	33822648	3348
chr18	76619146	76622919	3774
chr18	78506026	78506805	780
chr18	79531333	79532954	1622
chr18	79638595	79638897	303
chr19	3718688	3719942	1255
chr19	7003435	7005094	1660
chr19	12765662	12766652	991
chr19	13763976	13764369	394
chr19	15932381	15935430	3050
chr19	21081549	21083286	1738
chr19	21568179	21570354	2176
chr19	35773811	35775153	1343
chr19	37316697	37317119	423
chr19	38506785	38507675	891
chr19	39891187	39892223	1037
chr19	50458288	50460910	2623
chr19	51181922	51183156	1235
chr19	53197576	53197925	350
chr19	53537256	53539928	2673
chr19	53553664	53555586	1923
chr19	54966014	54967162	1149
chr19	56836739	56842973	6235
chr20	25750592	25753278	2687
chr20	25984069	25988978	4910
chr20	29323062	29327843	4782
chr20	29752719	29753924	1206
chr20	29761624	29765393	3770
chr20	30281240	30282118	879
chr20	30283003	30286975	3973
chr20	30288302	30291212	2911
chr20	30718226	30725559	7334
chr20	37516485	37525890	9406
chr20	43513365	43515957	2593
chr20	58839296	58842198	2903
chr20	58853850	58856828	2979
chr20	60967223	60968309	1087
chr21	13977666	13981911	4246
chr21	28196936	28200961	4026
chr22	30919761	30922559	2799
chr22	49051789	49052844	1056

### Sheet: Dentate.gyrus_all
seqnames	start	end	width	strand	idxStart	idxEnd	cluster	n
chr1	261259	264861	3603	*	476	491	44	16
chr1	605330	605698	369	*	728	754	68	27
chr1	633555	635600	2046	*	918	950	76	33
chr1	794252	795402	1151	*	1476	1490	114	15
chr1	817990	818864	875	*	1671	1690	115	20
chr1	911428	911848	421	*	2922	2932	117	11
chr1	915324	915628	305	*	3001	3018	117	18
chr1	982962	983622	661	*	4442	4479	125	38
chr1	1007025	1007319	295	*	4896	4916	127	21
chr1	1066802	1067138	337	*	5883	5894	137	12
chr1	1140910	1141059	150	*	7242	7254	142	13
chr1	1174292	1174689	398	*	7849	7875	148	27
chr1	1218249	1218601	353	*	8541	8561	152	21
chr1	1225597	1226155	559	*	8800	8828	152	29
chr1	1229507	1230356	850	*	8922	8953	152	32
chr1	1316646	1317529	884	*	10582	10612	167	31
chr1	1319302	1319806	505	*	10662	10686	167	25
chr1	1320921	1321974	1054	*	10712	10739	167	28
chr1	1326567	1327609	1043	*	10797	10841	168	45
chr1	1328773	1329640	868	*	10852	10876	168	25
chr1	1357369	1357791	423	*	11330	11344	174	15
chr1	1362024	1362196	173	*	11431	11441	174	11
chr1	1385155	1385784	630	*	11962	11983	174	22
chr1	1486095	1486453	359	*	14180	14191	185	12
chr1	1503421	1503894	474	*	14542	14562	185	21
chr1	1515748	1516836	1089	*	14887	14930	186	44
chr1	1518225	1519145	921	*	14958	14977	186	20
chr1	1528518	1529196	679	*	15133	15156	187	24
chr1	1544699	1545326	628	*	15448	15465	190	18
chr1	1558267	1558810	544	*	15785	15795	191	11
chr1	1562248	1563361	1114	*	15886	15917	191	32
chr1	1567151	1568246	1096	*	16018	16054	191	37
chr1	1575713	1576021	309	*	16274	16300	191	27
chr1	1616947	1618226	1280	*	17107	17140	193	34
chr1	1666347	1666876	530	*	17912	17925	199	14
chr1	1683992	1684372	381	*	18344	18364	200	21
chr1	1687879	1688778	900	*	18443	18475	200	33
chr1	1696018	1696570	553	*	18556	18566	202	11
chr1	1703756	1703981	226	*	18617	18629	204	13
chr1	1730606	1731504	899	*	19049	19075	210	27
chr1	1748249	1748830	582	*	19342	19353	212	12
chr1	1776122	1776645	524	*	19916	19928	213	13
chr1	1831726	1832705	980	*	20877	20893	213	17
chr1	1912219	1912815	597	*	22145	22165	215	21
chr1	1942128	1942473	346	*	22803	22819	216	17
chr1	1960827	1961208	382	*	23265	23276	216	12
chr1	1966239	1966811	573	*	23408	23437	216	30
chr1	1975944	1976300	357	*	23698	23716	216	19
chr1	1983576	1983849	274	*	23862	23877	218	16
chr1	1989188	1989585	398	*	24009	24030	218	22
chr1	2015036	2015533	498	*	24640	24659	218	20
chr1	2020402	2021371	970	*	24743	24765	219	23
chr1	2022166	2022499	334	*	24795	24809	219	15
chr1	2023481	2023934	454	*	24832	24844	219	13
chr1	2025341	2025764	424	*	24870	24893	219	24
chr1	2026272	2027087	816	*	24916	24945	219	30
chr1	2030497	2030841	345	*	25003	25016	219	14
chr1	2034699	2035233	535	*	25099	25119	219	21
chr1	2042011	2043362	1352	*	25276	25306	219	31
chr1	2059649	2060878	1230	*	25692	25734	219	43
chr1	2071706	2072271	566	*	25994	26016	219	23
chr1	2083738	2084262	525	*	26376	26402	219	27
chr1	2086689	2087334	646	*	26446	26467	219	22
chr1	2088480	2088779	300	*	26497	26512	219	16
chr1	2089466	2091283	1818	*	26533	26592	219	60
chr1	2114501	2115067	567	*	27127	27147	220	21
chr1	2168496	2168996	501	*	28375	28392	221	18
chr1	2182794	2183817	1024	*	28794	28822	221	29
chr1	2185002	2185417	416	*	28856	28874	221	19
chr1	2187738	2188111	374	*	28927	28942	221	16
chr1	2253145	2254046	902	*	30386	30414	226	29
chr1	2257957	2258397	441	*	30499	30512	226	14
chr1	2261751	2262483	733	*	30586	30601	226	16
chr1	2272381	2273215	835	*	30820	30838	226	19
chr1	2274134	2274504	371	*	30863	30879	226	17
chr1	2286458	2286898	441	*	31025	31040	228	16
chr1	2294506	2294904	399	*	31203	31217	228	15
chr1	2297402	2297728	327	*	31283	31300	228	18
chr1	2300756	2301092	337	*	31390	31400	228	11
chr1	2319178	2319470	293	*	31726	31737	233	12
chr1	2326040	2326685	646	*	31796	31824	235	29
chr1	2330384	2330690	307	*	31916	31928	235	13
chr1	2334885	2335200	316	*	32081	32098	235	18
chr1	2349667	2350284	618	*	32453	32465	236	13
chr1	2374949	2376056	1108	*	32954	32984	236	31
chr1	2383851	2384518	668	*	33211	33225	236	15
chr1	2438383	2439272	890	*	34522	34537	236	16
chr1	2459151	2460142	992	*	34871	34882	237	12
chr1	2467822	2468306	485	*	35005	35016	238	12
chr1	2489786	2490180	395	*	35373	35385	238	13
chr1	2493644	2493816	173	*	35487	35498	238	12
chr1	2518583	2518896	314	*	36028	36050	240	23
chr1	2530808	2531560	753	*	36369	36391	240	23
chr1	2531946	2532372	427	*	36399	36410	240	12
chr1	2570332	2570902	571	*	37178	37195	240	18
chr1	2578219	2578612	394	*	37348	37360	240	13
chr1	2601304	2602110	807	*	37756	37771	240	16
chr1	2607532	2608178	647	*	37882	37903	240	22
chr1	2807808	2808270	463	*	39353	39379	257	27
chr1	2848068	2848524	457	*	40202	40214	257	13
chr1	2861830	2862437	608	*	40545	40565	257	21
chr1	2905927	2906604	678	*	41595	41627	257	33
chr1	2930883	2931243	361	*	42268	42286	257	19
chr1	2949159	2949489	331	*	42646	42658	257	13
chr1	2973460	2974209	750	*	43023	43038	258	16
chr1	2983011	2983517	507	*	43191	43210	259	20
chr1	3093538	3094480	943	*	45376	45408	263	33
chr1	3100887	3101377	491	*	45558	45575	263	18
chr1	3113645	3114164	520	*	45807	45822	263	16
chr1	3125746	3126056	311	*	46159	46177	263	19
chr1	3153773	3154370	598	*	46973	47003	263	31
chr1	3155102	3155640	539	*	47018	47039	263	22
chr1	3195261	3195639	379	*	48100	48114	264	15
chr1	3218152	3219068	917	*	48741	48772	264	32
chr1	3230538	3230830	293	*	49111	49124	264	14
chr1	3238547	3238710	164	*	49337	49351	264	15
chr1	3240749	3241110	362	*	49391	49417	264	27
chr1	3251602	3251969	368	*	49718	49728	264	11
chr1	3293761	3294308	548	*	50735	50755	264	21
chr1	3312266	3312942	677	*	51153	51183	264	31
chr1	3313141	3314444	1304	*	51192	51245	264	54
chr1	3333976	3334524	549	*	51667	51678	264	12
chr1	3359579	3360088	510	*	52248	52270	264	23
chr1	3393311	3393572	262	*	53119	53131	265	13
chr1	3402258	3402535	278	*	53327	53337	265	11
chr1	3409068	3409314	247	*	53532	53545	265	14
chr1	3494529	3494905	377	*	55328	55342	270	15
chr1	3517352	3517737	386	*	55734	55747	273	14
chr1	3535182	3535673	492	*	56156	56168	273	13
chr1	3540043	3540429	387	*	56252	56268	273	17
chr1	3557046	3557649	604	*	56624	56648	274	25
chr1	3587527	3587744	218	*	57252	57263	275	12
chr1	3597049	3597845	797	*	57446	57473	275	28
chr1	3623360	3623655	296	*	58000	58012	276	13
chr1	3674068	3674577	510	*	59399	59413	277	15
chr1	3698014	3699778	1765	*	59881	59933	278	53
chr1	3707295	3707728	434	*	60121	60135	278	15
chr1	3731561	3731767	207	*	60575	60585	279	11
chr1	3756434	3756942	509	*	61184	61211	280	28
chr1	3777918	3778757	840	*	61591	61606	281	16
chr1	3783966	3784563	598	*	61734	61760	281	27
chr1	3816610	3816784	175	*	62530	62543	281	14
chr1	3822540	3822777	238	*	62677	62691	281	15
chr1	3838480	3839207	728	*	62984	63004	281	21
chr1	3858638	3859096	459	*	63367	63386	281	20
chr1	3862754	3864069	1316	*	63433	63461	281	29
chr1	4018674	4018946	273	*	66298	66310	284	13
chr1	4048036	4048529	494	*	66652	66670	285	19
chr1	4133500	4134002	503	*	67996	68011	286	16
chr1	4217441	4218136	696	*	69050	69063	288	14
chr1	4228032	4228217	186	*	69225	69235	288	11
chr1	4460227	4461677	1451	*	71637	71677	292	41
chr1	4468478	4469065	588	*	71789	71801	292	13
chr1	4512570	4513744	1175	*	72413	72428	293	16
chr1	4537657	4539628	1972	*	72728	72738	293	11
chr1	4615400	4616245	846	*	73703	73726	293	24
chr1	4666336	4666954	619	*	74538	74552	295	15
chr1	4711265	4711606	342	*	75304	75322	295	19
chr1	4713004	4713484	481	*	75333	75347	295	15
chr1	4725007	4725400	394	*	75543	75553	295	11
chr1	4773320	4774360	1041	*	76349	76368	295	20
chr1	4984293	4985350	1058	*	78515	78540	301	26
chr1	5109413	5110250	838	*	79496	79510	306	15
chr1	5287649	5288385	737	*	81246	81258	311	13
chr1	5289117	5292176	3060	*	81272	81288	311	17
chr1	5473036	5473875	840	*	83409	83432	313	24
chr1	5479541	5479849	309	*	83522	83534	313	13
chr1	5568297	5569268	972	*	84560	84572	315	13
chr1	5593749	5594652	904	*	84784	84800	316	17
chr1	5617804	5618576	773	*	85068	85093	319	26
chr1	5713296	5714368	1073	*	86279	86316	319	38
chr1	5720280	5720998	719	*	86418	86430	319	13
chr1	5746645	5747038	394	*	86798	86809	319	12
chr1	5843596	5844243	648	*	88329	88345	319	17
chr1	5846871	5847263	393	*	88395	88407	319	13
chr1	5864584	5864990	407	*	88827	88845	319	19
chr1	5866246	5866571	326	*	88880	88892	319	13
chr1	5876881	5877331	451	*	89137	89161	319	25
chr1	5885477	5886145	669	*	89381	89399	319	19
chr1	5889359	5889953	595	*	89489	89506	319	18
chr1	5893726	5894406	681	*	89592	89604	319	13
chr1	5909046	5909601	556	*	89893	89908	319	16
chr1	5922959	5924058	1100	*	90156	90171	319	16
chr1	5944239	5944707	469	*	90448	90468	319	21
chr1	5999000	6000427	1428	*	91554	91606	319	53
chr1	6025014	6026783	1770	*	92030	92058	320	29
chr1	6041072	6041639	568	*	92329	92351	320	23
chr1	6051530	6051972	443	*	92539	92558	320	20
chr1	6060239	6061447	1209	*	92723	92755	320	33
chr1	6071183	6071637	455	*	92930	92945	320	16
chr1	6087607	6088292	686	*	93325	93337	320	13
chr1	6123153	6123776	624	*	93934	93951	322	18
chr1	6150467	6150976	510	*	94413	94426	323	14
chr1	6204491	6204922	432	*	95382	95393	324	12
chr1	6223621	6223922	302	*	95718	95730	325	13
chr1	6225377	6226122	746	*	95765	95778	325	14
chr1	6253873	6255058	1186	*	96265	96312	327	48
chr1	6261932	6262396	465	*	96441	96452	328	12
chr1	6276396	6276703	308	*	96804	96822	328	19
chr1	6277923	6278763	841	*	96846	96869	328	24
chr1	6288021	6288279	259	*	97101	97111	328	11
chr1	6313764	6314245	482	*	97595	97606	329	12
chr1	6331183	6331467	285	*	97972	97984	329	13
chr1	6336482	6336934	453	*	98098	98114	329	17
chr1	6429486	6429942	457	*	99796	99807	329	12
chr1	6459069	6459863	795	*	100369	100379	330	11
chr1	6507625	6507877	253	*	101225	101235	334	11
chr1	6594052	6594766	715	*	102878	102894	334	17
chr1	6599444	6600265	822	*	102995	103012	334	18
chr1	6628823	6629413	591	*	103747	103762	335	16
chr1	6661050	6662014	965	*	104423	104440	335	18
chr1	6984693	6985776	1084	*	108663	108690	338	28
chr1	7039651	7040404	754	*	109457	109470	338	14
chr1	7042266	7043804	1539	*	109504	109537	338	34
chr1	7044289	7044486	198	*	109549	109559	338	11
chr1	7050535	7051186	652	*	109649	109669	338	21
chr1	7060739	7061146	408	*	109852	109865	338	14
chr1	7070512	7071194	683	*	110061	110072	338	12
chr1	7102312	7102933	622	*	110506	110524	338	19
chr1	7121291	7122068	778	*	110756	110767	339	12
chr1	7149177	7149763	587	*	111101	111125	339	25
chr1	7176114	7177275	1162	*	111488	111500	339	13
chr1	7218725	7219432	708	*	111868	111885	339	18
chr1	7221728	7222478	751	*	111923	111936	339	14
chr1	7234158	7234665	508	*	112153	112173	339	21
chr1	7329881	7330459	579	*	113209	113223	343	15
chr1	7373483	7374222	740	*	113838	113849	343	12
chr1	7389791	7390108	318	*	114097	114108	343	12
chr1	7426502	7428149	1648	*	114538	114575	344	38
chr1	7442291	7442574	284	*	114833	114843	344	11
chr1	7478531	7479057	527	*	115487	115498	344	12
chr1	7493750	7494127	378	*	115776	115788	344	13
chr1	7553795	7555727	1933	*	116715	116733	344	19
chr1	7562732	7563155	424	*	116882	116892	344	11
chr1	7633484	7634194	711	*	117889	117915	346	27
chr1	7645168	7645652	485	*	118149	118159	346	11
chr1	7676449	7677217	769	*	118741	118760	346	20
chr1	7694612	7695446	835	*	119049	119065	347	17
chr1	7726285	7727777	1493	*	119462	119485	348	24
chr1	7732293	7733126	834	*	119548	119576	348	29
chr1	7826543	7827604	1062	*	120783	120811	350	29
chr1	8197549	8198053	505	*	125911	125925	354	15
chr1	8252245	8252748	504	*	126873	126883	355	11
chr1	8293772	8294350	579	*	127509	127523	355	15
chr1	8334076	8334454	379	*	128198	128213	356	16
chr1	8360744	8361470	727	*	128805	128817	356	13
chr1	8818960	8819194	235	*	133513	133526	364	14
chr1	8868557	8869521	965	*	134279	134290	364	12
chr1	8876602	8877118	517	*	134380	134391	364	12
chr1	8963905	8964551	647	*	135742	135757	364	16
chr1	9239235	9240190	956	*	140117	140132	367	16
chr1	9248458	9248945	488	*	140270	140281	367	12
chr1	9275574	9275944	371	*	140855	140866	367	12
chr1	9281021	9282365	1345	*	140960	140995	367	36
chr1	9294225	9295084	860	*	141152	141162	368	11
chr1	9305456	9306536	1081	*	141326	141359	368	34
chr1	9308366	9309154	789	*	141388	141404	368	17
chr1	9315921	9316113	193	*	141537	141548	368	12
chr1	9321203	9321639	437	*	141654	141674	368	21
chr1	9331610	9332216	607	*	141906	141918	368	13
chr1	9342133	9342614	482	*	142146	142160	368	15
chr1	9345925	9346631	707	*	142225	142240	368	16
chr1	9404676	9406308	1633	*	143430	143451	368	22
chr1	9422182	9422717	536	*	143683	143700	368	18
chr1	9555099	9555627	529	*	145980	145993	368	14
chr1	9593822	9594164	343	*	146612	146625	368	14
chr1	9604640	9604970	331	*	146860	146874	368	15
chr1	9627475	9627876	402	*	147326	147336	368	11
chr1	9752769	9753638	870	*	149538	149557	368	20
chr1	9758212	9758603	392	*	149640	149654	368	15
chr1	9827243	9828046	804	*	150759	150781	368	23
chr1	9897759	9898352	594	*	151937	151957	368	21
chr1	9949644	9950251	608	*	152756	152766	368	11
chr1	10126026	10126466	441	*	155190	155200	370	11
chr1	10173660	10174250	591	*	155871	155884	371	14
chr1	10218667	10219712	1046	*	156555	156578	372	24
chr1	10423565	10424566	1002	*	159116	159138	373	23
chr1	10449907	10451488	1582	*	159584	159622	373	39
chr1	10612394	10613119	726	*	161991	162003	373	13
chr1	10616089	10616720	632	*	162065	162085	373	21
chr1	10634523	10634875	353	*	162476	162490	373	15
chr1	10644572	10645390	819	*	162636	162675	375	40
chr1	10663314	10664162	849	*	163111	163129	375	19
chr1	10676750	10677432	683	*	163438	163453	375	16
chr1	10682618	10683760	1143	*	163545	163570	375	26
chr1	10771135	10772228	1094	*	165362	165381	376	20
chr1	10785598	10786539	942	*	165633	165662	376	30
chr1	10787349	10787537	189	*	165680	165692	376	13
chr1	10808714	10809518	805	*	166050	166072	376	23
chr1	10824330	10825290	961	*	166301	166320	376	20
chr1	10827745	10828182	438	*	166367	166387	376	21
chr1	10899770	10900814	1045	*	167511	167528	376	18
chr1	10906841	10907449	609	*	167644	167658	376	15
chr1	10967769	10968230	462	*	168727	168739	376	13
chr1	10969297	10969798	502	*	168762	168772	376	11
chr1	10979893	10981214	1322	*	168927	168959	376	33
chr1	11067496	11068348	853	*	170329	170346	378	18
chr1	11288826	11289299	474	*	173111	173123	381	13
chr1	11314734	11315172	439	*	173440	173453	381	14
chr1	11376306	11377803	1498	*	174402	174427	383	26
chr1	11400103	11400933	831	*	174790	174800	383	11
chr1	11436016	11436539	524	*	175257	175269	384	13
chr1	11452239	11453825	1587	*	175509	175531	384	23
chr1	11458035	11459090	1056	*	175614	175641	384	28
chr1	11465728	11466819	1092	*	175751	175761	384	11
chr1	11484266	11486607	2342	*	175941	175969	384	29
chr1	11488493	11489561	1069	*	175994	176016	384	23
chr1	11493373	11494780	1408	*	176062	176078	384	17
chr1	11498202	11499006	805	*	176129	176147	384	19
chr1	11501063	11502219	1157	*	176180	176206	384	27
chr1	11514372	11516244	1873	*	176279	176308	384	30
chr1	11530369	11532455	2087	*	176560	176608	384	49
chr1	11535560	11536141	582	*	176659	176672	384	14
chr1	11541102	11541823	722	*	176775	176792	384	18
chr1	11634274	11635163	890	*	178044	178055	384	12
chr1	11731164	11732193	1030	*	179679	179701	388	23
chr1	11752145	11752730	586	*	180061	180080	388	20
chr1	11800804	11801729	926	*	180919	180945	388	27
chr1	11859425	11859589	165	*	181998	182008	388	11
chr1	11923937	11924381	445	*	183134	183149	389	16
chr1	12009045	12009641	597	*	184558	184572	390	15
chr1	12023770	12024300	531	*	184883	184898	390	16
chr1	12038238	12039680	1443	*	185126	185149	390	24
chr1	12477784	12478529	746	*	190782	190801	393	20
chr1	12554372	12554929	558	*	191994	192008	393	15
chr1	12558111	12558704	594	*	192057	192074	393	18
chr1	12580469	12581079	611	*	192427	192440	393	14
chr1	12619217	12619621	405	*	193054	193072	395	19
chr1	12822403	12823216	814	*	195065	195075	398	11
chr1	12876672	12877863	1192	*	195535	195551	400	17
chr1	13277192	13278503	1312	*	196647	196658	459	12
chr1	13585621	13586511	891	*	200494	200512	473	19
chr1	13589984	13590874	891	*	200561	200577	473	17
chr1	13805843	13806736	894	*	203374	203394	473	21
chr1	13890976	13891979	1004	*	204325	204336	475	12
chr1	13893975	13895029	1055	*	204385	204401	475	17
chr1	14259054	14259656	603	*	207444	207463	481	20
chr1	14599818	14601644	1827	*	210777	210799	486	23
chr1	14698137	14699215	1079	*	211952	211970	486	19
chr1	14732772	14733673	902	*	212416	212440	486	25
chr1	14790981	14792143	1163	*	213209	213236	486	28
chr1	14826288	14827050	763	*	213717	213740	486	24
chr1	14834968	14835577	610	*	213838	213849	486	12
chr1	14894108	14895181	1074	*	214622	214639	486	18
chr1	14942212	14942536	325	*	215367	215378	487	12
chr1	14945264	14946217	954	*	215424	215451	487	28
chr1	15004622	15005513	892	*	216445	216458	487	14
chr1	15060539	15061580	1042	*	217392	217403	487	12
chr1	15246207	15247070	864	*	220115	220132	488	18
chr1	15350013	15350471	459	*	221595	221610	488	16
chr1	15370868	15371429	562	*	221938	221952	488	15
chr1	15408747	15409337	591	*	222562	222573	488	12
chr1	15423142	15424949	1808	*	222799	222826	489	28
chr1	15445338	15445835	498	*	223196	223210	490	15
chr1	15469660	15470193	534	*	223547	223558	490	12
chr1	15574408	15575821	1414	*	224977	224992	491	16
chr1	15586691	15587467	777	*	225193	225206	491	14
chr1	15592478	15593178	701	*	225289	225300	491	12
chr1	15765640	15766115	476	*	227879	227894	492	16
chr1	15916107	15917100	994	*	230183	230196	495	14
chr1	15935383	15935793	411	*	230508	230522	495	15
chr1	15947011	15948239	1229	*	230699	230720	496	22
chr1	15953421	15953866	446	*	230836	230847	496	12
chr1	16075431	16076290	860	*	232539	232554	500	16
chr1	16124014	16124338	325	*	233276	233287	500	12
chr1	16164223	16164630	408	*	234087	234097	500	11
chr1	16392975	16393808	834	*	237408	237430	501	23
chr1	16398043	16398551	509	*	237486	237496	501	11
chr1	16520786	16521078	293	*	239284	239304	503	21
chr1	16532547	16533044	498	*	239451	239476	503	26
chr1	16545815	16546302	488	*	239799	239816	503	18
chr1	16678138	16678426	289	*	241378	241388	516	11
chr1	16680496	16680902	407	*	241420	241438	516	19
chr1	16685018	16686639	1622	*	241458	241499	516	42
chr1	16696550	16697440	891	*	241595	241622	518	28
chr1	16712682	16712926	245	*	241803	241815	521	13
chr1	16759040	16759238	199	*	242246	242266	526	21
chr1	16912979	16913516	538	*	243738	243752	530	15
chr1	16962088	16962341	254	*	244869	244879	530	11
chr1	17134725	17136266	1542	*	247515	247538	532	24
chr1	17149235	17149667	433	*	247672	247710	532	39
chr1	17241160	17241908	749	*	248783	248811	533	29
chr1	17408467	17409372	906	*	251154	251186	533	33
chr1	17421230	17421707	478	*	251443	251455	533	13
chr1	17423453	17423968	516	*	251496	251510	533	15
chr1	17425087	17425797	711	*	251539	251562	533	24
chr1	17433069	17433485	417	*	251689	251700	533	12
chr1	17565556	17566246	691	*	253695	253710	535	16
chr1	17581470	17582235	766	*	253939	253951	535	13
chr1	17605487	17606134	648	*	254304	254318	535	15
chr1	17641744	17642493	750	*	254948	254959	535	12
chr1	17644784	17645324	541	*	254990	255005	535	16
chr1	17671984	17672693	710	*	255533	255555	535	23
chr1	17879015	17879742	728	*	258311	258321	535	11
chr1	18139550	18140607	1058	*	261225	261245	538	21
chr1	18173838	18174396	559	*	261720	261738	538	19
chr1	18285720	18286188	469	*	262950	262960	539	11
chr1	18351384	18352338	955	*	263804	263823	539	20
chr1	18373275	18373892	618	*	264061	264072	539	12
chr1	18693196	18693997	802	*	268192	268215	539	24
chr1	18700183	18701178	996	*	268293	268309	539	17
chr1	18739858	18740126	269	*	268907	268917	539	11
chr1	18784007	18785106	1100	*	269331	269366	540	36
chr1	18817394	18818837	1444	*	269788	269820	540	33
chr1	18882022	18882277	256	*	270711	270721	540	11
chr1	18914032	18915114	1083	*	271368	271388	540	21
chr1	18926775	18927208	434	*	271610	271620	540	11
chr1	18949124	18949723	600	*	271954	271975	540	22
chr1	19085767	19086728	962	*	273982	273998	543	17
chr1	19337859	19338071	213	*	277286	277297	544	12
chr1	19338671	19338781	111	*	277317	277331	544	15
chr1	19339887	19340925	1039	*	277352	277375	544	24
chr1	19352952	19353434	483	*	277642	277655	544	14
chr1	19360763	19361418	656	*	277793	277805	544	13
chr1	19388961	19389552	592	*	278248	278263	544	16
chr1	19397761	19398424	664	*	278443	278465	544	23
chr1	19457337	19457843	507	*	279291	279305	545	15
chr1	19460071	19460841	771	*	279333	279349	545	17
chr1	19550592	19552330	1739	*	280355	280372	549	18
chr1	19647056	19647904	849	*	281534	281553	549	20
chr1	19676571	19677152	582	*	281968	281981	551	14
chr1	19726870	19727538	669	*	282628	282639	551	12
chr1	19765336	19766308	973	*	283149	283167	551	19
chr1	19921201	19921932	732	*	285093	285115	551	23
chr1	20317881	20318644	764	*	289188	289206	559	19
chr1	20320609	20321405	797	*	289233	289245	559	13
chr1	20554444	20555708	1265	*	292141	292162	562	22
chr1	20635721	20637020	1300	*	293234	293249	562	16
chr1	20795917	20796590	674	*	295783	295797	563	15
chr1	21195625	21196653	1029	*	299106	299123	578	18
chr1	21210241	21210765	525	*	299279	299289	578	11
chr1	21254863	21255281	419	*	300009	300021	578	13
chr1	21305356	21305878	523	*	300813	300826	578	14
chr1	21309396	21310814	1419	*	300875	300889	578	15
chr1	21341040	21343211	2172	*	301389	301426	578	38
chr1	21574523	21575076	554	*	304296	304313	583	18
chr1	21586719	21587081	363	*	304526	304538	583	13
chr1	21619539	21620179	641	*	305065	305076	584	12
chr1	21835604	21836051	448	*	308107	308120	586	14
chr1	21848042	21848421	380	*	308404	308415	586	12
chr1	21854223	21855957	1735	*	308569	308610	586	42
chr1	21871601	21872590	990	*	308880	308904	587	25
chr1	21878978	21879415	438	*	309048	309058	587	11
chr1	21904636	21905361	726	*	309514	309531	587	18
chr1	21942922	21943316	395	*	310123	310136	587	14
chr1	22121868	22122760	893	*	312450	312468	589	19
chr1	22137271	22137820	550	*	312699	312710	589	12
chr1	22153690	22154427	738	*	312938	312961	590	24
chr1	22159290	22159960	671	*	313046	313058	590	13
chr1	22183121	22184256	1136	*	313384	313396	590	13
chr1	22428643	22429209	567	*	316698	316712	592	15
chr1	22548208	22548433	226	*	318041	318052	593	12
chr1	22554244	22554816	573	*	318169	318181	593	13
chr1	22618302	22618890	589	*	319294	319307	593	14
chr1	22626065	22626766	702	*	319422	319438	593	17
chr1	22652063	22652668	606	*	319784	319797	593	14
chr1	22685524	22685952	429	*	320234	320244	593	11
chr1	22814524	22815016	493	*	321854	321867	594	14
chr1	23169215	23169361	147	*	325807	325818	598	12
chr1	23194327	23194924	598	*	326139	326149	599	11
chr1	23376945	23377814	870	*	328289	328307	604	19
chr1	23406779	23407458	680	*	328707	328719	604	13
chr1	23638620	23639459	840	*	331720	331735	606	16
chr1	23696943	23699668	2726	*	332446	332472	607	27
chr1	23995127	23995906	780	*	336427	336444	610	18
chr1	24341123	24341748	626	*	340890	340902	613	13
chr1	24746734	24746913	180	*	346258	346268	619	11
chr1	24970017	24970350	334	*	349267	349281	625	15
chr1	25057603	25058180	578	*	350498	350509	626	12
chr1	25065395	25066781	1387	*	350587	350620	626	34
chr1	25080869	25082036	1168	*	350787	350797	626	11
chr1	25091117	25091922	806	*	350934	350945	626	12
chr1	25319471	25320968	1498	*	353866	353885	634	20
chr1	25412572	25414478	1907	*	354741	354774	639	34
chr1	25540622	25541598	977	*	356216	356237	641	22
chr1	25554650	25555282	633	*	356382	356393	641	12
chr1	25583803	25584699	897	*	356916	356929	641	14
chr1	25770684	25771240	557	*	359291	359303	642	13
chr1	25863141	25863804	664	*	360700	360729	642	30
chr1	25898478	25899660	1183	*	361201	361214	642	14
chr1	25999085	25999648	564	*	362496	362511	645	16
chr1	26094442	26095000	559	*	363796	363811	645	16
chr1	26200776	26201432	657	*	365370	365388	647	19
chr1	26220123	26220627	505	*	365607	365620	647	14
chr1	26861650	26862779	1130	*	374160	374171	658	12
chr1	26933872	26934198	327	*	375446	375457	658	12
chr1	27045535	27046154	620	*	377118	377129	661	12
chr1	27097069	27098983	1915	*	377810	377846	662	37
chr1	27146728	27147812	1085	*	378476	378491	663	16
chr1	27341567	27342077	511	*	381004	381020	666	17
chr1	27342430	27343260	831	*	381027	381048	666	22
chr1	27359791	27360208	418	*	381412	381424	666	13
chr1	27402910	27405223	2314	*	382136	382182	667	47
chr1	27519374	27519849	476	*	383602	383613	668	12
chr1	27541715	27542314	600	*	383954	383968	668	15
chr1	27547970	27548588	619	*	384068	384081	668	14
chr1	27569432	27570228	797	*	384366	384378	670	13
chr1	27934609	27936177	1569	*	389006	389036	677	31
chr1	27959438	27959640	203	*	389365	389385	677	21
chr1	28246406	28247080	675	*	392844	392871	679	28
chr1	28284982	28285682	701	*	393450	393468	680	19
chr1	28537596	28538709	1114	*	396861	396877	684	17
chr1	28675207	28675785	579	*	399251	399264	684	14
chr1	28744474	28745805	1332	*	400325	400341	685	17
chr1	28824034	28824932	899	*	401462	401472	685	11
chr1	28835516	28836630	1115	*	401593	401615	685	23
chr1	28854586	28855319	734	*	401850	401866	685	17
chr1	29136081	29136988	908	*	404990	405012	690	23
chr1	29238564	29238794	231	*	406583	406598	690	16
chr1	29451373	29452336	964	*	408983	408995	692	13
chr1	29545260	29546690	1431	*	409904	409916	694	13
chr1	29706299	29706897	599	*	411468	411480	699	13
chr1	30407337	30408138	802	*	418205	418217	718	13
chr1	30759435	30760168	734	*	421809	421822	726	14
chr1	31046929	31048006	1078	*	425190	425203	728	14
chr1	31052105	31052946	842	*	425252	425272	728	21
chr1	31584716	31585083	368	*	431494	431508	736	15
chr1	31678036	31678979	944	*	432741	432755	737	15
chr1	31740450	31741158	709	*	433646	433657	737	12
chr1	31741634	31742171	538	*	433669	433687	737	19
chr1	31742783	31744820	2038	*	433690	433722	737	33
chr1	31755497	31756592	1096	*	433873	433894	737	22
chr1	31773048	31774111	1064	*	434153	434173	737	21
chr1	31867199	31867892	694	*	435388	435398	737	11
chr1	32049637	32050287	651	*	437651	437663	738	13
chr1	32068294	32068550	257	*	437852	437864	738	13
chr1	32094805	32095403	599	*	438241	438251	738	11
chr1	32133189	32134221	1033	*	438782	438802	738	21
chr1	32188701	32189912	1212	*	439410	439424	740	15
chr1	32275279	32275557	279	*	440779	440791	741	13
chr1	32278535	32279958	1424	*	440823	440834	741	12
chr1	32336690	32336937	248	*	441620	441631	742	12
chr1	32362629	32363246	618	*	442009	442019	743	11
chr1	32401034	32401942	909	*	442525	442540	743	16
chr1	32636760	32637530	771	*	445617	445634	744	18
chr1	32703856	32704249	394	*	446643	446653	746	11
chr1	32766698	32767484	787	*	447530	447542	748	13
chr1	32869852	32870230	379	*	448758	448770	751	13
chr1	32884753	32885120	368	*	448966	448977	751	12
chr1	32888357	32890085	1729	*	449018	449049	752	32
chr1	32898128	32898716	589	*	449142	449155	753	14
chr1	32925844	32926409	566	*	449547	449573	753	27
chr1	32953220	32954057	838	*	449871	449881	753	11
chr1	33133765	33134594	830	*	451924	451935	758	12
chr1	33329452	33330547	1096	*	454063	454086	761	24
chr1	33332236	33333545	1310	*	454105	454130	761	26
chr1	33369260	33369737	478	*	454580	454592	762	13
chr1	33652663	33653153	491	*	457248	457263	768	16
chr1	33711130	33712880	1751	*	457790	457810	768	21
chr1	33836517	33837919	1403	*	458845	458866	770	22
chr1	33886360	33887469	1110	*	459183	459194	771	12
chr1	34057450	34058507	1058	*	460639	460651	771	13
chr1	34162380	34162731	352	*	461506	461517	773	12
chr1	34735669	34736091	423	*	465859	465872	797	14
chr1	34740356	34742094	1739	*	465946	465966	797	21
chr1	35122474	35123133	660	*	469947	469958	811	12
chr1	35299863	35300090	228	*	471904	471914	811	11
chr1	35577981	35578880	900	*	474451	474473	817	23
chr1	35770781	35770993	213	*	476596	476606	822	11
chr1	36114946	36115936	991	*	480376	480395	827	20
chr1	36126547	36126999	453	*	480535	480546	828	12
chr1	36153363	36154621	1259	*	480902	480922	828	21
chr1	36171149	36171707	559	*	481097	481112	829	16
chr1	36201751	36203114	1364	*	481537	481553	829	17
chr1	36204822	36205170	349	*	481564	481576	829	13
chr1	36256158	36257048	891	*	482322	482344	829	23
chr1	36294474	36295179	706	*	482791	482802	829	12
chr1	36345167	36345710	544	*	483573	483585	831	13
chr1	36350104	36350313	210	*	483656	483666	831	11
chr1	36365068	36365674	607	*	483895	483906	831	12
chr1	36475034	36476177	1144	*	485462	485490	831	29
chr1	36481803	36482511	709	*	485574	485594	831	21
chr1	36560919	36561599	681	*	486509	486526	833	18
chr1	36695679	36696344	666	*	487939	487949	834	11
chr1	36706396	36706758	363	*	488093	488103	834	11
chr1	36709836	36710811	976	*	488143	488164	834	22
chr1	37035359	37035602	244	*	491668	491679	836	12
chr1	37048239	37048594	356	*	491863	491878	836	16
chr1	37295382	37297481	2100	*	493814	493843	845	30
chr1	37415865	37416330	466	*	495013	495023	847	11
chr1	37481180	37482191	1012	*	495862	495897	847	36
chr1	37616462	37616805	344	*	497697	497710	848	14
chr1	37761301	37761926	626	*	499621	499636	849	16
chr1	37876189	37877593	1405	*	501031	501046	851	16
chr1	37908453	37909437	985	*	501389	501406	852	18
chr1	37945848	37946541	694	*	502014	502026	852	13
chr1	38042045	38042690	646	*	503360	503377	854	18
chr1	38068336	38069085	750	*	503707	503721	855	15
chr1	38115980	38116868	889	*	504253	504263	855	11
chr1	38123042	38123815	774	*	504339	504353	855	15
chr1	38126355	38127347	993	*	504391	504409	855	19
chr1	38213546	38214328	783	*	505238	505269	855	32
chr1	38487019	38487615	597	*	507500	507516	866	17
chr1	38551318	38551601	284	*	508099	508109	866	11
chr1	38570250	38570630	381	*	508353	508371	866	19
chr1	38727934	38729146	1213	*	509805	509823	871	19
chr1	39016914	39017523	610	*	513287	513298	875	12
chr1	39558940	39559674	735	*	518828	518854	889	27
chr1	39707345	39708212	868	*	520820	520832	890	13
chr1	39880168	39881403	1236	*	522744	522754	896	11
chr1	39885096	39886662	1567	*	522850	522871	896	22
chr1	39899354	39900536	1183	*	522995	523007	897	13
chr1	39922507	39922659	153	*	523309	523322	898	14
chr1	39933949	39935229	1281	*	523444	523467	898	24
chr1	40387485	40388376	892	*	528442	528456	907	15
chr1	40400476	40401437	962	*	528566	528592	907	27
chr1	40653846	40655108	1263	*	531335	531355	909	21
chr1	40854283	40854619	337	*	533563	533574	914	12
chr1	41053505	41054210	706	*	535934	535954	916	21
chr1	41234664	41235525	862	*	537102	537115	929	14
chr1	41363216	41365699	2484	*	538300	538318	931	19
chr1	41367067	41369027	1961	*	538344	538362	931	19
chr1	41407783	41408651	869	*	538795	538809	932	15
chr1	41484419	41485168	750	*	539729	539742	932	14
chr1	41486968	41488305	1338	*	539771	539796	932	26
chr1	41517549	41518208	660	*	540210	540221	932	12
chr1	41585145	41585969	825	*	541014	541026	933	13
chr1	41739350	41740886	1537	*	542627	542642	935	16
chr1	42144452	42146448	1997	*	545825	545879	947	55
chr1	42750096	42750370	275	*	551273	551284	965	12
chr1	42942530	42943695	1166	*	553337	553353	972	17
chr1	43235664	43237439	1776	*	556777	556789	977	13
chr1	43282826	43283091	266	*	557365	557375	978	11
chr1	43288279	43289125	847	*	557444	557457	978	14
chr1	43465066	43466277	1212	*	559816	559831	980	16
chr1	43525904	43526536	633	*	560389	560401	982	13
chr1	43532320	43532979	660	*	560479	560490	983	12
chr1	43541283	43542028	746	*	560591	560604	983	14
chr1	43577596	43578449	854	*	561193	561210	983	18
chr1	43625512	43626181	670	*	562105	562119	983	15
chr1	43971689	43972917	1229	*	565887	565912	990	26
chr1	43982872	43983591	720	*	566152	566177	990	26
chr1	44013341	44014058	718	*	566671	566692	990	22
chr1	44249826	44250334	509	*	569263	569282	993	20
chr1	44603188	44603597	410	*	573111	573122	997	12
chr1	44640331	44641547	1217	*	573638	573672	997	35
chr1	44644890	44645625	736	*	573706	573717	997	12
chr1	44664188	44664911	724	*	573995	574009	997	15
chr1	44730001	44730545	545	*	574887	574904	997	18
chr1	44786555	44786846	292	*	575900	575913	998	14
chr1	44819298	44820220	923	*	576409	576445	1000	37
chr1	45302669	45303060	392	*	580816	580828	1015	13
chr1	45654640	45655301	662	*	585125	585138	1022	14
chr1	46218478	46220532	2055	*	590843	590877	1033	35
chr1	46304534	46304680	147	*	591986	591996	1035	11
chr1	46479884	46480347	464	*	594431	594443	1035	13
chr1	46492056	46492956	901	*	594722	594746	1035	25
chr1	46507984	46509414	1431	*	594938	594948	1035	11
chr1	46520131	46521698	1568	*	595100	595121	1035	22
chr1	46550890	46551308	419	*	595437	595453	1036	17
chr1	46606936	46607929	994	*	596178	596190	1036	13
chr1	47208054	47208714	661	*	600246	600260	1068	15
chr1	47768846	47769444	599	*	606742	606753	1074	12
chr1	47775080	47776316	1237	*	606825	606856	1074	32
chr1	47804045	47805458	1414	*	607155	607172	1074	18
chr1	47986528	47987225	698	*	608845	608867	1077	23
chr1	50343516	50344487	972	*	622855	622865	1230	11
chr1	50352914	50354007	1094	*	622958	622972	1230	15
chr1	50430072	50430598	527	*	624052	624070	1236	19
chr1	50664122	50664912	791	*	625592	625614	1251	23
chr1	51316320	51317519	1200	*	631162	631177	1275	16
chr1	51887399	51887983	585	*	635990	636004	1291	15
chr1	51988886	51989718	833	*	636793	636804	1291	12
chr1	52177394	52178050	657	*	638840	638850	1295	11
chr1	52659927	52660842	916	*	643703	643720	1303	18
chr1	52904630	52905056	427	*	646700	646718	1307	19
chr1	53060749	53061740	992	*	648229	648245	1307	17
chr1	53073703	53074373	671	*	648448	648461	1307	14
chr1	53296471	53296835	365	*	651346	651361	1310	16
chr1	53309072	53310630	1559	*	651552	651580	1310	29
chr1	53392389	53393678	1290	*	652649	652674	1312	26
chr1	53461494	53462114	621	*	653502	653517	1312	16
chr1	53518094	53518545	452	*	654440	654452	1313	13
chr1	53526612	53527212	601	*	654600	654622	1313	23
chr1	53547435	53547883	449	*	654950	654960	1313	11
chr1	53600152	53601041	890	*	655565	655580	1315	16
chr1	53685160	53686408	1249	*	656586	656622	1315	37
chr1	53693406	53694069	664	*	656740	656761	1315	22
chr1	53733391	53734676	1286	*	657237	657261	1315	25
chr1	53736340	53737498	1159	*	657284	657304	1315	21
chr1	54120670	54121061	392	*	661250	661265	1322	16
chr1	54237834	54238491	658	*	662846	662863	1322	18
chr1	54259347	54260997	1651	*	663243	663277	1322	35
chr1	54267861	54268665	805	*	663390	663406	1322	17
chr1	54273189	54275065	1877	*	663477	663514	1322	38
chr1	54298555	54299190	636	*	663859	663870	1322	12
chr1	54390580	54391457	878	*	665179	665211	1322	33
chr1	54547469	54549302	1834	*	667208	667242	1324	35
chr1	54582567	54583805	1239	*	667611	667634	1325	24
chr1	54781753	54782016	264	*	669959	669974	1329	16
chr1	54805974	54806172	199	*	670249	670268	1329	20
chr1	54861452	54864083	2632	*	670856	670886	1329	31
chr1	54995748	54996237	490	*	672287	672297	1331	11
chr1	55326311	55327205	895	*	675451	675465	1336	15
chr1	58409415	58411435	2021	*	695450	695469	1447	20
chr1	58472734	58473816	1083	*	695974	696001	1448	28
chr1	58596767	58598505	1739	*	696974	696995	1453	22
chr1	58815092	58815348	257	*	698848	698859	1460	12
chr1	59013507	59014315	809	*	700376	700389	1464	14
chr1	59966748	59967925	1178	*	706596	706606	1511	11
chr1	60745683	60746896	1214	*	710953	710969	1557	17
chr1	61084185	61086067	1883	*	713696	713710	1568	15
chr1	61124710	61126318	1609	*	713970	713985	1569	16
chr1	61425994	61426518	525	*	716449	716462	1574	14
chr1	61605664	61606850	1187	*	717865	717878	1578	14
chr1	62212301	62213134	834	*	723683	723693	1589	11
chr1	62906017	62907070	1054	*	729970	729990	1607	21
chr1	64951552	64953012	1461	*	746081	746105	1670	25
chr1	65001191	65001606	416	*	746574	746592	1671	19
chr1	65550124	65550813	690	*	751106	751136	1692	31
chr1	65793916	65794798	883	*	752582	752594	1706	13
chr1	65932444	65933762	1319	*	753264	753277	1716	14
chr1	65993004	65994270	1267	*	753623	753633	1721	11
chr1	66601179	66601784	606	*	757116	757128	1758	13
chr1	68050255	68050835	581	*	767887	767921	1807	35
chr1	68051460	68051861	402	*	767929	767958	1807	30
chr1	70254559	70255226	668	*	780572	780592	1959	21
chr1	71659288	71661623	2336	*	789030	789040	2054	11
chr1	72309194	72311943	2750	*	792356	792367	2093	12
chr1	72312952	72319349	6398	*	792368	792409	2094	42
chr1	72326455	72328625	2171	*	792419	792431	2097	13
chr1	72329929	72336363	6435	*	792432	792452	2098	21
chr1	72338513	72346067	7555	*	792453	792477	2099	25
chr1	72649634	72651623	1990	*	793884	793906	2128	23
chr1	74569374	74571190	1817	*	803382	803395	2298	14
chr1	74731004	74732001	998	*	804252	804264	2309	13
chr1	75125505	75127143	1639	*	806331	806373	2338	43
chr1	76641879	76644253	2375	*	815659	815676	2434	18
chr1	77587333	77587592	260	*	821677	821689	2481	13
chr1	77780691	77781340	650	*	823419	823430	2487	12
chr1	77976950	77977398	449	*	825081	825094	2494	14
chr1	79130464	79131304	841	*	831695	831706	2567	12
chr1	80580299	80583234	2936	*	839570	839591	2666	22
chr1	81308382	81313470	5089	*	843576	843608	2708	33
chr1	82696296	82700665	4370	*	852300	852332	2770	33
chr1	83861523	83863075	1553	*	858668	858678	2833	11
chr1	84603783	84604757	975	*	862984	863000	2883	17
chr1	84686095	84688826	2732	*	863596	863615	2885	20
chr1	84810294	84811215	922	*	864664	864677	2885	14
chr1	85255279	85256615	1337	*	868075	868097	2903	23
chr1	85257822	85258429	608	*	868104	868115	2903	12
chr1	86501198	86504429	3232	*	875782	875850	2984	69
chr1	86870243	86871277	1035	*	878507	878529	3001	23
chr1	86872011	86872600	590	*	878531	878543	3001	13
chr1	87151218	87152141	924	*	880666	880706	3013	41
chr1	87178034	87179730	1697	*	880950	880978	3013	29
chr1	87332337	87332982	646	*	882172	882183	3014	12
chr1	87342668	87344209	1542	*	882284	882296	3014	13
chr1	88991521	88991882	362	*	893002	893019	3086	18
chr1	89197876	89199339	1464	*	894433	894473	3097	41
chr1	89609822	89611543	1722	*	896934	896952	3119	19
chr1	89690248	89692178	1931	*	897526	897541	3122	16
chr1	89830823	89831457	635	*	898706	898716	3125	11
chr1	89997078	89998187	1110	*	900223	900238	3126	16
chr1	90121851	90123730	1880	*	901065	901084	3129	20
chr1	90356653	90358663	2011	*	902485	902497	3143	13
chr1	91546410	91546988	579	*	911159	911190	3201	32
chr1	91941592	91941967	376	*	915037	915054	3207	18
chr1	93751819	93753537	1719	*	930079	930098	3275	20
chr1	94012088	94013468	1381	*	932193	932219	3284	27
chr1	94131082	94131685	604	*	933535	933545	3285	11
chr1	94249246	94249665	420	*	934452	934462	3289	11
chr1	94820810	94821343	534	*	938908	938918	3298	11
chr1	95091397	95091845	449	*	941340	941369	3301	30
chr1	96519541	96520504	964	*	949707	949736	3386	30
chr1	97158675	97161454	2780	*	953562	953573	3418	12
chr1	98054886	98056101	1216	*	958449	958461	3475	13
chr1	99978475	99979992	1518	*	969324	969346	3597	23
chr1	103108856	103110797	1942	*	987509	987532	3789	24
chr1	106080464	106081159	696	*	1002040	1002074	4046	35
chr1	108117769	108119819	2051	*	1013650	1013665	4158	16
chr1	109089033	109090277	1245	*	1020946	1020994	4214	49
chr1	109163972	109164768	797	*	1021977	1021990	4214	14
chr1	109250587	109253221	2635	*	1023038	1023143	4215	106
chr1	109258217	109259180	964	*	1023234	1023251	4215	18
chr1	109267834	109269191	1358	*	1023416	1023458	4215	43
chr1	109273936	109274382	447	*	1023545	1023557	4216	13
chr1	109394840	109395510	671	*	1024885	1024896	4218	12
chr1	109489538	109490933	1396	*	1025948	1025958	4221	11
chr1	109628525	109628838	314	*	1027509	1027522	4221	14
chr1	109807632	109807817	186	*	1029421	1029431	4224	11
chr1	109911743	109913155	1413	*	1030437	1030449	4224	13
chr1	109987072	109988622	1551	*	1031189	1031199	4227	11
chr1	110058318	110061350	3033	*	1031889	1031921	4227	33
chr1	110163120	110164057	938	*	1033259	1033271	4227	13
chr1	110166913	110167601	689	*	1033309	1033323	4227	15
chr1	110242851	110243849	999	*	1034347	1034364	4228	18
chr1	110266603	110267492	890	*	1034582	1034594	4228	13
chr1	110340562	110340864	303	*	1035362	1035374	4230	13
chr1	110451993	110452884	892	*	1036543	1036553	4232	11
chr1	111138202	111138769	568	*	1041556	1041571	4265	16
chr1	111508815	111508928	114	*	1044358	1044369	4278	12
chr1	111731620	111732500	881	*	1046140	1046152	4286	13
chr1	111837591	111838916	1326	*	1047269	1047300	4290	32
chr1	112514292	112515636	1345	*	1052543	1052565	4315	23
chr1	112742878	112743318	441	*	1054885	1054914	4323	30
chr1	112762333	112763369	1037	*	1055164	1055175	4324	12
chr1	113756558	113757145	588	*	1064033	1064046	4356	14
chr1	113823478	113824494	1017	*	1064666	1064678	4361	13
chr1	113911869	113913794	1926	*	1065502	1065515	4365	14
chr1	114002374	114003375	1002	*	1066298	1066318	4367	21
chr1	114113926	114114723	798	*	1067208	1067220	4370	13
chr1	114151568	114152192	625	*	1067550	1067561	4371	12
chr1	114154901	114155473	573	*	1067659	1067684	4371	26
chr1	114875383	114876204	822	*	1073735	1073752	4390	18
chr1	115148105	115148582	478	*	1075348	1075367	4414	20
chr1	115829025	115829699	675	*	1080238	1080258	4451	21
chr1	116146370	116147453	1084	*	1082668	1082690	4456	23
chr1	116151242	116151827	586	*	1082720	1082730	4456	11
chr1	116168918	116169477	560	*	1082874	1082886	4457	13
chr1	116419344	116420106	763	*	1084801	1084817	4466	17
chr1	116425367	116427464	2098	*	1084850	1084872	4466	23
chr1	116534383	116534676	294	*	1085746	1085770	4468	25
chr1	116856029	116856863	835	*	1088798	1088810	4476	13
chr1	117082964	117083236	273	*	1090974	1090984	4478	11
chr1	117672693	117673127	435	*	1095505	1095517	4503	13
chr1	119630976	119632343	1368	*	1108110	1108131	4615	22
chr1	119921542	119922344	803	*	1110520	1110531	4616	12
chr1	120333882	120335401	1520	*	1112191	1112202	4684	12
chr1	120967153	120968936	1784	*	1114291	1114302	4810	12
chr1	121047322	121048141	820	*	1114881	1114893	4820	13
chr1	121397241	121397990	750	*	1116493	1116505	4904	13
chr1	123002781	123003646	866	*	1126401	1126411	5057	11
chr1	143424784	143424912	129	*	1160789	1160801	5136	13
chr1	143667272	143667608	337	*	1162465	1162480	5171	16
chr1	143717388	143718477	1090	*	1163092	1163139	5172	48
chr1	143719949	143720251	303	*	1163151	1163162	5172	12
chr1	145282092	145282531	440	*	1167954	1167971	5391	18
chr1	145475048	145475443	396	*	1168943	1168958	5413	16
chr1	145977598	145979823	2226	*	1173872	1173885	5436	14
chr1	146139244	146140444	1201	*	1175134	1175144	5454	11
chr1	146342086	146344312	2227	*	1175402	1175412	5490	11
chr1	146396084	146397315	1232	*	1175938	1175949	5501	12
chr1	146410354	146411132	779	*	1176067	1176087	5503	21
chr1	146413583	146414871	1289	*	1176110	1176120	5503	11
chr1	146695350	146697176	1827	*	1177680	1177700	5543	21
chr1	146715729	146716532	804	*	1177812	1177824	5544	13
chr1	146926220	146929858	3639	*	1179143	1179157	5570	15
chr1	147173241	147173452	212	*	1181252	1181264	5583	13
chr1	147251293	147252876	1584	*	1182000	1182021	5587	22
chr1	148048446	148048578	133	*	1188168	1188180	5620	13
chr1	148121240	148122867	1628	*	1188629	1188652	5626	24
chr1	148158633	148162373	3741	*	1189049	1189218	5629	170
chr1	148329292	148329798	507	*	1190472	1190500	5653	29
chr1	148589835	148591911	2077	*	1192366	1192376	5693	11
chr1	148961951	148963359	1409	*	1193010	1193029	5765	20
chr1	149053937	149055469	1533	*	1193498	1193512	5775	15
chr1	149237903	149238179	277	*	1194445	1194455	5808	11
chr1	149712035	149712309	275	*	1196051	1196061	5891	11
chr1	150186251	150186653	403	*	1200410	1200422	5916	13
chr1	150362815	150363164	350	*	1203094	1203110	5916	17
chr1	150497545	150498548	1004	*	1204794	1204818	5920	25
chr1	150560828	150562307	1480	*	1205794	1205833	5921	40
chr1	150613016	150613844	829	*	1206574	1206586	5922	13
chr1	150925447	150925826	380	*	1209818	1209842	5930	25
chr1	150997571	150998342	772	*	1210885	1210900	5931	16
chr1	151195810	151196464	655	*	1213793	1213811	5932	19
chr1	151211352	151212211	860	*	1214106	1214119	5932	14
chr1	152048318	152049193	876	*	1223723	1223734	5941	12
chr1	152188602	152189261	660	*	1224879	1224914	5949	36
chr1	153262198	153263015	818	*	1231390	1231404	5999	15
chr1	153628121	153629616	1496	*	1235185	1235197	6003	13
chr1	153635340	153635891	552	*	1235332	1235352	6003	21
chr1	153659456	153659890	435	*	1235686	1235698	6003	13
chr1	153772270	153772909	640	*	1237268	1237283	6005	16
chr1	153885519	153887021	1503	*	1238749	1238769	6006	21
chr1	153911500	153912570	1071	*	1239089	1239107	6006	19
chr1	154154536	154155705	1170	*	1242228	1242260	6007	33
chr1	154273418	154274165	748	*	1243626	1243639	6007	14
chr1	154323022	154324336	1315	*	1244247	1244259	6007	13
chr1	154348175	154348537	363	*	1244653	1244663	6007	11
chr1	154429079	154429629	551	*	1245800	1245817	6007	18
chr1	154430983	154431385	403	*	1245837	1245848	6007	12
chr1	154432144	154432812	669	*	1245859	1245880	6007	22
chr1	154443869	154444657	789	*	1246057	1246075	6007	19
chr1	154546772	154547779	1008	*	1247445	1247462	6009	18
chr1	154572341	154572839	499	*	1247837	1247847	6009	11
chr1	154723601	154724454	854	*	1249570	1249581	6012	12
chr1	154862607	154863570	964	*	1251465	1251484	6012	20
chr1	154879055	154879443	389	*	1251738	1251754	6012	17
chr1	155026193	155026999	807	*	1253773	1253790	6014	18
chr1	155110549	155111437	889	*	1255244	1255259	6015	16
chr1	155128241	155129653	1413	*	1255546	1255559	6015	14
chr1	155158776	155159719	944	*	1256058	1256071	6015	14
chr1	155291444	155291986	543	*	1258323	1258337	6018	15
chr1	155294638	155294927	290	*	1258397	1258415	6018	19
chr1	155343569	155344515	947	*	1259237	1259251	6019	15
chr1	155411434	155412506	1073	*	1260021	1260032	6019	12
chr1	155857558	155857765	208	*	1265406	1265417	6033	12
chr1	155958436	155958967	532	*	1266782	1266793	6033	12
chr1	155962701	155963444	744	*	1266868	1266883	6033	16
chr1	155965306	155965688	383	*	1266905	1266915	6033	11
chr1	156033202	156033792	591	*	1267835	1267846	6033	12
chr1	156066864	156067061	198	*	1268344	1268354	6033	11
chr1	156158874	156159504	631	*	1269543	1269554	6035	12
chr1	156163002	156163986	985	*	1269618	1269632	6035	15
chr1	156241402	156241952	551	*	1270785	1270800	6035	16
chr1	156422485	156422813	329	*	1273430	1273443	6038	14
chr1	156483058	156483834	777	*	1274336	1274350	6039	15
chr1	156501965	156502072	108	*	1274567	1274577	6039	11
chr1	156601994	156602435	442	*	1275795	1275808	6040	14
chr1	156642714	156643855	1142	*	1276335	1276352	6040	18
chr1	156647463	156648066	604	*	1276373	1276387	6040	15
chr1	156749277	156750100	824	*	1277980	1277990	6040	11
chr1	156852413	156853027	615	*	1279437	1279450	6040	14
chr1	156907146	156908267	1122	*	1280401	1280429	6041	29
chr1	157152473	157154627	2155	*	1282932	1282946	6047	15
chr1	157279232	157279830	599	*	1283940	1283957	6050	18
chr1	157995460	157996453	994	*	1288484	1288496	6089	13
chr1	158014138	158014899	762	*	1288657	1288673	6089	17
chr1	159009390	159011331	1942	*	1295157	1295178	6156	22
chr1	159899819	159900148	330	*	1301172	1301184	6207	13
chr1	159923639	159924218	580	*	1301449	1301463	6207	15
chr1	160092004	160093067	1064	*	1303189	1303223	6212	35
chr1	160093714	160094089	376	*	1303234	1303250	6212	17
chr1	160112606	160112862	257	*	1303461	1303472	6212	12
chr1	160128228	160129266	1039	*	1303612	1303638	6212	27
chr1	160137369	160138563	1195	*	1303745	1303758	6212	14
chr1	160166162	160166913	752	*	1304057	1304070	6212	14
chr1	160181274	160182072	799	*	1304253	1304271	6212	19
chr1	160371016	160371342	327	*	1306192	1306206	6215	15
chr1	160625908	160626713	806	*	1307960	1307970	6224	11
chr1	161151937	161152542	606	*	1313547	1313562	6234	16
chr1	161191907	161192936	1030	*	1314247	1314263	6234	17
chr1	161398577	161398837	261	*	1316772	1316782	6236	11
chr1	161439602	161439824	223	*	1317329	1317340	6239	12
chr1	161442826	161443878	1053	*	1317352	1317387	6240	36
chr1	161454074	161454438	365	*	1317448	1317471	6241	24
chr1	161471896	161472562	667	*	1317583	1317615	6243	33
chr1	161511251	161514214	2964	*	1317967	1317988	6244	22
chr1	161611286	161611640	355	*	1319007	1319021	6252	15
chr1	161734320	161735283	964	*	1320037	1320049	6263	13
chr1	162400776	162401212	437	*	1325168	1325178	6285	11
chr1	162690103	162691632	1530	*	1327792	1327806	6294	15
chr1	164575496	164576390	895	*	1338733	1338761	6421	29
chr1	164912202	164913101	900	*	1341668	1341684	6424	17
chr1	167067160	167067439	280	*	1357311	1357322	6522	12
chr1	167126981	167127218	238	*	1357931	1357943	6524	13
chr1	167460696	167461826	1131	*	1360732	1360763	6535	32
chr1	167630868	167631823	956	*	1362523	1362534	6535	12
chr1	167637644	167638256	613	*	1362584	1362594	6535	11
chr1	167665334	167666137	804	*	1362872	1362883	6535	12
chr1	167713040	167713332	293	*	1363356	1363366	6535	11
chr1	168055709	168056958	1250	*	1366517	1366543	6547	27
chr1	168114465	168115074	610	*	1367113	1367123	6548	11
chr1	168950100	168951094	995	*	1373071	1373083	6575	13
chr1	169272739	169276011	3273	*	1374991	1375010	6590	20
chr1	170669635	170670935	1301	*	1383769	1383797	6675	29
chr1	171313468	171314242	775	*	1387536	1387546	6703	11
chr1	171434690	171436243	1554	*	1388483	1388501	6704	19
chr1	175104174	175107428	3255	*	1413482	1413553	6893	72
chr1	175505233	175505592	360	*	1416642	1416663	6904	22
chr1	175841169	175843141	1973	*	1418897	1418916	6916	20
chr1	176179669	176181878	2210	*	1421257	1421285	6929	29
chr1	176531579	176533869	2291	*	1423228	1423250	6956	23
chr1	176767362	176767805	444	*	1424582	1424592	6969	11
chr1	177017494	177018544	1051	*	1426329	1426344	6975	16
chr1	177952488	177953523	1036	*	1432124	1432138	7017	15
chr1	178320328	178320525	198	*	1434846	1434858	7027	13
chr1	178954228	178954540	313	*	1439867	1439878	7051	12
chr1	179076747	179077449	703	*	1441087	1441101	7053	15
chr1	179818728	179818956	229	*	1447809	1447819	7083	11
chr1	180198639	180199183	545	*	1451542	1451554	7093	13
chr1	180249446	180250448	1003	*	1452492	1452506	7094	15
chr1	180643950	180646261	2312	*	1455709	1455735	7107	27
chr1	180911491	180911952	462	*	1457594	1457606	7120	13
chr1	180913436	180913729	294	*	1457647	1457660	7120	14
chr1	180942000	180943187	1188	*	1458096	1458130	7120	35
chr1	180945223	180946296	1074	*	1458154	1458186	7120	33
chr1	181731019	181732064	1046	*	1464931	1464954	7141	24
chr1	182506326	182507930	1605	*	1470600	1470610	7172	11
chr1	182641632	182642017	386	*	1471740	1471750	7176	11
chr1	183198210	183198771	562	*	1476592	1476607	7191	16
chr1	183566463	183567890	1428	*	1479770	1479783	7198	14
chr1	183617012	183618135	1124	*	1480294	1480313	7199	20
chr1	183841849	183843580	1732	*	1481911	1481925	7206	15
chr1	184225574	184226393	820	*	1484693	1484724	7217	32
chr1	185402979	185404429	1451	*	1493500	1493512	7247	13
chr1	186830333	186830805	473	*	1502069	1502079	7333	11
chr1	188796387	188798861	2475	*	1512396	1512412	7483	17
chr1	191026521	191027627	1107	*	1523811	1523821	7672	11
chr1	192609142	192610525	1384	*	1531955	1531968	7790	14
chr1	193463953	193465306	1354	*	1537616	1537626	7831	11
chr1	195105821	195110198	4378	*	1546390	1546410	7925	21
chr1	195762586	195764661	2076	*	1549699	1549730	7979	32
chr1	195854241	195856824	2584	*	1550150	1550161	7992	12
chr1	196788762	196791594	2833	*	1554966	1554985	8056	20
chr1	196800265	196803530	3266	*	1555009	1555026	8059	18
chr1	196814963	196816905	1943	*	1555087	1555101	8061	15
chr1	197405005	197405232	228	*	1558717	1558731	8098	15
chr1	197913026	197913668	643	*	1561765	1561799	8133	35
chr1	198155173	198156092	920	*	1563482	1563501	8148	20
chr1	198677835	198678693	859	*	1566383	1566393	8182	11
chr1	198931740	198933949	2210	*	1567735	1567751	8196	17
chr1	200036736	200036973	238	*	1574391	1574401	8254	11
chr1	200184529	200185737	1209	*	1575872	1575886	8257	15
chr1	200366148	200367826	1679	*	1577705	1577722	8260	18
chr1	200687344	200688639	1296	*	1580782	1580793	8266	12
chr1	200896412	200897457	1046	*	1582535	1582546	8269	12
chr1	201066692	201067200	509	*	1584622	1584632	8270	11
chr1	201096576	201097245	670	*	1585022	1585034	8270	13
chr1	201126810	201127226	417	*	1585392	1585407	8271	16
chr1	201191708	201192689	982	*	1586243	1586263	8271	21
chr1	201311429	201313039	1611	*	1587582	1587600	8272	19
chr1	201356469	201358997	2529	*	1588102	1588148	8272	47
chr1	201364795	201366570	1776	*	1588238	1588269	8272	32
chr1	201371840	201377208	5369	*	1588343	1588412	8272	70
chr1	201382787	201383727	941	*	1588493	1588511	8272	19
chr1	201429588	201430481	894	*	1589072	1589095	8272	24
chr1	201715263	201716644	1382	*	1592532	1592551	8272	20
chr1	201827708	201828426	719	*	1593603	1593623	8274	21
chr1	201890123	201891229	1107	*	1594257	1594268	8276	12
chr1	202056597	202057498	902	*	1596535	1596556	8276	22
chr1	202165346	202166173	828	*	1598087	1598100	8277	14
chr1	202235955	202236287	333	*	1598982	1598992	8279	11
chr1	202250447	202251322	876	*	1599176	1599189	8279	14
chr1	202394860	202396072	1213	*	1600678	1600688	8281	11
chr1	202618758	202619991	1234	*	1602129	1602145	8292	17
chr1	202792338	202792989	652	*	1603939	1603949	8296	11
chr1	203045375	203045545	171	*	1607145	1607155	8299	11
chr1	203128795	203129336	542	*	1608049	1608075	8300	27
chr1	203167484	203167886	403	*	1608509	1608521	8300	13
chr1	203185635	203186671	1037	*	1608780	1608792	8300	13
chr1	203276277	203277509	1233	*	1609689	1609707	8301	19
chr1	203296034	203296908	875	*	1609969	1609981	8301	13
chr1	203306799	203307816	1018	*	1610101	1610125	8302	25
chr1	203447869	203449178	1310	*	1611425	1611436	8303	12
chr1	203572061	203572920	860	*	1612839	1612852	8303	14
chr1	203766313	203767410	1098	*	1615012	1615026	8304	15
chr1	204134177	204134815	639	*	1619053	1619066	8308	14
chr1	204319298	204320316	1019	*	1621116	1621126	8310	11
chr1	204431483	204432094	612	*	1622438	1622449	8313	12
chr1	204466557	204467288	732	*	1622864	1622874	8313	11
chr1	204508306	204508654	349	*	1623383	1623394	8313	12
chr1	204627226	204627929	704	*	1624849	1624862	8313	14
chr1	204763671	204764781	1111	*	1626210	1626234	8315	25
chr1	204996740	204997955	1216	*	1628446	1628490	8320	45
chr1	205241543	205242195	653	*	1631475	1631497	8321	23
chr1	205265967	205267284	1318	*	1631780	1631793	8321	14
chr1	205300845	205301847	1003	*	1632260	1632276	8321	17
chr1	205320485	205320783	299	*	1632529	1632542	8321	14
chr1	205429890	205430318	429	*	1633831	1633845	8321	15
chr1	205542291	205542907	617	*	1635256	1635270	8321	15
chr1	205662088	205662583	496	*	1636620	1636633	8323	14
chr1	205716770	205717936	1167	*	1637309	1637319	8324	11
chr1	205848833	205851304	2472	*	1638678	1638736	8324	59
chr1	205985285	205989032	3748	*	1639899	1639933	8330	35
chr1	206382247	206384714	2468	*	1642731	1642746	8375	16
chr1	206503606	206505182	1577	*	1643939	1643953	8381	15
chr1	206581733	206582807	1075	*	1644808	1644822	8382	15
chr1	206722809	206723190	382	*	1646324	1646336	8384	13
chr1	207830605	207831187	583	*	1654966	1654976	8422	11
chr1	207941174	207942055	882	*	1655987	1655997	8422	11
chr1	208037409	208038711	1303	*	1656992	1657015	8426	24
chr1	208203379	208204032	654	*	1658729	1658740	8426	12
chr1	208445661	208447389	1729	*	1660763	1660781	8429	19
chr1	209583762	209584954	1193	*	1668487	1668507	8464	21
chr1	210446093	210446849	757	*	1675420	1675436	8496	17
chr1	210618969	210619818	850	*	1676695	1676706	8497	12
chr1	210744986	210747006	2021	*	1677676	1677696	8497	21
chr1	211123882	211125615	1734	*	1680017	1680035	8514	19
chr1	211485140	211485937	798	*	1683316	1683327	8526	12
chr1	211896983	211897497	515	*	1687507	1687517	8532	11
chr1	211911014	211912375	1362	*	1687607	1687619	8533	13
chr1	212514124	212514339	216	*	1693094	1693104	8555	11
chr1	212518407	212519448	1042	*	1693160	1693174	8555	15
chr1	213388676	213390071	1396	*	1701334	1701369	8581	36
chr1	213418570	213418967	398	*	1701673	1701684	8581	12
chr1	213423195	213423918	724	*	1701719	1701736	8581	18
chr1	213981593	213982208	616	*	1705665	1705675	8598	11
chr1	213984044	213984628	585	*	1705732	1705744	8598	13
chr1	213996746	213998413	1668	*	1705916	1705972	8598	57
chr1	214008780	214010624	1845	*	1706049	1706073	8599	25
chr1	214013833	214017845	4013	*	1706096	1706157	8599	62
chr1	214024025	214028551	4527	*	1706211	1706264	8599	54
chr1	214192686	214193564	879	*	1707583	1707597	8601	15
chr1	214364609	214365939	1331	*	1709240	1709252	8601	13
chr1	214386470	214386863	394	*	1709517	1709527	8601	11
chr1	214673050	214673764	715	*	1712145	1712156	8603	12
chr1	215636807	215637393	587	*	1717901	1717912	8653	12
chr1	216516315	216518616	2302	*	1723117	1723140	8691	24
chr1	217138718	217139226	509	*	1727463	1727474	8717	12
chr1	217140149	217140391	243	*	1727515	1727531	8717	17
chr1	217406867	217408178	1312	*	1729137	1729153	8731	17
chr1	217418240	217418746	507	*	1729233	1729246	8731	14
chr1	217448576	217450625	2050	*	1729457	1729476	8732	20
chr1	217924537	217925097	561	*	1732684	1732710	8755	27
chr1	220063070	220063342	273	*	1747040	1747053	8837	14
chr1	220691193	220692152	960	*	1751826	1751849	8859	24
chr1	220692641	220693942	1302	*	1751852	1751865	8859	14
chr1	220775409	220776664	1256	*	1752756	1752775	8859	20
chr1	220881138	220881639	502	*	1753860	1753890	8861	31
chr1	220884216	220884848	633	*	1753953	1753998	8861	46
chr1	220886908	220887181	274	*	1754037	1754051	8861	15
chr1	220888737	220889763	1027	*	1754119	1754131	8861	13
chr1	220890075	220891046	972	*	1754137	1754153	8861	17
chr1	222420884	222423006	2123	*	1763732	1763749	8935	18
chr1	223005135	223005734	600	*	1768512	1768525	8958	14
chr1	223224291	223225169	879	*	1770838	1770855	8960	18
chr1	223479647	223480215	569	*	1772974	1772986	8965	13
chr1	224122211	224123647	1437	*	1778914	1778924	8979	11
chr1	224174809	224175905	1097	*	1779545	1779569	8979	25
chr1	224516717	224517424	708	*	1783359	1783373	8985	15
chr1	225459946	225461186	1241	*	1790471	1790495	9035	25
chr1	225811183	225811817	635	*	1794427	1794439	9042	13
chr1	225911133	225912183	1051	*	1795915	1795972	9042	58
chr1	226034753	226035326	574	*	1797706	1797719	9042	14
chr1	226135742	226136286	545	*	1799137	1799154	9043	18
chr1	226642739	226643483	745	*	1805236	1805251	9048	16
chr1	226654172	226655007	836	*	1805429	1805443	9048	15
chr1	226708230	226709203	974	*	1806131	1806143	9048	13
chr1	226975115	226975396	282	*	1809567	1809577	9049	11
chr1	226985111	226986464	1354	*	1809751	1809788	9049	38
chr1	227558457	227558617	161	*	1813878	1813891	9077	14
chr1	227778829	227779703	875	*	1816155	1816169	9087	15
chr1	227919488	227920256	769	*	1817733	1817749	9091	17
chr1	227930022	227930598	577	*	1817916	1817935	9091	20
chr1	228013396	228013608	213	*	1819079	1819092	9095	14
chr1	228141884	228142887	1004	*	1821116	1821141	9097	26
chr1	228146734	228148003	1270	*	1821226	1821263	9097	38
chr1	228173744	228174014	271	*	1821666	1821678	9098	13
chr1	228210538	228211420	883	*	1822127	1822140	9099	14
chr1	228306693	228307164	472	*	1823485	1823506	9104	22
chr1	228400562	228401308	747	*	1824806	1824827	9112	22
chr1	228470639	228471372	734	*	1826067	1826102	9113	36
chr1	228556547	228556846	300	*	1827054	1827077	9115	24
chr1	228621002	228622667	1666	*	1827078	1827151	9116	74
chr1	228633406	228633681	276	*	1827156	1827173	9118	18
chr1	228635234	228635714	481	*	1827174	1827221	9119	48
chr1	228648888	228649066	179	*	1827333	1827343	9120	11
chr1	228736697	228737902	1206	*	1828158	1828173	9121	16
chr1	228903128	228904841	1714	*	1829809	1829831	9122	23
chr1	228978763	228979310	548	*	1830626	1830638	9122	13
chr1	229058727	229059942	1216	*	1831488	1831512	9122	25
chr1	229117808	229118174	367	*	1832058	1832070	9123	13
chr1	229146626	229147297	672	*	1832363	1832381	9124	19
chr1	229344248	229344501	254	*	1834543	1834557	9125	15
chr1	229395887	229397054	1168	*	1835107	1835132	9126	26
chr1	229407082	229407286	205	*	1835253	1835265	9126	13
chr1	229945340	229945754	415	*	1840682	1840694	9132	13
chr1	230126673	230127461	789	*	1842599	1842613	9136	15
chr1	230168997	230170354	1358	*	1843254	1843264	9136	11
chr1	230200867	230201381	515	*	1843655	1843669	9136	15
chr1	230232356	230232655	300	*	1843987	1843997	9136	11
chr1	230242427	230243379	953	*	1844105	1844125	9136	21
chr1	230288647	230288848	202	*	1844881	1844891	9136	11
chr1	230318787	230319260	474	*	1845316	1845327	9136	12
chr1	230332422	230333319	898	*	1845549	1845569	9136	21
chr1	230357028	230357312	285	*	1845893	1845910	9137	18
chr1	230691036	230691661	626	*	1848917	1848935	9144	19
chr1	230701208	230701800	593	*	1849067	1849090	9144	24
chr1	230713992	230714579	588	*	1849324	1849343	9144	20
chr1	230747678	230749610	1933	*	1849646	1849685	9145	40
chr1	230858518	230859709	1192	*	1850895	1850911	9145	17
chr1	230865861	230867382	1522	*	1850981	1850999	9145	19
chr1	230910321	230911259	939	*	1851581	1851592	9145	12
chr1	231187619	231188306	688	*	1854342	1854355	9151	14
chr1	231389686	231391637	1952	*	1856904	1856924	9152	21
chr1	231398579	231401796	3218	*	1856975	1856988	9152	14
chr1	231613066	231614963	1898	*	1858907	1858925	9158	19
chr1	231642390	231642935	546	*	1859187	1859197	9160	11
chr1	231693296	231694272	977	*	1859594	1859620	9163	27
chr1	231925185	231927133	1949	*	1861679	1861693	9174	15
chr1	232225941	232227117	1177	*	1864123	1864140	9177	18
chr1	232385610	232386381	772	*	1865532	1865550	9183	19
chr1	232510730	232512901	2172	*	1866818	1866829	9183	12
chr1	232519247	232520094	848	*	1866908	1866922	9183	15
chr1	232977624	232979101	1478	*	1871085	1871109	9191	25
chr1	233179995	233181028	1034	*	1872881	1872891	9196	11
chr1	233592542	233595523	2982	*	1876056	1876075	9207	20
chr1	233617530	233619211	1682	*	1876302	1876324	9207	23
chr1	233628557	233630743	2187	*	1876416	1876449	9207	34
chr1	233633813	233636704	2892	*	1876470	1876494	9207	25
chr1	233650881	233651876	996	*	1876619	1876633	9208	15
chr1	233654634	233657661	3028	*	1876648	1876676	9208	29
chr1	233666021	233667468	1448	*	1876770	1876798	9208	29
chr1	233791898	233792497	600	*	1877776	1877787	9211	12
chr1	233905710	233907605	1896	*	1878452	1878483	9219	32
chr1	233979474	233980497	1024	*	1879072	1879086	9220	15
chr1	233985565	233989561	3997	*	1879152	1879168	9220	17
chr1	234215569	234217155	1587	*	1880992	1881011	9223	20
chr1	234218300	234220188	1889	*	1881017	1881042	9223	26
chr1	234229272	234230828	1557	*	1881137	1881156	9223	20
chr1	234270206	234271276	1071	*	1881480	1881490	9225	11
chr1	234356739	234357513	775	*	1882262	1882297	9227	36
chr1	234368648	234369819	1172	*	1882422	1882437	9227	16
chr1	234518995	234519321	327	*	1884145	1884155	9228	11
chr1	234550287	234550850	564	*	1884608	1884624	9228	17
chr1	234643187	234643593	407	*	1885700	1885713	9230	14
chr1	234745281	234746417	1137	*	1886955	1886977	9232	23
chr1	234875815	234875975	161	*	1888454	1888465	9234	12
chr1	234899641	234900228	588	*	1888762	1888787	9234	26
chr1	235070183	235070521	339	*	1891155	1891166	9235	12
chr1	235076025	235078069	2045	*	1891266	1891302	9235	37
chr1	235090526	235091192	667	*	1891490	1891510	9235	21
chr1	235113631	235114728	1098	*	1891884	1891901	9235	18
chr1	235344747	235345727	981	*	1894523	1894540	9242	18
chr1	235423152	235424471	1320	*	1895534	1895570	9244	37
chr1	235471110	235472623	1514	*	1896217	1896232	9244	16
chr1	235588934	235589698	765	*	1897741	1897758	9245	18
chr1	235638362	235639803	1442	*	1898494	1898514	9245	21
chr1	235642390	235642592	203	*	1898558	1898569	9245	12
chr1	235844586	235846006	1421	*	1900199	1900215	9253	17
chr1	235864022	235865301	1280	*	1900324	1900342	9253	19
chr1	235918245	235918893	649	*	1900971	1900985	9254	15
chr1	236066681	236067892	1212	*	1902917	1902934	9255	18
chr1	236096859	236098302	1444	*	1903279	1903303	9255	25
chr1	236102826	236103199	374	*	1903372	1903385	9255	14
chr1	236148252	236149324	1073	*	1904172	1904195	9255	24
chr1	236155331	236156206	876	*	1904334	1904357	9255	24
chr1	236157009	236157574	566	*	1904378	1904396	9255	19
chr1	236160979	236161874	896	*	1904448	1904464	9255	17
chr1	236349837	236350606	770	*	1906235	1906248	9261	14
chr1	236531016	236531620	605	*	1908507	1908523	9269	17
chr1	236536783	236537661	879	*	1908586	1908596	9269	11
chr1	236545440	236546557	1118	*	1908697	1908707	9269	11
chr1	236646253	236647986	1734	*	1909772	1909794	9270	23
chr1	236753558	236754721	1164	*	1911045	1911067	9272	23
chr1	236762181	236762813	633	*	1911157	1911176	9273	20
chr1	236900034	236901244	1211	*	1912479	1912489	9273	11
chr1	236978673	236979076	404	*	1913241	1913254	9273	14
chr1	237015331	237016057	727	*	1913654	1913665	9274	12
chr1	237071245	237072389	1145	*	1914162	1914190	9276	29
chr1	237470514	237472292	1779	*	1917420	1917430	9281	11
chr1	237557957	237559784	1828	*	1918179	1918191	9282	13
chr1	237670171	237671217	1047	*	1919106	1919116	9283	11
chr1	237864271	237864625	355	*	1920754	1920774	9285	21
chr1	238243926	238245398	1473	*	1923322	1923338	9301	17
chr1	238691435	238692189	755	*	1926682	1926692	9312	11
chr1	239388496	239389095	600	*	1931444	1931462	9337	19
chr1	239814250	239816366	2117	*	1934640	1934667	9347	28
chr1	239867815	239868399	585	*	1935101	1935115	9348	15
chr1	240254504	240255317	814	*	1938821	1938836	9354	16
chr1	240337015	240339161	2147	*	1939415	1939443	9356	29
chr1	240414144	240415441	1298	*	1940085	1940095	9357	11
chr1	240492720	240493601	882	*	1940851	1940894	9358	44
chr1	240619595	240620237	643	*	1942225	1942244	9358	20
chr1	241108975	241109784	810	*	1946900	1946914	9365	15
chr1	241422407	241423291	885	*	1949514	1949525	9374	12
chr1	241558037	241559752	1716	*	1950591	1950606	9376	16
chr1	242039313	242040372	1060	*	1955290	1955304	9384	15
chr1	243101394	243102363	970	*	1964269	1964309	9411	41
chr1	243433268	243434148	881	*	1967273	1967287	9419	15
chr1	243475799	243476305	507	*	1967711	1967721	9420	11
chr1	243488504	243488903	400	*	1967926	1967938	9420	13
chr1	244096518	244099919	3402	*	1973070	1973126	9435	57
chr1	244102041	244102551	511	*	1973155	1973167	9435	13
chr1	244139472	244140305	834	*	1973547	1973578	9435	32
chr1	244300026	244300403	378	*	1975503	1975516	9437	14
chr1	244443186	244445105	1920	*	1977051	1977065	9440	15
chr1	244460742	244461004	263	*	1977250	1977261	9442	12
chr1	244614267	244615926	1660	*	1978485	1978504	9446	20
chr1	244751241	244751802	562	*	1980107	1980122	9446	16
chr1	244788741	244789466	726	*	1980586	1980612	9446	27
chr1	245099425	245099920	496	*	1984734	1984744	9449	11
chr1	245166465	245167160	696	*	1985878	1985893	9449	16
chr1	245173788	245174363	576	*	1986008	1986020	9449	13
chr1	245248326	245248668	343	*	1987138	1987148	9449	11
chr1	245258625	245259485	861	*	1987262	1987280	9449	19
chr1	245330044	245331128	1085	*	1988165	1988182	9451	18
chr1	245344921	245345798	878	*	1988400	1988431	9451	32
chr1	245458344	245458992	649	*	1989963	1989974	9452	12
chr1	245478528	245479080	553	*	1990260	1990278	9452	19
chr1	245605557	245605869	313	*	1992072	1992082	9452	11
chr1	245621711	245622573	863	*	1992354	1992370	9452	17
chr1	245648909	245649319	411	*	1992538	1992548	9452	11
chr1	245652417	245653654	1238	*	1992592	1992619	9452	28
chr1	245679984	245680963	980	*	1992947	1992977	9453	31
chr1	245879161	245879778	618	*	1995188	1995200	9455	13
chr1	246003178	246004970	1793	*	1996399	1996420	9457	22
chr1	246035266	246036379	1114	*	1996738	1996756	9458	19
chr1	246218930	246220087	1158	*	1998629	1998644	9459	16
chr1	246284281	246285067	787	*	1999161	1999173	9462	13
chr1	246355057	246355635	579	*	1999743	1999757	9463	15
chr1	246418236	246418780	545	*	2000274	2000289	9464	16
chr1	246753629	246753818	190	*	2004447	2004457	9467	11
chr1	246788676	246788945	270	*	2004955	2004965	9467	11
chr1	246794559	246795426	868	*	2005093	2005118	9467	26
chr1	246929791	246930198	408	*	2006631	2006642	9469	12
chr1	247089793	247090280	488	*	2008655	2008671	9470	17
chr1	247127601	247128642	1042	*	2009263	2009279	9473	17
chr1	247347675	247348604	930	*	2011566	2011596	9481	31
chr1	247372614	247374067	1454	*	2011896	2011936	9481	41
chr1	247639118	247639500	383	*	2014553	2014569	9487	17
chr1	247884580	247884920	341	*	2016445	2016459	9498	15
chr1	247936918	247937103	186	*	2016937	2016948	9499	12
chr1	247971764	247974229	2466	*	2017183	2017198	9499	16
chr1	248156913	248162070	5158	*	2018444	2018472	9505	29
chr1	248233868	248236278	2411	*	2018936	2018952	9509	17
chr1	248301316	248304127	2812	*	2019403	2019418	9516	16
chr1	248328487	248330387	1901	*	2019559	2019569	9520	11
chr1	248407922	248409336	1415	*	2020048	2020063	9527	16
chr1	248431437	248432850	1414	*	2020171	2020191	9527	21
chr1	248435036	248441245	6210	*	2020255	2020298	9527	44
chr1	248478211	248483352	5142	*	2020542	2020571	9529	30
chr1	248491474	248494940	3467	*	2020592	2020603	9531	12
chr1	248523738	248526822	3085	*	2020689	2020701	9537	13
chr1	248546272	248547337	1066	*	2020742	2020752	9541	11
chr1	248564769	248567312	2544	*	2020810	2020833	9547	24
chr1	248579560	248583533	3974	*	2020903	2020918	9548	16
chr1	248593282	248594827	1546	*	2020989	2021002	9548	14
chr1	248644177	248644906	730	*	2021331	2021341	9552	11
chr1	248741844	248743180	1337	*	2022015	2022030	9561	16
chr1	248856485	248857434	950	*	2023387	2023398	9563	12
chr2	175625	177384	1760	*	2025861	2025882	47841	22
chr2	198618	199545	928	*	2026048	2026063	47844	16
chr2	248910	250003	1094	*	2026534	2026552	47846	19
chr2	391526	391993	468	*	2028326	2028337	47849	12
chr2	393444	393735	292	*	2028385	2028399	47849	15
chr2	423493	423971	479	*	2028766	2028777	47851	12
chr2	545266	546079	814	*	2030578	2030605	47853	28
chr2	552382	553643	1262	*	2030689	2030717	47853	29
chr2	598123	598968	846	*	2031498	2031520	47854	23
chr2	603224	604591	1368	*	2031625	2031650	47854	26
chr2	692544	693252	709	*	2033035	2033052	47856	18
chr2	708511	708857	347	*	2033183	2033200	47858	18
chr2	795612	796012	401	*	2034412	2034427	47862	16
chr2	834344	835525	1182	*	2034938	2034959	47863	22
chr2	841779	842734	956	*	2035005	2035022	47863	18
chr2	853346	853871	526	*	2035149	2035166	47863	18
chr2	869378	869818	441	*	2035408	2035421	47864	14
chr2	937642	937993	352	*	2036518	2036530	47866	13
chr2	1227151	1227701	551	*	2039753	2039769	47878	17
chr2	1334709	1335935	1227	*	2041265	2041281	47878	17
chr2	1494043	1494667	625	*	2043367	2043387	47882	21
chr2	1540348	1540678	331	*	2044022	2044038	47885	17
chr2	1565561	1566349	789	*	2044559	2044569	47885	11
chr2	1581683	1582407	725	*	2044738	2044750	47886	13
chr2	1594258	1594979	722	*	2045015	2045036	47886	22
chr2	1633730	1634320	591	*	2045733	2045749	47887	17
chr2	1680022	1680684	663	*	2046649	2046682	47887	34
chr2	1687905	1688662	758	*	2046814	2046829	47887	16
chr2	1700671	1701236	566	*	2047021	2047033	47887	13
chr2	1706452	1707052	601	*	2047118	2047132	47888	15
chr2	1709719	1710368	650	*	2047208	2047222	47888	15
chr2	1730820	1732236	1417	*	2047545	2047566	47888	22
chr2	1736952	1737699	748	*	2047619	2047642	47888	24
chr2	1777563	1778374	812	*	2048343	2048353	47889	11
chr2	1783834	1784619	786	*	2048431	2048462	47890	32
chr2	1876091	1876596	506	*	2050121	2050137	47891	17
chr2	1894056	1894821	766	*	2050399	2050411	47891	13
chr2	1909686	1910280	595	*	2050625	2050645	47891	21
chr2	1911599	1912302	704	*	2050665	2050685	47891	21
chr2	1989106	1990501	1396	*	2051804	2051822	47892	19
chr2	2053993	2055571	1579	*	2052584	2052595	47894	12
chr2	2109262	2110319	1058	*	2053124	2053136	47895	13
chr2	2516539	2516964	426	*	2057042	2057056	47902	15
chr2	2543161	2543608	448	*	2057364	2057384	47902	21
chr2	2581538	2581753	216	*	2057952	2057967	47903	16
chr2	2642900	2644082	1183	*	2058667	2058701	47906	35
chr2	2647957	2648659	703	*	2058757	2058767	47906	11
chr2	2664951	2665756	806	*	2059021	2059044	47906	24
chr2	2691188	2691671	484	*	2059426	2059439	47906	14
chr2	2699083	2699524	442	*	2059578	2059590	47906	13
chr2	2731526	2731962	437	*	2060241	2060254	47906	14
chr2	2763128	2763972	845	*	2060688	2060708	47908	21
chr2	2794922	2796061	1140	*	2061187	2061197	47910	11
chr2	2855843	2856435	593	*	2061928	2061939	47910	12
chr2	2888869	2889605	737	*	2062384	2062400	47912	17
chr2	2960241	2960828	588	*	2063308	2063318	47913	11
chr2	3045781	3046943	1163	*	2064208	2064227	47914	20
chr2	3102702	3103598	897	*	2064902	2064923	47915	22
chr2	3124260	3126142	1883	*	2065242	2065291	47915	50
chr2	3148066	3149490	1425	*	2065702	2065743	47915	42
chr2	3150909	3151302	394	*	2065766	2065778	47915	13
chr2	3234113	3235069	957	*	2067295	2067315	47915	21
chr2	3254001	3254677	677	*	2067612	2067629	47915	18
chr2	3332349	3333419	1071	*	2069097	2069114	47917	18
chr2	3404653	3405250	598	*	2070267	2070280	47917	14
chr2	3448151	3448869	719	*	2070975	2071008	47918	34
chr2	3459857	3461027	1171	*	2071228	2071259	47918	32
chr2	3464751	3465448	698	*	2071363	2071397	47918	35
chr2	3476710	3477468	759	*	2071675	2071691	47918	17
chr2	3482978	3483685	708	*	2071845	2071869	47918	25
chr2	3492763	3494165	1403	*	2072088	2072134	47918	47
chr2	3585817	3586126	310	*	2073839	2073850	47918	12
chr2	3598155	3599314	1160	*	2074055	2074088	47919	34
chr2	3606822	3607171	350	*	2074270	2074289	47919	20
chr2	3628716	3629157	442	*	2074652	2074664	47920	13
chr2	3632354	3633198	845	*	2074707	2074734	47920	28
chr2	3635573	3636515	943	*	2074798	2074831	47920	34
chr2	3642151	3642707	557	*	2074958	2074977	47920	20
chr2	3645939	3646709	771	*	2075043	2075057	47920	15
chr2	3656542	3657611	1070	*	2075307	2075347	47920	41
chr2	3748105	3748669	565	*	2076523	2076533	47927	11
chr2	4081786	4083030	1245	*	2079937	2079952	47934	16
chr2	4744233	4745917	1685	*	2084582	2084598	47968	17
chr2	4856952	4858387	1436	*	2085383	2085394	47971	12
chr2	5365955	5366156	202	*	2089434	2089448	47981	15
chr2	5629690	5630353	664	*	2092100	2092120	47984	21
chr2	5867092	5867864	773	*	2094490	2094501	47985	12
chr2	5938200	5939148	949	*	2095140	2095160	47987	21
chr2	5983137	5984139	1003	*	2095555	2095569	47989	15
chr2	5985007	5986302	1296	*	2095576	2095604	47989	29
chr2	6233761	6235227	1467	*	2097451	2097462	47990	12
chr2	6309807	6310808	1002	*	2098090	2098105	47992	16
chr2	6772427	6772779	353	*	2101753	2101763	48005	11
chr2	6923014	6923670	657	*	2103115	2103129	48007	15
chr2	6958134	6959755	1622	*	2103456	2103486	48007	31
chr2	7030976	7033652	2677	*	2104387	2104465	48007	79
chr2	7264727	7265842	1116	*	2106413	2106443	48016	31
chr2	7324313	7325005	693	*	2106936	2106959	48016	24
chr2	8094408	8095436	1029	*	2113093	2113115	48036	23
chr2	8329453	8330278	826	*	2115417	2115433	48039	17
chr2	8453527	8454675	1149	*	2116750	2116773	48040	24
chr2	8457659	8457879	221	*	2116826	2116837	48040	12
chr2	8633580	8634161	582	*	2119441	2119456	48040	16
chr2	8635787	8637146	1360	*	2119479	2119512	48040	34
chr2	9153124	9153481	358	*	2125237	2125247	48047	11
chr2	9183859	9184449	591	*	2125637	2125658	48047	22
chr2	9263388	9263966	579	*	2126697	2126714	48049	18
chr2	9278918	9279500	583	*	2126902	2126917	48049	16
chr2	9378784	9379558	775	*	2128267	2128291	48049	25
chr2	9415850	9416205	356	*	2128878	2128889	48049	12
chr2	9475563	9475747	185	*	2129767	2129781	48049	15
chr2	9660304	9661208	905	*	2131879	2131900	48050	22
chr2	9720217	9721594	1378	*	2132740	2132762	48050	23
chr2	9738687	9739953	1267	*	2132967	2132985	48050	19
chr2	9801337	9802185	849	*	2133930	2133954	48050	25
chr2	9883887	9884432	546	*	2134960	2134981	48050	22
chr2	9944732	9946269	1538	*	2135525	2135549	48051	25
chr2	9981541	9982626	1086	*	2135996	2136012	48052	17
chr2	10028840	10029665	826	*	2136956	2136979	48053	24
chr2	10055498	10055908	411	*	2137477	2137487	48054	11
chr2	10097415	10097974	560	*	2138270	2138283	48055	14
chr2	10119215	10119991	777	*	2138545	2138559	48056	15
chr2	10166972	10167513	542	*	2139451	2139465	48056	15
chr2	10193308	10194011	704	*	2139894	2139912	48056	19
chr2	10216377	10217779	1403	*	2140272	2140296	48056	25
chr2	10219794	10220611	818	*	2140318	2140350	48056	33
chr2	10304609	10306249	1641	*	2141887	2141930	48058	44
chr2	10310667	10311346	680	*	2141976	2141992	48058	17
chr2	10330950	10331764	815	*	2142278	2142301	48058	24
chr2	10356973	10358056	1084	*	2142681	2142703	48058	23
chr2	10361099	10362705	1607	*	2142770	2142797	48058	28
chr2	10371923	10373116	1194	*	2142969	2143001	48058	33
chr2	10404803	10406222	1420	*	2143591	2143628	48058	38
chr2	10469872	10470997	1126	*	2144811	2144835	48059	25
chr2	10493383	10493838	456	*	2145184	2145196	48059	13
chr2	10500718	10501132	415	*	2145363	2145376	48059	14
chr2	10514833	10516222	1390	*	2145548	2145558	48059	11
chr2	10537674	10538077	404	*	2145971	2145987	48059	17
chr2	10552517	10552987	471	*	2146298	2146309	48059	12
chr2	10557321	10557848	528	*	2146417	2146432	48059	16
chr2	10562914	10564191	1278	*	2146527	2146540	48059	14
chr2	10637518	10638312	795	*	2147307	2147321	48060	15
chr2	10776644	10776988	345	*	2149279	2149290	48060	12
chr2	10796139	10796353	215	*	2149583	2149593	48060	11
chr2	10844183	10844933	751	*	2150311	2150325	48061	15
chr2	10863579	10866115	2537	*	2150577	2150622	48061	46
chr2	10891104	10891713	610	*	2150907	2150918	48062	12
chr2	10935130	10935580	451	*	2151535	2151545	48064	11
chr2	10966360	10967400	1041	*	2151910	2151929	48065	20
chr2	11024836	11025200	365	*	2152629	2152639	48066	11
chr2	11078506	11078952	447	*	2153196	2153208	48066	13
chr2	11133775	11134641	867	*	2153975	2153996	48067	22
chr2	11249056	11251165	2110	*	2155175	2155187	48069	13
chr2	11348176	11349674	1499	*	2155971	2155988	48071	18
chr2	11378090	11378729	640	*	2156350	2156366	48071	17
chr2	11585659	11586777	1119	*	2159138	2159162	48072	25
chr2	11771958	11773259	1302	*	2161954	2161970	48072	17
chr2	11822757	11823526	770	*	2162711	2162731	48072	21
chr2	14815477	14817208	1732	*	2182778	2182788	48218	11
chr2	15042202	15043997	1796	*	2184306	2184323	48227	18
chr2	15221507	15223896	2390	*	2185756	2185775	48233	20
chr2	15677829	15679114	1286	*	2189421	2189433	48240	13
chr2	15769338	15770249	912	*	2190512	2190529	48240	18
chr2	15782317	15782782	466	*	2190677	2190692	48240	16
chr2	15808982	15809663	682	*	2191072	2191088	48240	17
chr2	15842797	15844022	1226	*	2191508	2191544	48240	37
chr2	15889178	15890411	1234	*	2191974	2192005	48241	32
chr2	15914053	15914951	899	*	2192231	2192249	48241	19
chr2	16069803	16070593	791	*	2194235	2194255	48241	21
chr2	16093984	16094702	719	*	2194556	2194572	48241	17
chr2	16105666	16106079	414	*	2194702	2194714	48241	13
chr2	16764791	16766789	1999	*	2200064	2200077	48260	14
chr2	17879785	17880213	429	*	2207257	2207270	48310	14
chr2	18384474	18385862	1389	*	2210243	2210254	48342	12
chr2	18584654	18584913	260	*	2211563	2211591	48350	29
chr2	19929952	19931932	1981	*	2221105	2221117	48404	13
chr2	20323123	20323366	244	*	2225357	2225368	48410	12
chr2	20641539	20642104	566	*	2229158	2229174	48411	17
chr2	20646253	20647057	805	*	2229255	2229282	48411	28
chr2	20665221	20665716	496	*	2229541	2229570	48411	30
chr2	20669725	20670011	287	*	2229699	2229714	48412	16
chr2	20671087	20671893	807	*	2229767	2229825	48412	59
chr2	21220211	21221964	1754	*	2233883	2233894	48432	12
chr2	21331286	21334386	3101	*	2234720	2234740	48435	21
chr2	21633670	21634268	599	*	2236579	2236592	48449	14
chr2	22892990	22894478	1489	*	2243803	2243824	48517	22
chr2	23242363	23244061	1699	*	2246277	2246292	48527	16
chr2	23426881	23427650	770	*	2248249	2248264	48531	16
chr2	23531196	23532021	826	*	2249756	2249778	48531	23
chr2	23594124	23594552	429	*	2250873	2250891	48531	19
chr2	23602209	23602779	571	*	2250997	2251012	48531	16
chr2	23633720	23634322	603	*	2251476	2251488	48531	13
chr2	23694192	23694534	343	*	2252559	2252570	48531	12
chr2	23705947	23706465	519	*	2252746	2252759	48531	14
chr2	24026807	24027307	501	*	2256035	2256048	48540	14
chr2	24221922	24222530	609	*	2258346	2258357	48541	12
chr2	24627446	24628338	893	*	2261726	2261738	48554	13
chr2	24841179	24841790	612	*	2263752	2263773	48561	22
chr2	24898564	24899199	636	*	2264625	2264639	48561	15
chr2	24903380	24903933	554	*	2264705	2264723	48561	19
chr2	24918762	24919113	352	*	2264937	2264952	48561	16
chr2	24926784	24927278	495	*	2265075	2265095	48562	21
chr2	25118104	25118627	524	*	2267376	2267389	48564	14
chr2	25154697	25155607	911	*	2267959	2267972	48564	14
chr2	25204299	25205141	843	*	2268647	2268683	48564	37
chr2	25233999	25234523	525	*	2269180	2269197	48564	18
chr2	25246216	25247114	899	*	2269431	2269445	48564	15
chr2	25287521	25288414	894	*	2269997	2270013	48565	17
chr2	25299652	25300240	589	*	2270206	2270229	48565	24
chr2	25309532	25310110	579	*	2270383	2270400	48565	18
chr2	25332862	25333801	940	*	2270746	2270764	48566	19
chr2	25347106	25348005	900	*	2270967	2270980	48567	14
chr2	25372360	25372893	534	*	2271384	2271395	48567	12
chr2	25586122	25586488	367	*	2273646	2273656	48570	11
chr2	25589631	25592496	2866	*	2273686	2273736	48570	51
chr2	25674742	25675011	270	*	2274507	2274520	48572	14
chr2	25690481	25690923	443	*	2274723	2274734	48572	12
chr2	25969613	25970335	723	*	2277921	2277935	48574	15
chr2	25980146	25981395	1250	*	2278038	2278055	48575	18
chr2	26118032	26118438	407	*	2279648	2279660	48576	13
chr2	26242004	26243046	1043	*	2280959	2280986	48580	28
chr2	26246432	26247067	636	*	2281092	2281110	48580	19
chr2	26462641	26464120	1480	*	2283696	2283733	48582	38
chr2	26570713	26571822	1110	*	2285184	2285200	48584	17
chr2	26576577	26577439	863	*	2285285	2285301	48584	17
chr2	26773196	26773801	606	*	2287808	2287819	48584	12
chr2	26990942	26992289	1348	*	2290568	2290593	48586	26
chr2	27080748	27081044	297	*	2291847	2291859	48588	13
chr2	27117607	27117997	391	*	2292468	2292487	48588	20
chr2	27231521	27232249	729	*	2294298	2294314	48588	17
chr2	27251790	27253122	1333	*	2294659	2294688	48588	30
chr2	27256213	27257801	1589	*	2294712	2294739	48588	28
chr2	27365254	27366035	782	*	2296327	2296342	48589	16
chr2	27378270	27378589	320	*	2296656	2296666	48589	11
chr2	27381336	27382513	1178	*	2296724	2296740	48589	17
chr2	27735105	27735377	273	*	2300653	2300663	48597	11
chr2	27765862	27767067	1206	*	2300989	2301015	48598	27
chr2	28336748	28337511	764	*	2305501	2305518	48612	18
chr2	28344146	28344642	497	*	2305627	2305642	48612	16
chr2	28345070	28345440	371	*	2305658	2305675	48612	18
chr2	28355831	28356840	1010	*	2305869	2305888	48612	20
chr2	28360167	28361428	1262	*	2305949	2305974	48612	26
chr2	28587341	28588847	1507	*	2308647	2308671	48616	25
chr2	28694937	28696745	1809	*	2309895	2309912	48617	18
chr2	28755028	28755602	575	*	2310546	2310560	48619	15
chr2	28955912	28957747	1836	*	2312609	2312652	48620	44
chr2	28991104	28991918	815	*	2313073	2313088	48620	16
chr2	29638923	29640077	1155	*	2319094	2319108	48629	15
chr2	29723573	29724801	1229	*	2319574	2319586	48636	13
chr2	30293031	30293978	948	*	2324637	2324653	48650	17
chr2	30346912	30347185	274	*	2325204	2325214	48651	11
chr2	30994225	30995353	1129	*	2330812	2330826	48660	15
chr2	31021823	31023837	2015	*	2331105	2331115	48660	11
chr2	31028361	31031978	3618	*	2331156	2331200	48660	45
chr2	31132735	31135330	2596	*	2332018	2332042	48661	25
chr2	31140002	31141030	1029	*	2332152	2332165	48661	14
chr2	31161403	31162074	672	*	2332336	2332347	48661	12
chr2	31204395	31205385	991	*	2332669	2332681	48661	13
chr2	31212170	31214244	2075	*	2332746	2332762	48661	17
chr2	31225968	31227618	1651	*	2332865	2332882	48661	18
chr2	31237103	31240858	3756	*	2333006	2333067	48661	62
chr2	31241602	31242311	710	*	2333073	2333084	48661	12
chr2	31251106	31252236	1131	*	2333181	2333193	48661	13
chr2	31581283	31581712	430	*	2335540	2335565	48676	26
chr2	32325133	32325984	852	*	2342135	2342147	48711	13
chr2	32499577	32500363	787	*	2343854	2343864	48718	11
chr2	33006202	33007103	902	*	2348308	2348319	48738	12
chr2	33057645	33058421	777	*	2348789	2348809	48739	21
chr2	34475648	34479006	3359	*	2360310	2360324	48782	15
chr2	34480247	34493372	13126	*	2360325	2360384	48783	60
chr2	34501282	34504145	2864	*	2360393	2360408	48786	16
chr2	35656479	35659833	3355	*	2366918	2366936	48853	19
chr2	36759023	36759679	657	*	2374507	2374519	48893	13
chr2	36788942	36789640	699	*	2374877	2374891	48893	15
chr2	36798934	36800273	1340	*	2374983	2375001	48893	19
chr2	37375594	37377365	1772	*	2380646	2380667	48898	22
chr2	37534702	37536895	2194	*	2381697	2381725	48905	29
chr2	37664570	37668741	4172	*	2382666	2382701	48906	36
chr2	37877513	37878248	736	*	2384324	2384335	48912	12
chr2	37924563	37924783	221	*	2384712	2384722	48912	11
chr2	38090997	38091782	786	*	2386321	2386333	48915	13
chr2	38107533	38107979	447	*	2386492	2386507	48915	16
chr2	38514549	38516138	1590	*	2390213	2390244	48922	32
chr2	38597719	38598251	533	*	2391070	2391087	48924	18
chr2	38944209	38945736	1528	*	2395122	2395137	48926	16
chr2	39243451	39243999	549	*	2397739	2397773	48929	35
chr2	39625820	39627681	1862	*	2400677	2400698	48943	22
chr2	39970763	39972224	1462	*	2402965	2402975	48959	11
chr2	41966029	41967071	1043	*	2415163	2415178	49045	16
chr2	41995951	41997203	1253	*	2415487	2415503	49045	17
chr2	42045537	42046645	1109	*	2415960	2415975	49046	16
chr2	42053973	42054382	410	*	2416091	2416109	49047	19
chr2	42338071	42338915	845	*	2418716	2418742	49056	27
chr2	42363710	42364594	885	*	2419112	2419133	49057	22
chr2	42420511	42421460	950	*	2419681	2419692	49059	12
chr2	42461361	42463448	2088	*	2420013	2420030	49061	18
chr2	42489523	42490938	1416	*	2420333	2420345	49061	13
chr2	42745281	42746563	1283	*	2423153	2423168	49068	16
chr2	42755314	42756260	947	*	2423282	2423303	49068	22
chr2	42925509	42926123	615	*	2425381	2425392	49069	12
chr2	42961890	42963260	1371	*	2425903	2425930	49069	28
chr2	43059171	43059762	592	*	2427113	2427125	49071	13
chr2	43080233	43081398	1166	*	2427376	2427394	49072	19
chr2	43157949	43159252	1304	*	2428330	2428358	49072	29
chr2	43210414	43211003	590	*	2429104	2429117	49072	14
chr2	43221413	43222054	642	*	2429297	2429308	49072	12
chr2	43233309	43234421	1113	*	2429520	2429530	49072	11
chr2	43336867	43337759	893	*	2430535	2430546	49073	12
chr2	43427108	43428561	1454	*	2431185	2431205	49077	21
chr2	44044225	44044735	511	*	2436840	2436852	49088	13
chr2	44304112	44305964	1853	*	2439567	2439583	49095	17
chr2	44939864	44940660	797	*	2444672	2444694	49110	23
chr2	44972832	44973382	551	*	2445369	2445379	49111	11
chr2	45004013	45004140	128	*	2445755	2445767	49111	13
chr2	45261340	45262605	1266	*	2448273	2448290	49116	18
chr2	45698120	45699515	1396	*	2451661	2451672	49132	12
chr2	45750162	45753288	3127	*	2452153	2452181	49133	29
chr2	45859000	45860263	1264	*	2453284	2453294	49133	11
chr2	45938535	45939206	672	*	2454121	2454131	49133	11
chr2	46376930	46377963	1034	*	2458290	2458314	49139	25
chr2	46780876	46781264	389	*	2461853	2461867	49150	15
chr2	46801547	46802583	1037	*	2461999	2462015	49151	17
chr2	47146865	47148061	1197	*	2466215	2466226	49153	12
chr2	47310646	47312048	1403	*	2467907	2467932	49154	26
chr2	47327302	47327944	643	*	2468116	2468130	49154	15
chr2	47370992	47371363	372	*	2468730	2468742	49155	13
chr2	47507160	47509898	2739	*	2470319	2470344	49156	26
chr2	47565803	47569642	3840	*	2471039	2471071	49156	33
chr2	48420045	48420439	395	*	2478168	2478183	49186	16
chr2	48518874	48520078	1205	*	2479127	2479146	49188	20
chr2	48755563	48756650	1088	*	2481009	2481030	49195	22
chr2	50829394	50830475	1082	*	2492834	2492856	49287	23
chr2	51780601	51781256	656	*	2498206	2498217	49338	12
chr2	52080319	52082005	1687	*	2499868	2499881	49358	14
chr2	53838685	53839591	907	*	2510760	2510774	49437	15
chr2	54112343	54114828	2486	*	2513234	2513256	49443	23
chr2	54288715	54290502	1788	*	2514586	2514621	49449	36
chr2	54467361	54468271	911	*	2516029	2516051	49459	23
chr2	54531593	54532662	1070	*	2516605	2516629	49459	25
chr2	55556783	55557083	301	*	2526140	2526150	49476	11
chr2	56119240	56120734	1495	*	2530602	2530636	49498	35
chr2	56186840	56194846	8007	*	2531128	2531209	49502	82
chr2	56196003	56199502	3500	*	2531210	2531229	49503	20
chr2	56714117	56715890	1774	*	2533837	2533851	49537	15
chr2	56753834	56755055	1222	*	2534033	2534050	49542	18
chr2	57237961	57239577	1617	*	2536382	2536393	49587	12
chr2	58324503	58326438	1936	*	2542405	2542437	49661	33
chr2	58788465	58790105	1641	*	2545297	2545307	49678	11
chr2	59249229	59250694	1466	*	2548124	2548150	49696	27
chr2	59664915	59665236	322	*	2550323	2550333	49722	11
chr2	60528766	60529620	855	*	2556927	2556940	49745	14
chr2	60536114	60539090	2977	*	2557021	2557050	49745	30
chr2	60557549	60557743	195	*	2557455	2557466	49745	12
chr2	60675811	60677835	2025	*	2558595	2558621	49746	27
chr2	60736356	60736578	223	*	2559369	2559379	49746	11
chr2	61765033	61765231	199	*	2570311	2570323	49763	13
chr2	62426179	62426736	558	*	2576964	2576979	49772	16
chr2	62725417	62727465	2049	*	2579266	2579293	49783	28
chr2	63052462	63053645	1184	*	2581427	2581481	49803	55
chr2	63056193	63056541	349	*	2581601	2581615	49803	15
chr2	64151012	64152202	1191	*	2588792	2588807	49863	16
chr2	64606972	64607296	325	*	2592357	2592367	49876	11
chr2	64634279	64635041	763	*	2592691	2592702	49877	12
chr2	64837490	64838716	1227	*	2594603	2594614	49881	12
chr2	64869045	64869654	610	*	2594927	2594940	49882	14
chr2	65062709	65064822	2114	*	2597098	2597129	49883	32
chr2	65065942	65066467	526	*	2597146	2597157	49883	12
chr2	65567506	65567920	415	*	2602754	2602764	49889	11
chr2	65583192	65584389	1198	*	2602932	2602954	49889	23
chr2	67260831	67261243	413	*	2614160	2614170	49960	11
chr2	68162929	68163726	798	*	2619996	2620009	50005	14
chr2	68207514	68208871	1358	*	2620364	2620380	50006	17
chr2	68448235	68448487	253	*	2622207	2622218	50016	12
chr2	68526946	68527261	316	*	2622770	2622781	50023	12
chr2	68830664	68831128	465	*	2624954	2624967	50036	14
chr2	69438100	69438933	834	*	2629966	2629977	50055	12
chr2	69894957	69895314	358	*	2634183	2634207	50059	25
chr2	69954684	69956107	1424	*	2634814	2634834	50061	21
chr2	69961399	69961988	590	*	2634889	2634902	50061	14
chr2	69985733	69986172	440	*	2635213	2635223	50061	11
chr2	70108733	70109474	742	*	2636733	2636761	50063	29
chr2	70294580	70294717	138	*	2639501	2639511	50063	11
chr2	70889606	70890107	502	*	2644998	2645014	50071	17
chr2	71053199	71053903	705	*	2647534	2647545	50071	12
chr2	71454246	71454717	472	*	2651315	2651330	50085	16
chr2	71578651	71579480	830	*	2652951	2652978	50085	28
chr2	71595736	71596873	1138	*	2653201	2653220	50085	20
chr2	71618763	71619046	284	*	2653498	2653508	50086	11
chr2	71631512	71631941	430	*	2653600	2653613	50087	14
chr2	71691665	71692254	590	*	2654221	2654237	50087	17
chr2	71851713	71852398	686	*	2655584	2655599	50092	16
chr2	71925018	71925673	656	*	2656221	2656231	50093	11
chr2	71942515	71945859	3345	*	2656438	2656489	50093	52
chr2	72082294	72082752	459	*	2657645	2657658	50098	14
chr2	72115485	72116067	583	*	2658100	2658110	50098	11
chr2	72694356	72695378	1023	*	2661901	2661912	50125	12
chr2	72895322	72896214	893	*	2663399	2663414	50131	16
chr2	72915181	72915516	336	*	2663590	2663604	50131	15
chr2	72923891	72925103	1213	*	2663924	2663956	50132	33
chr2	72925589	72925948	360	*	2663978	2663993	50132	16
chr2	72949512	72951367	1856	*	2664305	2664330	50132	26
chr2	72952521	72955487	2967	*	2664340	2664393	50132	54
chr2	72960089	72960540	452	*	2664440	2664455	50132	16
chr2	72961641	72962350	710	*	2664488	2664499	50132	12
chr2	73343582	73344838	1257	*	2669126	2669136	50138	11
chr2	73776142	73777216	1075	*	2672586	2672603	50144	18
chr2	73830525	73831204	680	*	2672991	2673004	50146	14
chr2	74010977	74013063	2087	*	2674813	2674836	50151	24
chr2	74050252	74051455	1204	*	2675202	2675217	50151	16
chr2	74099592	74100670	1079	*	2675755	2675782	50152	28
chr2	74130384	74130914	531	*	2676146	2676182	50153	37
chr2	74160206	74161117	912	*	2676540	2676563	50153	24
chr2	74262118	74262283	166	*	2677830	2677840	50153	11
chr2	74415195	74415784	590	*	2679233	2679256	50155	24
chr2	74418906	74419268	363	*	2679307	2679317	50155	11
chr2	74549642	74549769	128	*	2682091	2682102	50155	12
chr2	74875389	74875624	236	*	2685397	2685411	50162	15
chr2	74910983	74911753	771	*	2685810	2685821	50163	12
chr2	75714766	75715923	1158	*	2691569	2691582	50192	14
chr2	76942229	76944152	1924	*	2698698	2698716	50265	19
chr2	79830799	79832369	1571	*	2715358	2715373	50438	16
chr2	80323109	80323637	529	*	2718978	2718989	50448	12
chr2	80547918	80549387	1470	*	2720438	2720450	50457	13
chr2	81798532	81802346	3815	*	2727289	2727300	50543	12
chr2	82817450	82820425	2976	*	2732709	2732746	50614	38
chr2	84517669	84518907	1239	*	2742600	2742613	50729	14
chr2	84916817	84917973	1157	*	2745419	2745438	50746	20
chr2	84984980	84985777	798	*	2746320	2746334	50747	15
chr2	85167437	85168302	866	*	2748435	2748451	50750	17
chr2	85303123	85304385	1263	*	2750178	2750207	50751	30
chr2	85313974	85314613	640	*	2750399	2750417	50751	19
chr2	85326057	85326732	676	*	2750565	2750587	50751	23
chr2	85394346	85395287	942	*	2751598	2751608	50751	11
chr2	85404262	85406182	1921	*	2751739	2751765	50751	27
chr2	85431872	85432350	479	*	2752175	2752187	50751	13
chr2	85456845	85458082	1238	*	2752501	2752517	50751	17
chr2	85663408	85663935	528	*	2755432	2755449	50753	18
chr2	85765329	85765859	531	*	2756801	2756824	50754	24
chr2	85785417	85785965	549	*	2757161	2757173	50754	13
chr2	85817987	85818846	860	*	2757596	2757618	50754	23
chr2	86051058	86051881	824	*	2760186	2760199	50757	14
chr2	86327454	86328013	560	*	2763286	2763297	50759	12
chr2	86335454	86335741	288	*	2763363	2763373	50759	11
chr2	86338735	86339127	393	*	2763445	2763457	50759	13
chr2	86367958	86368602	645	*	2763679	2763689	50763	11
chr2	86556025	86556939	915	*	2764923	2764943	50771	21
chr2	86808906	86809531	626	*	2767058	2767087	50788	30
chr2	87193135	87194530	1396	*	2769281	2769291	50842	11
chr2	87229153	87230559	1407	*	2769572	2769588	50845	17
chr2	87387940	87388542	603	*	2770773	2770784	50865	12
chr2	87395743	87396846	1104	*	2770793	2770804	50868	12
chr2	87409813	87410797	985	*	2770970	2770980	50870	11
chr2	87512627	87514360	1734	*	2771767	2771779	50880	13
chr2	87520632	87521655	1024	*	2771823	2771841	50880	19
chr2	87532942	87534165	1224	*	2771884	2771894	50882	11
chr2	87825425	87827090	1666	*	2773241	2773258	50942	18
chr2	88200348	88200501	154	*	2776027	2776038	50985	12
chr2	88284010	88284609	600	*	2776785	2776818	50985	34
chr2	90244600	90246062	1463	*	2790448	2790484	51088	37
chr2	91504460	91505423	964	*	2793659	2793671	51121	13
chr2	91508411	91509652	1242	*	2793672	2793684	51122	13
chr2	91517087	91522050	4964	*	2793709	2793751	51125	43
chr2	91524238	91527055	2818	*	2793761	2793782	51125	22
chr2	91570803	91571649	847	*	2794062	2794136	51131	75
chr2	91589407	91589561	155	*	2794357	2794373	51132	17
chr2	91748644	91749353	710	*	2795249	2795269	51161	21
chr2	91750824	91752539	1716	*	2795285	2795311	51161	27
chr2	91780172	91780582	411	*	2795559	2795573	51161	15
chr2	92074687	92075438	752	*	2797182	2797199	51184	18
chr2	94601369	94602015	647	*	2809390	2809401	51577	12
chr2	94622065	94623298	1234	*	2809544	2809564	51577	21
chr2	94858334	94858713	380	*	2811068	2811086	51589	19
chr2	94868063	94869263	1201	*	2811228	2811239	51589	12
chr2	94870596	94872498	1903	*	2811258	2811323	51589	66
chr2	95089959	95090882	924	*	2814122	2814135	51593	14
chr2	95160927	95161569	643	*	2814843	2814856	51594	14
chr2	95292618	95293435	818	*	2816382	2816399	51596	18
chr2	95294994	95295544	551	*	2816427	2816447	51596	21
chr2	95299146	95300470	1325	*	2816489	2816514	51596	26
chr2	95311646	95312843	1198	*	2816720	2816761	51596	42
chr2	95323129	95323984	856	*	2816962	2816980	51596	19
chr2	95348517	95349363	847	*	2817434	2817448	51597	15
chr2	95372424	95373219	796	*	2817728	2817741	51597	14
chr2	95375778	95376310	533	*	2817776	2817795	51597	20
chr2	95376661	95377157	497	*	2817804	2817815	51597	12
chr2	95388722	95388992	271	*	2817990	2818000	51597	11
chr2	95525401	95525757	357	*	2818881	2818903	51605	23
chr2	95649099	95650014	916	*	2819475	2819494	51615	20
chr2	96023077	96023957	881	*	2822158	2822174	51634	17
chr2	96108695	96109635	941	*	2822857	2822876	51642	20
chr2	96145794	96146722	929	*	2823472	2823482	51643	11
chr2	96148565	96149015	451	*	2823508	2823520	51643	13
chr2	96294155	96294632	478	*	2825631	2825641	51643	11
chr2	96500431	96500874	444	*	2827944	2827968	51645	25
chr2	96758200	96758630	431	*	2831383	2831396	51646	14
chr2	96770801	96772249	1449	*	2831606	2831625	51646	20
chr2	96878824	96879165	342	*	2833521	2833532	51649	12
chr2	96932365	96933070	706	*	2834532	2834544	51650	13
chr2	96969384	96970184	801	*	2835179	2835196	51650	18
chr2	97724048	97724809	762	*	2839584	2839613	51711	30
chr2	97748276	97749847	1572	*	2839979	2840011	51711	33
chr2	97758530	97759242	713	*	2840116	2840128	51711	13
chr2	97773839	97774653	815	*	2840356	2840367	51711	12
chr2	97791980	97792959	980	*	2840529	2840554	51711	26
chr2	98127411	98128009	599	*	2843341	2843355	51713	15
chr2	98162730	98163084	355	*	2843768	2843780	51714	13
chr2	98165826	98166486	661	*	2843819	2843830	51714	12
chr2	98447798	98449662	1865	*	2846595	2846616	51723	22
chr2	98461767	98462402	636	*	2846734	2846750	51723	17
chr2	98477924	98478814	891	*	2846952	2846966	51723	15
chr2	98507955	98509645	1691	*	2847213	2847243	51723	31
chr2	98929255	98930846	1592	*	2851826	2851858	51730	33
chr2	99487037	99488411	1375	*	2856707	2856723	51753	17
chr2	99600638	99601871	1234	*	2858129	2858153	51754	25
chr2	99614898	99616670	1773	*	2858284	2858305	51754	22
chr2	99621287	99621917	631	*	2858353	2858363	51754	11
chr2	99707070	99708310	1241	*	2859257	2859267	51755	11
chr2	99900303	99901674	1372	*	2861023	2861042	51756	20
chr2	99998438	99999988	1551	*	2861820	2861840	51756	21
chr2	100044281	100044979	699	*	2862254	2862264	51756	11
chr2	100090050	100093071	3022	*	2862650	2862674	51757	25
chr2	100102193	100103018	826	*	2862738	2862748	51757	11
chr2	100136883	100138213	1331	*	2863055	2863069	51758	15
chr2	100580623	100581239	617	*	2867714	2867726	51766	13
chr2	100615538	100616492	955	*	2868176	2868190	51766	15
chr2	100663879	100664969	1091	*	2868690	2868719	51766	30
chr2	101033613	101033901	289	*	2873137	2873149	51769	13
chr2	101123918	101125008	1091	*	2874349	2874359	51770	11
chr2	101140117	101141190	1074	*	2874559	2874579	51770	21
chr2	101306414	101307956	1543	*	2876489	2876522	51770	34
chr2	101383884	101385904	2021	*	2877461	2877477	51770	17
chr2	101435543	101436112	570	*	2878174	2878186	51770	13
chr2	101612973	101613571	599	*	2880029	2880041	51773	13
chr2	101716172	101717395	1224	*	2881313	2881335	51774	23
chr2	102110504	102110949	446	*	2884818	2884831	51781	14
chr2	102186830	102187164	335	*	2885508	2885519	51782	12
chr2	102206170	102208279	2110	*	2885660	2885675	51783	16
chr2	102250250	102250507	258	*	2886099	2886111	51785	13
chr2	102724793	102725882	1090	*	2889643	2889654	51799	12
chr2	102783261	102784560	1300	*	2890107	2890117	51800	11
chr2	104406365	104407752	1388	*	2900395	2900413	51888	19
chr2	104431953	104433464	1512	*	2900649	2900667	51889	19
chr2	104846073	104847646	1574	*	2904443	2904468	51892	26
chr2	104860005	104861444	1440	*	2904722	2904733	51893	12
chr2	104863307	104864443	1137	*	2904794	2904859	51893	66
chr2	104866843	104867368	526	*	2904885	2904908	51893	24
chr2	104867681	104868365	685	*	2904926	2904962	51893	37
chr2	105080133	105081547	1415	*	2906827	2906849	51898	23
chr2	105108350	105108961	612	*	2907092	2907103	51898	12
chr2	105117953	105118466	514	*	2907217	2907227	51898	11
chr2	105272804	105273351	548	*	2908841	2908853	51900	13
chr2	105308899	105309508	610	*	2909301	2909314	51900	14
chr2	105320148	105322056	1909	*	2909408	2909426	51900	19
chr2	105396900	105397656	757	*	2910328	2910343	51901	16
chr2	105545867	105547366	1500	*	2911831	2911856	51906	26
chr2	105762218	105763417	1200	*	2914066	2914093	51909	28
chr2	105790872	105792942	2071	*	2914476	2914514	51909	39
chr2	106011606	106013730	2125	*	2916664	2916674	51918	11
chr2	106418814	106419839	1026	*	2921071	2921082	51925	12
chr2	106470396	106471574	1179	*	2921363	2921373	51935	11
chr2	106575111	106575684	574	*	2922612	2922624	51935	13
chr2	106863071	106863509	439	*	2924723	2924733	51947	11
chr2	106995445	106996359	915	*	2925675	2925689	51951	15
chr2	107214342	107217162	2821	*	2927140	2927163	51958	24
chr2	108721902	108724523	2622	*	2937928	2937949	52025	22
chr2	108725499	108726083	585	*	2937954	2937965	52025	12
chr2	108895707	108897447	1741	*	2939434	2939465	52032	32
chr2	108911568	108912135	568	*	2939634	2939651	52032	18
chr2	108912819	108913550	732	*	2939664	2939676	52032	13
chr2	108920511	108921299	789	*	2939811	2939824	52032	14
chr2	108932789	108933375	587	*	2940027	2940037	52032	11
chr2	109005559	109005931	373	*	2941047	2941058	52032	12
chr2	109062960	109063561	602	*	2941845	2941861	52032	17
chr2	109222952	109223890	939	*	2943887	2943908	52033	22
chr2	109315260	109316709	1450	*	2945069	2945085	52033	17
chr2	109319682	109320739	1058	*	2945145	2945164	52033	20
chr2	109376959	109377485	527	*	2945911	2945922	52033	12
chr2	109387879	109389151	1273	*	2946071	2946082	52033	12
chr2	109473074	109473679	606	*	2947399	2947409	52033	11
chr2	109525676	109526942	1267	*	2948291	2948311	52033	21
chr2	109691402	109693515	2114	*	2950198	2950235	52036	38
chr2	110358255	110359487	1233	*	2952404	2952415	52117	12
chr2	111267111	111268216	1106	*	2958538	2958552	52166	15
chr2	111366819	111367998	1180	*	2959203	2959216	52181	14
chr2	111436604	111438104	1501	*	2959726	2959737	52187	12
chr2	111699234	111700300	1067	*	2961886	2961900	52206	15
chr2	112021835	112022374	540	*	2965037	2965048	52221	12
chr2	112140559	112140872	314	*	2966147	2966163	52227	17
chr2	112152779	112153405	627	*	2966338	2966354	52227	17
chr2	112154979	112155744	766	*	2966383	2966398	52227	16
chr2	112160612	112160933	322	*	2966500	2966513	52227	14
chr2	112167027	112167627	601	*	2966614	2966626	52227	13
chr2	112287639	112288390	752	*	2967851	2967864	52231	14
chr2	112431859	112432562	704	*	2968761	2968780	52253	20
chr2	112630613	112631654	1042	*	2971122	2971136	52259	15
chr2	112647482	112649222	1741	*	2971360	2971378	52259	19
chr2	112712884	112713449	566	*	2972138	2972153	52259	16
chr2	112726631	112727145	515	*	2972325	2972337	52259	13
chr2	113234769	113235565	797	*	2976865	2976893	52269	29
chr2	113241556	113241844	289	*	2976959	2976970	52270	12
chr2	113272660	113276790	4131	*	2977239	2977323	52270	85
chr2	113328986	113329697	712	*	2977911	2977925	52271	15
chr2	113498981	113499235	255	*	2979203	2979213	52277	11
chr2	113515538	113516274	737	*	2979492	2979502	52278	11
chr2	113549774	113551746	1973	*	2979732	2979743	52281	12
chr2	113599612	113600111	500	*	2980265	2980275	52284	11
chr2	113632440	113633102	663	*	2980574	2980590	52291	17
chr2	113754029	113754464	436	*	2981764	2981777	52293	14
chr2	113832420	113833006	587	*	2982586	2982596	52294	11
chr2	117103877	117105442	1566	*	3003343	3003355	52432	13
chr2	117651041	117653734	2694	*	3006530	3006541	52461	12
chr2	117668034	117669853	1820	*	3006655	3006670	52462	16
chr2	117803644	117804501	858	*	3007566	3007602	52464	37
chr2	117860265	117860506	242	*	3008184	3008202	52468	19
chr2	117922161	117923642	1482	*	3008610	3008639	52470	30
chr2	118090206	118092889	2684	*	3010058	3010073	52476	16
chr2	119120076	119120714	639	*	3018748	3018762	52520	15
chr2	119134471	119135284	814	*	3018955	3018973	52520	19
chr2	119155000	119156808	1809	*	3019183	3019228	52520	46
chr2	119169494	119171690	2197	*	3019395	3019432	52522	38
chr2	119229883	119231791	1909	*	3020105	3020147	52522	43
chr2	119261108	119261535	428	*	3020554	3020564	52522	11
chr2	119264813	119265449	637	*	3020626	3020636	52522	11
chr2	119281440	119283041	1602	*	3020771	3020801	52523	31
chr2	119284161	119284601	441	*	3020814	3020824	52523	11
chr2	119290594	119291778	1185	*	3020911	3020943	52523	33
chr2	119306150	119306478	329	*	3021076	3021087	52523	12
chr2	120232042	120232746	705	*	3029596	3029612	52547	17
chr2	120315559	120316263	705	*	3030874	3030887	52547	14
chr2	120350123	120350527	405	*	3031549	3031565	52548	17
chr2	120358718	120359291	574	*	3031713	3031742	52548	30
chr2	120442864	120442962	99	*	3032956	3032967	52548	12
chr2	120511642	120512452	811	*	3033919	3033939	52548	21
chr2	120546096	120546821	726	*	3034450	3034475	52548	26
chr2	120566637	120567103	467	*	3034741	3034759	52548	19
chr2	120614067	120614525	459	*	3035505	3035522	52548	18
chr2	120669659	120669926	268	*	3036182	3036196	52548	15
chr2	120767931	120768583	653	*	3037593	3037610	52550	18
chr2	120847525	120848100	576	*	3038881	3038892	52550	12
chr2	120867935	120868284	350	*	3039198	3039218	52550	21
chr2	120874446	120874997	552	*	3039287	3039307	52550	21
chr2	120886905	120887482	578	*	3039518	3039533	52550	16
chr2	120920330	120921011	682	*	3040033	3040047	52550	15
chr2	120959090	120959865	776	*	3040668	3040688	52550	21
chr2	121115030	121115924	895	*	3042854	3042865	52555	12
chr2	121585681	121586283	603	*	3048150	3048162	52560	13
chr2	121684892	121685711	820	*	3049175	3049191	52564	17
chr2	121699344	121700066	723	*	3049378	3049391	52564	14
chr2	121740646	121741109	464	*	3050070	3050080	52564	11
chr2	121836182	121837203	1022	*	3051187	3051205	52564	19
chr2	121890160	121891981	1822	*	3051682	3051700	52564	19
chr2	121903958	121905430	1473	*	3051874	3051893	52564	20
chr2	122029120	122029758	639	*	3053077	3053091	52566	15
chr2	122622075	122623598	1524	*	3057266	3057276	52584	11
chr2	122661451	122661890	440	*	3057540	3057553	52585	14
chr2	124147055	124148027	973	*	3065846	3065860	52665	15
chr2	126656715	126656970	256	*	3081358	3081369	52777	12
chr2	126794384	126795036	653	*	3082783	3082793	52779	11
chr2	126978231	126979443	1213	*	3084601	3084613	52782	13
chr2	127041206	127042003	798	*	3085256	3085273	52783	18
chr2	127054001	127054320	320	*	3085536	3085553	52783	18
chr2	127058370	127059895	1526	*	3085610	3085628	52784	19
chr2	127065234	127065791	558	*	3085731	3085743	52784	13
chr2	127076914	127078282	1369	*	3085931	3085951	52784	21
chr2	127080369	127082452	2084	*	3085975	3085999	52784	25
chr2	127090185	127090518	334	*	3086127	3086138	52784	12
chr2	127104086	127105140	1055	*	3086340	3086354	52784	15
chr2	127178058	127178729	672	*	3087309	3087321	52785	13
chr2	127204986	127206385	1400	*	3087713	3087756	52785	44
chr2	127226836	127227495	660	*	3088041	3088053	52785	13
chr2	127307652	127308699	1048	*	3088915	3088927	52786	13
chr2	127618522	127619497	976	*	3092424	3092436	52790	13
chr2	127649493	127650021	529	*	3093044	3093057	52790	14
chr2	127657259	127658331	1073	*	3093260	3093290	52790	31
chr2	127664091	127664859	769	*	3093394	3093407	52790	14
chr2	127681573	127681824	252	*	3093667	3093679	52790	13
chr2	127695415	127696224	810	*	3093809	3093846	52791	38
chr2	127986004	127986882	879	*	3097506	3097520	52793	15
chr2	128217890	128218507	618	*	3100194	3100205	52795	12
chr2	128260548	128261014	467	*	3100749	3100770	52796	22
chr2	128271779	128272162	384	*	3100992	3101002	52796	11
chr2	128289384	128290148	765	*	3101315	3101329	52796	15
chr2	128378976	128379659	684	*	3102605	3102621	52801	17
chr2	128446433	128447410	978	*	3103535	3103557	52802	23
chr2	128755493	128755979	487	*	3107125	3107139	52808	15
chr2	128781802	128782175	374	*	3107398	3107408	52808	11
chr2	128790800	128791609	810	*	3107575	3107600	52808	26
chr2	128901532	128902438	907	*	3108509	3108557	52815	49
chr2	129686009	129688741	2733	*	3114503	3114526	52847	24
chr2	129906954	129907290	337	*	3116912	3116922	52851	11
chr2	129934724	129937317	2594	*	3117287	3117306	52851	20
chr2	130036752	130038260	1509	*	3118328	3118378	52851	51
chr2	130060956	130061706	751	*	3118552	3118567	52851	16
chr2	130206199	130206810	612	*	3120202	3120215	52864	14
chr2	130229496	130229609	114	*	3120446	3120457	52866	12
chr2	130251675	130253659	1985	*	3120719	3120815	52866	97
chr2	130288398	130288978	581	*	3121216	3121249	52866	34
chr2	130589381	130590900	1520	*	3123356	3123369	52907	14
chr2	130785454	130786036	583	*	3125110	3125121	52930	12
chr2	130794291	130795537	1247	*	3125227	3125249	52930	23
chr2	130820504	130821110	607	*	3125603	3125622	52930	20
chr2	130842865	130843550	686	*	3126005	3126019	52931	15
chr2	130851075	130851816	742	*	3126162	3126185	52931	24
chr2	130961962	130962153	192	*	3127457	3127467	52936	11
chr2	130965149	130967753	2605	*	3127518	3127562	52937	45
chr2	131036543	131037209	667	*	3128373	3128385	52939	13
chr2	131038639	131039417	779	*	3128394	3128417	52939	24
chr2	131040629	131040951	323	*	3128420	3128432	52940	13
chr2	131060303	131061674	1372	*	3128710	3128735	52940	26
chr2	131300251	131300565	315	*	3131359	3131383	52953	25
chr2	131352727	131353170	444	*	3131780	3131799	52953	20
chr2	131488458	131489087	630	*	3133412	3133423	52956	12
chr2	131490108	131490594	487	*	3133434	3133447	52956	14
chr2	131519429	131520278	850	*	3133976	3134005	52956	30
chr2	131646712	131647926	1215	*	3135372	3135403	52961	32
chr2	131681019	131682059	1041	*	3135793	3135805	52961	13
chr2	131724030	131724375	346	*	3136131	3136162	52962	32
chr2	131802624	131803054	431	*	3136542	3136573	52976	32
chr2	132345004	132346164	1161	*	3140610	3140620	53007	11
chr2	132478167	132479553	1387	*	3141719	3141731	53016	13
chr2	132550276	132551883	1608	*	3142210	3142223	53018	14
chr2	132581648	132582592	945	*	3142438	3142451	53020	14
chr2	132585727	132587091	1365	*	3142481	3142509	53020	29
chr2	132642748	132645615	2868	*	3142912	3142963	53024	52
chr2	132646419	132647378	960	*	3142981	3142993	53024	13
chr2	132651761	132654969	3209	*	3143037	3143075	53024	39
chr2	132858408	132859704	1297	*	3144658	3144668	53031	11
chr2	133257389	133261361	3973	*	3147243	3147267	53042	25
chr2	134461456	134462138	683	*	3156333	3156346	53070	14
chr2	134530828	134531731	904	*	3157089	3157099	53070	11
chr2	134706357	134706846	490	*	3158701	3158713	53074	13
chr2	134711808	134713905	2098	*	3158761	3158785	53074	25
chr2	134716165	134717330	1166	*	3158796	3158809	53074	14
chr2	135230654	135230924	271	*	3162880	3162890	53095	11
chr2	135550908	135552392	1485	*	3165649	3165660	53103	12
chr2	136327941	136328759	819	*	3172939	3172951	53115	13
chr2	136863841	136864841	1001	*	3176279	3176291	53135	13
chr2	137190433	137191916	1484	*	3178222	3178240	53148	19
chr2	137644222	137645541	1320	*	3180775	3180785	53171	11
chr2	137963290	137963884	595	*	3182449	3182462	53195	14
chr2	140422062	140424279	2218	*	3195890	3195905	53341	16
chr2	141502141	141504010	1870	*	3201837	3201848	53410	12
chr2	142181205	142182003	799	*	3205594	3205608	53449	15
chr2	143026332	143027026	695	*	3210379	3210409	53507	31
chr2	143881674	143882496	823	*	3215652	3215663	53554	12
chr2	143923805	143925206	1402	*	3215977	3215990	53556	14
chr2	143946228	143948275	2048	*	3216216	3216238	53556	23
chr2	144411333	144412660	1328	*	3219229	3219251	53579	23
chr2	144485568	144486539	972	*	3219815	3219830	53579	16
chr2	147848423	147849813	1391	*	3238098	3238108	53798	11
chr2	148019256	148019540	285	*	3239076	3239088	53805	13
chr2	148552633	148553570	938	*	3242315	3242329	53844	15
chr2	148731472	148733779	2308	*	3243739	3243764	53852	26
chr2	148776002	148777139	1138	*	3244001	3244016	53855	16
chr2	148815797	148816602	806	*	3244291	3244302	53856	12
chr2	148925853	148926587	735	*	3245170	3245192	53858	23
chr2	149100917	149102329	1413	*	3246739	3246753	53862	15
chr2	149150724	149152563	1840	*	3247079	3247095	53864	17
chr2	149207771	149209570	1800	*	3247454	3247467	53868	14
chr2	149798963	149800422	1460	*	3251200	3251211	53895	12
chr2	150064038	150066032	1995	*	3252649	3252662	53913	14
chr2	151489889	151491099	1211	*	3262544	3262557	53968	14
chr2	151978517	151980153	1637	*	3265955	3265973	53992	19
chr2	152026593	152028091	1499	*	3266412	3266431	53992	20
chr2	152491721	152492356	636	*	3270419	3270430	54007	12
chr2	152790659	152791093	435	*	3272848	3272860	54013	13
chr2	154012449	154015546	3098	*	3279605	3279647	54093	43
chr2	154711500	154714419	2920	*	3283550	3283569	54129	20
chr2	155034363	155036154	1792	*	3285247	3285259	54146	13
chr2	156254538	156255037	500	*	3291400	3291432	54231	33
chr2	156322377	156322632	256	*	3291958	3291969	54231	12
chr2	156802584	156803561	978	*	3295273	3295290	54264	18
chr2	157597203	157599468	2266	*	3299772	3299821	54321	50
chr2	157871650	157873837	2188	*	3301677	3301688	54332	12
chr2	158871690	158872498	809	*	3308845	3308859	54357	15
chr2	158886195	158887374	1180	*	3309114	3309136	54357	23
chr2	158998095	158999877	1783	*	3310171	3310189	54359	19
chr2	159227616	159228834	1219	*	3312383	3312410	54362	28
chr2	159613307	159614878	1572	*	3315056	3315066	54386	11
chr2	159714612	159715203	592	*	3315811	3315821	54393	11
chr2	159737656	159739038	1383	*	3316005	3316030	54394	26
chr2	160114224	160115219	996	*	3318599	3318622	54410	24
chr2	160270741	160271087	347	*	3319823	3319835	54412	13
chr2	160647725	160648252	528	*	3322374	3322384	54424	11
chr2	161340716	161341995	1280	*	3326597	3326616	54462	20
chr2	161422033	161422949	917	*	3327211	3327224	54466	14
chr2	161424299	161424808	510	*	3327265	3327282	54466	18
chr2	161425955	161426725	771	*	3327292	3327313	54466	22
chr2	161427830	161428052	223	*	3327366	3327391	54466	26
chr2	163667007	163668872	1866	*	3339613	3339632	54613	20
chr2	164257546	164260079	2534	*	3343081	3343099	54649	19
chr2	164954570	164956200	1631	*	3347298	3347341	54689	44
chr2	165676111	165677194	1084	*	3351343	3351354	54734	12
chr2	165761080	165762616	1537	*	3351932	3351948	54737	17
chr2	166176606	166179327	2722	*	3354376	3354395	54765	20
chr2	166228478	166229072	595	*	3354675	3354685	54771	11
chr2	166610383	166611016	634	*	3356705	3356728	54802	24
chr2	168243979	168244818	840	*	3366856	3366867	54881	12
chr2	168971764	168973740	1977	*	3371939	3371949	54904	11
chr2	169231818	169232759	942	*	3373658	3373669	54909	12
chr2	169247864	169248724	861	*	3373789	3373799	54910	11
chr2	169683580	169685546	1967	*	3377343	3377353	54931	11
chr2	169721315	169721753	439	*	3377691	3377701	54933	11
chr2	169768857	169768969	113	*	3378122	3378134	54934	13
chr2	169830900	169832864	1965	*	3378820	3378843	54935	24
chr2	170822473	170823165	693	*	3386607	3386641	54981	35
chr2	171522064	171522328	265	*	3392495	3392507	54997	13
chr2	172108656	172109066	411	*	3398400	3398410	55018	11
chr2	173089580	173090910	1331	*	3406478	3406495	55031	18
chr2	173283104	173284622	1519	*	3408024	3408036	55034	13
chr2	173307106	173307367	262	*	3408251	3408265	55034	15
chr2	173411957	173413099	1143	*	3409379	3409389	55036	11
chr2	173664617	173666374	1758	*	3411487	3411514	55041	28
chr2	173819329	173820055	727	*	3412735	3412748	55045	14
chr2	174170920	174172571	1652	*	3415741	3415769	55055	29
chr2	174282819	174284142	1324	*	3416673	3416691	55061	19
chr2	174396445	174396690	246	*	3418251	3418261	55064	11
chr2	174759300	174764539	5240	*	3421588	3421638	55070	51
chr2	174765810	174767193	1384	*	3421650	3421663	55070	14
chr2	177632208	177635421	3214	*	3443934	3443966	55201	33
chr2	178404483	178405314	832	*	3449178	3449192	55238	15
chr2	178523115	178523470	356	*	3450264	3450279	55240	16
chr2	181682189	181682749	561	*	3468680	3468700	55415	21
chr2	181684445	181685201	757	*	3468757	3468788	55415	32
chr2	181954119	181955098	980	*	3470319	3470337	55427	19
chr2	182893832	182894804	973	*	3476100	3476119	55478	20
chr2	183000989	183001616	628	*	3476840	3476850	55481	11
chr2	183178669	183181591	2923	*	3478272	3478299	55487	28
chr2	184325227	184327371	2145	*	3484109	3484119	55587	11
chr2	188123566	188124179	614	*	3503870	3503902	55896	33
chr2	188293367	188294319	953	*	3504998	3505009	55908	12
chr2	190118451	190121015	2565	*	3515573	3515608	56028	36
chr2	190159508	190161809	2302	*	3515804	3515817	56030	14
chr2	190377003	190379183	2181	*	3517514	3517547	56032	34
chr2	191702128	191703859	1732	*	3527229	3527239	56079	11
chr2	191911745	191916126	4382	*	3528638	3528666	56083	29
chr2	195439493	195441065	1573	*	3547019	3547033	56378	15
chr2	196169137	196169773	637	*	3552339	3552361	56409	23
chr2	197339118	197339679	562	*	3560737	3560748	56454	12
chr2	197457246	197459362	2117	*	3562251	3562278	56454	28
chr2	197599076	197599678	603	*	3563912	3563927	56456	16
chr2	197786975	197787110	136	*	3565392	3565405	56464	14
chr2	198094084	198095884	1801	*	3567151	3567174	56479	24
chr2	199468016	199468730	715	*	3575086	3575096	56552	11
chr2	200408935	200409566	632	*	3581931	3581945	56586	15
chr2	200867080	200867919	840	*	3585878	3585900	56600	23
chr2	201070481	201070647	167	*	3587786	3587797	56611	12
chr2	201938659	201939984	1326	*	3595445	3595467	56630	23
chr2	202035927	202036838	912	*	3596697	3596745	56631	49
chr2	202090809	202091774	966	*	3597164	3597184	56632	21
chr2	202171298	202171703	406	*	3597958	3597987	56632	30
chr2	202361184	202362046	863	*	3600381	3600406	56633	26
chr2	202554907	202556017	1111	*	3602631	3602641	56635	11
chr2	202765536	202766043	508	*	3604614	3604628	56641	15
chr2	202869085	202869646	562	*	3605474	3605492	56645	19
chr2	205175808	205176988	1181	*	3623380	3623390	56719	11
chr2	205650781	205651631	851	*	3626717	3626730	56738	14
chr2	205683421	205684561	1141	*	3627043	3627060	56738	18
chr2	205687033	205689815	2783	*	3627178	3627209	56738	32
chr2	205732562	205733511	950	*	3627675	3627688	56738	14
chr2	205737976	205739521	1546	*	3627738	3627757	56738	20
chr2	205801913	205804029	2117	*	3628402	3628427	56738	26
chr2	205805862	205806927	1066	*	3628452	3628477	56738	26
chr2	205908716	205909650	935	*	3629454	3629471	56741	18
chr2	205938023	205939411	1389	*	3629760	3629779	56741	20
chr2	205956353	205957369	1017	*	3630002	3630013	56741	12
chr2	206097947	206098353	407	*	3631475	3631489	56742	15
chr2	206250148	206250783	636	*	3633185	3633216	56745	32
chr2	206324964	206325672	709	*	3634036	3634046	56748	11
chr2	207162337	207163072	736	*	3640081	3640092	56775	12
chr2	207334116	207335200	1085	*	3641306	3641333	56781	28
chr2	207712768	207713004	237	*	3644813	3644829	56791	17
chr2	208043955	208044672	718	*	3648285	3648303	56793	19
chr2	208112119	208112840	722	*	3648941	3648966	56793	26
chr2	208142628	208143797	1170	*	3649414	3649428	56793	15
chr2	208160624	208161573	950	*	3649563	3649580	56795	18
chr2	208359326	208360289	964	*	3651515	3651544	56800	30
chr2	208360749	208361426	678	*	3651550	3651573	56800	24
chr2	209208511	209210104	1594	*	3656284	3656304	56856	21
chr2	210989261	210992279	3019	*	3667115	3667137	56940	23
chr2	214808131	214808732	602	*	3688434	3688453	57175	20
chr2	215326752	215327488	737	*	3692507	3692518	57189	12
chr2	215955602	215956663	1062	*	3697453	3697463	57211	11
chr2	215999649	216001501	1853	*	3697863	3697885	57211	23
chr2	216015949	216018149	2201	*	3698092	3698110	57211	19
chr2	216315668	216316574	907	*	3700680	3700701	57217	22
chr2	216636600	216637434	835	*	3703808	3703821	57219	14
chr2	216887196	216887853	658	*	3706376	3706387	57221	12
chr2	217933153	217933960	808	*	3714307	3714320	57256	14
chr2	217980762	217981861	1100	*	3714861	3714872	57256	12
chr2	218644589	218645038	450	*	3722834	3722847	57261	14
chr2	218831448	218831972	525	*	3725055	3725072	57265	18
chr2	218881743	218882905	1163	*	3725693	3725710	57267	18
chr2	218930311	218930753	443	*	3726287	3726297	57268	11
chr2	218985743	218985898	156	*	3727047	3727058	57271	12
chr2	219280508	219281149	642	*	3731264	3731276	57273	13
chr2	219378334	219379168	835	*	3732560	3732578	57273	19
chr2	219449837	219451161	1325	*	3733479	3733498	57276	20
chr2	219463452	219464871	1420	*	3733652	3733680	57276	29
chr2	219506298	219506977	680	*	3734458	3734478	57276	21
chr2	219523258	219523352	95	*	3734721	3734731	57277	11
chr2	219534718	219535738	1021	*	3734897	3734911	57277	15
chr2	219546809	219548574	1766	*	3735181	3735207	57277	27
chr2	219689187	219689761	575	*	3737321	3737335	57280	15
chr2	219782865	219784574	1710	*	3738125	3738144	57282	20
chr2	219931348	219931985	638	*	3739331	3739346	57287	16
chr2	220748968	220749254	287	*	3744458	3744469	57317	12
chr2	221104397	221106236	1840	*	3746817	3746849	57326	33
chr2	222238505	222239206	702	*	3754978	3754988	57363	11
chr2	222425986	222426909	924	*	3756870	3756881	57368	12
chr2	222554349	222554999	651	*	3757886	3757897	57368	12
chr2	222879739	222880690	952	*	3760877	3760890	57371	14
chr2	223001325	223002063	739	*	3761843	3761855	57373	13
chr2	223918346	223919074	729	*	3768643	3768660	57403	18
chr2	224988421	224990317	1897	*	3777913	3777929	57419	17
chr2	225945318	225945803	486	*	3783394	3783404	57482	11
chr2	226661193	226662173	981	*	3787434	3787461	57524	28
chr2	226663035	226664696	1662	*	3787468	3787478	57524	11
chr2	226795692	226796821	1130	*	3788464	3788499	57526	36
chr2	226797000	226798188	1189	*	3788505	3788530	57526	26
chr2	227226658	227227832	1175	*	3792162	3792173	57540	12
chr2	227401160	227402167	1008	*	3793814	3793825	57543	12
chr2	227460196	227461466	1271	*	3794430	3794450	57543	21
chr2	227717088	227717390	303	*	3796705	3796716	57546	12
chr2	228130789	228133163	2375	*	3800196	3800220	57558	25
chr2	228320662	228321883	1222	*	3801499	3801521	57569	23
chr2	228422003	228424949	2947	*	3802125	3802148	57575	24
chr2	229128926	229129830	905	*	3806560	3806570	57600	11
chr2	230258361	230259923	1563	*	3816299	3816316	57632	18
chr2	230307746	230308903	1158	*	3816600	3816614	57636	15
chr2	230564349	230567287	2939	*	3818333	3818355	57648	23
chr2	230663598	230664559	962	*	3819452	3819463	57651	12
chr2	230905184	230905894	711	*	3822461	3822482	57651	22
chr2	230908213	230909194	982	*	3822523	3822539	57651	17
chr2	230925322	230925814	493	*	3822728	3822738	57651	11
chr2	230930036	230930812	777	*	3822807	3822818	57651	12
chr2	230932177	230932955	779	*	3822845	3822861	57651	17
chr2	231001513	231002013	501	*	3823817	3823828	57652	12
chr2	231008300	231009829	1530	*	3823882	3823905	57653	24
chr2	231334475	231335133	659	*	3827662	3827677	57660	16
chr2	231359533	231360313	781	*	3828008	3828028	57660	21
chr2	231483029	231483242	214	*	3830047	3830059	57661	13
chr2	231597339	231598492	1154	*	3831751	3831771	57661	21
chr2	231642325	231643082	758	*	3832496	3832517	57661	22
chr2	231675672	231676653	982	*	3833232	3833254	57661	23
chr2	232249612	232251022	1411	*	3839405	3839417	57674	13
chr2	232282507	232283605	1099	*	3839742	3839758	57674	17
chr2	232289296	232290130	835	*	3839804	3839815	57674	12
chr2	232396125	232396583	459	*	3841499	3841509	57675	11
chr2	232447648	232448693	1046	*	3842380	3842408	57676	29
chr2	232462208	232463247	1040	*	3842645	3842658	57677	14
chr2	232835427	232836111	685	*	3847251	3847264	57684	14
chr2	232881146	232881409	264	*	3847775	3847787	57686	13
chr2	232897483	232897875	393	*	3848153	3848166	57687	14
chr2	232999284	232999919	636	*	3849491	3849501	57691	11
chr2	233031900	233032328	429	*	3849893	3849904	57691	12
chr2	233033683	233034198	516	*	3849929	3849942	57691	14
chr2	233146741	233147606	866	*	3851561	3851584	57691	24
chr2	233166018	233166493	476	*	3851841	3851851	57691	11
chr2	233170144	233171198	1055	*	3851904	3851934	57691	31
chr2	233333583	233334470	888	*	3854280	3854292	57691	13
chr2	233395255	233396497	1243	*	3855230	3855243	57691	14
chr2	233450650	233451059	410	*	3856070	3856084	57691	15
chr2	233460840	233461241	402	*	3856279	3856294	57691	16
chr2	233475656	233476145	490	*	3856651	3856677	57691	27
chr2	233477174	233478049	876	*	3856714	3856748	57691	35
chr2	234494431	234495357	927	*	3866702	3866716	57712	15
chr2	234544267	234546409	2143	*	3867258	3867302	57713	45
chr2	234632050	234633049	1000	*	3868242	3868261	57715	20
chr2	234761270	234762335	1066	*	3869240	3869252	57720	13
chr2	234859534	234859935	402	*	3870242	3870252	57720	11
chr2	234902456	234902991	536	*	3870713	3870723	57720	11
chr2	234953547	234954131	585	*	3871357	3871372	57721	16
chr2	234955146	234957430	2285	*	3871385	3871427	57721	43
chr2	234982756	234984011	1256	*	3871891	3871914	57721	24
chr2	234989085	234989705	621	*	3872016	3872031	57721	16
chr2	234994292	234994679	388	*	3872121	3872133	57721	13
chr2	235006748	235007748	1001	*	3872404	3872424	57721	21
chr2	235026207	235027178	972	*	3872689	3872719	57721	31
chr2	235051580	235052394	815	*	3873249	3873267	57721	19
chr2	235187879	235188619	741	*	3874802	3874814	57722	13
chr2	235232034	235233415	1382	*	3875322	3875351	57722	30
chr2	235379568	235381030	1463	*	3877027	3877042	57723	16
chr2	235449063	235450394	1332	*	3877838	3877854	57723	17
chr2	235534089	235534724	636	*	3879049	3879066	57725	18
chr2	235567934	235568850	917	*	3879611	3879631	57725	21
chr2	235591446	235592133	688	*	3879992	3880002	57725	11
chr2	235638072	235639536	1465	*	3880748	3880770	57725	23
chr2	235671629	235674494	2866	*	3881234	3881261	57726	28
chr2	235676698	235678392	1695	*	3881280	3881314	57726	35
chr2	235679811	235680241	431	*	3881335	3881345	57726	11
chr2	235685572	235686288	717	*	3881428	3881441	57726	14
chr2	235703219	235703804	586	*	3881711	3881721	57726	11
chr2	235705270	235706242	973	*	3881758	3881769	57726	12
chr2	235734191	235735641	1451	*	3882243	3882276	57726	34
chr2	235739246	235739500	255	*	3882344	3882354	57726	11
chr2	235752468	235753007	540	*	3882614	3882627	57726	14
chr2	235807242	235808442	1201	*	3883477	3883511	57726	35
chr2	235813888	235814084	197	*	3883647	3883658	57726	12
chr2	235864053	235864539	487	*	3884451	3884471	57726	21
chr2	235880168	235880501	334	*	3884758	3884769	57726	12
chr2	235897331	235898117	787	*	3885028	3885042	57726	15
chr2	235929315	235929999	685	*	3885475	3885494	57726	20
chr2	235958849	235959334	486	*	3886054	3886081	57726	28
chr2	235960897	235961162	266	*	3886128	3886140	57726	13
chr2	236021686	236022691	1006	*	3887160	3887178	57726	19
chr2	236033319	236033979	661	*	3887319	3887330	57726	12
chr2	236055198	236055988	791	*	3887739	3887760	57726	22
chr2	236064737	236065405	669	*	3887877	3887893	57726	17
chr2	236114504	236115907	1404	*	3888725	3888754	57726	30
chr2	236124537	236124805	269	*	3888920	3888934	57726	15
chr2	236136957	236137475	519	*	3889159	3889171	57726	13
chr2	236143219	236143616	398	*	3889249	3889265	57726	17
chr2	236207658	236208488	831	*	3890450	3890471	57728	22
chr2	236305733	236306206	474	*	3891530	3891543	57731	14
chr2	236336285	236336843	559	*	3891921	3891941	57733	21
chr2	236449227	236450018	792	*	3893284	3893301	57738	18
chr2	236472344	236473822	1479	*	3893562	3893574	57738	13
chr2	236525246	236525898	653	*	3894067	3894078	57740	12
chr2	236568867	236569573	707	*	3894610	3894622	57740	13
chr2	236600563	236601757	1195	*	3895160	3895181	57740	22
chr2	236631219	236631622	404	*	3895665	3895676	57740	12
chr2	236642313	236642808	496	*	3895864	3895877	57740	14
chr2	236743143	236743913	771	*	3897082	3897095	57741	14
chr2	236793678	236793820	143	*	3897635	3897645	57741	11
chr2	237231618	237232150	533	*	3902393	3902404	57746	12
chr2	237264599	237266211	1613	*	3902618	3902638	57747	21
chr2	237302105	237305198	3094	*	3902985	3902998	57747	14
chr2	237359966	237360301	336	*	3903690	3903704	57747	15
chr2	237379066	237380226	1161	*	3904045	3904056	57747	12
chr2	237432625	237433610	986	*	3904619	3904643	57747	25
chr2	237591597	237591981	385	*	3907038	3907050	57748	13
chr2	237630759	237631720	962	*	3907665	3907682	57748	18
chr2	237642855	237643691	837	*	3907801	3907825	57749	25
chr2	237648132	237648595	464	*	3907893	3907905	57749	13
chr2	237662395	237663760	1366	*	3908058	3908085	57749	28
chr2	237858859	237859177	319	*	3910679	3910689	57751	11
chr2	237860566	237862000	1435	*	3910718	3910748	57751	31
chr2	237870659	237871159	501	*	3910918	3910929	57751	12
chr2	237920416	237921230	815	*	3911764	3911781	57751	18
chr2	238081082	238081902	821	*	3913719	3913748	57753	30
chr2	238106030	238106858	829	*	3914146	3914171	57753	26
chr2	238220649	238221850	1202	*	3915959	3915988	57756	30
chr2	238225755	238226327	573	*	3916073	3916093	57756	21
chr2	238247306	238248109	804	*	3916474	3916487	57758	14
chr2	238449639	238451156	1518	*	3919825	3919855	57760	31
chr2	238573768	238574317	550	*	3921502	3921519	57762	18
chr2	238585924	238587321	1398	*	3921636	3921679	57762	44
chr2	238597114	238597788	675	*	3921836	3921848	57762	13
chr2	238687588	238688657	1070	*	3922729	3922743	57765	15
chr2	238786789	238787437	649	*	3924088	3924117	57766	30
chr2	238790159	238790892	734	*	3924142	3924160	57766	19
chr2	238804238	238804713	476	*	3924351	3924363	57766	13
chr2	238849739	238850077	339	*	3924908	3924921	57766	14
chr2	238868656	238870045	1390	*	3925261	3925292	57766	32
chr2	238891668	238891894	227	*	3925618	3925628	57768	11
chr2	238894939	238895621	683	*	3925708	3925727	57768	20
chr2	238905379	238906241	863	*	3925870	3925887	57768	18
chr2	238913879	238914216	338	*	3926033	3926045	57768	13
chr2	238937815	238939050	1236	*	3926429	3926462	57768	34
chr2	238988847	238989821	975	*	3927122	3927140	57768	19
chr2	239042491	239043115	625	*	3928099	3928111	57770	13
chr2	239051830	239052240	411	*	3928292	3928302	57770	11
chr2	239086581	239086899	319	*	3929252	3929265	57770	14
chr2	239093501	239094131	631	*	3929437	3929452	57770	16
chr2	239098143	239098616	474	*	3929569	3929589	57770	21
chr2	239113400	239113886	487	*	3929926	3929943	57770	18
chr2	239123872	239124413	542	*	3930212	3930227	57770	16
chr2	239164255	239164569	315	*	3931224	3931237	57770	14
chr2	239168344	239169006	663	*	3931315	3931341	57770	27
chr2	239195283	239195835	553	*	3931847	3931866	57771	20
chr2	239198188	239198948	761	*	3931919	3931935	57771	17
chr2	239236614	239237090	477	*	3932662	3932674	57771	13
chr2	239245836	239246573	738	*	3932829	3932849	57771	21
chr2	239263850	239264661	812	*	3933222	3933243	57771	22
chr2	239285303	239285965	663	*	3933659	3933683	57771	25
chr2	239300748	239301927	1180	*	3933963	3933985	57771	23
chr2	239343768	239344887	1120	*	3934795	3934826	57771	32
chr2	239369611	239370161	551	*	3935285	3935306	57771	22
chr2	239376487	239376900	414	*	3935445	3935461	57771	17
chr2	239381091	239381437	347	*	3935587	3935601	57771	15
chr2	239419514	239420381	868	*	3936373	3936388	57772	16
chr2	239441337	239441753	417	*	3936669	3936686	57772	18
chr2	239477756	239478269	514	*	3937175	3937200	57773	26
chr2	239498975	239499701	727	*	3937603	3937625	57773	23
chr2	239505040	239505537	498	*	3937752	3937765	57773	14
chr2	239544828	239545636	809	*	3938480	3938496	57773	17
chr2	239569602	239570147	546	*	3938883	3938903	57773	21
chr2	239751981	239752350	370	*	3941692	3941706	57779	15
chr2	239779172	239779922	751	*	3942228	3942243	57779	16
chr2	239872641	239873281	641	*	3943586	3943606	57780	21
chr2	239954324	239955332	1009	*	3944946	3944969	57782	24
chr2	239987700	239988583	884	*	3945530	3945547	57782	18
chr2	240136923	240137184	262	*	3947443	3947458	57785	16
chr2	240144280	240144786	507	*	3947611	3947632	57785	22
chr2	240230943	240231386	444	*	3948984	3948995	57786	12
chr2	240237593	240238692	1100	*	3949113	3949126	57786	14
chr2	240296987	240297997	1011	*	3949833	3949852	57790	20
chr2	240307181	240307862	682	*	3950011	3950022	57791	12
chr2	240386387	240386874	488	*	3951412	3951427	57792	16
chr2	240393857	240394380	524	*	3951573	3951592	57792	20
chr2	240403816	240404056	241	*	3951771	3951782	57792	12
chr2	240438922	240440207	1286	*	3952316	3952350	57793	35
chr2	240440927	240442561	1635	*	3952367	3952406	57793	40
chr2	240585027	240585578	552	*	3954748	3954758	57795	11
chr2	240596268	240597083	816	*	3955076	3955101	57795	26
chr2	240690056	240690778	723	*	3956338	3956353	57800	16
chr2	240717006	240717468	463	*	3956713	3956726	57802	14
chr2	240726731	240727083	353	*	3956943	3956956	57802	14
chr2	240778168	240778677	510	*	3957858	3957883	57803	26
chr2	240780049	240782172	2124	*	3957916	3958006	57803	91
chr2	240788182	240788462	281	*	3958069	3958079	57803	11
chr2	240797616	240797779	164	*	3958280	3958290	57803	11
chr2	240911900	240912557	658	*	3960159	3960178	57805	20
chr2	240913604	240914241	638	*	3960204	3960215	57805	12
chr2	240962361	240962647	287	*	3960918	3960930	57808	13
chr2	240999738	241000723	986	*	3961540	3961564	57811	25
chr2	241001112	241002285	1174	*	3961572	3961598	57811	27
chr2	241014620	241015018	399	*	3961772	3961784	57811	13
chr2	241090154	241091460	1307	*	3963000	3963019	57812	20
chr2	241123473	241124156	684	*	3963627	3963646	57812	20
chr2	241201093	241201478	386	*	3965148	3965163	57813	16
chr2	241231888	241232400	513	*	3965796	3965809	57815	14
chr2	241506596	241507036	441	*	3969486	3969496	57818	11
chr2	241562110	241562395	286	*	3970509	3970519	57819	11
chr2	241612219	241612798	580	*	3971382	3971393	57822	12
chr2	241654592	241655287	696	*	3972185	3972205	57823	21
chr2	241666907	241667079	173	*	3972479	3972492	57823	14
chr2	241676056	241676398	343	*	3972708	3972724	57824	17
chr2	241695187	241695734	548	*	3973197	3973209	57824	13
chr2	241708397	241709853	1457	*	3973414	3973452	57825	39
chr2	241721436	241722113	678	*	3973684	3973700	57825	17
chr2	241728423	241729077	655	*	3973899	3973926	57825	28
chr2	241732494	241733138	645	*	3974000	3974027	57825	28
chr2	241775835	241776424	590	*	3974946	3974962	57828	17
chr2	241777970	241778409	440	*	3975004	3975016	57828	13
chr2	241848811	241849171	361	*	3976189	3976210	57833	22
chr2	241862809	241863881	1073	*	3976418	3976466	57834	49
chr2	241891984	241892538	555	*	3976906	3976916	57836	11
chr2	241896944	241898024	1081	*	3977008	3977037	57836	30
chr2	241924247	241925818	1572	*	3977517	3977552	57836	36
chr2	241927125	241927503	379	*	3977595	3977609	57836	15
chr2	241946922	241947189	268	*	3977940	3977960	57837	21
chr2	241984197	241984952	756	*	3978605	3978623	57838	19
chr2	242047667	242047955	289	*	3979825	3979836	57843	12
chr2	242064550	242065149	600	*	3980091	3980106	57843	16
chr2	242085613	242087537	1925	*	3980369	3980386	57844	18
chr3	194395	195575	1181	*	3982067	3982078	62487	12
chr3	535946	536287	342	*	3984328	3984351	62497	24
chr3	1814480	1815705	1226	*	3992199	3992212	62550	14
chr3	2511262	2511669	408	*	3996904	3996916	62569	13
chr3	3586869	3587912	1044	*	4005015	4005026	62598	12
chr3	3926978	3932244	5267	*	4007414	4007434	62610	21
chr3	4222331	4224326	1996	*	4009042	4009057	62633	16
chr3	4304082	4304393	312	*	4009652	4009667	62636	16
chr3	4533637	4534343	707	*	4011620	4011631	62640	12
chr3	4576616	4578131	1516	*	4011961	4011981	62641	21
chr3	4580540	4581735	1196	*	4012019	4012038	62641	20
chr3	4583187	4584484	1298	*	4012054	4012069	62641	16
chr3	4740819	4741437	619	*	4013717	4013730	62641	14
chr3	4989142	4989559	418	*	4016373	4016383	62647	11
chr3	5022810	5023919	1110	*	4016781	4016800	62647	20
chr3	5254134	5255038	905	*	4019420	4019433	62649	14
chr3	5897514	5898733	1220	*	4023662	4023673	62667	12
chr3	6248749	6249600	852	*	4026010	4026020	62679	11
chr3	6385948	6387629	1682	*	4026887	4026900	62687	14
chr3	8420966	8422192	1227	*	4039530	4039542	62762	13
chr3	8622915	8623568	654	*	4041342	4041359	62765	18
chr3	8629292	8629998	707	*	4041455	4041469	62765	15
chr3	8677254	8678321	1068	*	4042061	4042082	62765	22
chr3	8679752	8680434	683	*	4042083	4042095	62766	13
chr3	8685033	8686767	1735	*	4042175	4042199	62767	25
chr3	8741497	8741945	449	*	4042871	4042882	62767	12
chr3	8988757	8990581	1825	*	4045138	4045160	62772	23
chr3	9472067	9473465	1399	*	4049716	4049727	62776	12
chr3	9780388	9780788	401	*	4053735	4053747	62776	13
chr3	9794165	9794359	195	*	4053999	4054010	62776	12
chr3	9905284	9905814	531	*	4055649	4055663	62777	15
chr3	9932000	9932525	526	*	4056027	4056046	62777	20
chr3	10108163	10108489	327	*	4058393	4058408	62780	16
chr3	10109881	10110330	450	*	4058427	4058443	62780	17
chr3	10146914	10147427	514	*	4059023	4059034	62780	12
chr3	10289091	10289536	446	*	4061068	4061078	62781	11
chr3	10321516	10322197	682	*	4061547	4061558	62781	12
chr3	10327836	10329246	1411	*	4061620	4061669	62781	50
chr3	10329696	10329980	285	*	4061674	4061685	62781	12
chr3	10468696	10469505	810	*	4063449	4063464	62782	16
chr3	10471125	10471676	552	*	4063487	4063497	62782	11
chr3	10596671	10597166	496	*	4064871	4064883	62782	13
chr3	10852497	10853413	917	*	4067330	4067350	62789	21
chr3	10957855	10958273	419	*	4068413	4068428	62790	16
chr3	11090992	11091438	447	*	4070051	4070064	62791	14
chr3	11136564	11137858	1295	*	4070552	4070587	62791	36
chr3	11225386	11225788	403	*	4071628	4071638	62791	11
chr3	11517209	11518131	923	*	4074577	4074590	62793	14
chr3	11555264	11555675	412	*	4075137	4075147	62793	11
chr3	11558714	11559245	532	*	4075209	4075230	62793	22
chr3	11603861	11606467	2607	*	4075969	4076009	62793	41
chr3	11657621	11658974	1354	*	4076704	4076721	62793	18
chr3	11675885	11676818	934	*	4076934	4076948	62793	15
chr3	11704499	11705325	827	*	4077274	4077314	62793	41
chr3	11757388	11758834	1447	*	4078047	4078077	62794	31
chr3	11819249	11821745	2497	*	4078717	4078741	62794	25
chr3	11898221	11898577	357	*	4079496	4079510	62795	15
chr3	11911914	11912654	741	*	4079730	4079748	62795	19
chr3	12471130	12471788	659	*	4084434	4084452	62815	19
chr3	12816916	12817858	943	*	4088943	4088983	62819	41
chr3	12886300	12887116	817	*	4089953	4089973	62819	21
chr3	12898625	12898862	238	*	4090125	4090135	62819	11
chr3	12916434	12916985	552	*	4090528	4090538	62819	11
chr3	12923942	12924857	916	*	4090677	4090711	62819	35
chr3	12934757	12935782	1026	*	4090894	4090927	62819	34
chr3	12936552	12937057	506	*	4090940	4090960	62819	21
chr3	13018937	13019323	387	*	4092189	4092200	62819	12
chr3	13034198	13034670	473	*	4092444	4092461	62819	18
chr3	13054277	13054821	545	*	4092824	4092839	62819	16
chr3	13071593	13071962	370	*	4093083	4093098	62819	16
chr3	13074182	13074408	227	*	4093175	4093187	62819	13
chr3	13095515	13096051	537	*	4093589	4093608	62819	20
chr3	13097505	13098027	523	*	4093624	4093634	62819	11
chr3	13101247	13102864	1618	*	4093698	4093725	62819	28
chr3	13234040	13235295	1256	*	4095778	4095800	62821	23
chr3	13243640	13244369	730	*	4095990	4096003	62821	14
chr3	13249733	13250353	621	*	4096108	4096125	62821	18
chr3	13259827	13260545	719	*	4096296	4096306	62821	11
chr3	13266635	13266993	359	*	4096410	4096422	62821	13
chr3	13268971	13269707	737	*	4096439	4096450	62821	12
chr3	13281939	13282038	100	*	4096636	4096647	62821	12
chr3	13301292	13301681	390	*	4096931	4096941	62821	11
chr3	13320693	13321606	914	*	4097273	4097292	62821	20
chr3	13370232	13371203	972	*	4098068	4098088	62821	21
chr3	13413612	13414478	867	*	4098697	4098711	62821	15
chr3	13548762	13550752	1991	*	4100598	4100616	62822	19
chr3	13553058	13554042	985	*	4100653	4100689	62822	37
chr3	13555411	13556012	602	*	4100708	4100729	62822	22
chr3	13569251	13569840	590	*	4100941	4100955	62822	15
chr3	13638804	13639377	574	*	4102028	4102052	62823	25
chr3	13665516	13666066	551	*	4102509	4102524	62823	16
chr3	13792202	13793790	1589	*	4103781	4103833	62825	53
chr3	13796835	13797562	728	*	4103887	4103902	62825	16
chr3	13816097	13817390	1294	*	4104122	4104135	62826	14
chr3	14216245	14217119	875	*	4108166	4108192	62838	27
chr3	14265442	14265876	435	*	4108667	4108677	62838	11
chr3	14275546	14277013	1468	*	4108800	4108819	62838	20
chr3	14357868	14359149	1282	*	4109896	4109931	62838	36
chr3	14404919	14407373	2455	*	4110607	4110636	62838	30
chr3	14433471	14434249	779	*	4111030	4111041	62838	12
chr3	14441644	14442416	773	*	4111144	4111154	62838	11
chr3	14472253	14473677	1425	*	4111615	4111646	62838	32
chr3	14493446	14493934	489	*	4111915	4111935	62838	21
chr3	14554790	14556222	1433	*	4112906	4112938	62838	33
chr3	14564947	14566171	1225	*	4113055	4113079	62838	25
chr3	14811471	14811761	291	*	4115598	4115615	62845	18
chr3	15118738	15119266	529	*	4119180	4119207	62848	28
chr3	15276128	15277303	1176	*	4120516	4120534	62850	19
chr3	15512003	15512949	947	*	4123027	4123043	62851	17
chr3	16118344	16120718	2375	*	4127469	4127502	62880	34
chr3	16405227	16408944	3718	*	4130063	4130103	62885	41
chr3	16438735	16441469	2735	*	4130371	4130396	62885	26
chr3	16516085	16516994	910	*	4131095	4131108	62885	14
chr3	16773106	16773871	766	*	4132756	4132773	62898	18
chr3	16939768	16940851	1084	*	4133829	4133844	62902	16
chr3	17693164	17693854	691	*	4138717	4138742	62940	26
chr3	17938768	17940025	1258	*	4140507	4140531	62947	25
chr3	18368822	18371710	2889	*	4142975	4143006	62969	32
chr3	18422490	18423508	1019	*	4143331	4143343	62971	13
chr3	18443621	18443758	138	*	4143493	4143504	62973	12
chr3	18506162	18506935	774	*	4143827	4143838	62981	12
chr3	19577504	19579054	1551	*	4149823	4149833	63045	11
chr3	21225708	21227112	1405	*	4160082	4160113	63139	32
chr3	22959687	22960505	819	*	4170201	4170211	63215	11
chr3	23671579	23671915	337	*	4175189	4175202	63238	14
chr3	23762487	23763712	1226	*	4176122	4176145	63238	24
chr3	24018807	24019823	1017	*	4178758	4178787	63244	30
chr3	24146000	24147093	1094	*	4179708	4179720	63249	13
chr3	25032493	25034457	1965	*	4185260	4185277	63285	18
chr3	25526665	25529063	2399	*	4188692	4188707	63297	16
chr3	25566952	25567435	484	*	4188980	4188992	63297	13
chr3	25572621	25574733	2113	*	4189065	4189116	63297	52
chr3	25576718	25577610	893	*	4189155	4189172	63297	18
chr3	25655978	25658303	2326	*	4189721	4189736	63305	16
chr3	27485189	27485909	721	*	4200752	4200769	63401	18
chr3	27534351	27535087	737	*	4201277	4201293	63401	17
chr3	27569615	27570207	593	*	4201652	4201664	63401	13
chr3	27720112	27720614	503	*	4203077	4203097	63405	21
chr3	28200315	28201162	848	*	4206115	4206130	63431	16
chr3	28835359	28836523	1165	*	4209701	4209713	63467	13
chr3	28846657	28847836	1180	*	4209781	4209791	63467	11
chr3	29531142	29532009	868	*	4213810	4213821	63494	12
chr3	31196751	31198107	1357	*	4223654	4223668	63573	15
chr3	31840080	31841158	1079	*	4228164	4228185	63595	22
chr3	32390738	32391137	400	*	4233344	4233358	63605	15
chr3	32825691	32826416	726	*	4238478	4238490	63611	13
chr3	32901946	32903290	1345	*	4239449	4239476	63611	28
chr3	33024783	33025451	669	*	4240723	4240741	63612	19
chr3	33114771	33115497	727	*	4241744	4241766	63612	23
chr3	33170075	33170796	722	*	4242302	4242316	63612	15
chr3	33174205	33175520	1316	*	4242347	4242372	63612	26
chr3	37453286	37453772	487	*	4268829	4268839	63856	11
chr3	37558413	37559353	941	*	4269792	4269804	63856	13
chr3	38371464	38372217	754	*	4277460	4277481	63876	22
chr3	38551133	38551391	259	*	4279263	4279276	63880	14
chr3	38563822	38564603	782	*	4279407	4279421	63880	15
chr3	39501848	39503996	2149	*	4287259	4287311	63916	53
chr3	39718286	39719577	1292	*	4288588	4288601	63931	14
chr3	39810774	39812009	1236	*	4289175	4289203	63941	29
chr3	40387495	40387926	432	*	4292842	4292852	63969	11
chr3	40781369	40782017	649	*	4296043	4296055	63981	13
chr3	41197554	41198338	785	*	4298788	4298798	63994	11
chr3	41547900	41550800	2901	*	4301197	4301211	64002	15
chr3	42128470	42129681	1212	*	4306213	4306232	64015	20
chr3	42207631	42208383	753	*	4307085	4307101	64015	17
chr3	42330047	42330927	881	*	4308192	4308203	64017	12
chr3	42439043	42439828	786	*	4309020	4309033	64019	14
chr3	42497083	42497797	715	*	4309421	4309434	64020	14
chr3	42503111	42503720	610	*	4309532	4309543	64020	12
chr3	42648611	42650046	1436	*	4310982	4310993	64023	12
chr3	42935617	42936871	1255	*	4313836	4313880	64033	45
chr3	43770587	43771495	909	*	4320542	4320552	64062	11
chr3	44011645	44012470	826	*	4322511	4322527	64072	17
chr3	44414609	44415020	412	*	4325794	4325804	64082	11
chr3	44467114	44468724	1611	*	4326386	4326396	64082	11
chr3	44887234	44888065	832	*	4330407	4330423	64094	17
chr3	45180081	45180698	618	*	4333366	4333376	64096	11
chr3	45226827	45227055	229	*	4333881	4333891	64098	11
chr3	45602621	45603230	610	*	4337176	4337192	64102	17
chr3	45907360	45907886	527	*	4340258	4340272	64106	15
chr3	46464512	46465374	863	*	4344873	4344914	64119	42
chr3	46714350	46714618	269	*	4347611	4347622	64125	12
chr3	46715920	46718487	2568	*	4347641	4347668	64125	28
chr3	46869527	46869891	365	*	4349066	4349078	64132	13
chr3	47337475	47338251	777	*	4354507	4354518	64138	12
chr3	47415917	47416514	598	*	4355488	4355498	64138	11
chr3	47422450	47424044	1595	*	4355574	4355604	64139	31
chr3	47536362	47537212	851	*	4357143	4357167	64140	25
chr3	47542343	47543222	880	*	4357254	4357276	64140	23
chr3	47788586	47788908	323	*	4360129	4360146	64142	18
chr3	47813581	47814819	1239	*	4360643	4360657	64143	15
chr3	47841057	47841533	477	*	4361046	4361057	64143	12
chr3	47856161	47856722	562	*	4361348	4361359	64143	12
chr3	47863164	47863827	664	*	4361451	4361463	64143	13
chr3	48062648	48063779	1132	*	4363519	4363531	64148	13
chr3	48237670	48238297	628	*	4365836	4365851	64149	16
chr3	48507804	48508731	928	*	4369330	4369345	64155	16
chr3	48565635	48566559	925	*	4370204	4370214	64155	11
chr3	48600644	48601007	364	*	4370820	4370831	64155	12
chr3	48645499	48645800	302	*	4371719	4371730	64155	12
chr3	48679559	48680190	632	*	4372386	4372405	64156	20
chr3	48703124	48704336	1213	*	4372735	4372751	64157	17
chr3	48902990	48904068	1079	*	4375294	4375310	64159	17
chr3	48913270	48913921	652	*	4375463	4375473	64159	11
chr3	48993162	48994536	1375	*	4376619	4376630	64162	12
chr3	49123193	49124264	1072	*	4379035	4379067	64163	33
chr3	49183131	49184355	1225	*	4379939	4379950	64163	12
chr3	49199036	49199912	877	*	4380137	4380162	64163	26
chr3	49266154	49266744	591	*	4381044	4381056	64163	13
chr3	49295181	49295826	646	*	4381446	4381457	64163	12
chr3	49358958	49360945	1988	*	4382448	4382471	64163	24
chr3	49407957	49409351	1395	*	4383090	4383106	64166	17
chr3	49657320	49658059	740	*	4386155	4386190	64171	36
chr3	49687268	49687891	624	*	4386711	4386731	64171	21
chr3	49706860	49707801	942	*	4387058	4387071	64171	14
chr3	49784893	49785376	484	*	4388238	4388248	64172	11
chr3	49805160	49806029	870	*	4388642	4388654	64172	13
chr3	49896028	49896760	733	*	4389781	4389793	64173	13
chr3	49902835	49903331	497	*	4389881	4389907	64173	27
chr3	49950156	49951633	1478	*	4390689	4390701	64175	13
chr3	50193233	50194123	891	*	4393765	4393793	64180	29
chr3	50202437	50202979	543	*	4393954	4393968	64180	15
chr3	50236700	50237467	768	*	4394578	4394595	64180	18
chr3	50250222	50252128	1907	*	4394784	4394811	64180	28
chr3	50273892	50274061	170	*	4395145	4395157	64180	13
chr3	50347085	50347646	562	*	4396688	4396698	64181	11
chr3	50387955	50388408	454	*	4397410	4397433	64182	24
chr3	50408102	50408910	809	*	4397650	4397670	64182	21
chr3	50411837	50412519	683	*	4397697	4397708	64182	12
chr3	50427466	50428375	910	*	4397911	4397930	64182	20
chr3	50455416	50456016	601	*	4398310	4398329	64182	20
chr3	50496195	50496815	621	*	4398840	4398850	64182	11
chr3	51392440	51394476	2037	*	4405838	4405916	64218	79
chr3	51558898	51559833	936	*	4408012	4408023	64218	12
chr3	51691125	51693572	2448	*	4409398	4409421	64220	24
chr3	51705056	51706185	1130	*	4409518	4409530	64220	13
chr3	51707915	51711868	3954	*	4409548	4409606	64220	59
chr3	51715544	51717507	1964	*	4409679	4409719	64220	41
chr3	51894323	51895298	976	*	4410987	4411008	64232	22
chr3	51937147	51937913	767	*	4411498	4411510	64233	13
chr3	52019007	52019858	852	*	4412868	4412893	64236	26
chr3	52022047	52023554	1508	*	4412919	4412946	64236	28
chr3	52030642	52031292	651	*	4413047	4413057	64236	11
chr3	52032721	52033400	680	*	4413087	4413097	64236	11
chr3	52122030	52122787	758	*	4414320	4414335	64236	16
chr3	52140112	52141556	1445	*	4414567	4414587	64236	21
chr3	52142616	52143872	1257	*	4414602	4414617	64236	16
chr3	52232845	52233670	826	*	4415970	4415985	64236	16
chr3	52279383	52279907	525	*	4416619	4416630	64236	12
chr3	52299988	52301219	1232	*	4416953	4416973	64236	21
chr3	52317471	52318120	650	*	4417156	4417196	64236	41
chr3	52372897	52373400	504	*	4418062	4418091	64236	30
chr3	52407992	52408569	578	*	4418736	4418746	64236	11
chr3	52471315	52471836	522	*	4419668	4419681	64237	14
chr3	52479358	52480691	1334	*	4419822	4419844	64237	23
chr3	52486606	52487305	700	*	4419989	4420000	64237	12
chr3	52487819	52488063	245	*	4420020	4420034	64237	15
chr3	52490066	52490727	662	*	4420104	4420117	64237	14
chr3	52494584	52495069	486	*	4420211	4420224	64237	14
chr3	52498291	52498969	679	*	4420275	4420296	64237	22
chr3	52787824	52788209	386	*	4423922	4423932	64239	11
chr3	52859843	52861189	1347	*	4425046	4425066	64239	21
chr3	52870352	52871409	1058	*	4425178	4425205	64239	28
chr3	53156133	53157776	1644	*	4428253	4428272	64243	20
chr3	53242599	53243487	889	*	4429487	4429505	64244	19
chr3	53675257	53676586	1330	*	4433654	4433682	64248	29
chr3	53743656	53744789	1134	*	4434371	4434384	64249	14
chr3	53807041	53807508	468	*	4435251	4435261	64249	11
chr3	53956485	53957828	1344	*	4436837	4436848	64253	12
chr3	54135031	54137627	2597	*	4438460	4438493	64256	34
chr3	54342650	54343202	553	*	4440351	4440361	64257	11
chr3	54549545	54550295	751	*	4441930	4441947	64261	18
chr3	54621375	54622510	1136	*	4442533	4442559	64262	27
chr3	55236778	55238263	1486	*	4447426	4447444	64277	19
chr3	55473986	55474992	1007	*	4449207	4449228	64284	22
chr3	55482636	55484368	1733	*	4449339	4449407	64284	69
chr3	56284303	56286282	1980	*	4455261	4455278	64305	18
chr3	56492229	56493518	1290	*	4456657	4456669	64308	13
chr3	56806230	56807132	903	*	4459559	4459575	64317	17
chr3	57195946	57197276	1331	*	4463458	4463474	64323	17
chr3	57302300	57303597	1298	*	4464376	4464389	64326	14
chr3	57745833	57746973	1141	*	4468680	4468696	64342	17
chr3	58081657	58082787	1131	*	4472062	4472081	64350	20
chr3	58151450	58152536	1087	*	4472999	4473012	64350	14
chr3	58457567	58459771	2205	*	4476584	4476616	64352	33
chr3	58489048	58490655	1608	*	4476948	4476959	64352	12
chr3	58825357	58826640	1284	*	4480110	4480121	64360	12
chr3	59078870	59081233	2364	*	4481726	4481737	64372	12
chr3	60000359	60001753	1395	*	4488044	4488055	64393	12
chr3	60339365	60340365	1001	*	4490410	4490421	64405	12
chr3	61593913	61595020	1108	*	4498948	4498966	64454	19
chr3	62036804	62037961	1158	*	4502910	4502922	64460	13
chr3	62070545	62071288	744	*	4503194	4503206	64460	13
chr3	62404046	62404438	393	*	4506454	4506465	64466	12
chr3	62405590	62407235	1646	*	4506476	4506496	64466	21
chr3	62587645	62588182	538	*	4507925	4507936	64467	12
chr3	62667420	62668901	1482	*	4508460	4508472	64469	13
chr3	64443725	64444562	838	*	4520246	4520263	64539	18
chr3	64539494	64540531	1038	*	4521091	4521104	64539	14
chr3	64945118	64945844	727	*	4524149	4524159	64545	11
chr3	64960652	64960958	307	*	4524238	4524248	64546	11
chr3	65785046	65786116	1071	*	4530196	4530209	64569	14
chr3	65867288	65867904	617	*	4530945	4530956	64569	12
chr3	66194480	66194852	373	*	4534039	4534057	64573	19
chr3	66371150	66372665	1516	*	4535527	4535552	64574	26
chr3	67302572	67304548	1977	*	4543233	4543243	64597	11
chr3	69012227	69012713	487	*	4553872	4553888	64673	17
chr3	69174820	69176601	1782	*	4555363	4555380	64676	18
chr3	69282647	69283894	1248	*	4556462	4556478	64677	17
chr3	69287815	69288673	859	*	4556516	4556530	64677	15
chr3	69306508	69306872	365	*	4556684	4556694	64677	11
chr3	69539020	69541182	2163	*	4558418	4558441	64685	24
chr3	69926618	69927501	884	*	4561112	4561126	64700	15
chr3	70263659	70265527	1869	*	4563427	4563439	64708	13
chr3	71031950	71032685	736	*	4568618	4568635	64735	18
chr3	71114421	71114883	463	*	4569498	4569509	64735	12
chr3	71128982	71132234	3253	*	4569620	4569670	64735	51
chr3	71304843	71307244	2402	*	4571439	4571474	64735	36
chr3	71536654	71537495	842	*	4573965	4573981	64735	17
chr3	71579817	71581308	1492	*	4574358	4574375	64735	18
chr3	71653667	71654778	1112	*	4575079	4575092	64738	14
chr3	71672272	71672813	542	*	4575294	4575305	64738	12
chr3	72177014	72177517	504	*	4579943	4579958	64745	16
chr3	72180866	72181917	1052	*	4580009	4580019	64745	11
chr3	72322944	72324331	1388	*	4581362	4581377	64746	16
chr3	72368485	72369195	711	*	4581870	4581883	64746	14
chr3	72426998	72428220	1223	*	4582384	4582398	64746	15
chr3	72443212	72444101	890	*	4582505	4582515	64746	11
chr3	72548902	72549560	659	*	4583534	4583546	64747	13
chr3	72736197	72738027	1831	*	4585546	4585562	64748	17
chr3	72745238	72745822	585	*	4585673	4585683	64748	11
chr3	72768196	72769256	1061	*	4585888	4585901	64748	14
chr3	73010494	73011530	1037	*	4588298	4588320	64751	23
chr3	73028565	73029936	1372	*	4588441	4588457	64751	17
chr3	73047694	73048822	1129	*	4588605	4588638	64751	34
chr3	73345107	73346330	1224	*	4591412	4591436	64758	25
chr3	73499329	73500166	838	*	4592969	4592980	64758	12
chr3	73561072	73561843	772	*	4593555	4593565	64758	11
chr3	73808381	73809445	1065	*	4595312	4595326	64763	15
chr3	75370424	75371973	1550	*	4604997	4605024	64839	28
chr3	75395385	75396823	1439	*	4605337	4605369	64839	33
chr3	75429527	75430501	975	*	4605800	4605813	64840	14
chr3	75442577	75443702	1126	*	4606025	4606036	64840	12
chr3	75543605	75547828	4224	*	4606912	4606938	64852	27
chr3	75548974	75551623	2650	*	4606939	4606952	64853	14
chr3	75553569	75557323	3755	*	4606973	4606995	64853	23
chr3	75594816	75595306	491	*	4607406	4607420	64854	15
chr3	75613326	75614196	871	*	4607744	4607760	64854	17
chr3	76310422	76312821	2400	*	4613004	4613032	64885	29
chr3	76728837	76731798	2962	*	4615785	4615807	64898	23
chr3	77195149	77196376	1228	*	4619047	4619061	64915	15
chr3	78614111	78614797	687	*	4627715	4627729	64977	15
chr3	78882274	78883385	1112	*	4629558	4629572	64983	15
chr3	79013615	79016964	3350	*	4630390	4630407	64988	18
chr3	79497008	79498095	1088	*	4633442	4633452	65012	11
chr3	79520686	79522751	2066	*	4633657	4633670	65012	14
chr3	81318591	81320218	1628	*	4644247	4644270	65112	24
chr3	83216678	83217459	782	*	4655127	4655145	65239	19
chr3	84298174	84300333	2160	*	4660774	4660796	65320	23
chr3	84904115	84905632	1518	*	4663875	4663902	65364	28
chr3	86966087	86967741	1655	*	4675667	4675678	65480	12
chr3	86977927	86990212	12286	*	4675750	4675832	65480	83
chr3	88328679	88333083	4405	*	4684163	4684184	65560	22
chr3	89571828	89573354	1527	*	4690895	4690906	65648	12
chr3	93938247	93938800	554	*	4708411	4708424	66127	14
chr3	96325085	96325956	872	*	4721269	4721285	66317	17
chr3	96776530	96776855	326	*	4723593	4723608	66368	16
chr3	97823191	97823547	357	*	4729216	4729227	66450	12
chr3	98174737	98179207	4471	*	4731337	4731362	66471	26
chr3	98187230	98194366	7137	*	4731391	4731437	66474	47
chr3	99971837	99972616	780	*	4741734	4741744	66598	11
chr3	100316136	100317014	879	*	4744111	4744123	66612	13
chr3	100335635	100335881	247	*	4744318	4744329	66614	12
chr3	100429829	100431460	1632	*	4745145	4745155	66615	11
chr3	100609779	100611031	1253	*	4746364	4746380	66622	17
chr3	101512041	101512212	172	*	4751751	4751761	66664	11
chr3	101683958	101684971	1014	*	4753853	4753864	66668	12
chr3	101734427	101735849	1423	*	4754546	4754561	66669	16
chr3	101813343	101814477	1135	*	4755242	4755255	66671	14
chr3	101848841	101849047	207	*	4755515	4755529	66671	15
chr3	102053551	102054996	1446	*	4756851	4756867	66676	17
chr3	102224700	102225431	732	*	4757822	4757834	66688	13
chr3	103369711	103370763	1053	*	4763766	4763781	66791	16
chr3	103423017	103425345	2329	*	4764122	4764137	66793	16
chr3	103744439	103748708	4270	*	4765738	4765768	66818	31
chr3	104023659	104025306	1648	*	4767190	4767202	66837	13
chr3	104126918	104128953	2036	*	4767706	4767718	66845	13
chr3	104311084	104316937	5854	*	4768564	4768581	66857	18
chr3	105353558	105354252	695	*	4774080	4774117	66927	38
chr3	105504328	105505620	1293	*	4775010	4775021	66936	12
chr3	105881854	105882767	914	*	4777257	4777276	66955	20
chr3	106337528	106339001	1474	*	4779851	4779874	66980	24
chr3	108749170	108749531	362	*	4795361	4795371	67095	11
chr3	110197725	110199258	1534	*	4805299	4805309	67155	11
chr3	112022393	112025491	3099	*	4815347	4815367	67294	21
chr3	112228269	112231891	3623	*	4816748	4816763	67297	16
chr3	112293422	112294808	1387	*	4817113	4817131	67298	19
chr3	112607221	112607775	555	*	4819383	4819399	67312	17
chr3	112640531	112641243	713	*	4819640	4819650	67313	11
chr3	113014013	113015021	1009	*	4821953	4821971	67328	19
chr3	113441068	113441282	215	*	4825169	4825180	67348	12
chr3	113699174	113699367	194	*	4827379	4827391	67356	13
chr3	114144598	114145564	967	*	4831213	4831224	67368	12
chr3	114351193	114351852	660	*	4832650	4832704	67375	55
chr3	115676005	115677335	1331	*	4840010	4840028	67448	19
chr3	115783338	115783568	231	*	4840681	4840693	67452	13
chr3	116390188	116391257	1070	*	4844315	4844325	67487	11
chr3	117797688	117799601	1914	*	4852193	4852205	67562	13
chr3	119814302	119815191	890	*	4865263	4865276	67659	14
chr3	119969564	119970781	1218	*	4866261	4866279	67665	19
chr3	120284588	120284830	243	*	4868670	4868680	67680	11
chr3	120718843	120719726	884	*	4872002	4872022	67700	21
chr3	120780665	120781444	780	*	4872494	4872510	67702	17
chr3	121189653	121190361	709	*	4874616	4874628	67730	13
chr3	121923035	121926590	3556	*	4879606	4879624	67770	19
chr3	122021704	122021960	257	*	4880192	4880202	67774	11
chr3	122417143	122417583	441	*	4883120	4883133	67789	14
chr3	122452148	122452789	642	*	4883486	4883497	67789	12
chr3	122610195	122610961	767	*	4884866	4884877	67791	12
chr3	122920938	122921907	970	*	4887434	4887454	67800	21
chr3	122923263	122924351	1089	*	4887461	4887474	67800	14
chr3	122928980	122929603	624	*	4887558	4887571	67800	14
chr3	122956851	122957862	1012	*	4887846	4887861	67800	16
chr3	122976765	122978751	1987	*	4888050	4888083	67800	34
chr3	122988132	122989883	1752	*	4888184	4888204	67800	21
chr3	122994419	122996814	2396	*	4888261	4888294	67800	34
chr3	123013611	123014321	711	*	4888467	4888477	67800	11
chr3	123068407	123069099	693	*	4889098	4889110	67800	13
chr3	123082419	123083207	789	*	4889244	4889255	67800	12
chr3	123113543	123115216	1674	*	4889615	4889643	67800	29
chr3	123386704	123388199	1496	*	4892549	4892565	67803	17
chr3	123419354	123419911	558	*	4892959	4892975	67803	17
chr3	123475971	123476634	664	*	4893584	4893594	67805	11
chr3	123679499	123680803	1305	*	4895466	4895477	67810	12
chr3	124658348	124660034	1687	*	4902363	4902374	67841	12
chr3	124673909	124675247	1339	*	4902493	4902515	67841	23
chr3	124700756	124702255	1500	*	4902751	4902767	67841	17
chr3	124797183	124798211	1029	*	4903857	4903872	67844	16
chr3	124808068	124808620	553	*	4904010	4904020	67844	11
chr3	124997216	124997952	737	*	4905835	4905848	67849	14
chr3	125148522	125149255	734	*	4907344	4907365	67849	22
chr3	125185617	125186439	823	*	4907797	4907807	67851	11
chr3	125187221	125187476	256	*	4907820	4907834	67851	15
chr3	125207565	125209184	1620	*	4908024	4908036	67852	13
chr3	125701453	125701989	537	*	4912352	4912363	67861	12
chr3	125712065	125712552	488	*	4912543	4912553	67861	11
chr3	125713046	125714466	1421	*	4912559	4912580	67861	22
chr3	125722747	125723604	858	*	4912767	4912782	67861	16
chr3	125767416	125768103	688	*	4913590	4913614	67862	25
chr3	125770977	125772488	1512	*	4913641	4913666	67862	26
chr3	125929410	125929898	489	*	4915418	4915431	67863	14
chr3	125970098	125971528	1431	*	4915742	4915753	67864	12
chr3	125989651	125991383	1733	*	4915905	4915982	67864	78
chr3	126023649	126024506	858	*	4916290	4916302	67865	13
chr3	126025810	126026568	759	*	4916327	4916341	67865	15
chr3	126060783	126061517	735	*	4916678	4916690	67866	13
chr3	126062256	126063104	849	*	4916695	4916705	67866	11
chr3	126080590	126082452	1863	*	4916867	4916888	67866	22
chr3	126125358	126126954	1597	*	4917439	4917462	67866	24
chr3	126228770	126233769	5000	*	4918550	4918567	67869	18
chr3	126288570	126288771	202	*	4919160	4919173	67871	14
chr3	126338510	126339280	771	*	4919677	4919694	67877	18
chr3	126391911	126392960	1050	*	4920493	4920512	67877	20
chr3	126444121	126444424	304	*	4921232	4921245	67880	14
chr3	126487927	126488500	574	*	4921960	4921975	67880	16
chr3	126509743	126510165	423	*	4922351	4922362	67880	12
chr3	126523062	126523671	610	*	4922542	4922553	67881	12
chr3	126528674	126529463	790	*	4922611	4922625	67881	15
chr3	126678845	126679094	250	*	4924043	4924057	67886	15
chr3	126718554	126720037	1484	*	4924506	4924534	67886	29
chr3	126988428	126989056	629	*	4927328	4927352	67891	25
chr3	127027584	127028251	668	*	4928069	4928088	67891	20
chr3	127137982	127139062	1081	*	4929598	4929620	67891	23
chr3	127216842	127218785	1944	*	4930449	4930480	67894	32
chr3	127220693	127221321	629	*	4930496	4930507	67894	12
chr3	127226480	127228048	1569	*	4930566	4930578	67894	13
chr3	127265822	127266453	632	*	4930852	4930869	67895	18
chr3	127337768	127338253	486	*	4931468	4931482	67898	15
chr3	127372640	127373510	871	*	4931857	4931879	67898	23
chr3	127467250	127467740	491	*	4933022	4933035	67901	14
chr3	127524697	127525615	919	*	4933576	4933592	67904	17
chr3	127548325	127549202	878	*	4933930	4933942	67904	13
chr3	127668361	127668679	319	*	4935696	4935707	67904	12
chr3	127673813	127674737	925	*	4935784	4935807	67905	24
chr3	127689661	127690342	682	*	4936008	4936024	67905	17
chr3	127711471	127712358	888	*	4936318	4936342	67905	25
chr3	127722185	127723275	1091	*	4936486	4936507	67905	22
chr3	127754680	127755123	444	*	4936929	4936951	67905	23
chr3	127820134	127820845	712	*	4937805	4937817	67905	13
chr3	128040326	128042284	1959	*	4939835	4939845	67909	11
chr3	128390618	128391155	538	*	4943510	4943523	67915	14
chr3	128403691	128404629	939	*	4943727	4943750	67915	24
chr3	128408805	128409920	1116	*	4943818	4943843	67915	26
chr3	128432337	128432549	213	*	4944246	4944261	67915	16
chr3	128461735	128462262	528	*	4944710	4944724	67915	15
chr3	128480845	128481488	644	*	4945021	4945045	67915	25
chr3	128582805	128583619	815	*	4946707	4946722	67918	16
chr3	128595352	128596067	716	*	4946886	4946899	67918	14
chr3	128679842	128680412	571	*	4948207	4948221	67918	15
chr3	128812886	128813651	766	*	4949878	4949889	67920	12
chr3	128880399	128880629	231	*	4950883	4950893	67920	11
chr3	128993091	128993314	224	*	4952325	4952336	67922	12
chr3	128994639	128994865	227	*	4952410	4952420	67922	11
chr3	129014229	129014962	734	*	4952682	4952700	67922	19
chr3	129025905	129026796	892	*	4952857	4952869	67922	13
chr3	129027540	129027826	287	*	4952901	4952915	67922	15
chr3	129101333	129102054	722	*	4953931	4953943	67925	13
chr3	129179106	129179448	343	*	4955064	4955074	67928	11
chr3	129277582	129278288	707	*	4956497	4956509	67928	13
chr3	129305487	129306362	876	*	4956859	4956890	67928	32
chr3	129326079	129326837	759	*	4957269	4957291	67929	23
chr3	129365274	129366550	1277	*	4957851	4957875	67931	25
chr3	129533172	129534273	1102	*	4959997	4960022	67933	26
chr3	129575437	129575997	561	*	4960775	4960790	67933	16
chr3	129580820	129581446	627	*	4960880	4960896	67933	17
chr3	129604082	129604935	854	*	4961339	4961350	67933	12
chr3	129918261	129919188	928	*	4964253	4964269	67946	17
chr3	129920734	129921372	639	*	4964285	4964302	67946	18
chr3	130345418	130345996	579	*	4968831	4968844	67955	14
chr3	130745789	130746006	218	*	4971511	4971523	67975	13
chr3	130772684	130774878	2195	*	4971740	4971756	67975	17
chr3	131527231	131527703	473	*	4976349	4976369	68011	21
chr3	131877482	131880336	2855	*	4978134	4978156	68028	23
chr3	131963382	131964787	1406	*	4978575	4978588	68032	14
chr3	131980790	131982565	1776	*	4978660	4978676	68034	17
chr3	133472301	133473007	707	*	4988395	4988423	68105	29
chr3	133745998	133746625	628	*	4990894	4990939	68110	46
chr3	133783696	133784073	378	*	4991276	4991308	68111	33
chr3	133834395	133835456	1062	*	4991780	4991802	68114	23
chr3	133952881	133953283	403	*	4992871	4992882	68115	12
chr3	134070743	134071542	800	*	4994094	4994111	68115	18
chr3	134312036	134313797	1762	*	4995967	4995992	68123	26
chr3	134315378	134316114	737	*	4996010	4996024	68123	15
chr3	134593590	134595435	1846	*	4998583	4998602	68133	20
chr3	134644015	134645028	1014	*	4999040	4999058	68134	19
chr3	134963494	134964918	1425	*	5001617	5001632	68145	16
chr3	136277049	136277739	691	*	5010637	5010647	68189	11
chr3	136301543	136303077	1535	*	5010815	5010825	68189	11
chr3	136830343	136830656	314	*	5015598	5015610	68204	13
chr3	136988505	136990310	1806	*	5016894	5016907	68213	14
chr3	136995305	136997430	2126	*	5016952	5016971	68213	20
chr3	137038200	137039453	1254	*	5017359	5017369	68214	11
chr3	138102764	138103631	868	*	5024320	5024334	68274	15
chr3	138125424	138126698	1275	*	5024600	5024611	68274	12
chr3	138194617	138195682	1066	*	5025357	5025371	68276	15
chr3	138338191	138339376	1186	*	5026538	5026550	68280	13
chr3	138372861	138374340	1480	*	5026947	5026972	68280	26
chr3	138438878	138439604	727	*	5027761	5027782	68280	22
chr3	138461513	138462819	1307	*	5028016	5028031	68280	16
chr3	138592560	138593465	906	*	5029014	5029032	68286	19
chr3	138947349	138947617	269	*	5033079	5033097	68296	19
chr3	139136623	139138386	1764	*	5034610	5034626	68308	17
chr3	139939599	139943993	4395	*	5040251	5040276	68342	26
chr3	139993376	139995888	2513	*	5040537	5040555	68344	19
chr3	140020127	140023306	3180	*	5040712	5040745	68344	34
chr3	140028921	140031391	2471	*	5040789	5040806	68344	18
chr3	140075374	140079518	4145	*	5041080	5041111	68345	32
chr3	140418339	140418880	542	*	5043030	5043042	68357	13
chr3	140438923	140440207	1285	*	5043175	5043188	68357	14
chr3	140841629	140843876	2248	*	5045622	5045644	68378	23
chr3	141307229	141308473	1245	*	5049497	5049516	68391	20
chr3	141428507	141428798	292	*	5050555	5050566	68394	12
chr3	141429997	141431237	1241	*	5050593	5050613	68394	21
chr3	141797984	141798827	844	*	5053905	5053923	68407	19
chr3	142120316	142121556	1241	*	5057204	5057216	68418	13
chr3	142225974	142226335	362	*	5058202	5058216	68421	15
chr3	143003397	143004628	1232	*	5064439	5064449	68446	11
chr3	143717444	143718924	1481	*	5069235	5069245	68470	11
chr3	143815584	143816429	846	*	5069891	5069904	68471	14
chr3	146469013	146469290	278	*	5083986	5083996	68666	11
chr3	147379854	147381013	1160	*	5089084	5089120	68737	37
chr3	147422055	147422583	529	*	5090246	5090263	68737	18
chr3	147424035	147424950	916	*	5090310	5090345	68737	36
chr3	148698354	148698658	305	*	5096831	5096841	68830	11
chr3	148924623	148926372	1750	*	5098257	5098276	68839	20
chr3	149019835	149020921	1087	*	5099086	5099096	68839	11
chr3	149130556	149130742	187	*	5100198	5100208	68842	11
chr3	150773458	150774380	923	*	5112677	5112697	68901	21
chr3	150865132	150865819	688	*	5113364	5113378	68905	15
chr3	151142969	151144288	1320	*	5115509	5115521	68913	13
chr3	151429007	151431907	2901	*	5117667	5117696	68927	30
chr3	151895555	151897245	1691	*	5120465	5120483	68941	19
chr3	153038327	153039231	905	*	5127325	5127342	69016	18
chr3	153752454	153754248	1795	*	5132737	5132753	69041	17
chr3	155124677	155125817	1141	*	5141114	5141128	69117	15
chr3	155309518	155310095	578	*	5142133	5142169	69130	37
chr3	156292568	156294274	1707	*	5149769	5149782	69168	14
chr3	157066553	157067308	756	*	5154747	5154759	69211	13
chr3	157089786	157090111	326	*	5155043	5155053	69211	11
chr3	157527064	157528715	1652	*	5158044	5158055	69231	12
chr3	157606016	157606825	810	*	5158557	5158567	69238	11
chr3	158330010	158331326	1317	*	5163187	5163203	69280	17
chr3	158572059	158573873	1815	*	5164597	5164626	69303	30
chr3	158632638	158635003	2366	*	5165029	5165085	69305	57
chr3	158733184	158734050	867	*	5166042	5166056	69308	15
chr3	159151133	159152234	1102	*	5168605	5168623	69326	19
chr3	159280469	159281900	1432	*	5169327	5169341	69331	15
chr3	160180576	160181490	915	*	5175600	5175612	69368	13
chr3	165835578	165837742	2165	*	5206487	5206501	69815	15
chr3	168779840	168780587	748	*	5222444	5222468	70031	25
chr3	169768749	169769130	382	*	5228962	5228976	70077	15
chr3	169813132	169813812	681	*	5229459	5229472	70078	14
chr3	170040337	170040856	520	*	5231689	5231702	70081	14
chr3	170102182	170102896	715	*	5232273	5232288	70084	16
chr3	170270332	170271040	709	*	5233896	5233908	70085	13
chr3	170420233	170420465	233	*	5235607	5235617	70087	11
chr3	171091123	171091721	599	*	5240730	5240742	70107	13
chr3	171454800	171456265	1466	*	5243230	5243240	70117	11
chr3	171800820	171801876	1057	*	5246124	5246136	70129	13
chr3	171833216	171834969	1754	*	5246481	5246495	70129	15
chr3	172009451	172010418	968	*	5247958	5247970	70134	13
chr3	172055380	172056899	1520	*	5248362	5248385	70135	24
chr3	172129692	172131388	1697	*	5248996	5249027	70136	32
chr3	172155885	172156911	1027	*	5249248	5249261	70136	14
chr3	172314853	172315301	449	*	5250511	5250522	70140	12
chr3	172337713	172339032	1320	*	5250767	5250790	70140	24
chr3	172450332	172450632	301	*	5251760	5251770	70143	11
chr3	172463059	172465217	2159	*	5251852	5251863	70143	12
chr3	172622428	172623577	1150	*	5253211	5253221	70144	11
chr3	172639611	172640708	1098	*	5253406	5253420	70144	15
chr3	174241848	174243775	1928	*	5263281	5263310	70224	30
chr3	175178492	175181109	2618	*	5268797	5268809	70271	13
chr3	176813776	176814809	1034	*	5278062	5278088	70379	27
chr3	177172131	177173378	1248	*	5280933	5280950	70386	18
chr3	177376865	177377539	675	*	5283653	5283667	70388	15
chr3	177518435	177520256	1822	*	5284950	5284975	70389	26
chr3	178290696	178291918	1223	*	5289897	5289907	70424	11
chr3	179264474	179265677	1204	*	5296021	5296031	70480	11
chr3	179922096	179923247	1152	*	5302262	5302285	70492	24
chr3	179949762	179952888	3127	*	5302482	5302506	70493	25
chr3	180029845	180033069	3225	*	5303004	5303025	70494	22
chr3	180870112	180870743	632	*	5307888	5307916	70557	29
chr3	181695145	181695294	150	*	5313254	5313265	70597	12
chr3	181704740	181705287	548	*	5313493	5313507	70597	15
chr3	183045141	183046728	1588	*	5324262	5324278	70641	17
chr3	183372548	183373901	1354	*	5327864	5327882	70649	19
chr3	183512062	183513916	1855	*	5329435	5329454	70649	20
chr3	183637710	183637948	239	*	5331041	5331052	70653	12
chr3	183714485	183715481	997	*	5331926	5331936	70654	11
chr3	183779899	183781044	1146	*	5332768	5332782	70654	15
chr3	183789204	183790358	1155	*	5332903	5332913	70654	11
chr3	183797956	183798737	782	*	5333021	5333044	70654	24
chr3	183819081	183819373	293	*	5333399	5333409	70654	11
chr3	183886464	183886928	465	*	5334354	5334367	70654	14
chr3	183903496	183904486	991	*	5334612	5334639	70654	28
chr3	183920528	183920799	272	*	5334884	5334897	70655	14
chr3	184057844	184058791	948	*	5336848	5336867	70657	20
chr3	184184701	184184983	283	*	5338665	5338677	70661	13
chr3	184187910	184188465	556	*	5338795	5338815	70661	21
chr3	184236074	184239001	2928	*	5339466	5339513	70663	48
chr3	184257080	184257574	495	*	5339830	5339843	70664	14
chr3	184342217	184343440	1224	*	5341263	5341285	70664	23
chr3	184384539	184384924	386	*	5341986	5341997	70665	12
chr3	184418752	184419741	990	*	5342479	5342493	70665	15
chr3	184464493	184464986	494	*	5343001	5343017	70665	17
chr3	184491745	184492468	724	*	5343344	5343377	70665	34
chr3	184542866	184543674	809	*	5344088	5344102	70665	15
chr3	184549625	184550291	667	*	5344205	5344219	70665	15
chr3	184564282	184565165	884	*	5344474	5344484	70665	11
chr3	184565345	184565911	567	*	5344486	5344499	70665	14
chr3	184630105	184630878	774	*	5345440	5345465	70666	26
chr3	184683997	184685133	1137	*	5346232	5346253	70666	22
chr3	184778261	184778839	579	*	5347554	5347567	70667	14
chr3	185040928	185043333	2406	*	5349637	5349668	70673	32
chr3	185378885	185379708	824	*	5353032	5353052	70682	21
chr3	185418441	185419431	991	*	5353413	5353437	70682	25
chr3	185496842	185497461	620	*	5354198	5354212	70684	15
chr3	185645879	185646867	989	*	5356216	5356228	70688	13
chr3	186356002	186358838	2837	*	5364063	5364088	70701	26
chr3	186427376	186429011	1636	*	5364794	5364810	70702	17
chr3	186772110	186772438	329	*	5368355	5368369	70708	15
chr3	186772884	186773065	182	*	5368390	5368404	70708	15
chr3	186812102	186812613	512	*	5369045	5369068	70708	24
chr3	186929819	186930184	366	*	5370372	5370388	70712	17
chr3	186984169	186984939	771	*	5371097	5371107	70712	11
chr3	187064694	187066354	1661	*	5371936	5371948	70712	13
chr3	188778611	188780167	1557	*	5385693	5385704	70755	12
chr3	188978891	188979883	993	*	5387350	5387363	70759	14
chr3	189260872	189261792	921	*	5389406	5389418	70768	13
chr3	189646328	189647958	1631	*	5391769	5391789	70786	21
chr3	190034351	190036930	2580	*	5394672	5394685	70794	14
chr3	190773963	190776086	2124	*	5399974	5399992	70819	19
chr3	190939161	190940374	1214	*	5401205	5401215	70827	11
chr3	191079542	191081142	1601	*	5402024	5402034	70833	11
chr3	191232058	191232669	612	*	5402979	5402989	70839	11
chr3	191641955	191643809	1855	*	5405816	5405833	70858	18
chr3	191648064	191651479	3416	*	5405852	5405875	70858	24
chr3	192082218	192083468	1251	*	5408484	5408496	70887	13
chr3	192154625	192156002	1378	*	5408910	5408943	70889	34
chr3	192373062	192374440	1379	*	5410309	5410319	70893	11
chr3	192407620	192408192	573	*	5410558	5410584	70893	27
chr3	192843600	192844192	593	*	5413847	5413858	70905	12
chr3	192904363	192905434	1072	*	5414522	5414543	70905	22
chr3	193241959	193242262	304	*	5417024	5417034	70917	11
chr3	193594410	193594988	579	*	5419611	5419627	70925	17
chr3	193831032	193831897	866	*	5421955	5421972	70927	18
chr3	194071705	194072149	445	*	5424670	5424685	70930	16
chr3	194082743	194083200	458	*	5424804	5424816	70930	13
chr3	194133737	194133968	232	*	5425496	5425506	70930	11
chr3	194142012	194142463	452	*	5425732	5425744	70931	13
chr3	194285279	194286034	756	*	5427690	5427707	70931	18
chr3	194298612	194299142	531	*	5427857	5427868	70932	12
chr3	194322741	194323241	501	*	5428266	5428282	70932	17
chr3	194350081	194350666	586	*	5428872	5428886	70932	15
chr3	194396132	194396465	334	*	5429738	5429754	70932	17
chr3	194575129	194575900	772	*	5431780	5431796	70934	17
chr3	194577775	194579015	1241	*	5431828	5431843	70934	16
chr3	194587468	194588050	583	*	5432052	5432067	70934	16
chr3	194600950	194603355	2406	*	5432307	5432356	70934	50
chr3	194621347	194624451	3105	*	5432728	5432813	70934	86
chr3	194673209	194673466	258	*	5433520	5433531	70935	12
chr3	194770089	194770428	340	*	5434988	5434999	70936	12
chr3	194947726	194949550	1825	*	5437100	5437120	70937	21
chr3	194984551	194985061	511	*	5437608	5437621	70937	14
chr3	194985368	194985577	210	*	5437640	5437650	70937	11
chr3	195064669	195065304	636	*	5438869	5438883	70937	15
chr3	195087243	195088434	1192	*	5439331	5439371	70937	41
chr3	195122379	195123067	689	*	5439958	5439968	70938	11
chr3	195139205	195139522	318	*	5440221	5440231	70938	11
chr3	195149496	195150833	1338	*	5440393	5440427	70938	35
chr3	195179558	195180081	524	*	5440893	5440909	70938	17
chr3	195211250	195212137	888	*	5441334	5441349	70940	16
chr3	195254990	195255975	986	*	5441969	5441993	70940	25
chr3	195259022	195259445	424	*	5442057	5442067	70940	11
chr3	195478375	195480177	1803	*	5444321	5444334	70943	14
chr3	195485185	195490532	5348	*	5444344	5444359	70946	16
chr3	195491594	195496354	4761	*	5444360	5444385	70947	26
chr3	195569079	195569902	824	*	5445188	5445199	70951	12
chr3	195627467	195627783	317	*	5445950	5445961	70953	12
chr3	195635835	195636202	368	*	5446125	5446137	70953	13
chr3	195637513	195638042	530	*	5446157	5446169	70953	13
chr3	195760700	195761559	860	*	5448299	5448320	70956	22
chr3	195768644	195769083	440	*	5448442	5448456	70957	15
chr3	195802821	195803483	663	*	5449013	5449031	70962	19
chr3	195809223	195809674	452	*	5449179	5449195	70962	17
chr3	195812329	195812610	282	*	5449250	5449265	70962	16
chr3	195839186	195839650	465	*	5449855	5449870	70963	16
chr3	195861068	195862017	950	*	5450285	5450302	70963	18
chr3	195893427	195894367	941	*	5450847	5450857	70966	11
chr3	195900337	195900769	433	*	5450965	5450980	70966	16
chr3	196080073	196080538	466	*	5453883	5453900	70971	18
chr3	196140000	196140789	790	*	5454966	5454985	70972	20
chr3	196143122	196143331	210	*	5455030	5455041	70972	12
chr3	196144329	196144944	616	*	5455059	5455073	70972	15
chr3	196183366	196184084	719	*	5455792	5455812	70972	21
chr3	196223070	196223604	535	*	5456623	5456640	70972	18
chr3	196227632	196228087	456	*	5456714	5456726	70972	13
chr3	196274247	196274922	676	*	5457411	5457425	70973	15
chr3	196288558	196288818	261	*	5457654	5457672	70973	19
chr3	196335729	196336039	311	*	5458334	5458345	70976	12
chr3	196343495	196344146	652	*	5458511	5458527	70976	17
chr3	196500235	196501441	1207	*	5460571	5460614	70977	44
chr3	196563446	196564244	799	*	5461526	5461540	70978	15
chr3	196591740	196592232	493	*	5461920	5461934	70978	15
chr3	196603241	196603736	496	*	5462158	5462173	70978	16
chr3	196626980	196628290	1311	*	5462528	5462557	70978	30
chr3	196636372	196636998	627	*	5462677	5462694	70978	18
chr3	196657685	196658351	667	*	5463109	5463121	70978	13
chr3	196685179	196686251	1073	*	5463674	5463693	70978	20
chr3	196787715	196789096	1382	*	5465033	5465049	70979	17
chr3	196835868	196836276	409	*	5465645	5465655	70980	11
chr3	196885974	196886915	942	*	5466320	5466330	70982	11
chr3	196940944	196941253	310	*	5466896	5466910	70983	15
chr3	196943527	196944644	1118	*	5467063	5467081	70983	19
chr3	196995588	196996274	687	*	5467904	5467916	70985	13
chr3	196997197	196997696	500	*	5467935	5467951	70985	17
chr3	196999038	196999757	720	*	5467970	5467990	70985	21
chr3	197001377	197001910	534	*	5468013	5468027	70985	15
chr3	197008621	197009139	519	*	5468147	5468164	70986	18
chr3	197023571	197024603	1033	*	5468495	5468520	70986	26
chr3	197165575	197166892	1318	*	5469750	5469771	70991	22
chr3	197257737	197260862	3126	*	5470468	5470490	70994	23
chr3	197378878	197379416	539	*	5471938	5471956	70996	19
chr3	197394705	197395385	681	*	5472176	5472190	70996	15
chr3	197397184	197398080	897	*	5472222	5472241	70996	20
chr3	197438271	197439360	1090	*	5472789	5472803	70997	15
chr3	197473254	197473883	630	*	5473300	5473311	70997	12
chr3	197516272	197517305	1034	*	5474016	5474034	70997	19
chr3	197519386	197519848	463	*	5474038	5474051	70998	14
chr3	197582559	197583713	1155	*	5474904	5474927	70998	24
chr3	197599891	197600157	267	*	5475193	5475208	70998	16
chr3	197651658	197652461	804	*	5475999	5476014	70998	16
chr3	197655714	197655972	259	*	5476037	5476053	71000	17
chr3	197682271	197682533	263	*	5476567	5476578	71001	12
chr3	197835717	197836967	1251	*	5478735	5478748	71003	14
chr3	197879333	197880728	1396	*	5479278	5479305	71003	28
chr3	197899336	197900155	820	*	5479526	5479546	71003	21
chr3	197912731	197913142	412	*	5479689	5479709	71003	21
chr3	198098449	198099089	641	*	5481780	5481791	71012	12
chr3	198100437	198103439	3003	*	5481792	5481828	71013	37
chr3	198105588	198106797	1210	*	5481829	5481852	71014	24
chr3	198145883	198146573	691	*	5482312	5482323	71014	12
chr3	198156474	198158026	1553	*	5482428	5482439	71014	12
chr3	198160116	198160683	568	*	5482449	5482465	71015	17
chr4	53278	53483	206	*	5482819	5482831	71029	13
chr4	525315	525950	636	*	5487643	5487664	71051	22
chr4	586045	587124	1080	*	5488660	5488676	71055	17
chr4	617768	618632	865	*	5489149	5489165	71055	17
chr4	620859	621288	430	*	5489210	5489229	71055	20
chr4	637637	638574	938	*	5489583	5489621	71055	39
chr4	646314	646832	519	*	5489730	5489767	71055	38
chr4	650517	651073	557	*	5489865	5489889	71055	25
chr4	654366	655320	955	*	5489975	5490016	71055	42
chr4	666677	667016	340	*	5490242	5490252	71056	11
chr4	694908	695612	705	*	5490763	5490780	71057	18
chr4	702729	703311	583	*	5490967	5490979	71057	13
chr4	721187	721564	378	*	5491361	5491373	71059	13
chr4	723885	724621	737	*	5491417	5491442	71060	26
chr4	730120	730871	752	*	5491587	5491603	71060	17
chr4	744055	744327	273	*	5491904	5491915	71061	12
chr4	761543	762053	511	*	5492219	5492238	71063	20
chr4	764078	765411	1334	*	5492293	5492321	71063	29
chr4	828745	829160	416	*	5493542	5493556	71066	15
chr4	836952	837669	718	*	5493764	5493775	71066	12
chr4	855180	855860	681	*	5494110	5494123	71066	14
chr4	868008	868733	726	*	5494421	5494446	71066	26
chr4	875604	876008	405	*	5494626	5494638	71066	13
chr4	879424	879973	550	*	5494758	5494773	71066	16
chr4	898659	898969	311	*	5495389	5495400	71066	12
chr4	913198	913939	742	*	5495854	5495868	71066	15
chr4	924709	925898	1190	*	5496041	5496066	71067	26
chr4	945239	945486	248	*	5496453	5496469	71068	17
chr4	946431	946828	398	*	5496490	5496501	71068	12
chr4	957040	957916	877	*	5496692	5496722	71068	31
chr4	959191	959476	286	*	5496742	5496752	71068	11
chr4	1043617	1043835	219	*	5498166	5498176	71077	11
chr4	1044433	1045082	650	*	5498193	5498206	71077	14
chr4	1045491	1047265	1775	*	5498217	5498264	71077	48
chr4	1050796	1051346	551	*	5498385	5498414	71077	30
chr4	1052036	1053536	1501	*	5498424	5498472	71077	49
chr4	1055315	1055723	409	*	5498477	5498488	71078	12
chr4	1082253	1083092	840	*	5498975	5499001	71078	27
chr4	1173100	1173862	763	*	5500297	5500311	71081	15
chr4	1176345	1178088	1744	*	5500361	5500387	71081	27
chr4	1199591	1200237	647	*	5500616	5500638	71082	23
chr4	1200900	1202016	1117	*	5500644	5500661	71082	18
chr4	1208595	1208869	275	*	5500792	5500812	71082	21
chr4	1217417	1217683	267	*	5501019	5501038	71083	20
chr4	1226509	1227189	681	*	5501231	5501259	71084	29
chr4	1236024	1236417	394	*	5501571	5501583	71084	13
chr4	1241856	1242489	634	*	5501713	5501731	71084	19
chr4	1245005	1245374	370	*	5501795	5501812	71084	18
chr4	1250150	1250513	364	*	5501890	5501906	71085	17
chr4	1308056	1308692	637	*	5502981	5503012	71085	32
chr4	1333393	1334722	1330	*	5503630	5503649	71085	20
chr4	1349436	1349773	338	*	5504043	5504064	71085	22
chr4	1351731	1352068	338	*	5504102	5504119	71085	18
chr4	1357178	1357788	611	*	5504230	5504241	71085	12
chr4	1359079	1359865	787	*	5504298	5504330	71085	33
chr4	1459367	1459710	344	*	5506221	5506233	71091	13
chr4	1492991	1493342	352	*	5506734	5506748	71092	15
chr4	1502190	1502357	168	*	5506931	5506943	71092	13
chr4	1523999	1525029	1031	*	5507336	5507370	71093	35
chr4	1533660	1534058	399	*	5507522	5507548	71093	27
chr4	1544615	1545171	557	*	5507865	5507889	71093	25
chr4	1560191	1560536	346	*	5508197	5508221	71095	25
chr4	1593775	1594926	1152	*	5508824	5508853	71099	30
chr4	1608672	1609142	471	*	5509111	5509129	71102	19
chr4	1644868	1645482	615	*	5509861	5509880	71105	20
chr4	1654197	1654814	618	*	5510082	5510100	71105	19
chr4	1660757	1661520	764	*	5510270	5510296	71105	27
chr4	1718325	1719041	717	*	5511400	5511423	71106	24
chr4	1804790	1805315	526	*	5513039	5513059	71115	21
chr4	1816287	1816694	408	*	5513281	5513292	71115	12
chr4	1837148	1837984	837	*	5513688	5513706	71116	19
chr4	1842988	1843740	753	*	5513826	5513849	71116	24
chr4	1851499	1852140	642	*	5513970	5513984	71116	15
chr4	1880157	1881411	1255	*	5514383	5514395	71117	13
chr4	1932660	1933250	591	*	5515094	5515113	71118	20
chr4	1949151	1949695	545	*	5515327	5515338	71118	12
chr4	2007157	2007514	358	*	5516345	5516356	71120	12
chr4	2067737	2068028	292	*	5517298	5517310	71125	13
chr4	2091862	2092954	1093	*	5517685	5517705	71126	21
chr4	2247771	2248515	745	*	5519251	5519269	71129	19
chr4	2251118	2252924	1807	*	5519326	5519357	71129	32
chr4	2272059	2272577	519	*	5519701	5519717	71130	17
chr4	2275430	2277083	1654	*	5519796	5519868	71130	73
chr4	2297532	2298302	771	*	5520252	5520288	71131	37
chr4	2332576	2332880	305	*	5520790	5520804	71132	15
chr4	2355515	2356901	1387	*	5521166	5521187	71132	22
chr4	2363307	2363984	678	*	5521315	5521328	71132	14
chr4	2385452	2386377	926	*	5521699	5521716	71132	18
chr4	2391050	2391351	302	*	5521800	5521815	71132	16
chr4	2424239	2424822	584	*	5522499	5522509	71133	11
chr4	2429967	2430243	277	*	5522629	5522644	71133	16
chr4	2434589	2435275	687	*	5522730	5522741	71133	12
chr4	2603597	2604610	1014	*	5525488	5525507	71135	20
chr4	2627067	2628043	977	*	5525850	5525864	71135	15
chr4	2628913	2629266	354	*	5525878	5525890	71135	13
chr4	2721629	2722351	723	*	5527224	5527244	71135	21
chr4	2745281	2745645	365	*	5527626	5527636	71136	11
chr4	2797966	2798369	404	*	5528520	5528533	71139	14
chr4	2894615	2896044	1430	*	5529917	5529952	71139	36
chr4	2932071	2932294	224	*	5530539	5530550	71139	12
chr4	2947337	2948109	773	*	5530934	5530951	71140	18
chr4	3037181	3038092	912	*	5532382	5532405	71140	24
chr4	3038381	3039317	937	*	5532409	5532429	71140	21
chr4	3041303	3042478	1176	*	5532459	5532502	71140	44
chr4	3079781	3080390	610	*	5533051	5533062	71141	12
chr4	3237142	3237552	411	*	5535185	5535201	71143	17
chr4	3240061	3240457	397	*	5535268	5535279	71143	12
chr4	3250321	3250686	366	*	5535488	5535498	71143	11
chr4	3257314	3258388	1075	*	5535632	5535662	71143	31
chr4	3363917	3364480	564	*	5537514	5537532	71145	19
chr4	3366673	3367667	995	*	5537580	5537590	71145	11
chr4	3390147	3391226	1080	*	5538047	5538078	71145	32
chr4	3406818	3407465	648	*	5538279	5538302	71145	24
chr4	3412348	3413625	1278	*	5538432	5538472	71145	41
chr4	3414854	3415122	269	*	5538496	5538514	71145	19
chr4	3415751	3416082	332	*	5538542	5538559	71145	18
chr4	3433084	3433573	490	*	5538987	5539004	71146	18
chr4	3434420	3434856	437	*	5539032	5539050	71146	19
chr4	3483377	3483754	378	*	5539805	5539824	71151	20
chr4	3492107	3492702	596	*	5539945	5539958	71151	14
chr4	3494238	3494930	693	*	5539973	5539991	71152	19
chr4	3521518	3522002	485	*	5540568	5540582	71153	15
chr4	3567222	3567910	689	*	5541445	5541455	71155	11
chr4	3594231	3595149	919	*	5541885	5541901	71155	17
chr4	3615058	3615824	767	*	5542223	5542257	71155	35
chr4	3626638	3627254	617	*	5542379	5542393	71155	15
chr4	3637574	3638009	436	*	5542596	5542609	71155	14
chr4	3640670	3640933	264	*	5542650	5542662	71155	13
chr4	3689933	3690430	498	*	5543795	5543822	71155	28
chr4	3708095	3708641	547	*	5544056	5544071	71156	16
chr4	3712313	3712911	599	*	5544154	5544166	71156	13
chr4	3723477	3724202	726	*	5544353	5544369	71156	17
chr4	3729599	3730125	527	*	5544501	5544511	71156	11
chr4	3744590	3745840	1251	*	5544838	5544872	71156	35
chr4	3764954	3765203	250	*	5545310	5545320	71156	11
chr4	3774030	3774531	502	*	5545504	5545521	71158	18
chr4	3775250	3775792	543	*	5545546	5545559	71158	14
chr4	3809515	3810358	844	*	5546207	5546230	71159	24
chr4	3823998	3824452	455	*	5546503	5546520	71159	18
chr4	3827728	3828145	418	*	5546582	5546596	71159	15
chr4	3951318	3951789	472	*	5548738	5548748	71160	11
chr4	4128498	4129360	863	*	5550971	5550982	71163	12
chr4	4139369	4141658	2290	*	5551183	5551216	71163	34
chr4	4144822	4147074	2253	*	5551217	5551248	71164	32
chr4	4148529	4150406	1878	*	5551249	5551283	71165	35
chr4	4158541	4159089	549	*	5551429	5551439	71165	11
chr4	4164778	4165277	500	*	5551590	5551603	71165	14
chr4	4254038	4254858	821	*	5552865	5552881	71166	17
chr4	4300729	4302610	1882	*	5553535	5553548	71166	14
chr4	4356578	4356954	377	*	5554411	5554422	71166	12
chr4	4362660	4364008	1349	*	5554524	5554550	71166	27
chr4	4377936	4378544	609	*	5554720	5554739	71166	20
chr4	4394645	4395120	476	*	5554970	5554980	71167	11
chr4	4402891	4403491	601	*	5555093	5555115	71167	23
chr4	4408134	4408809	676	*	5555230	5555252	71167	23
chr4	4473209	4474497	1289	*	5556065	5556094	71168	30
chr4	4605663	4606525	863	*	5557318	5557332	71168	15
chr4	4612509	4613382	874	*	5557419	5557435	71168	17
chr4	4677615	4678490	876	*	5558219	5558240	71169	22
chr4	4820023	4821211	1189	*	5559727	5559746	71171	20
chr4	4861924	4863518	1595	*	5560435	5560512	71173	78
chr4	4890825	4892000	1176	*	5561171	5561186	71173	16
chr4	4991235	4991815	581	*	5561990	5562005	71176	16
chr4	5165136	5166211	1076	*	5563600	5563628	71181	29
chr4	5192098	5192826	729	*	5563941	5563954	71181	14
chr4	5383035	5383797	763	*	5565437	5565452	71188	16
chr4	5584201	5585034	834	*	5567539	5567558	71192	20
chr4	5747388	5748323	936	*	5569381	5569395	71192	15
chr4	5752160	5754238	2079	*	5569449	5569499	71192	51
chr4	5765113	5766732	1620	*	5569654	5569673	71192	20
chr4	5974029	5974473	445	*	5572587	5572605	71193	19
chr4	6017687	6018497	811	*	5573211	5573232	71193	22
chr4	6137923	6139505	1583	*	5575100	5575122	71193	23
chr4	6148509	6148936	428	*	5575231	5575243	71193	13
chr4	6153904	6154692	789	*	5575322	5575336	71193	15
chr4	6252294	6252745	452	*	5576656	5576667	71193	12
chr4	6260226	6261080	855	*	5576796	5576809	71193	14
chr4	6271849	6272998	1150	*	5576975	5576991	71193	17
chr4	6302557	6303151	595	*	5577654	5577664	71193	11
chr4	6307256	6307953	698	*	5577747	5577763	71193	17
chr4	6365744	6366047	304	*	5578800	5578811	71194	12
chr4	6373289	6374060	772	*	5578953	5578968	71194	16
chr4	6526383	6527294	912	*	5581050	5581072	71197	23
chr4	6528889	6529713	825	*	5581093	5581111	71197	19
chr4	6562068	6562699	632	*	5581608	5581618	71197	11
chr4	6675464	6678543	3080	*	5583515	5583565	71199	51
chr4	6726975	6727422	448	*	5584453	5584469	71199	17
chr4	6730449	6731280	832	*	5584511	5584534	71199	24
chr4	6749445	6749922	478	*	5584850	5584864	71199	15
chr4	6902394	6902774	381	*	5586673	5586683	71202	11
chr4	6922257	6922620	364	*	5587064	5587076	71203	13
chr4	6943721	6944789	1069	*	5587501	5587538	71203	38
chr4	6953750	6954320	571	*	5587672	5587698	71203	27
chr4	6984633	6985666	1034	*	5588170	5588185	71204	16
chr4	6999925	7000405	481	*	5588467	5588484	71204	18
chr4	7010537	7011635	1099	*	5588654	5588677	71204	24
chr4	7023562	7023848	287	*	5588915	5588930	71204	16
chr4	7027940	7029811	1872	*	5589023	5589055	71204	33
chr4	7033245	7035228	1984	*	5589145	5589179	71204	35
chr4	7049731	7051259	1529	*	5589528	5589577	71204	50
chr4	7102794	7103388	595	*	5590501	5590524	71204	24
chr4	7125060	7125419	360	*	5590935	5590946	71204	12
chr4	7202202	7202790	589	*	5592347	5592358	71205	12
chr4	7220245	7221124	880	*	5592686	5592700	71205	15
chr4	7250359	7250898	540	*	5593264	5593287	71205	24
chr4	7255568	7256436	869	*	5593358	5593369	71205	12
chr4	7285284	7286447	1164	*	5593885	5593930	71205	46
chr4	7325365	7325973	609	*	5594660	5594675	71205	16
chr4	7371263	7371893	631	*	5595450	5595475	71205	26
chr4	7383089	7383649	561	*	5595674	5595686	71205	13
chr4	7463580	7463825	246	*	5597038	5597050	71207	13
chr4	7506008	7506398	391	*	5597898	5597908	71208	11
chr4	7511598	7512025	428	*	5597998	5598009	71208	12
chr4	7515520	7515983	464	*	5598070	5598080	71208	11
chr4	7516885	7517214	330	*	5598102	5598113	71208	12
chr4	7518612	7519593	982	*	5598137	5598170	71208	34
chr4	7535302	7535900	599	*	5598495	5598511	71208	17
chr4	7677262	7677848	587	*	5600754	5600764	71208	11
chr4	7698625	7699392	768	*	5601078	5601097	71209	20
chr4	7740882	7741266	385	*	5601966	5601978	71210	13
chr4	7746135	7746910	776	*	5602061	5602082	71210	22
chr4	7768778	7769041	264	*	5602577	5602592	71210	16
chr4	7781390	7782428	1039	*	5602859	5602886	71210	28
chr4	7786856	7787381	526	*	5602965	5602982	71210	18
chr4	7894223	7896021	1799	*	5604558	5604595	71210	38
chr4	7905945	7906567	623	*	5604727	5604739	71210	13
chr4	7924444	7925091	648	*	5605013	5605023	71210	11
chr4	7946045	7946840	796	*	5605332	5605344	71211	13
chr4	7965425	7965712	288	*	5605625	5605643	71211	19
chr4	7978742	7979615	874	*	5605837	5605856	71211	20
chr4	7986733	7987269	537	*	5606001	5606014	71211	14
chr4	8021934	8022582	649	*	5606642	5606662	71211	21
chr4	8044754	8045038	285	*	5607106	5607116	71211	11
chr4	8061674	8062172	499	*	5607430	5607443	71211	14
chr4	8072351	8073306	956	*	5607668	5607694	71211	27
chr4	8096387	8096881	495	*	5608127	5608144	71212	18
chr4	8101278	8102015	738	*	5608217	5608237	71212	21
chr4	8103822	8104304	483	*	5608264	5608277	71212	14
chr4	8109822	8111065	1244	*	5608422	5608458	71212	37
chr4	8120435	8121396	962	*	5608627	5608658	71212	32
chr4	8153704	8154774	1071	*	5609343	5609356	71212	14
chr4	8164046	8164974	929	*	5609592	5609618	71212	27
chr4	8171689	8172803	1115	*	5609693	5609729	71212	37
chr4	8188929	8189542	614	*	5610043	5610062	71212	20
chr4	8199013	8199362	350	*	5610278	5610290	71212	13
chr4	8228601	8229120	520	*	5610935	5610955	71212	21
chr4	8236791	8237174	384	*	5611106	5611118	71212	13
chr4	8255510	8256722	1213	*	5611566	5611590	71212	25
chr4	8260390	8261038	649	*	5611653	5611668	71212	16
chr4	8281407	8281960	554	*	5612148	5612163	71212	16
chr4	8285359	8285762	404	*	5612253	5612263	71212	11
chr4	8346879	8347439	561	*	5613237	5613252	71212	16
chr4	8376578	8377922	1345	*	5613822	5613872	71213	51
chr4	8383103	8383668	566	*	5613970	5613984	71213	15
chr4	8388220	8388736	517	*	5614142	5614164	71213	23
chr4	8394835	8396373	1539	*	5614282	5614315	71213	34
chr4	8457655	8459183	1529	*	5615482	5615504	71213	23
chr4	8473796	8474501	706	*	5615833	5615855	71213	23
chr4	8479136	8480094	959	*	5615984	5616002	71213	19
chr4	8524479	8525278	800	*	5616752	5616766	71213	15
chr4	8581319	8581484	166	*	5617604	5617624	71213	21
chr4	8745630	8745889	260	*	5620464	5620474	71217	11
chr4	8761358	8761800	443	*	5620760	5620774	71218	15
chr4	8878635	8878959	325	*	5622919	5622930	71221	12
chr4	8887890	8888465	576	*	5623090	5623101	71221	12
chr4	8911174	8912135	962	*	5623706	5623737	71221	32
chr4	8947928	8948717	790	*	5624261	5624272	71222	12
chr4	9499264	9500201	938	*	5628504	5628522	71242	19
chr4	9603847	9604379	533	*	5629815	5629828	71246	14
chr4	9759019	9760000	982	*	5631699	5631719	71248	21
chr4	9956396	9957651	1256	*	5633523	5633534	71250	12
chr4	10020437	10021577	1141	*	5634080	5634103	71253	24
chr4	10084153	10085270	1118	*	5634904	5634942	71254	39
chr4	11372682	11373129	448	*	5644980	5645001	71280	22
chr4	13766722	13767756	1035	*	5660633	5660646	71401	14
chr4	13944352	13945733	1382	*	5661643	5661660	71411	18
chr4	14446832	14447926	1095	*	5664575	5664590	71441	16
chr4	14862963	14863780	818	*	5666877	5666915	71463	39
chr4	15149349	15150545	1197	*	5668706	5668723	71478	18
chr4	15703473	15703649	177	*	5672645	5672655	71495	11
chr4	15888155	15889082	928	*	5674165	5674184	71501	20
chr4	16863598	16864414	817	*	5682102	5682116	71512	15
chr4	17250413	17252125	1713	*	5684975	5684988	71530	14
chr4	17583357	17583826	470	*	5688065	5688076	71535	12
chr4	17620337	17620628	292	*	5688601	5688611	71535	11
chr4	17636718	17637608	891	*	5688780	5688804	71535	25
chr4	17738806	17739775	970	*	5689748	5689761	71536	14
chr4	20003379	20004447	1069	*	5702681	5702693	71682	13
chr4	21945526	21947059	1534	*	5714782	5714792	71768	11
chr4	24057597	24058490	894	*	5728363	5728376	71842	14
chr4	24226053	24226590	538	*	5729663	5729675	71843	13
chr4	24321729	24323121	1393	*	5730428	5730444	71847	17
chr4	24668823	24669328	506	*	5733820	5733831	71850	12
chr4	25095401	25096333	933	*	5737715	5737756	71858	42
chr4	25273543	25274323	781	*	5739285	5739302	71865	18
chr4	25378280	25378928	649	*	5740315	5740326	71867	12
chr4	25586548	25587716	1169	*	5742480	5742505	71868	26
chr4	25759312	25759729	418	*	5744681	5744691	71868	11
chr4	25813847	25815233	1387	*	5745251	5745270	71869	20
chr4	25863918	25864052	135	*	5745824	5745836	71870	13
chr4	25915418	25915979	562	*	5746462	5746475	71870	14
chr4	26272851	26274249	1399	*	5749879	5749899	71883	21
chr4	26359144	26359811	668	*	5750902	5750917	71884	16
chr4	32198541	32200683	2143	*	5785446	5785462	72197	17
chr4	32490212	32492622	2411	*	5787109	5787122	72216	14
chr4	32797427	32798992	1566	*	5788736	5788754	72235	19
chr4	33466548	33469050	2503	*	5792144	5792173	72280	30
chr4	36978214	36979275	1062	*	5810744	5810755	72536	12
chr4	37647994	37648710	717	*	5815537	5815547	72563	11
chr4	37851245	37854647	3403	*	5817363	5817389	72565	27
chr4	37922503	37924149	1647	*	5818081	5818094	72568	14
chr4	37954468	37955267	800	*	5818399	5818411	72570	13
chr4	38055497	38056166	670	*	5819529	5819544	72571	16
chr4	38271278	38272061	784	*	5821737	5821759	72574	23
chr4	38559776	38561131	1356	*	5823856	5823871	72583	16
chr4	38868367	38868584	218	*	5826798	5826810	72589	13
chr4	38869610	38871384	1775	*	5826817	5826828	72589	12
chr4	39920121	39921253	1133	*	5837880	5837890	72608	11
chr4	40394443	40395156	714	*	5843486	5843498	72612	13
chr4	40836530	40837626	1097	*	5848687	5848702	72619	16
chr4	40856463	40856815	353	*	5848945	5848957	72619	13
chr4	40907735	40908800	1066	*	5849610	5849634	72619	25
chr4	40912675	40913226	552	*	5849691	5849706	72619	16
chr4	40923196	40924698	1503	*	5849834	5849869	72619	36
chr4	41048807	41049826	1020	*	5851113	5851123	72619	11
chr4	41632483	41633261	779	*	5856027	5856043	72630	17
chr4	42150637	42150840	204	*	5860744	5860757	72643	14
chr4	44660350	44663051	2702	*	5875847	5875858	72799	12
chr4	46723730	46724499	770	*	5886488	5886527	72946	40
chr4	47294152	47294608	457	*	5889766	5889784	72987	19
chr4	47378570	47379274	705	*	5890238	5890249	72996	12
chr4	49122740	49123949	1210	*	5903332	5903344	73059	13
chr4	49130026	49132569	2544	*	5903349	5903362	73061	14
chr4	49271423	49271952	530	*	5904699	5904716	73064	18
chr4	49634344	49635348	1005	*	5906607	5906629	73077	23
chr4	52657315	52657749	435	*	5915005	5915016	73494	12
chr4	53562976	53563723	748	*	5921866	5921879	73528	14
chr4	56105269	56106085	817	*	5941524	5941535	73609	12
chr4	56504856	56505157	302	*	5945143	5945157	73614	15
chr4	56592311	56592780	470	*	5946010	5946035	73615	26
chr4	56945306	56946171	866	*	5949835	5949853	73620	19
chr4	57037908	57038232	325	*	5950988	5950999	73620	12
chr4	57111035	57111578	544	*	5951636	5951647	73620	12
chr4	57702328	57708138	5811	*	5955455	5955475	73648	21
chr4	58106050	58110076	4027	*	5957608	5957622	73689	15
chr4	58773275	58774466	1192	*	5961158	5961170	73730	13
chr4	59705348	59706848	1501	*	5965504	5965518	73796	15
chr4	64608086	64609117	1032	*	5990952	5990968	74188	17
chr4	64665830	64668384	2555	*	5991314	5991328	74195	15
chr4	65402307	65406461	4155	*	5995015	5995038	74262	24
chr4	65655618	65662414	6797	*	5996362	5996391	74281	30
chr4	66564787	66565769	983	*	6001137	6001151	74354	15
chr4	66899877	66901007	1131	*	6002895	6002908	74377	14
chr4	67445999	67447008	1010	*	6005808	6005824	74406	17
chr4	68607480	68610256	2777	*	6013104	6013122	74469	19
chr4	68611264	68625087	13824	*	6013123	6013200	74470	78
chr4	72031969	72032852	884	*	6033246	6033281	74691	36
chr4	73668932	73669973	1042	*	6042830	6042849	74791	20
chr4	73864480	73865352	873	*	6044017	6044029	74805	13
chr4	73981718	73982950	1233	*	6044677	6044688	74816	12
chr4	75512917	75513510	594	*	6053494	6053505	74918	12
chr4	75886200	75886503	304	*	6057291	6057314	74926	24
chr4	76801520	76801839	320	*	6065012	6065025	74955	14
chr4	76898319	76898580	262	*	6065814	6065832	74957	19
chr4	76992436	76994092	1657	*	6066549	6066560	74963	12
chr4	77187985	77189099	1115	*	6068178	6068189	74969	12
chr4	78501370	78502352	983	*	6076655	6076666	75027	12
chr4	78506299	78508253	1955	*	6076690	6076714	75027	25
chr4	79863367	79866270	2904	*	6084327	6084340	75135	14
chr4	80071256	80072116	861	*	6085330	6085345	75155	16
chr4	80203839	80205105	1267	*	6086364	6086375	75164	12
chr4	80206662	80207026	365	*	6086389	6086403	75164	15
chr4	80207381	80208036	656	*	6086422	6086450	75164	29
chr4	80268575	80268808	234	*	6086910	6086925	75165	16
chr4	81153682	81154470	789	*	6091648	6091681	75224	34
chr4	81722044	81723708	1665	*	6095301	6095319	75250	19
chr4	81944713	81945907	1195	*	6096560	6096572	75259	13
chr4	82401302	82401938	637	*	6099829	6099840	75277	12
chr4	83245995	83247291	1297	*	6108203	6108213	75299	11
chr4	84022767	84025090	2324	*	6113990	6114003	75320	14
chr4	84484166	84484714	549	*	6116789	6116800	75347	12
chr4	85495541	85496272	732	*	6123393	6123405	75398	13
chr4	85796722	85797867	1146	*	6125098	6125120	75414	23
chr4	85952560	85954729	2170	*	6126109	6126122	75422	14
chr4	86903919	86904284	366	*	6132130	6132156	75466	27
chr4	87037472	87038660	1189	*	6133483	6133494	75469	12
chr4	88245100	88245483	384	*	6143036	6143046	75509	11
chr4	88697791	88698003	213	*	6146877	6146894	75525	18
chr4	88752457	88756310	3854	*	6147351	6147382	75525	32
chr4	88760107	88761596	1490	*	6147420	6147430	75525	11
chr4	88822859	88823837	979	*	6147773	6147791	75526	19
chr4	88969957	88971799	1843	*	6148790	6148810	75531	21
chr4	89056501	89058472	1972	*	6149352	6149369	75536	18
chr4	89487164	89487931	768	*	6152044	6152067	75551	24
chr4	90513528	90515151	1624	*	6157926	6157944	75608	19
chr4	91791207	91793595	2389	*	6164413	6164457	75738	45
chr4	92210758	92213188	2431	*	6166488	6166507	75772	20
chr4	94095618	94098149	2532	*	6176561	6176573	75910	13
chr4	94337503	94338845	1343	*	6178390	6178405	75923	16
chr4	94452956	94454606	1651	*	6179292	6179307	75927	16
chr4	95193251	95193803	553	*	6184444	6184460	75946	17
chr4	95268035	95268234	200	*	6185009	6185026	75953	18
chr4	95806426	95807915	1490	*	6188175	6188187	75981	13
chr4	97901784	97904078	2295	*	6198531	6198558	76158	28
chr4	98630000	98630901	902	*	6203480	6203493	76208	14
chr4	98866921	98867278	358	*	6205145	6205159	76216	15
chr4	99207029	99209341	2313	*	6207954	6207973	76226	20
chr4	99652883	99653454	572	*	6210602	6210628	76264	27
chr4	99951502	99952059	558	*	6212685	6212700	76279	16
chr4	100095272	100096196	925	*	6213602	6213613	76292	12
chr4	100188995	100189697	703	*	6214114	6214125	76299	12
chr4	101073423	101074527	1105	*	6218740	6218751	76346	12
chr4	101342814	101344040	1227	*	6220183	6220193	76357	11
chr4	101791059	101791674	616	*	6222811	6222829	76391	19
chr4	102523541	102524975	1435	*	6227170	6227181	76439	12
chr4	102629517	102631064	1548	*	6227900	6227920	76442	21
chr4	108077753	108078887	1135	*	6258696	6258706	76840	11
chr4	109263657	109264634	978	*	6267364	6267377	76872	14
chr4	109297977	109301253	3277	*	6267542	6267557	76874	16
chr4	109526956	109527726	771	*	6269387	6269404	76884	18
chr4	110079447	110080611	1165	*	6273879	6273890	76903	12
chr4	112135725	112136576	852	*	6287172	6287183	77028	12
chr4	112342942	112344307	1366	*	6288862	6288881	77034	20
chr4	112411247	112411542	296	*	6289472	6289484	77037	13
chr4	112524352	112524663	312	*	6290701	6290711	77041	11
chr4	112577767	112579374	1608	*	6291104	6291114	77043	11
chr4	112910108	112911082	975	*	6294385	6294397	77053	13
chr4	115995268	115997840	2573	*	6310999	6311009	77296	11
chr4	117835307	117835851	545	*	6320294	6320311	77455	18
chr4	118265199	118265950	752	*	6322613	6322631	77488	19
chr4	118354189	118354499	311	*	6323307	6323322	77495	16
chr4	118591153	118592303	1151	*	6325277	6325305	77501	29
chr4	119330422	119333096	2675	*	6330694	6330712	77526	19
chr4	120636623	120638563	1941	*	6338192	6338202	77613	11
chr4	121242885	121243833	949	*	6341958	6341968	77639	11
chr4	121373697	121375206	1510	*	6342754	6342764	77645	11
chr4	121710406	121712323	1918	*	6344748	6344775	77664	28
chr4	121765683	121766326	644	*	6345220	6345230	77666	11
chr4	121932328	121932964	637	*	6346467	6346521	77676	55
chr4	122869316	122870807	1492	*	6352552	6352563	77721	12
chr4	123304442	123304882	441	*	6355410	6355425	77741	16
chr4	123681957	123682863	907	*	6358578	6358593	77752	16
chr4	125318256	125320304	2049	*	6367309	6367323	77861	15
chr4	126956076	126956689	614	*	6376390	6376414	77983	25
chr4	127472705	127473141	437	*	6379040	6379054	78020	15
chr4	129246881	129247919	1039	*	6393201	6393221	78091	21
chr4	131498924	131500358	1435	*	6404883	6404904	78246	22
chr4	135864079	135864802	724	*	6427079	6427091	78660	13
chr4	136394692	136395272	581	*	6429822	6429834	78705	13
chr4	138196702	138200058	3357	*	6439861	6439881	78816	21
chr4	138663954	138666076	2123	*	6442514	6442535	78841	22
chr4	138682256	138683083	828	*	6442700	6442711	78841	12
chr4	138839359	138840152	794	*	6443827	6443842	78846	16
chr4	138870104	138870376	273	*	6444047	6444057	78847	11
chr4	139042634	139044166	1533	*	6445960	6445987	78849	28
chr4	139315379	139315648	270	*	6449072	6449082	78856	11
chr4	139800171	139802439	2269	*	6453750	6453769	78863	20
chr4	139913549	139914480	932	*	6454807	6454819	78865	13
chr4	140047469	140048090	622	*	6455944	6455959	78867	16
chr4	140070961	140071975	1015	*	6456139	6456150	78867	12
chr4	140134332	140135588	1257	*	6456799	6456811	78868	13
chr4	140286954	140288807	1854	*	6458267	6458277	78872	11
chr4	140567603	140567853	251	*	6460280	6460290	78884	11
chr4	140640684	140642080	1397	*	6460993	6461022	78884	30
chr4	140698005	140698991	987	*	6461456	6461477	78886	22
chr4	143019094	143021337	2244	*	6474593	6474607	79009	15
chr4	143128676	143133573	4898	*	6475092	6475119	79020	28
chr4	143912216	143912765	550	*	6480474	6480497	79049	24
chr4	143968764	143971048	2285	*	6480814	6480830	79052	17
chr4	143975346	143980260	4915	*	6480850	6480871	79053	22
chr4	144943757	144944797	1041	*	6486242	6486252	79115	11
chr4	145164926	145165832	907	*	6487695	6487711	79123	17
chr4	145781709	145782338	630	*	6492282	6492297	79144	16
chr4	145794058	145796082	2025	*	6492358	6492386	79145	29
chr4	145930001	145930858	858	*	6493615	6493625	79145	11
chr4	146242495	146243412	918	*	6495703	6495714	79157	12
chr4	146243892	146244157	266	*	6495733	6495747	79157	15
chr4	147788977	147789959	983	*	6506029	6506040	79233	12
chr4	148108567	148109655	1089	*	6508909	6508924	79239	16
chr4	148436622	148438624	2003	*	6511153	6511167	79246	15
chr4	149053518	149054807	1290	*	6514788	6514798	79275	11
chr4	150259740	150260666	927	*	6521238	6521248	79362	11
chr4	150579171	150579657	487	*	6523082	6523094	79385	13
chr4	150582918	150583013	96	*	6523212	6523222	79385	11
chr4	151718941	151721034	2094	*	6532369	6532405	79427	37
chr4	152263415	152264589	1175	*	6536643	6536663	79441	21
chr4	152719976	152720699	724	*	6539968	6539992	79458	25
chr4	153488104	153489254	1151	*	6547204	6547236	79482	33
chr4	154781839	154781986	148	*	6556518	6556531	79538	14
chr4	155123818	155125968	2151	*	6558588	6558601	79560	14
chr4	155628419	155629545	1127	*	6561751	6561764	79584	14
chr4	156196372	156198054	1683	*	6565414	6565436	79617	23
chr4	157380515	157381651	1137	*	6572447	6572462	79680	16
chr4	157699921	157701978	2058	*	6574205	6574216	79702	12
chr4	159061380	159062166	787	*	6583443	6583453	79767	11
chr4	159344353	159345752	1400	*	6585554	6585565	79775	12
chr4	160157065	160158259	1195	*	6590814	6590825	79820	12
chr4	163163654	163165088	1435	*	6607813	6607825	80036	13
chr4	163256552	163258311	1760	*	6608496	6608514	80038	19
chr4	164380964	164382737	1774	*	6615368	6615383	80097	16
chr4	164976991	164977982	992	*	6619706	6619737	80117	32
chr4	165345748	165346625	878	*	6623467	6623480	80125	14
chr4	165372926	165374045	1120	*	6623654	6623664	80125	11
chr4	165426898	165430202	3305	*	6624043	6624058	80126	16
chr4	165549146	165549953	808	*	6625039	6625049	80129	11
chr4	165875412	165877293	1882	*	6627164	6627175	80140	12
chr4	167231585	167233156	1572	*	6634657	6634673	80222	17
chr4	168645798	168646665	868	*	6643342	6643354	80296	13
chr4	168768914	168770181	1268	*	6644427	6644443	80297	17
chr4	169268738	169269174	437	*	6648764	6648776	80311	13
chr4	169775288	169775584	297	*	6652676	6652686	80332	11
chr4	172774581	172778133	3553	*	6670961	6670984	80509	24
chr4	173372843	173373248	406	*	6675327	6675337	80528	11
chr4	173415927	173417200	1274	*	6675602	6675634	80532	33
chr4	173524141	173524602	462	*	6676901	6676918	80537	18
chr4	175638033	175641977	3945	*	6690670	6690692	80630	23
chr4	175718106	175719803	1698	*	6691194	6691210	80635	17
chr4	175970659	175971776	1118	*	6692918	6692937	80645	20
chr4	177244444	177247018	2575	*	6701547	6701576	80695	30
chr4	177464023	177464744	722	*	6703538	6703548	80697	11
chr4	179015778	179016689	912	*	6713696	6713706	80752	11
chr4	179184917	179186831	1915	*	6714771	6714787	80763	17
chr4	180055246	180056829	1584	*	6720279	6720289	80794	11
chr4	180436416	180437491	1076	*	6722900	6722915	80808	16
chr4	180548583	180550284	1702	*	6723703	6723722	80815	20
chr4	180601125	180602553	1429	*	6724184	6724195	80816	12
chr4	180657626	180658842	1217	*	6724603	6724616	80818	14
chr4	181516546	181517925	1380	*	6731148	6731160	80842	13
chr4	181647212	181648106	895	*	6732442	6732463	80844	22
chr4	181732470	181733096	627	*	6733226	6733237	80847	12
chr4	182092560	182093835	1276	*	6736433	6736444	80851	12
chr4	182141134	182141379	246	*	6736855	6736873	80852	19
chr4	182189003	182190419	1417	*	6737377	6737393	80854	17
chr4	182230231	182231246	1016	*	6737878	6737893	80854	16
chr4	182245934	182247522	1589	*	6738084	6738127	80854	44
chr4	182450810	182451861	1052	*	6740445	6740457	80857	13
chr4	182740415	182742166	1752	*	6743051	6743073	80860	23
chr4	182795552	182796506	955	*	6743786	6743796	80862	11
chr4	182809110	182809932	823	*	6744071	6744084	80862	14
chr4	182834765	182835153	389	*	6744460	6744472	80864	13
chr4	183011359	183012074	716	*	6746721	6746731	80867	11
chr4	183012657	183013246	590	*	6746736	6746750	80867	15
chr4	183315833	183317630	1798	*	6749674	6749696	80871	23
chr4	183388309	183389189	881	*	6750688	6750701	80871	14
chr4	183403300	183404041	742	*	6750935	6750949	80871	15
chr4	183415733	183416221	489	*	6751191	6751206	80871	16
chr4	183460219	183460772	554	*	6751875	6751885	80871	11
chr4	183721451	183722205	755	*	6754990	6755023	80876	34
chr4	183732369	183733215	847	*	6755204	6755226	80876	23
chr4	183758379	183758509	131	*	6755567	6755577	80877	11
chr4	183798773	183799129	357	*	6756071	6756084	80877	14
chr4	183858302	183859905	1604	*	6756805	6756834	80877	30
chr4	183876726	183877008	283	*	6757052	6757064	80877	13
chr4	183913985	183914819	835	*	6757690	6757704	80877	15
chr4	183916141	183918170	2030	*	6757729	6757766	80877	38
chr4	183926570	183929007	2438	*	6757871	6757908	80877	38
chr4	183934656	183935236	581	*	6757986	6757997	80877	12
chr4	183938541	183939556	1016	*	6758029	6758047	80877	19
chr4	183947778	183950316	2539	*	6758155	6758182	80877	28
chr4	183986659	183987120	462	*	6758557	6758575	80878	19
chr4	183988707	183989537	831	*	6758625	6758646	80878	22
chr4	184016574	184017334	761	*	6759024	6759044	80878	21
chr4	184096708	184097440	733	*	6759916	6759943	80880	28
chr4	184140978	184141450	473	*	6760444	6760454	80881	11
chr4	184323336	184324187	852	*	6762514	6762530	80883	17
chr4	184396575	184398181	1607	*	6763372	6763394	80884	23
chr4	184687905	184688608	704	*	6767054	6767066	80886	13
chr4	184769437	184770425	989	*	6767987	6768000	80886	14
chr4	184826803	184827138	336	*	6768732	6768742	80887	11
chr4	185229021	185229413	393	*	6774076	6774090	80891	15
chr4	185540976	185541712	737	*	6777484	6777496	80896	13
chr4	185573745	185574293	549	*	6777778	6777790	80896	13
chr4	185769292	185770475	1184	*	6779925	6779949	80899	25
chr4	185797783	185798834	1052	*	6780276	6780290	80899	15
chr4	185999409	186000105	697	*	6782371	6782392	80901	22
chr4	186104173	186104439	267	*	6783737	6783747	80902	11
chr4	186106803	186107521	719	*	6783787	6783798	80903	12
chr4	186116248	186116960	713	*	6783869	6783889	80904	21
chr4	186118139	186119276	1138	*	6783902	6783918	80904	17
chr4	186157913	186158366	454	*	6784408	6784423	80904	16
chr4	186203716	186205205	1490	*	6784954	6785006	80905	53
chr4	186501045	186501351	307	*	6788324	6788342	80913	19
chr4	186612481	186613382	902	*	6789908	6789925	80913	18
chr4	186700818	186701266	449	*	6791159	6791175	80913	17
chr4	186713924	186714665	742	*	6791389	6791407	80913	19
chr4	186896064	186896899	836	*	6793284	6793298	80917	15
chr4	186953768	186954427	660	*	6793910	6793924	80917	15
chr4	187929335	187930479	1145	*	6802296	6802321	80940	26
chr4	187937681	187937828	148	*	6802412	6802425	80940	14
chr4	188008796	188009878	1083	*	6803358	6803368	80943	11
chr4	188168898	188169689	792	*	6805820	6805831	80945	12
chr4	188195464	188196354	891	*	6806158	6806174	80945	17
chr4	188217810	188218841	1032	*	6806442	6806468	80945	27
chr4	188305104	188305620	517	*	6807576	6807590	80947	15
chr4	188325197	188325971	775	*	6807776	6807791	80948	16
chr4	188842896	188843845	950	*	6812811	6812823	80962	13
chr4	189050578	189051175	598	*	6814629	6814644	80965	16
chr4	189271170	189272823	1654	*	6816467	6816479	80974	13
chr4	189278585	189280006	1422	*	6816529	6816545	80974	17
chr4	189356190	189357521	1332	*	6817093	6817106	80977	14
chr4	189482334	189482732	399	*	6818183	6818194	80981	12
chr4	189491972	189493096	1125	*	6818295	6818306	80982	12
chr4	189547719	189549325	1607	*	6818804	6818821	80984	18
chr4	189810256	189810885	630	*	6821310	6821335	80997	26
chr4	189838737	189840201	1465	*	6821594	6821627	80998	34
chr4	190068461	190068640	180	*	6823718	6823738	81011	21
chr4	190079751	190080862	1112	*	6823739	6823761	81012	23
chr5	75579	76409	831	*	6824860	6824879	81027	20
chr5	161621	162602	982	*	6825974	6826011	81031	38
chr5	170653	171364	712	*	6826162	6826184	81032	23
chr5	191513	191735	223	*	6826639	6826651	81032	13
chr5	197034	197518	485	*	6826776	6826798	81032	23
chr5	203106	203998	893	*	6826929	6826961	81032	33
chr5	209771	210660	890	*	6827079	6827095	81032	17
chr5	226081	226860	780	*	6827351	6827365	81033	15
chr5	272771	274176	1406	*	6828078	6828109	81034	32
chr5	279217	279571	355	*	6828186	6828198	81034	13
chr5	296824	297124	301	*	6828493	6828505	81034	13
chr5	308772	309151	380	*	6828768	6828782	81034	15
chr5	325335	325657	323	*	6829098	6829108	81035	11
chr5	345620	346459	840	*	6829283	6829309	81036	27
chr5	348967	349835	869	*	6829362	6829380	81036	19
chr5	371699	373004	1306	*	6829691	6829720	81037	30
chr5	392957	393540	584	*	6830016	6830038	81039	23
chr5	411795	412357	563	*	6830412	6830429	81040	18
chr5	415562	416043	482	*	6830493	6830508	81040	16
chr5	417965	418674	710	*	6830564	6830576	81040	13
chr5	423476	425268	1793	*	6830682	6830719	81041	38
chr5	427707	428770	1064	*	6830754	6830790	81041	37
chr5	440726	441264	539	*	6831107	6831121	81041	15
chr5	447981	448734	754	*	6831262	6831284	81041	23
chr5	463844	464242	399	*	6831577	6831592	81041	16
chr5	475774	476333	560	*	6831800	6831813	81044	14
chr5	485823	486071	249	*	6832028	6832038	81044	11
chr5	502538	502928	391	*	6832432	6832450	81046	19
chr5	524933	525325	393	*	6832859	6832872	81047	14
chr5	537189	537338	150	*	6833145	6833156	81047	12
chr5	559350	559709	360	*	6833626	6833637	81048	12
chr5	623614	623887	274	*	6834789	6834799	81050	11
chr5	633271	633880	610	*	6834948	6834966	81051	19
chr5	656946	657680	735	*	6835502	6835514	81052	13
chr5	661427	661916	490	*	6835577	6835589	81052	13
chr5	667765	668752	988	*	6835717	6835735	81053	19
chr5	679017	679578	562	*	6835909	6835920	81054	12
chr5	759670	759971	302	*	6836712	6836725	81064	14
chr5	767254	767465	212	*	6836882	6836894	81064	13
chr5	769418	769612	195	*	6836895	6836905	81065	11
chr5	772419	773649	1231	*	6836955	6836987	81065	33
chr5	776424	777064	641	*	6837045	6837065	81065	21
chr5	838263	838853	591	*	6837785	6837803	81070	19
chr5	862423	862841	419	*	6838317	6838333	81070	17
chr5	959056	959340	285	*	6840207	6840218	81073	12
chr5	1015957	1016380	424	*	6841226	6841248	81076	23
chr5	1051270	1051771	502	*	6841973	6841988	81077	16
chr5	1067162	1067680	519	*	6842484	6842507	81077	24
chr5	1068513	1068960	448	*	6842540	6842566	81077	27
chr5	1149750	1150377	628	*	6844502	6844517	81079	16
chr5	1161600	1162012	413	*	6844726	6844745	81080	20
chr5	1182879	1183459	581	*	6845214	6845233	81082	20
chr5	1221022	1221217	196	*	6846007	6846017	81085	11
chr5	1231379	1231745	367	*	6846275	6846285	81085	11
chr5	1247824	1248314	491	*	6846641	6846651	81085	11
chr5	1313429	1314023	595	*	6847981	6848002	81090	22
chr5	1315976	1316301	326	*	6848051	6848066	81090	16
chr5	1322692	1323115	424	*	6848246	6848258	81090	13
chr5	1324889	1325343	455	*	6848307	6848323	81090	17
chr5	1326040	1327246	1207	*	6848347	6848371	81090	25
chr5	1379728	1380141	414	*	6849447	6849465	81091	19
chr5	1386979	1388016	1038	*	6849699	6849720	81091	22
chr5	1394936	1395612	677	*	6849867	6849892	81091	26
chr5	1412383	1412582	200	*	6850325	6850336	81091	12
chr5	1470698	1471034	337	*	6851462	6851478	81093	17
chr5	1473451	1473703	253	*	6851526	6851537	81093	12
chr5	1485279	1486440	1162	*	6851847	6851868	81093	22
chr5	1509359	1509654	296	*	6852478	6852493	81093	16
chr5	1587577	1588486	910	*	6853952	6853967	81095	16
chr5	1637271	1638117	847	*	6854917	6854933	81095	17
chr5	1638851	1639247	397	*	6854959	6854971	81095	13
chr5	1724841	1725471	631	*	6856312	6856343	81098	32
chr5	1735221	1735481	261	*	6856583	6856593	81098	11
chr5	1745420	1745890	471	*	6856679	6856705	81098	27
chr5	1759958	1760807	850	*	6856999	6857009	81099	11
chr5	1794218	1795027	810	*	6857685	6857715	81100	31
chr5	1816636	1817150	515	*	6858271	6858289	81100	19
chr5	1820550	1821042	493	*	6858329	6858341	81100	13
chr5	1849790	1850210	421	*	6859003	6859033	81100	31
chr5	1850955	1852179	1225	*	6859057	6859088	81100	32
chr5	1856438	1857532	1095	*	6859173	6859191	81100	19
chr5	1867751	1868330	580	*	6859435	6859452	81100	18
chr5	1901209	1902037	829	*	6860437	6860447	81101	11
chr5	1948671	1949030	360	*	6861311	6861330	81102	20
chr5	1951362	1951633	272	*	6861394	6861412	81102	19
chr5	1972775	1974122	1348	*	6861759	6861784	81103	26
chr5	2036819	2037730	912	*	6862641	6862653	81104	13
chr5	2037864	2038178	315	*	6862656	6862672	81104	17
chr5	2039307	2039749	443	*	6862702	6862713	81104	12
chr5	2093484	2094821	1338	*	6863319	6863353	81104	35
chr5	2098297	2099471	1175	*	6863425	6863447	81104	23
chr5	2128362	2129567	1206	*	6863871	6863897	81104	27
chr5	2138908	2139669	762	*	6864138	6864153	81104	16
chr5	2142555	2143172	618	*	6864223	6864240	81104	18
chr5	2168606	2169183	578	*	6864682	6864695	81104	14
chr5	2170429	2170863	435	*	6864724	6864737	81104	14
chr5	2239295	2239914	620	*	6865791	6865808	81105	18
chr5	2256500	2257103	604	*	6866040	6866056	81105	17
chr5	2299174	2299872	699	*	6866773	6866790	81105	18
chr5	2330483	2331393	911	*	6867226	6867244	81105	19
chr5	2335063	2335658	596	*	6867334	6867352	81105	19
chr5	2366896	2367529	634	*	6867612	6867625	81106	14
chr5	2387810	2388545	736	*	6867976	6868001	81106	26
chr5	2415937	2416699	763	*	6868337	6868355	81106	19
chr5	2633584	2634523	940	*	6871119	6871149	81112	31
chr5	2642950	2643435	486	*	6871307	6871330	81112	24
chr5	2658259	2658582	324	*	6871532	6871542	81112	11
chr5	2877469	2878556	1088	*	6874922	6874932	81115	11
chr5	3050761	3051197	437	*	6876977	6876991	81119	15
chr5	3106959	3107404	446	*	6877756	6877767	81119	12
chr5	3119172	3120403	1232	*	6877980	6877998	81119	19
chr5	3310664	3311349	686	*	6880627	6880654	81122	28
chr5	3320755	3321226	472	*	6880762	6880780	81122	19
chr5	3581824	3582693	870	*	6883731	6883741	81126	11
chr5	3890436	3890976	541	*	6887695	6887710	81133	16
chr5	3995365	3995878	514	*	6888515	6888525	81137	11
chr5	4002168	4003570	1403	*	6888595	6888614	81137	20
chr5	4011090	4012168	1079	*	6888707	6888726	81137	20
chr5	4013690	4014585	896	*	6888753	6888765	81137	13
chr5	4063686	4064463	778	*	6889171	6889183	81137	13
chr5	4229893	4230801	909	*	6890829	6890866	81142	38
chr5	4441933	4443280	1348	*	6892606	6892632	81147	27
chr5	4576198	4577985	1788	*	6893660	6893684	81158	25
chr5	5165299	5166962	1664	*	6898641	6898662	81172	22
chr5	5277047	5278421	1375	*	6899857	6899873	81174	17
chr5	5290604	5290953	350	*	6899974	6899984	81175	11
chr5	5302869	5303605	737	*	6900124	6900148	81175	25
chr5	5304260	5304880	621	*	6900172	6900184	81175	13
chr5	5306787	5307811	1025	*	6900211	6900238	81175	28
chr5	5310959	5312130	1172	*	6900289	6900320	81175	32
chr5	5318157	5318992	836	*	6900401	6900420	81175	20
chr5	5424024	5425188	1165	*	6901652	6901669	81175	18
chr5	5496182	5496630	449	*	6902312	6902323	81176	12
chr5	5886741	5887040	300	*	6905717	6905728	81189	12
chr5	6217959	6219656	1698	*	6908501	6908529	81199	29
chr5	6348623	6348859	237	*	6909693	6909703	81199	11
chr5	6376958	6377592	635	*	6910148	6910162	81199	15
chr5	6456389	6456990	602	*	6911160	6911172	81199	13
chr5	6463538	6464394	857	*	6911243	6911256	81199	14
chr5	6491133	6491689	557	*	6911659	6911682	81199	24
chr5	6521996	6522787	792	*	6912035	6912057	81199	23
chr5	6551391	6552544	1154	*	6912388	6912412	81199	25
chr5	6574077	6574551	475	*	6912658	6912672	81199	15
chr5	6607022	6608024	1003	*	6913148	6913161	81200	14
chr5	6742557	6743613	1057	*	6914943	6914968	81201	26
chr5	6753472	6754106	635	*	6915154	6915174	81201	21
chr5	7505103	7506079	977	*	6921603	6921617	81222	15
chr5	7653258	7653620	363	*	6922632	6922644	81227	13
chr5	7690211	7690846	636	*	6922986	6922997	81229	12
chr5	8019305	8023897	4593	*	6926048	6926074	81240	27
chr5	8457729	8458396	668	*	6929176	6929199	81256	24
chr5	8570023	8571376	1354	*	6929923	6929939	81257	17
chr5	8649929	8651797	1869	*	6930490	6930504	81259	15
chr5	9098472	9100497	2026	*	6933253	6933264	81277	12
chr5	9187493	9188720	1228	*	6933876	6933890	81278	15
chr5	9246658	9248861	2204	*	6934359	6934371	81278	13
chr5	9346251	9349206	2956	*	6935015	6935039	81284	25
chr5	9375795	9379976	4182	*	6935229	6935261	81284	33
chr5	9450775	9457131	6357	*	6935821	6935871	81284	51
chr5	9467391	9468432	1042	*	6935954	6935969	81284	16
chr5	9472984	9474172	1189	*	6936001	6936011	81284	11
chr5	9522956	9524629	1674	*	6936411	6936426	81284	16
chr5	9532296	9534224	1929	*	6936472	6936489	81284	18
chr5	9535968	9543157	7190	*	6936521	6936584	81284	64
chr5	9546562	9546782	221	*	6936685	6936697	81284	13
chr5	9629701	9631781	2081	*	6937355	6937370	81287	16
chr5	9836897	9837783	887	*	6938743	6938757	81296	15
chr5	9888056	9889574	1519	*	6939074	6939087	81296	14
chr5	10138185	10138443	259	*	6941046	6941057	81300	12
chr5	10139068	10139359	292	*	6941073	6941083	81300	11
chr5	10227961	10230938	2978	*	6941848	6941880	81302	33
chr5	10262183	10262692	510	*	6942374	6942389	81302	16
chr5	10286948	10287796	849	*	6942710	6942723	81303	14
chr5	10457384	10457995	612	*	6944772	6944786	81305	15
chr5	10535566	10536730	1165	*	6945935	6945947	81305	13
chr5	10568620	10570096	1477	*	6946427	6946464	81306	38
chr5	10575283	10576352	1070	*	6946520	6946542	81307	23
chr5	10624498	10626361	1864	*	6947108	6947140	81309	33
chr5	10633315	10634418	1104	*	6947265	6947296	81309	32
chr5	10640227	10640907	681	*	6947396	6947406	81310	11
chr5	10655406	10656492	1087	*	6947629	6947661	81311	33
chr5	10857805	10858447	643	*	6949662	6949672	81316	11
chr5	10870140	10871096	957	*	6949828	6949842	81316	15
chr5	13959859	13960879	1021	*	6970154	6970171	81462	18
chr5	14035556	14036593	1038	*	6970927	6970944	81462	18
chr5	14359185	14360200	1016	*	6974451	6974478	81463	28
chr5	14379398	14380650	1253	*	6974723	6974751	81463	29
chr5	14442355	14446561	4207	*	6975638	6975687	81464	50
chr5	14455806	14457792	1987	*	6975813	6975838	81464	26
chr5	14491228	14492240	1013	*	6976253	6976279	81465	27
chr5	14499999	14501052	1054	*	6976417	6976428	81465	12
chr5	14505267	14506207	941	*	6976510	6976536	81465	27
chr5	14509417	14509856	440	*	6976628	6976640	81465	13
chr5	14731847	14732394	548	*	6979021	6979035	81467	15
chr5	14737530	14738616	1087	*	6979101	6979128	81467	28
chr5	14767374	14768828	1455	*	6979495	6979509	81467	15
chr5	15927370	15928449	1080	*	6988153	6988176	81507	24
chr5	16534892	16535852	961	*	6992610	6992631	81525	22
chr5	16654231	16656328	2098	*	6993870	6993882	81526	13
chr5	16673115	16674417	1303	*	6994109	6994139	81526	31
chr5	16793478	16794031	554	*	6995934	6995950	81526	17
chr5	16806853	16807895	1043	*	6996126	6996143	81526	18
chr5	16809314	16810053	740	*	6996165	6996180	81526	16
chr5	16826518	16827000	483	*	6996406	6996419	81527	14
chr5	16855307	16856203	897	*	6996784	6996800	81527	17
chr5	17004461	17005224	764	*	6998898	6998912	81527	15
chr5	17096767	17097319	553	*	7000105	7000118	81529	14
chr5	17230243	17231071	829	*	7001759	7001773	81531	15
chr5	17305979	17306395	417	*	7002570	7002581	81533	12
chr5	17316794	17317752	959	*	7002712	7002725	81533	14
chr5	17331171	17333137	1967	*	7002882	7002904	81533	23
chr5	17365148	17366696	1549	*	7003196	7003220	81534	25
chr5	17383140	17384707	1568	*	7003387	7003398	81534	12
chr5	17414568	17415719	1152	*	7003640	7003657	81535	18
chr5	17433289	17434486	1198	*	7003812	7003822	81536	11
chr5	17882177	17883599	1423	*	7006814	7006827	81563	14
chr5	21340856	21342160	1305	*	7026751	7026771	81778	21
chr5	21880365	21882806	2442	*	7030274	7030302	81802	29
chr5	22372058	22374210	2153	*	7033244	7033256	81829	13
chr5	22751168	22753097	1930	*	7035309	7035329	81861	21
chr5	22756097	22758141	2045	*	7035351	7035368	81861	18
chr5	23951108	23951312	205	*	7042590	7042604	81931	15
chr5	26791961	26793925	1965	*	7059206	7059218	82107	13
chr5	26797000	26802007	5008	*	7059227	7059271	82108	45
chr5	27324901	27329527	4627	*	7062377	7062408	82143	32
chr5	28482925	28484545	1621	*	7068880	7068909	82215	30
chr5	28680997	28682156	1160	*	7069931	7069941	82229	11
chr5	28927027	28927656	630	*	7071303	7071328	82254	26
chr5	31213747	31214903	1157	*	7083973	7083985	82401	13
chr5	31322847	31323208	362	*	7084795	7084814	82405	20
chr5	31726816	31727444	629	*	7088810	7088820	82410	11
chr5	31732440	31733455	1016	*	7088862	7088880	82410	19
chr5	31783408	31784004	597	*	7089520	7089533	82410	14
chr5	31990097	31991449	1353	*	7092115	7092134	82410	20
chr5	32014008	32015090	1083	*	7092433	7092446	82411	14
chr5	32081744	32082450	707	*	7093317	7093335	82412	19
chr5	32087859	32088395	537	*	7093413	7093433	82412	21
chr5	32089475	32090151	677	*	7093455	7093481	82412	27
chr5	32218136	32218539	404	*	7095096	7095106	82415	11
chr5	32256085	32258081	1997	*	7095542	7095559	82415	18
chr5	33442198	33442628	431	*	7104773	7104783	82466	11
chr5	33528842	33529523	682	*	7105530	7105541	82467	12
chr5	33564778	33565884	1107	*	7105779	7105791	82467	13
chr5	33598434	33601841	3408	*	7106072	7106091	82467	20
chr5	33648896	33650896	2001	*	7106429	7106446	82468	18
chr5	34608360	34610040	1681	*	7113350	7113361	82513	12
chr5	34800500	34801710	1211	*	7115162	7115179	82514	18
chr5	35710932	35715647	4716	*	7121694	7121716	82549	23
chr5	35897873	35898638	766	*	7122847	7122857	82561	11
chr5	35925526	35926553	1028	*	7123060	7123083	82561	24
chr5	36174674	36176012	1339	*	7124820	7124831	82576	12
chr5	36242851	36243222	372	*	7125270	7125282	82580	13
chr5	36692514	36693158	645	*	7128655	7128684	82589	30
chr5	37043206	37044160	955	*	7131204	7131220	82604	17
chr5	37208771	37209484	714	*	7132530	7132558	82609	29
chr5	37835693	37836144	452	*	7138159	7138179	82634	21
chr5	38271692	38276234	4543	*	7141633	7141652	82646	20
chr5	38326849	38327276	428	*	7142007	7142019	82647	13
chr5	38445420	38445738	319	*	7143107	7143117	82647	11
chr5	38809664	38809996	333	*	7146220	7146230	82652	11
chr5	39618253	39618845	593	*	7151785	7151798	82690	14
chr5	42923911	42924592	682	*	7171520	7171572	82912	53
chr5	42944660	42944885	226	*	7171809	7171821	82912	13
chr5	42954119	42955328	1210	*	7172111	7172134	82912	24
chr5	43005180	43007200	2021	*	7172801	7172850	82914	50
chr5	43310951	43311838	888	*	7176775	7176787	82917	13
chr5	44390021	44390312	292	*	7183313	7183323	82995	11
chr5	50923035	50923570	536	*	7204988	7205010	83327	23
chr5	53884214	53885822	1609	*	7222665	7222682	83509	18
chr5	54519366	54519761	396	*	7227411	7227429	83531	19
chr5	54521827	54526397	4571	*	7227452	7227507	83531	56
chr5	54646371	54646953	583	*	7228479	7228489	83531	11
chr5	54755923	54759044	3122	*	7229256	7229279	83534	24
chr5	55602537	55604136	1600	*	7236042	7236055	83557	14
chr5	55897334	55898073	740	*	7238501	7238516	83568	16
chr5	56063303	56063676	374	*	7240279	7240289	83572	11
chr5	57179379	57179892	514	*	7249669	7249679	83587	11
chr5	58480943	58482179	1237	*	7257933	7257943	83643	11
chr5	61260516	61260832	317	*	7274827	7274846	83805	20
chr5	61481497	61483213	1717	*	7276573	7276586	83813	14
chr5	62084394	62085049	656	*	7280564	7280575	83838	12
chr5	62247915	62249166	1252	*	7281682	7281693	83845	12
chr5	62411868	62412141	274	*	7283166	7283177	83855	12
chr5	62456607	62457793	1187	*	7283749	7283765	83855	17
chr5	63274809	63279505	4697	*	7288630	7288653	83907	24
chr5	64503039	64504806	1768	*	7294715	7294727	84020	13
chr5	64548243	64551679	3437	*	7295085	7295107	84021	23
chr5	67165039	67166619	1581	*	7313417	7313466	84131	50
chr5	68293790	68297273	3484	*	7321018	7321049	84179	32
chr5	68433731	68434656	926	*	7321953	7321979	84184	27
chr5	68720797	68721538	742	*	7323666	7323678	84193	13
chr5	69074511	69075363	853	*	7326251	7326261	84204	11
chr5	69453770	69454746	977	*	7331073	7331091	84207	19
chr5	69520878	69521379	502	*	7331978	7331990	84209	13
chr5	71450210	71451044	835	*	7334039	7334062	84415	24
chr5	71720014	71720552	539	*	7336702	7336713	84426	12
chr5	71939113	71940218	1106	*	7338111	7338124	84441	14
chr5	73119643	73119872	230	*	7347398	7347414	84474	17
chr5	73213994	73215600	1607	*	7348290	7348309	84475	20
chr5	73230446	73232367	1922	*	7348448	7348497	84475	50
chr5	73441374	73443675	2302	*	7350748	7350764	84480	17
chr5	73626960	73627492	533	*	7352606	7352619	84484	14
chr5	74246108	74249526	3419	*	7356851	7356873	84494	23
chr5	74360044	74361512	1469	*	7357638	7357651	84497	14
chr5	74446307	74447660	1354	*	7358232	7358251	84499	20
chr5	74541374	74543931	2558	*	7358900	7358924	84503	25
chr5	74610775	74612111	1337	*	7359489	7359511	84504	23
chr5	74766071	74766298	228	*	7360949	7360969	84507	21
chr5	74797109	74797593	485	*	7361320	7361330	84507	11
chr5	75673400	75673941	542	*	7367917	7367932	84542	16
chr5	75851419	75851954	536	*	7369203	7369220	84552	18
chr5	75995554	75998247	2694	*	7370021	7370037	84564	17
chr5	76760828	76761686	859	*	7376202	7376217	84584	16
chr5	76943879	76944834	956	*	7378304	7378315	84588	12
chr5	77101116	77102817	1702	*	7379896	7379911	84591	16
chr5	77152179	77152931	753	*	7380249	7380261	84592	13
chr5	77212559	77214379	1821	*	7380743	7380753	84594	11
chr5	77411778	77413264	1487	*	7382272	7382283	84598	12
chr5	77850717	77851081	365	*	7386005	7386023	84613	19
chr5	77993445	77994419	975	*	7387553	7387572	84616	20
chr5	78359550	78359745	196	*	7390199	7390209	84631	11
chr5	78508231	78510715	2485	*	7391254	7391320	84640	67
chr5	78522989	78524052	1064	*	7391460	7391478	84640	19
chr5	78798140	78799613	1474	*	7394012	7394030	84647	19
chr5	78809200	78811184	1985	*	7394142	7394168	84647	27
chr5	78878325	78880092	1768	*	7394695	7394715	84648	21
chr5	79070194	79071064	871	*	7396223	7396245	84652	23
chr5	79076003	79077389	1387	*	7396276	7396295	84652	20
chr5	79112475	79112930	456	*	7396632	7396647	84652	16
chr5	79182741	79183791	1051	*	7397223	7397233	84656	11
chr5	79275221	79276212	992	*	7398286	7398299	84658	14
chr5	79611650	79611845	196	*	7401160	7401171	84668	12
chr5	79690337	79690619	283	*	7401775	7401787	84671	13
chr5	79980431	79982413	1983	*	7404032	7404042	84679	11
chr5	80019004	80020754	1751	*	7404343	7404369	84681	27
chr5	80091793	80092498	706	*	7405080	7405095	84682	16
chr5	80098052	80099532	1481	*	7405167	7405186	84682	20
chr5	80141179	80141750	572	*	7405576	7405591	84682	16
chr5	80146023	80148124	2102	*	7405654	7405687	84682	34
chr5	80153350	80154304	955	*	7405755	7405768	84682	14
chr5	80192176	80193096	921	*	7406161	7406173	84684	13
chr5	80218781	80220036	1256	*	7406493	7406509	84684	17
chr5	80257588	80258074	487	*	7406998	7407016	84685	19
chr5	80712996	80714590	1595	*	7411323	7411341	84701	19
chr5	81182072	81183284	1213	*	7414903	7414915	84712	13
chr5	81209429	81210331	903	*	7415232	7415247	84712	16
chr5	81233190	81233699	510	*	7415479	7415506	84712	28
chr5	82279003	82279380	378	*	7422774	7422789	84757	16
chr5	82347304	82347821	518	*	7423293	7423304	84757	12
chr5	82860325	82863566	3242	*	7426564	7426584	84776	21
chr5	83612406	83616112	3707	*	7431245	7431261	84813	17
chr5	84251273	84253510	2238	*	7434870	7434900	84846	31
chr5	84633796	84634723	928	*	7436969	7436985	84873	17
chr5	86085814	86088293	2480	*	7444247	7444270	84992	24
chr5	87895207	87897000	1794	*	7453951	7453961	85128	11
chr5	88206474	88209114	2641	*	7455716	7455753	85147	38
chr5	88734175	88735399	1225	*	7459484	7459499	85177	16
chr5	90134884	90136220	1337	*	7466874	7466887	85264	14
chr5	91279324	91279652	329	*	7474318	7474330	85322	13
chr5	93348429	93349287	859	*	7485779	7485804	85450	26
chr5	93570145	93571371	1227	*	7487041	7487061	85462	21
chr5	93573233	93573468	236	*	7487168	7487180	85462	13
chr5	93577820	93578892	1073	*	7487235	7487263	85462	29
chr5	93595938	93597127	1190	*	7487684	7487723	85463	40
chr5	93597989	93598839	851	*	7487741	7487765	85463	25
chr5	93599205	93601228	2024	*	7487773	7487801	85463	29
chr5	93602722	93603672	951	*	7487845	7487861	85463	17
chr5	93604852	93607489	2638	*	7487866	7487891	85463	26
chr5	93608352	93611664	3313	*	7487909	7487952	85463	44
chr5	93617966	93620312	2347	*	7488018	7488038	85463	21
chr5	94569473	94570007	535	*	7493699	7493718	85524	20
chr5	95274299	95275057	759	*	7498198	7498210	85552	13
chr5	95609563	95610447	885	*	7500372	7500384	85572	13
chr5	95711033	95711506	474	*	7501184	7501199	85577	16
chr5	95732548	95735082	2535	*	7501408	7501431	85577	24
chr5	95818470	95820988	2519	*	7502187	7502220	85579	34
chr5	95845461	95846730	1270	*	7502494	7502507	85579	14
chr5	95858124	95858617	494	*	7502639	7502654	85579	16
chr5	96661135	96661851	717	*	7507817	7507828	85620	12
chr5	98838869	98839860	992	*	7520768	7520806	85755	39
chr5	100049068	100049669	602	*	7527988	7528001	85836	14
chr5	100268517	100270607	2091	*	7529196	7529206	85849	11
chr5	100409635	100410557	923	*	7530070	7530080	85866	11
chr5	101783224	101784195	972	*	7537412	7537446	85968	35
chr5	102299685	102300826	1142	*	7540288	7540298	86009	11
chr5	102304923	102307160	2238	*	7540315	7540330	86009	16
chr5	107591544	107593429	1886	*	7568816	7568830	86371	15
chr5	108083486	108084411	926	*	7572054	7572064	86393	11
chr5	108418280	108419143	864	*	7574014	7574026	86408	13
chr5	109253375	109254387	1013	*	7579189	7579202	86467	14
chr5	110893976	110894742	767	*	7588481	7588509	86568	29
chr5	111281186	111283128	1943	*	7590954	7590971	86587	18
chr5	111529720	111530881	1162	*	7592390	7592406	86609	17
chr5	113067183	113068282	1100	*	7603272	7603299	86664	28
chr5	114364838	114367357	2520	*	7611849	7611868	86721	20
chr5	114371270	114373144	1875	*	7611889	7611899	86721	11
chr5	114382759	114384853	2095	*	7611956	7611972	86722	17
chr5	114431050	114435430	4381	*	7612238	7612283	86724	46
chr5	114448258	114449000	743	*	7612354	7612364	86725	11
chr5	114450723	114454055	3333	*	7612382	7612416	86725	35
chr5	115057573	115060191	2619	*	7615683	7615698	86762	16
chr5	115179020	115179239	220	*	7616667	7616686	86765	20
chr5	115470849	115473942	3094	*	7618568	7618587	86777	20
chr5	115837303	115838826	1524	*	7620935	7620948	86792	14
chr5	116515659	116516805	1147	*	7625692	7625705	86814	14
chr5	116625941	116627274	1334	*	7626736	7626754	86820	19
chr5	118890656	118891951	1296	*	7639984	7639997	86931	14
chr5	119036559	119037205	647	*	7641175	7641192	86935	18
chr5	119327404	119328337	934	*	7643485	7643501	86948	17
chr5	119680046	119681285	1240	*	7645886	7645913	86961	28
chr5	119751372	119751946	575	*	7646291	7646316	86970	26
chr5	122285920	122286890	971	*	7659759	7659769	87156	11
chr5	122310664	122311190	527	*	7659879	7659890	87157	12
chr5	122385071	122386251	1181	*	7660429	7660439	87158	11
chr5	122942410	122943531	1122	*	7664602	7664615	87175	14
chr5	124628844	124629607	764	*	7675471	7675486	87262	16
chr5	124715327	124716196	870	*	7676224	7676238	87263	15
chr5	126742586	126743223	638	*	7690373	7690383	87354	11
chr5	126851482	126851862	381	*	7691899	7691910	87354	12
chr5	126855153	126855736	584	*	7691975	7691987	87354	13
chr5	126869353	126870351	999	*	7692176	7692195	87355	20
chr5	127353357	127354657	1301	*	7695750	7695764	87376	15
chr5	127739472	127740028	557	*	7698345	7698372	87391	28
chr5	129234227	129237531	3305	*	7707524	7707538	87466	15
chr5	131580541	131581629	1089	*	7721490	7721506	87623	17
chr5	132258642	132260371	1730	*	7726828	7726858	87644	31
chr5	132278603	132279576	974	*	7727064	7727078	87645	15
chr5	132823195	132823510	316	*	7732430	7732455	87658	26
chr5	133113360	133113878	519	*	7735985	7735997	87663	13
chr5	133245995	133246412	418	*	7737278	7737291	87665	14
chr5	133301564	133302271	708	*	7737961	7737978	87665	18
chr5	133368974	133370262	1289	*	7738746	7738756	87665	11
chr5	133396368	133397459	1092	*	7739035	7739045	87666	11
chr5	133469199	133470519	1321	*	7739816	7739836	87667	21
chr5	133798581	133800729	2149	*	7742590	7742616	87675	27
chr5	133817549	133818633	1085	*	7742783	7742793	87675	11
chr5	133906967	133907402	436	*	7743700	7743711	87676	12
chr5	133953218	133954046	829	*	7744248	7744263	87676	16
chr5	134040342	134040713	372	*	7745349	7745365	87676	17
chr5	134059249	134060459	1211	*	7745614	7745628	87676	15
chr5	134096872	134097763	892	*	7746058	7746072	87676	15
chr5	134101888	134102592	705	*	7746131	7746148	87676	18
chr5	134115865	134116679	815	*	7746367	7746387	87677	21
chr5	134217003	134219354	2352	*	7747546	7747568	87678	23
chr5	134367498	134367669	172	*	7749042	7749052	87682	11
chr5	134819590	134820819	1230	*	7754842	7754858	87688	17
chr5	134901872	134902990	1119	*	7755896	7755909	87689	14
chr5	135118026	135118464	439	*	7758594	7758604	87692	11
chr5	135211332	135212372	1041	*	7759521	7759536	87692	16
chr5	135250749	135252355	1607	*	7759967	7759983	87693	17
chr5	135271720	135272354	635	*	7760140	7760155	87695	16
chr5	135444076	135444988	913	*	7761748	7761774	87700	27
chr5	135478088	135478947	860	*	7762212	7762222	87700	11
chr5	135486616	135488030	1415	*	7762305	7762319	87700	15
chr5	135508493	135508859	367	*	7762616	7762631	87700	16
chr5	135544390	135544890	501	*	7763091	7763124	87702	34
chr5	135851300	135852108	809	*	7765877	7765898	87709	22
chr5	135931088	135931249	162	*	7766544	7766557	87710	14
chr5	135990762	135991942	1181	*	7766994	7767021	87713	28
chr5	136079234	136081852	2619	*	7767812	7767895	87714	84
chr5	136211414	136212356	943	*	7768998	7769013	87716	16
chr5	137076954	137079050	2097	*	7774367	7774397	87759	31
chr5	137104499	137105331	833	*	7774571	7774582	87760	12
chr5	137495701	137498041	2341	*	7777088	7777105	87764	18
chr5	137699579	137700607	1029	*	7778547	7778557	87774	11
chr5	138031091	138031710	620	*	7781138	7781154	87785	17
chr5	138133118	138133533	416	*	7782281	7782299	87786	19
chr5	138135978	138136932	955	*	7782339	7782350	87786	12
chr5	138467040	138467488	449	*	7786448	7786468	87788	21
chr5	138576178	138576407	230	*	7787977	7787999	87789	23
chr5	138829475	138830348	874	*	7790671	7790690	87794	20
chr5	138903158	138904403	1246	*	7791279	7791290	87798	12
chr5	138936162	138936936	775	*	7791659	7791681	87798	23
chr5	139022960	139023791	832	*	7792542	7792554	87800	13
chr5	139343689	139344208	520	*	7795620	7795636	87807	17
chr5	139378539	139378762	224	*	7796094	7796106	87807	13
chr5	139386189	139388485	2297	*	7796221	7796256	87807	36
chr5	139407126	139410075	2950	*	7796654	7796676	87807	23
chr5	139513209	139514396	1188	*	7797868	7797883	87808	16
chr5	139654417	139656031	1615	*	7799841	7799866	87809	26
chr5	139669775	139670619	845	*	7800087	7800097	87809	11
chr5	139678554	139679309	756	*	7800203	7800215	87809	13
chr5	139680474	139681455	982	*	7800227	7800272	87809	46
chr5	139682505	139683229	725	*	7800280	7800313	87809	34
chr5	139690629	139691054	426	*	7800434	7800446	87809	13
chr5	139695862	139696603	742	*	7800480	7800491	87809	12
chr5	139710339	139710568	230	*	7800657	7800669	87810	13
chr5	139727785	139728091	307	*	7800915	7800925	87810	11
chr5	139744602	139745531	930	*	7801161	7801172	87810	12
chr5	139852965	139853299	335	*	7802719	7802729	87813	11
chr5	139893844	139895338	1495	*	7803127	7803144	87813	18
chr5	139968898	139970042	1145	*	7803734	7803751	87814	18
chr5	140267065	140268243	1179	*	7806420	7806438	87817	19
chr5	140304080	140304268	189	*	7806763	7806774	87818	12
chr5	140548098	140548430	333	*	7809154	7809169	87825	16
chr5	140665636	140665829	194	*	7810709	7810719	87828	11
chr5	141339945	141341419	1475	*	7819830	7819904	87866	75
chr5	141711346	141712063	718	*	7825959	7825972	87870	14
chr5	141806574	141807867	1294	*	7826864	7826881	87872	18
chr5	141809083	141810103	1021	*	7826889	7826906	87872	18
chr5	141821774	141822965	1192	*	7827016	7827028	87872	13
chr5	141838374	141839442	1069	*	7827185	7827206	87872	22
chr5	141945531	141946015	485	*	7828657	7828678	87873	22
chr5	142313892	142314515	624	*	7832739	7832762	87878	24
chr5	142323191	142324113	923	*	7832846	7832874	87878	29
chr5	142326227	142327786	1560	*	7832987	7833010	87878	24
chr5	142598755	142599628	874	*	7835999	7836013	87881	15
chr5	142686058	142686483	426	*	7837025	7837035	87881	11
chr5	142772777	142774023	1247	*	7837928	7837939	87881	12
chr5	143244173	143245221	1049	*	7841854	7841869	87885	16
chr5	143398957	143400966	2010	*	7842835	7842858	87891	24
chr5	145835822	145836221	400	*	7856609	7856628	88022	20
chr5	145855702	145857324	1623	*	7856729	7856762	88023	34
chr5	145937446	145938139	694	*	7857335	7857353	88026	19
chr5	146176052	146176911	860	*	7859207	7859220	88033	14
chr5	146226826	146228005	1180	*	7859913	7859925	88033	13
chr5	146239937	146241542	1606	*	7860056	7860075	88033	20
chr5	147662373	147663063	691	*	7870454	7870464	88089	11
chr5	148319042	148321513	2472	*	7874392	7874447	88121	56
chr5	148474176	148475001	826	*	7875368	7875389	88128	22
chr5	148652196	148653574	1379	*	7876436	7876451	88134	16
chr5	149143093	149144694	1602	*	7879638	7879648	88154	11
chr5	149152673	149154160	1488	*	7879694	7879706	88154	13
chr5	149174614	149175906	1293	*	7879836	7879848	88155	13
chr5	149178107	149180871	2765	*	7879864	7879881	88155	18
chr5	149379477	149380075	599	*	7881935	7881947	88157	13
chr5	149453357	149453731	375	*	7882974	7882985	88157	12
chr5	149824566	149825145	580	*	7886960	7886977	88162	18
chr5	149932259	149932745	487	*	7888167	7888181	88163	15
chr5	150036708	150037443	736	*	7889218	7889228	88165	11
chr5	150108798	150109679	882	*	7889999	7890011	88166	13
chr5	150208650	150209045	396	*	7891432	7891443	88168	12
chr5	150246368	150246982	615	*	7891928	7891939	88168	12
chr5	150290744	150292072	1329	*	7892471	7892485	88168	15
chr5	150538856	150539538	683	*	7895756	7895768	88171	13
chr5	150618430	150618937	508	*	7896827	7896839	88171	13
chr5	150642906	150647191	4286	*	7897137	7897192	88171	56
chr5	150650666	150651099	434	*	7897243	7897255	88171	13
chr5	150655539	150656011	473	*	7897303	7897321	88171	19
chr5	150671341	150671570	230	*	7897489	7897499	88171	11
chr5	150779309	150779555	247	*	7898612	7898623	88172	12
chr5	151238057	151239856	1800	*	7902835	7902887	88191	53
chr5	151505051	151505908	858	*	7905324	7905338	88199	15
chr5	151685719	151687169	1451	*	7907111	7907143	88200	33
chr5	153599103	153600714	1612	*	7918409	7918427	88316	19
chr5	154196724	154197461	738	*	7922354	7922364	88344	11
chr5	154302041	154303989	1949	*	7923138	7923150	88344	13
chr5	154625068	154625957	890	*	7926798	7926813	88345	16
chr5	154646866	154647696	831	*	7927069	7927120	88345	52
chr5	154772358	154773468	1111	*	7928659	7928674	88347	16
chr5	154891525	154893053	1529	*	7930057	7930083	88347	27
chr5	157205536	157206494	959	*	7945677	7945691	88446	15
chr5	157384574	157385171	598	*	7947342	7947354	88447	13
chr5	157651427	157651621	195	*	7949924	7949939	88451	16
chr5	158313603	158314130	528	*	7955952	7955968	88461	17
chr5	159052591	159053398	808	*	7961199	7961211	88488	13
chr5	159310049	159311089	1041	*	7963399	7963439	88496	41
chr5	159415192	159416561	1370	*	7964232	7964255	88501	24
chr5	159468010	159470360	2351	*	7964672	7964694	88501	23
chr5	159682455	159683734	1280	*	7966064	7966074	88511	11
chr5	159689354	159692917	3564	*	7966104	7966120	88511	17
chr5	159916895	159917274	380	*	7967677	7967691	88515	15
chr5	159919875	159925983	6109	*	7967738	7967798	88515	61
chr5	160133249	160134204	956	*	7969911	7969938	88517	28
chr5	160182683	160183282	600	*	7970629	7970643	88517	15
chr5	160187782	160188049	268	*	7970694	7970704	88517	11
chr5	160245909	160246458	550	*	7971461	7971471	88517	11
chr5	160266642	160269385	2744	*	7971802	7971834	88517	33
chr5	160271320	160271938	619	*	7971874	7971887	88517	14
chr5	160278705	160279664	960	*	7971971	7971990	88517	20
chr5	160287534	160288680	1147	*	7972080	7972098	88517	19
chr5	160357430	160357856	427	*	7973001	7973011	88517	11
chr5	160919487	160920244	758	*	7977012	7977024	88532	13
chr5	163438638	163439379	742	*	7991361	7991381	88682	21
chr5	165042549	165044197	1649	*	8001405	8001415	88746	11
chr5	165331395	165333126	1732	*	8003175	8003185	88758	11
chr5	165995836	165996880	1045	*	8007750	8007768	88786	19
chr5	166735483	166736813	1331	*	8012848	8012867	88806	20
chr5	166936699	166937962	1264	*	8014859	8014880	88811	22
chr5	166990462	166994309	3848	*	8015267	8015298	88814	32
chr5	167007743	167009559	1817	*	8015414	8015439	88814	26
chr5	167096853	167097610	758	*	8016096	8016115	88817	20
chr5	167304962	167306299	1338	*	8017804	8017822	88819	19
chr5	167354150	167355911	1762	*	8018189	8018207	88821	19
chr5	167578538	167580857	2320	*	8019941	8019968	88825	28
chr5	167781038	167783025	1988	*	8021439	8021455	88827	17
chr5	167840482	167841100	619	*	8021873	8021883	88828	11
chr5	167934572	167936767	2196	*	8022649	8022686	88830	38
chr5	168006302	168006961	660	*	8023304	8023318	88830	15
chr5	168021424	168022556	1133	*	8023457	8023472	88830	16
chr5	168186147	168187394	1248	*	8025034	8025056	88831	23
chr5	168234454	168235230	777	*	8025583	8025593	88833	11
chr5	168253987	168254784	798	*	8025843	8025854	88833	12
chr5	168287718	168288952	1235	*	8026312	8026340	88833	29
chr5	168409707	168410245	539	*	8027646	8027661	88834	16
chr5	168416960	168418280	1321	*	8027726	8027741	88834	16
chr5	168566028	168567868	1841	*	8029299	8029319	88836	21
chr5	168712561	168714151	1591	*	8030555	8030578	88840	24
chr5	168753499	168754063	565	*	8030951	8030964	88840	14
chr5	168925802	168926603	802	*	8032939	8032951	88840	13
chr5	168931091	168932186	1096	*	8032992	8033003	88840	12
chr5	169195293	169196680	1388	*	8035500	8035524	88841	25
chr5	169422890	169424908	2019	*	8037241	8037255	88849	15
chr5	169584728	169585011	284	*	8038171	8038187	88863	17
chr5	169641032	169642748	1717	*	8038533	8038547	88865	15
chr5	169648454	169649018	565	*	8038612	8038624	88865	13
chr5	169812248	169813440	1193	*	8039887	8039902	88867	16
chr5	169990467	169991232	766	*	8041283	8041294	88869	12
chr5	170389134	170389788	655	*	8045123	8045136	88871	14
chr5	170504780	170505273	494	*	8046291	8046307	88873	17
chr5	170554160	170555254	1095	*	8046757	8046780	88874	24
chr5	170632152	170632650	499	*	8047620	8047637	88874	18
chr5	170915470	170917766	2297	*	8050165	8050179	88878	15
chr5	171371268	171371723	456	*	8054074	8054087	88900	14
chr5	171437165	171437773	609	*	8055138	8055154	88901	17
chr5	171450345	171450578	234	*	8055334	8055345	88901	12
chr5	171492628	171493139	512	*	8055929	8055948	88901	20
chr5	171577286	171578320	1035	*	8056919	8056939	88901	21
chr5	171761609	171763050	1442	*	8058846	8058868	88908	23
chr5	171856853	171857992	1140	*	8059977	8060004	88911	28
chr5	171923473	171925635	2163	*	8060528	8060564	88914	37
chr5	172043613	172044286	674	*	8061775	8061792	88917	18
chr5	172073441	172074784	1344	*	8062231	8062244	88917	14
chr5	172102934	172103282	349	*	8062706	8062716	88917	11
chr5	172145874	172146459	586	*	8063426	8063442	88917	17
chr5	172179495	172179768	274	*	8063984	8063995	88917	12
chr5	172354683	172355457	775	*	8066348	8066371	88917	24
chr5	172411612	172412532	921	*	8067093	8067105	88918	13
chr5	172442851	172444312	1462	*	8067582	8067607	88918	26
chr5	172446393	172446888	496	*	8067633	8067646	88918	14
chr5	172451261	172453438	2178	*	8067704	8067735	88918	32
chr5	172586138	172586708	571	*	8069429	8069444	88920	16
chr5	172597515	172598155	641	*	8069600	8069622	88920	23
chr5	172617146	172618663	1518	*	8069853	8069903	88920	51
chr5	172644138	172646660	2523	*	8070272	8070307	88920	36
chr5	172659302	172662025	2724	*	8070496	8070544	88920	49
chr5	172668374	172670499	2126	*	8070617	8070669	88920	53
chr5	172688561	172690070	1510	*	8070939	8070964	88921	26
chr5	172695919	172696886	968	*	8071050	8071072	88921	23
chr5	172748511	172748735	225	*	8071906	8071929	88921	24
chr5	172792774	172793234	461	*	8072667	8072677	88921	11
chr5	172794989	172795810	822	*	8072703	8072716	88921	14
chr5	172943708	172944059	352	*	8074903	8074915	88921	13
chr5	173060919	173061625	707	*	8076622	8076636	88922	15
chr5	173145314	173145654	341	*	8077450	8077473	88923	24
chr5	173246095	173246412	318	*	8079299	8079311	88923	13
chr5	173268860	173269523	664	*	8079560	8079574	88923	15
chr5	173294625	173295194	570	*	8079932	8079943	88923	12
chr5	173319859	173320289	431	*	8080291	8080302	88923	12
chr5	173412135	173413059	925	*	8081338	8081356	88924	19
chr5	173688844	173690418	1575	*	8084317	8084340	88927	24
chr5	173699136	173700086	951	*	8084441	8084472	88927	32
chr5	173719077	173721990	2914	*	8084741	8084778	88927	38
chr5	173731806	173735391	3586	*	8084882	8084948	88928	67
chr5	173744847	173746334	1488	*	8085089	8085105	88928	17
chr5	173897174	173900277	3104	*	8086684	8086712	88931	29
chr5	174175854	174176579	726	*	8089183	8089195	88937	13
chr5	174290653	174292748	2096	*	8090236	8090249	88941	14
chr5	174306416	174307101	686	*	8090393	8090405	88942	13
chr5	174314055	174314618	564	*	8090530	8090542	88942	13
chr5	174446223	174448178	1956	*	8091905	8091931	88942	27
chr5	174503808	174505116	1309	*	8092357	8092382	88942	26
chr5	174547915	174548945	1031	*	8092835	8092846	88943	12
chr5	174608654	174609560	907	*	8093527	8093557	88943	31
chr5	174625641	174626392	752	*	8093761	8093773	88943	13
chr5	174725882	174731192	5311	*	8095236	8095318	88943	83
chr5	174732472	174733938	1467	*	8095398	8095444	88943	47
chr5	175443468	175443895	428	*	8101596	8101620	88961	25
chr5	175579685	175580789	1105	*	8103299	8103313	88961	15
chr5	175615840	175617084	1245	*	8103734	8103754	88961	21
chr5	175620203	175622078	1876	*	8103796	8103806	88961	11
chr5	175709427	175709753	327	*	8104999	8105009	88962	11
chr5	175711437	175712482	1046	*	8105032	8105057	88962	26
chr5	175836932	175837644	713	*	8106390	8106400	88964	11
chr5	175892692	175893878	1187	*	8107107	8107130	88964	24
chr5	175914098	175914901	804	*	8107363	8107374	88965	12
chr5	175957680	175959025	1346	*	8107652	8107663	88969	12
chr5	175961644	175967045	5402	*	8107669	8107722	88971	54
chr5	176009051	176010621	1571	*	8107956	8107972	88983	17
chr5	176035294	176036198	905	*	8108079	8108090	88988	12
chr5	176061481	176062516	1036	*	8108355	8108390	88989	36
chr5	176132020	176132808	789	*	8108873	8108884	88998	12
chr5	176143663	176145321	1659	*	8109019	8109031	88998	13
chr5	176248280	176249578	1299	*	8110274	8110284	89001	11
chr5	176360657	176360892	236	*	8111298	8111309	89006	12
chr5	176577950	176578189	240	*	8114894	8114904	89007	11
chr5	176589345	176590245	901	*	8115107	8115119	89007	13
chr5	176596202	176596615	414	*	8115200	8115218	89007	19
chr5	176712878	176713959	1082	*	8117213	8117231	89009	19
chr5	176738734	176739434	701	*	8117672	8117683	89009	12
chr5	176823647	176824184	538	*	8118949	8118966	89014	18
chr5	176853260	176853740	481	*	8119432	8119450	89014	19
chr5	176857867	176858472	606	*	8119519	8119532	89014	14
chr5	176874854	176875210	357	*	8119825	8119835	89015	11
chr5	176875995	176876606	612	*	8119863	8119882	89015	20
chr5	176877051	176878089	1039	*	8119887	8119898	89015	12
chr5	177003090	177004377	1288	*	8121196	8121216	89019	21
chr5	177079132	177080021	890	*	8122276	8122296	89019	21
chr5	177098321	177098672	352	*	8122598	8122608	89019	11
chr5	177175106	177176171	1066	*	8123762	8123780	89020	19
chr5	177308000	177309055	1056	*	8125448	8125478	89021	31
chr5	177335828	177336670	843	*	8125991	8126013	89021	23
chr5	177365848	177367178	1331	*	8126523	8126533	89021	11
chr5	177371370	177371754	385	*	8126582	8126592	89021	11
chr5	177402108	177402348	241	*	8127128	8127138	89021	11
chr5	177440649	177441149	501	*	8127907	8127923	89021	17
chr5	177467384	177468198	815	*	8128500	8128523	89022	24
chr5	177478002	177479250	1249	*	8128648	8128669	89023	22
chr5	177479820	177480346	527	*	8128683	8128700	89023	18
chr5	177525060	177525955	896	*	8129591	8129602	89025	12
chr5	177531230	177531813	584	*	8129680	8129691	89025	12
chr5	177538894	177539664	771	*	8129798	8129811	89025	14
chr5	177601211	177601474	264	*	8130636	8130646	89026	11
chr5	177833386	177834477	1092	*	8132119	8132131	89062	13
chr5	177845783	177848448	2666	*	8132238	8132262	89063	25
chr5	177897169	177897766	598	*	8132504	8132514	89072	11
chr5	177965901	177966382	482	*	8133074	8133089	89080	16
chr5	177985741	177986272	532	*	8133430	8133445	89081	16
chr5	177995619	177995990	372	*	8133605	8133619	89081	15
chr5	178007732	178008997	1266	*	8133722	8133748	89081	27
chr5	178013745	178015108	1364	*	8133776	8133811	89081	36
chr5	178061827	178062286	460	*	8134200	8134212	89087	13
chr5	178111611	178112861	1251	*	8134967	8134983	89088	17
chr5	178144021	178144390	370	*	8135524	8135534	89089	11
chr5	178165175	178165333	159	*	8135968	8135978	89089	11
chr5	178165424	178165900	477	*	8135982	8136024	89089	43
chr5	178186543	178187667	1125	*	8136328	8136350	89089	23
chr5	178229799	178230310	512	*	8136981	8136994	89089	14
chr5	178255135	178255865	731	*	8137422	8137440	89089	19
chr5	178337246	178338049	804	*	8139018	8139037	89089	20
chr5	178357743	178358655	913	*	8139402	8139420	89089	19
chr5	178397049	178397427	379	*	8140158	8140172	89090	15
chr5	178398919	178400025	1107	*	8140200	8140225	89090	26
chr5	178422488	178422722	235	*	8140524	8140534	89090	11
chr5	178424308	178424935	628	*	8140560	8140573	89090	14
chr5	178462623	178463205	583	*	8141186	8141202	89090	17
chr5	178535117	178535736	620	*	8142380	8142399	89091	20
chr5	178576383	178576560	178	*	8143089	8143102	89091	14
chr5	178769402	178770912	1511	*	8145730	8145770	89093	41
chr5	178829907	178831538	1632	*	8146844	8146876	89093	33
chr5	179149961	179150881	921	*	8151274	8151295	89099	22
chr5	179155584	179156169	586	*	8151406	8151424	89099	19
chr5	179186459	179187543	1085	*	8151969	8151989	89099	21
chr5	179191694	179192318	625	*	8152053	8152065	89099	13
chr5	179192757	179193768	1012	*	8152075	8152110	89099	36
chr5	179204792	179205092	301	*	8152358	8152371	89099	14
chr5	179275483	179275897	415	*	8153735	8153749	89099	15
chr5	179289110	179289583	474	*	8153968	8153981	89099	14
chr5	179326403	179326908	506	*	8154612	8154626	89100	15
chr5	179373231	179373669	439	*	8155465	8155485	89101	21
chr5	179418733	179419908	1176	*	8156138	8156171	89102	34
chr5	179437756	179438233	478	*	8156499	8156515	89102	17
chr5	179439501	179439845	345	*	8156527	8156541	89102	15
chr5	179518151	179518886	736	*	8157854	8157880	89103	27
chr5	179542274	179543167	894	*	8158295	8158314	89103	20
chr5	179554218	179554840	623	*	8158545	8158556	89103	12
chr5	179590457	179591079	623	*	8159079	8159098	89103	20
chr5	179606679	179607412	734	*	8159430	8159446	89103	17
chr5	179611482	179612189	708	*	8159521	8159532	89103	12
chr5	179697747	179697977	231	*	8161022	8161033	89107	12
chr5	179801888	179802041	154	*	8162710	8162724	89108	15
chr5	179831620	179833312	1693	*	8163233	8163285	89110	53
chr5	179838864	179839525	662	*	8163377	8163389	89110	13
chr5	179849002	179849867	866	*	8163534	8163549	89110	16
chr5	179875785	179876494	710	*	8164185	8164199	89110	15
chr5	179879476	179880881	1406	*	8164240	8164270	89110	31
chr5	179893492	179894058	567	*	8164493	8164506	89110	14
chr5	179906208	179906757	550	*	8164756	8164773	89110	18
chr5	179938400	179939173	774	*	8165320	8165331	89110	12
chr5	179945477	179945968	492	*	8165405	8165420	89110	16
chr5	179964835	179965960	1126	*	8165670	8165685	89110	16
chr5	179974030	179974905	876	*	8165817	8165858	89110	42
chr5	180046743	180048300	1558	*	8166648	8166670	89113	23
chr5	180081534	180082742	1209	*	8167151	8167174	89113	24
chr5	180143121	180143848	728	*	8168371	8168382	89113	12
chr5	180160780	180162090	1311	*	8168587	8168603	89114	17
chr5	180215655	180216117	463	*	8169500	8169511	89114	12
chr5	180243530	180244377	848	*	8169939	8169953	89114	15
chr5	180313313	180314862	1550	*	8170931	8170972	89116	42
chr5	180323099	180323401	303	*	8171157	8171171	89116	15
chr5	180328733	180328954	222	*	8171270	8171280	89116	11
chr5	180337570	180338931	1362	*	8171456	8171494	89116	39
chr5	180380888	180381309	422	*	8172264	8172280	89117	17
chr5	180391492	180392453	962	*	8172483	8172508	89117	26
chr5	180482870	180483575	706	*	8174024	8174034	89118	11
chr5	180613289	180614002	714	*	8175901	8175919	89119	19
chr5	180628140	180628723	584	*	8176122	8176139	89121	18
chr5	181032897	181033307	411	*	8180526	8180537	89133	12
chr5	181036969	181037706	738	*	8180604	8180615	89133	12
chr5	181059112	181059350	239	*	8180994	8181016	89133	23
chr5	181069748	181070919	1172	*	8181167	8181208	89133	42
chr5	181099374	181100159	786	*	8181473	8181488	89136	16
chr5	181104584	181105723	1140	*	8181530	8181553	89137	24
chr5	181181606	181182396	791	*	8182888	8182908	89138	21
chr5	181182964	181183676	713	*	8182921	8182938	89138	18
chr5	181184732	181185241	510	*	8182997	8183022	89138	26
chr5	181216130	181216432	303	*	8183809	8183824	89140	16
chr5	181224624	181225057	434	*	8184181	8184191	89140	11
chr5	181232344	181233340	997	*	8184293	8184321	89140	29
chr6	156837	158181	1345	*	8185449	8185460	89160	12
chr6	188561	189178	618	*	8185801	8185820	89160	20
chr6	211912	212542	631	*	8186152	8186163	89160	12
chr6	215478	216337	860	*	8186208	8186222	89160	15
chr6	225991	226532	542	*	8186418	8186437	89160	20
chr6	291389	294633	3245	*	8187097	8187228	89163	132
chr6	324151	326400	2250	*	8187660	8187718	89163	59
chr6	333447	333866	420	*	8187829	8187841	89163	13
chr6	387276	387779	504	*	8188855	8188869	89163	15
chr6	446888	447300	413	*	8189770	8189786	89163	17
chr6	475245	475836	592	*	8190275	8190290	89164	16
chr6	501933	502171	239	*	8190590	8190601	89164	12
chr6	515606	516563	958	*	8190804	8190834	89164	31
chr6	715345	716889	1545	*	8193216	8193240	89166	25
chr6	729697	730503	807	*	8193409	8193420	89166	12
chr6	733283	734457	1175	*	8193456	8193480	89166	25
chr6	961520	962215	696	*	8196082	8196096	89169	15
chr6	1054727	1055484	758	*	8197104	8197115	89172	12
chr6	1179995	1180687	693	*	8198650	8198667	89173	18
chr6	1204990	1205758	769	*	8198904	8198917	89173	14
chr6	1222048	1223104	1057	*	8199062	8199079	89174	18
chr6	1426225	1426801	577	*	8201859	8201870	89183	12
chr6	1435733	1436563	831	*	8201997	8202010	89183	14
chr6	1490015	1491383	1369	*	8202645	8202670	89183	26
chr6	1494602	1495523	922	*	8202709	8202725	89183	17
chr6	1497478	1498821	1344	*	8202742	8202763	89183	22
chr6	1555622	1555813	192	*	8203585	8203597	89184	13
chr6	1577257	1578628	1372	*	8203794	8203830	89184	37
chr6	1712943	1713789	847	*	8206229	8206251	89185	23
chr6	1798524	1799385	862	*	8207217	8207235	89185	19
chr6	1923286	1924199	914	*	8208462	8208483	89186	22
chr6	1925710	1926307	598	*	8208499	8208510	89186	12
chr6	2376488	2377466	979	*	8212125	8212145	89192	21
chr6	2509448	2510748	1301	*	8213652	8213694	89194	43
chr6	2686447	2686949	503	*	8215695	8215707	89194	13
chr6	2705914	2706833	920	*	8215964	8215978	89194	15
chr6	2776087	2777626	1540	*	8216768	8216783	89195	16
chr6	2957862	2959090	1229	*	8219221	8219248	89196	28
chr6	3067803	3068039	237	*	8220895	8220907	89196	13
chr6	3123158	3123732	575	*	8221672	8221685	89197	14
chr6	3153330	3153973	644	*	8222115	8222128	89198	14
chr6	3226055	3226498	444	*	8223128	8223139	89200	12
chr6	3237401	3238115	715	*	8223428	8223442	89200	15
chr6	3265488	3266569	1082	*	8223937	8223957	89200	21
chr6	3286977	3287627	651	*	8224370	8224392	89200	23
chr6	3509231	3510676	1446	*	8227510	8227520	89201	11
chr6	3724313	3724842	530	*	8229826	8229844	89208	19
chr6	3733437	3733663	227	*	8229998	8230009	89208	12
chr6	3771303	3771537	235	*	8230641	8230652	89209	12
chr6	3777064	3778340	1277	*	8230718	8230742	89209	25
chr6	3843057	3844665	1609	*	8231632	8231656	89209	25
chr6	3848400	3850207	1808	*	8231688	8231787	89209	100
chr6	3871555	3872391	837	*	8232004	8232016	89210	13
chr6	3939596	3941048	1453	*	8232872	8232892	89210	21
chr6	3945813	3947002	1190	*	8232959	8232971	89210	13
chr6	3989927	3990611	685	*	8233383	8233394	89210	12
chr6	4086172	4087367	1196	*	8234428	8234446	89211	19
chr6	4119207	4119517	311	*	8234792	8234803	89211	12
chr6	4157511	4158244	734	*	8235149	8235163	89211	15
chr6	4401659	4402356	698	*	8237318	8237334	89216	17
chr6	4853631	4854352	722	*	8241600	8241617	89226	18
chr6	4873798	4875008	1211	*	8241782	8241808	89226	27
chr6	5025900	5026992	1093	*	8243705	8243732	89228	28
chr6	5122722	5123252	531	*	8244957	8244975	89229	19
chr6	5148015	5148524	510	*	8245299	8245314	89229	16
chr6	5155717	5156841	1125	*	8245424	8245438	89229	15
chr6	5302946	5305018	2073	*	8246908	8246935	89230	28
chr6	5421963	5423278	1316	*	8247944	8247959	89232	16
chr6	5434555	5435742	1188	*	8248068	8248082	89232	15
chr6	5454402	5455167	766	*	8248234	8248252	89232	19
chr6	5457017	5458613	1597	*	8248274	8248295	89232	22
chr6	5671271	5672721	1451	*	8250398	8250428	89234	31
chr6	5728592	5729530	939	*	8251080	8251103	89235	24
chr6	5782169	5782492	324	*	8251711	8251722	89235	12
chr6	5786704	5787238	535	*	8251803	8251813	89235	11
chr6	5891581	5892395	815	*	8252761	8252784	89237	24
chr6	6000176	6000454	279	*	8253856	8253866	89240	11
chr6	6365985	6367641	1657	*	8256882	8256898	89249	17
chr6	6587856	6589554	1699	*	8258609	8258630	89257	22
chr6	6653279	6653970	692	*	8259278	8259289	89258	12
chr6	6687039	6688077	1039	*	8259691	8259714	89258	24
chr6	6931879	6933804	1926	*	8262714	8262738	89258	25
chr6	7254593	7255076	484	*	8266843	8266853	89261	11
chr6	7271601	7272330	730	*	8267190	8267206	89261	17
chr6	7273831	7275075	1245	*	8267229	8267246	89261	18
chr6	7432676	7433122	447	*	8269089	8269101	89261	13
chr6	7446579	7447077	499	*	8269275	8269289	89261	15
chr6	7451724	7453561	1838	*	8269361	8269376	89261	16
chr6	7538459	7539389	931	*	8270335	8270349	89262	15
chr6	7543588	7545311	1724	*	8270481	8270502	89262	22
chr6	7553236	7557450	4215	*	8270600	8270653	89262	54
chr6	7763613	7764381	769	*	8273042	8273053	89262	12
chr6	7919183	7920656	1474	*	8274888	8274908	89263	21
chr6	8121491	8122350	860	*	8276889	8276904	89266	16
chr6	8440842	8443403	2562	*	8279562	8279575	89276	14
chr6	8525846	8527712	1867	*	8280009	8280025	89284	17
chr6	9126935	9128116	1182	*	8284046	8284060	89294	15
chr6	9937128	9937622	495	*	8289547	8289557	89319	11
chr6	10316163	10316748	586	*	8292704	8292719	89326	16
chr6	10396457	10398295	1839	*	8293946	8293972	89326	27
chr6	10426589	10426845	257	*	8294897	8294907	89326	11
chr6	10451766	10452129	364	*	8295178	8295188	89326	11
chr6	10487772	10488980	1209	*	8295605	8295648	89326	44
chr6	10557261	10560679	3419	*	8296665	8296709	89326	45
chr6	10954663	10956274	1612	*	8301538	8301562	89331	25
chr6	10983467	10984297	831	*	8301804	8301819	89331	16
chr6	11244736	11246274	1539	*	8304572	8304583	89336	12
chr6	11769522	11770387	866	*	8309061	8309073	89348	13
chr6	12061868	12063519	1652	*	8311731	8311741	89353	11
chr6	12211611	12212924	1314	*	8312952	8312963	89357	12
chr6	12292011	12292714	704	*	8313574	8313591	89358	18
chr6	12433135	12436250	3116	*	8314716	8314727	89359	12
chr6	12612958	12614195	1238	*	8316097	8316110	89364	14
chr6	13336931	13337063	133	*	8322283	8322293	89375	11
chr6	13860374	13860565	192	*	8327814	8327833	89382	20
chr6	13926595	13927469	875	*	8328408	8328420	89384	13
chr6	13984907	13986036	1130	*	8328738	8328752	89388	15
chr6	14478231	14479102	872	*	8333592	8333603	89391	12
chr6	14703925	14705157	1233	*	8335753	8335770	89393	18
chr6	14706461	14707018	558	*	8335776	8335790	89393	15
chr6	14728413	14729753	1341	*	8335984	8336006	89393	23
chr6	14769912	14771157	1246	*	8336403	8336414	89393	12
chr6	14841836	14842824	989	*	8337180	8337191	89394	12
chr6	14888180	14889048	869	*	8337703	8337713	89395	11
chr6	15108670	15109176	507	*	8340489	8340502	89396	14
chr6	15250727	15251434	708	*	8342462	8342475	89397	14
chr6	15252203	15253786	1584	*	8342489	8342510	89397	22
chr6	15399734	15401300	1567	*	8344102	8344126	89397	25
chr6	15422247	15423085	839	*	8344340	8344351	89398	12
chr6	15457264	15458932	1669	*	8344703	8344730	89398	28
chr6	15508901	15509784	884	*	8345407	8345435	89399	29
chr6	15517890	15518326	437	*	8345597	8345609	89399	13
chr6	16320589	16321192	604	*	8353359	8353374	89408	16
chr6	16322841	16323316	476	*	8353401	8353412	89408	12
chr6	16675953	16677409	1457	*	8357005	8357016	89412	12
chr6	16726294	16726845	552	*	8357441	8357452	89412	12
chr6	16781265	16783274	2010	*	8357982	8357998	89413	17
chr6	16837465	16838310	846	*	8358430	8358442	89415	13
chr6	16986961	16987189	229	*	8359591	8359601	89419	11
chr6	17016331	17016595	265	*	8359858	8359868	89419	11
chr6	17093407	17094622	1216	*	8360449	8360463	89424	15
chr6	17311544	17311978	435	*	8362612	8362622	89431	11
chr6	17381018	17381264	247	*	8363498	8363508	89431	11
chr6	17469790	17472672	2883	*	8364498	8364527	89431	30
chr6	17494138	17494977	840	*	8364753	8364763	89431	11
chr6	17602069	17602316	248	*	8365967	8365979	89432	13
chr6	17653207	17654611	1405	*	8366415	8366438	89432	24
chr6	17824032	17824677	646	*	8368469	8368481	89434	13
chr6	17863520	17864582	1063	*	8368835	8368851	89434	17
chr6	17971662	17973444	1783	*	8369746	8369761	89437	16
chr6	18024021	18025187	1167	*	8370441	8370458	89438	18
chr6	18027375	18028225	851	*	8370491	8370501	89438	11
chr6	18068872	18070216	1345	*	8370912	8370924	89439	13
chr6	18070712	18071666	955	*	8370929	8370946	89439	18
chr6	18203838	18205014	1177	*	8372338	8372358	89439	21
chr6	19733984	19735248	1265	*	8382729	8382750	89517	22
chr6	20032155	20032737	583	*	8385257	8385271	89527	15
chr6	20068375	20069398	1024	*	8385613	8385637	89527	25
chr6	20129853	20131004	1152	*	8386175	8386191	89529	17
chr6	20291206	20291875	670	*	8387668	8387678	89531	11
chr6	20340656	20341964	1309	*	8388215	8388227	89531	13
chr6	20479814	20481075	1262	*	8389704	8389724	89532	21
chr6	20867860	20869186	1327	*	8392792	8392806	89539	15
chr6	21151259	21152065	807	*	8394843	8394854	89549	12
chr6	21270531	21271628	1098	*	8395897	8395920	89549	24
chr6	21309826	21310292	467	*	8396268	8396279	89549	12
chr6	21330858	21332001	1144	*	8396534	8396549	89549	16
chr6	21437161	21438987	1827	*	8397799	8397830	89549	32
chr6	21462773	21463586	814	*	8398055	8398066	89551	12
chr6	21497333	21498537	1205	*	8398437	8398448	89551	12
chr6	21846881	21847983	1103	*	8402712	8402728	89555	17
chr6	22014903	22015409	507	*	8404425	8404441	89557	17
chr6	22062016	22063175	1160	*	8404794	8404813	89558	20
chr6	24593333	24594130	798	*	8422298	8422311	89658	14
chr6	24919271	24919937	667	*	8425614	8425627	89666	14
chr6	24923708	24924366	659	*	8425660	8425672	89666	13
chr6	25658102	25659931	1830	*	8431154	8431168	89683	15
chr6	25881720	25884185	2466	*	8432707	8432755	89697	49
chr6	26173211	26173578	368	*	8436194	8436206	89702	13
chr6	26214872	26215096	225	*	8436973	8436983	89702	11
chr6	26239850	26239986	137	*	8437464	8437475	89702	12
chr6	26249101	26249385	285	*	8437687	8437702	89702	16
chr6	26253470	26254032	563	*	8437822	8437838	89702	17
chr6	26304745	26306089	1345	*	8438571	8438603	89704	33
chr6	26443873	26445228	1356	*	8440085	8440105	89708	21
chr6	26459162	26459835	674	*	8440246	8440264	89708	19
chr6	26747498	26751722	4225	*	8443166	8443210	89721	45
chr6	26754001	26757032	3032	*	8443211	8443273	89722	63
chr6	26758060	26762352	4293	*	8443274	8443323	89723	50
chr6	26895345	26896035	691	*	8443839	8443870	89733	32
chr6	26899577	26900155	579	*	8443913	8443933	89733	21
chr6	27049963	27050346	384	*	8444928	8444947	89740	20
chr6	27179003	27179211	209	*	8446461	8446472	89744	12
chr6	27213189	27214335	1147	*	8447021	8447071	89745	51
chr6	27217696	27218644	949	*	8447191	8447233	89745	43
chr6	27229738	27230123	386	*	8447387	8447404	89745	18
chr6	27268836	27269494	659	*	8448081	8448095	89746	15
chr6	27302034	27302456	423	*	8448761	8448780	89746	20
chr6	27383063	27385288	2226	*	8449620	8449632	89749	13
chr6	27477643	27478293	651	*	8450384	8450397	89756	14
chr6	27555401	27557476	2076	*	8451466	8451526	89759	61
chr6	27560809	27561856	1048	*	8451599	8451629	89759	31
chr6	27563488	27563719	232	*	8451657	8451669	89759	13
chr6	27601772	27602523	752	*	8452253	8452279	89759	27
chr6	27738139	27738912	774	*	8454497	8454533	89763	37
chr6	28124625	28126169	1545	*	8459011	8459033	89782	23
chr6	28478629	28479769	1141	*	8462203	8462238	89794	36
chr6	28491228	28491623	396	*	8462377	8462395	89794	19
chr6	28633968	28634267	300	*	8463869	8463880	89797	12
chr6	28694926	28697056	2131	*	8464779	8464834	89798	56
chr6	28730682	28733972	3291	*	8465228	8465275	89799	48
chr6	28740469	28742467	1999	*	8465440	8465490	89799	51
chr6	28744130	28746539	2410	*	8465523	8465542	89799	20
chr6	28885040	28885524	485	*	8468006	8468028	89801	23
chr6	28887094	28887794	701	*	8468053	8468070	89801	18
chr6	28954560	28955022	463	*	8469209	8469231	89802	23
chr6	29014550	29015507	958	*	8470147	8470174	89804	28
chr6	29680448	29681358	911	*	8475013	8475058	89838	46
chr6	29701961	29703097	1137	*	8475306	8475326	89838	21
chr6	29755338	29756708	1371	*	8475893	8475917	89841	25
chr6	29791532	29792027	496	*	8476153	8476164	89841	12
chr6	29828678	29828993	316	*	8476482	8476494	89842	13
chr6	29849746	29850988	1243	*	8476642	8476685	89843	44
chr6	29854795	29857331	2537	*	8476713	8476726	89843	14
chr6	29927297	29927740	444	*	8477090	8477105	89848	16
chr6	29936389	29941199	4811	*	8477137	8477170	89851	34
chr6	29948877	29951690	2814	*	8477201	8477227	89852	27
chr6	29975135	29975580	446	*	8477401	8477413	89854	13
chr6	30197828	30198434	607	*	8479739	8479751	89856	13
chr6	30442266	30443985	1720	*	8482072	8482083	89858	12
chr6	30464110	30464806	697	*	8482378	8482416	89858	39
chr6	30730517	30731159	643	*	8486606	8486630	89860	25
chr6	30743649	30743878	230	*	8486845	8486862	89860	18
chr6	30801930	30802556	627	*	8487625	8487637	89860	13
chr6	31040591	31041564	974	*	8490554	8490566	89861	13
chr6	31180318	31180835	518	*	8492557	8492582	89862	26
chr6	31208684	31210417	1734	*	8493040	8493059	89862	20
chr6	31259872	31267302	7431	*	8493473	8493526	89864	54
chr6	31268737	31269628	892	*	8493544	8493558	89864	15
chr6	31274404	31275826	1423	*	8493577	8493588	89865	12
chr6	31330972	31344416	13445	*	8493895	8493966	89873	72
chr6	31386867	31389214	2348	*	8494317	8494330	89876	14
chr6	31393083	31393287	205	*	8494382	8494392	89876	11
chr6	31399229	31399457	229	*	8494458	8494468	89876	11
chr6	31440231	31441861	1631	*	8494906	8494949	89877	44
chr6	31482829	31483640	812	*	8495264	8495276	89879	13
chr6	31499415	31500916	1502	*	8495556	8495568	89879	13
chr6	31606171	31607122	952	*	8497055	8497067	89879	13
chr6	31624901	31626332	1432	*	8497339	8497377	89880	39
chr6	31681835	31682001	167	*	8498392	8498402	89881	11
chr6	31714947	31715925	979	*	8498913	8498926	89881	14
chr6	31808592	31810106	1515	*	8500564	8500588	89881	25
chr6	31817391	31817622	232	*	8500763	8500775	89882	13
chr6	31820374	31821127	754	*	8500817	8500827	89882	11
chr6	31826695	31827028	334	*	8500942	8500952	89882	11
chr6	31870217	31871576	1360	*	8501808	8501840	89884	33
chr6	31910477	31911577	1101	*	8502466	8502483	89886	18
chr6	31970430	31971545	1116	*	8503398	8503434	89887	37
chr6	32080249	32081419	1171	*	8504494	8504517	89896	24
chr6	32118390	32119303	914	*	8505074	8505094	89897	21
chr6	32130865	32131060	196	*	8505341	8505351	89897	11
chr6	32135966	32136829	864	*	8505429	8505441	89897	13
chr6	32258575	32260485	1911	*	8507073	8507087	89899	15
chr6	32266421	32268723	2303	*	8507142	8507158	89899	17
chr6	32310230	32313077	2848	*	8507413	8507430	89903	18
chr6	32329550	32330084	535	*	8507541	8507553	89903	13
chr6	32447745	32449049	1305	*	8508416	8508428	89906	13
chr6	32458957	32460620	1664	*	8508493	8508530	89907	38
chr6	32476716	32480952	4237	*	8508685	8508724	89908	40
chr6	32543868	32546367	2500	*	8508766	8508776	89913	11
chr6	32610592	32614145	3554	*	8508831	8508852	89928	22
chr6	32616460	32620195	3736	*	8508857	8508892	89929	36
chr6	32627340	32632785	5446	*	8508899	8508928	89932	30
chr6	32633923	32636346	2424	*	8508929	8508943	89933	15
chr6	32680725	32692217	11493	*	8508960	8509012	89940	53
chr6	32701355	32705397	4043	*	8509063	8509085	89942	23
chr6	32707255	32709374	2120	*	8509111	8509124	89942	14
chr6	32710529	32714150	3622	*	8509125	8509151	89943	27
chr6	32729280	32734120	4841	*	8509204	8509228	89946	25
chr6	32761397	32762070	674	*	8509452	8509498	89948	47
chr6	32879722	32880802	1081	*	8510724	8510762	89953	39
chr6	33080975	33084691	3717	*	8512608	8512646	89961	39
chr6	33113132	33115033	1902	*	8512865	8512879	89961	15
chr6	33125332	33127253	1922	*	8513017	8513028	89961	12
chr6	33139466	33139868	403	*	8513129	8513140	89961	12
chr6	33162121	33162953	833	*	8513380	8513390	89961	11
chr6	33260262	33261295	1034	*	8514683	8514699	89963	17
chr6	33320519	33321503	985	*	8515828	8515869	89964	42
chr6	33440571	33441308	738	*	8517720	8517735	89968	16
chr6	33567800	33568497	698	*	8519368	8519387	89969	20
chr6	33583715	33584789	1075	*	8519690	8519700	89969	11
chr6	33585733	33586263	531	*	8519714	8519727	89969	14
chr6	33668924	33669511	588	*	8521018	8521037	89969	20
chr6	33679559	33680049	491	*	8521239	8521256	89969	18
chr6	33820260	33821363	1104	*	8523606	8523623	89969	18
chr6	33828947	33830773	1827	*	8523720	8523748	89969	29
chr6	33935044	33935594	551	*	8525084	8525094	89970	11
chr6	33978216	33979266	1051	*	8525621	8525641	89970	21
chr6	34151153	34151992	840	*	8528261	8528282	89971	22
chr6	34341089	34342120	1032	*	8530713	8530724	89977	12
chr6	34592901	34593490	590	*	8534070	8534080	89983	11
chr6	34609880	34611309	1430	*	8534224	8534236	89983	13
chr6	35059643	35060460	818	*	8539123	8539145	89986	23
chr6	35181780	35183013	1234	*	8540584	8540604	89988	21
chr6	35297355	35297866	512	*	8541762	8541782	89991	21
chr6	35361696	35363677	1982	*	8542590	8542611	89992	22
chr6	35369191	35370946	1756	*	8542661	8542680	89992	20
chr6	35377722	35378182	461	*	8542755	8542766	89992	12
chr6	35388352	35388668	317	*	8542855	8542868	89993	14
chr6	35391168	35392231	1064	*	8542893	8542904	89993	12
chr6	35409461	35410763	1303	*	8543118	8543131	89993	14
chr6	35427841	35428604	764	*	8543395	8543410	89993	16
chr6	35481567	35482109	543	*	8544275	8544286	89993	12
chr6	35725604	35726727	1124	*	8547036	8547048	90000	13
chr6	35732907	35733339	433	*	8547181	8547199	90000	19
chr6	35796858	35797543	686	*	8548139	8548149	90001	11
chr6	35805728	35805913	186	*	8548274	8548288	90001	15
chr6	35977408	35978505	1098	*	8549918	8549930	90003	13
chr6	36131323	36131554	232	*	8551380	8551393	90007	14
chr6	36135393	36136191	799	*	8551433	8551448	90007	16
chr6	36266329	36267660	1332	*	8552613	8552634	90010	22
chr6	36372985	36373821	837	*	8554021	8554033	90010	13
chr6	36441848	36442366	519	*	8554902	8554913	90010	12
chr6	36527827	36528537	711	*	8555815	8555828	90013	14
chr6	36660198	36660682	485	*	8557655	8557679	90014	25
chr6	36682524	36683001	478	*	8558082	8558092	90014	11
chr6	36746383	36747483	1101	*	8558977	8558997	90014	21
chr6	36848951	36849836	886	*	8560360	8560381	90015	22
chr6	36962620	36962920	301	*	8561609	8561620	90016	12
chr6	36997993	36998818	826	*	8562119	8562138	90016	20
chr6	37024613	37025006	394	*	8562503	8562513	90016	11
chr6	37103794	37104748	955	*	8563740	8563760	90016	21
chr6	37110061	37111084	1024	*	8563818	8563833	90016	16
chr6	37130958	37131531	574	*	8564117	8564128	90016	12
chr6	37320274	37321043	770	*	8566405	8566417	90017	13
chr6	37502351	37503148	798	*	8568442	8568452	90020	11
chr6	37515976	37517005	1030	*	8568622	8568645	90020	24
chr6	37693579	37695872	2294	*	8571070	8571096	90021	27
chr6	37785282	37786248	967	*	8572299	8572327	90021	29
chr6	38110718	38112230	1513	*	8574848	8574866	90031	19
chr6	38158041	38158865	825	*	8575327	8575347	90031	21
chr6	38161398	38161673	276	*	8575420	8575431	90031	12
chr6	38165099	38165651	553	*	8575508	8575529	90031	22
chr6	38172679	38173260	582	*	8575628	8575642	90032	15
chr6	38179567	38180477	911	*	8575787	8575803	90032	17
chr6	38382794	38384205	1412	*	8577524	8577535	90035	12
chr6	38443476	38445127	1652	*	8578005	8578015	90036	11
chr6	38521769	38523177	1409	*	8578564	8578578	90038	15
chr6	39068005	39068693	689	*	8582910	8582920	90052	11
chr6	39228451	39228962	512	*	8584604	8584625	90054	22
chr6	39230317	39230527	211	*	8584708	8584719	90054	12
chr6	39258284	39259031	748	*	8585057	8585076	90054	20
chr6	39296680	39297457	778	*	8585459	8585479	90054	21
chr6	39303245	39303585	341	*	8585563	8585573	90054	11
chr6	39312938	39313189	252	*	8585685	8585699	90054	15
chr6	39361986	39362498	513	*	8586314	8586328	90054	15
chr6	40478437	40480024	1588	*	8594331	8594345	90098	15
chr6	40520590	40521875	1286	*	8594702	8594720	90099	19
chr6	41238924	41239768	845	*	8600552	8600572	90109	21
chr6	41371085	41371884	800	*	8601694	8601722	90114	29
chr6	41407388	41407825	438	*	8602204	8602221	90114	18
chr6	41450664	41451230	567	*	8602715	8602731	90115	17
chr6	41488357	41489398	1042	*	8603182	8603200	90115	19
chr6	41639434	41639609	176	*	8605139	8605150	90119	12
chr6	41650971	41651324	354	*	8605321	8605332	90119	12
chr6	41704923	41706391	1469	*	8606034	8606057	90120	24
chr6	41728034	41729581	1548	*	8606324	8606350	90120	27
chr6	41733214	41733847	634	*	8606387	8606407	90120	21
chr6	41850665	41850892	228	*	8607853	8607864	90122	12
chr6	42091768	42092661	894	*	8611209	8611222	90125	14
chr6	42197109	42197429	321	*	8612573	8612584	90128	12
chr6	42198687	42199126	440	*	8612603	8612616	90128	14
chr6	42553572	42554530	959	*	8616274	8616313	90133	40
chr6	42658602	42659291	690	*	8617205	8617216	90137	12
chr6	42703992	42705112	1121	*	8617646	8617671	90139	26
chr6	42727428	42727842	415	*	8617982	8618011	90139	30
chr6	42744284	42744872	589	*	8618227	8618249	90139	23
chr6	42965711	42966465	755	*	8621447	8621457	90140	11
chr6	43040764	43041541	778	*	8622612	8622625	90141	14
chr6	43122675	43123143	469	*	8623853	8623864	90141	12
chr6	43126689	43127499	811	*	8623935	8623952	90141	18
chr6	43456442	43456801	360	*	8628282	8628299	90145	18
chr6	43673552	43674712	1161	*	8631323	8631340	90147	18
chr6	43697990	43699098	1109	*	8631636	8631647	90147	12
chr6	44056792	44057471	680	*	8635482	8635493	90153	12
chr6	44217479	44217998	520	*	8637378	8637393	90157	16
chr6	44274021	44274846	826	*	8638241	8638252	90159	12
chr6	44490696	44492113	1418	*	8640581	8640591	90163	11
chr6	44528990	44529821	832	*	8640892	8640902	90164	11
chr6	44540670	44542565	1896	*	8641009	8641027	90164	19
chr6	44701448	44702835	1388	*	8642520	8642539	90165	20
chr6	45532653	45533625	973	*	8648275	8648285	90195	11
chr6	45651813	45652180	368	*	8649221	8649231	90196	11
chr6	45786696	45787459	764	*	8650362	8650372	90201	11
chr6	45801527	45802353	827	*	8650462	8650472	90203	11
chr6	45951325	45952345	1021	*	8651662	8651677	90207	16
chr6	46089460	46090391	932	*	8652553	8652566	90214	14
chr6	48968130	48970732	2603	*	8670047	8670070	90384	24
chr6	49712749	49714304	1556	*	8674308	8674357	90440	50
chr6	49856633	49859441	2809	*	8675168	8675180	90449	13
chr6	51213018	51214398	1381	*	8682857	8682881	90541	25
chr6	51959942	51962121	2180	*	8686815	8686831	90591	17
chr6	52025532	52026887	1356	*	8687262	8687282	90594	21
chr6	52553440	52554412	973	*	8691683	8691693	90609	11
chr6	52566597	52568047	1451	*	8691826	8691836	90609	11
chr6	52639620	52641323	1704	*	8692466	8692484	90612	19
chr6	54111512	54113423	1912	*	8704221	8704231	90657	11
chr6	55254534	55255927	1394	*	8710268	8710282	90733	15
chr6	55915124	55917039	1916	*	8713789	8713803	90777	15
chr6	56431352	56431548	197	*	8716664	8716677	90814	14
chr6	56433218	56434408	1191	*	8716743	8716766	90814	24
chr6	56540369	56541538	1170	*	8717411	8717429	90817	19
chr6	56647205	56647981	777	*	8718163	8718179	90819	17
chr6	56708560	56710054	1495	*	8718587	8718598	90821	12
chr6	56785668	56787026	1359	*	8719117	8719135	90823	19
chr6	56904814	56906169	1356	*	8719922	8719938	90826	17
chr6	57171665	57171852	188	*	8721900	8721911	90836	12
chr6	57795351	57797153	1803	*	8726185	8726201	90866	17
chr6	57809692	57812509	2818	*	8726414	8726455	90867	42
chr6	57817801	57819451	1651	*	8726518	8726538	90867	21
chr6	57935561	57937145	1585	*	8727540	8727577	90869	38
chr6	57939050	57940280	1231	*	8727617	8727629	90869	13
chr6	58197701	58199318	1618	*	8729230	8729241	90882	12
chr6	58560472	58561138	667	*	8730688	8730703	90895	16
chr6	58594324	58595557	1234	*	8730747	8730760	90902	14
chr6	60798997	60800962	1966	*	8735286	8735302	91168	17
chr6	61657587	61660169	2583	*	8739410	8739421	91231	12
chr6	61909608	61910803	1196	*	8740658	8740668	91250	11
chr6	62013026	62014991	1966	*	8741110	8741120	91259	11
chr6	62020861	62023078	2218	*	8741149	8741160	91259	12
chr6	65887222	65888499	1278	*	8762672	8762682	91551	11
chr6	67501927	67506136	4210	*	8771088	8771107	91667	20
chr6	68114019	68115079	1061	*	8774134	8774144	91717	11
chr6	68575300	68576739	1440	*	8776356	8776377	91749	22
chr6	69862655	69865438	2784	*	8783256	8783273	91832	18
chr6	69971046	69972411	1366	*	8783960	8783970	91841	11
chr6	70165215	70166097	883	*	8785016	8785028	91862	13
chr6	70446650	70449218	2569	*	8787051	8787097	91867	47
chr6	70488834	70490002	1169	*	8787299	8787309	91869	11
chr6	70624961	70626107	1147	*	8788366	8788376	91872	11
chr6	70628375	70630159	1785	*	8788431	8788446	91872	16
chr6	71419398	71419688	291	*	8793617	8793627	91909	11
chr6	73207235	73209616	2382	*	8803889	8803911	92018	23
chr6	73298965	73299980	1016	*	8804860	8804880	92020	21
chr6	73394577	73395100	524	*	8806351	8806380	92020	30
chr6	73460588	73461351	764	*	8807290	8807302	92020	13
chr6	73580085	73580928	844	*	8808971	8808994	92021	24
chr6	73903970	73912012	8043	*	8811563	8811631	92038	69
chr6	74222277	74223714	1438	*	8813343	8813360	92067	18
chr6	75750158	75750386	229	*	8822798	8822808	92169	11
chr6	75892602	75894266	1665	*	8823902	8823917	92172	16
chr6	76537754	76538441	688	*	8827287	8827297	92219	11
chr6	78628828	78629858	1031	*	8837955	8837989	92376	35
chr6	79546778	79547629	852	*	8843578	8843594	92420	17
chr6	79736595	79737649	1055	*	8844808	8844820	92426	13
chr6	79809050	79810520	1471	*	8845260	8845276	92429	17
chr6	83678853	83680908	2056	*	8867316	8867327	92679	12
chr6	85308679	85311594	2916	*	8877118	8877138	92787	21
chr6	85629453	85630462	1010	*	8879541	8879572	92799	32
chr6	85644806	85645468	663	*	8879767	8879791	92800	25
chr6	85659064	85660636	1573	*	8879950	8879961	92800	12
chr6	85714363	85715773	1411	*	8880465	8880482	92804	18
chr6	87796608	87798841	2234	*	8893459	8893471	92958	13
chr6	87923820	87925722	1903	*	8894356	8894373	92965	18
chr6	88268235	88268951	717	*	8896726	8896738	92984	13
chr6	88535679	88536866	1188	*	8898474	8898491	92993	18
chr6	88586410	88587370	961	*	8898892	8898922	92994	31
chr6	88949422	88950769	1348	*	8901117	8901128	93021	12
chr6	89036607	89036926	320	*	8901874	8901885	93023	12
chr6	89116352	89116762	411	*	8902777	8902789	93024	13
chr6	89147603	89148927	1325	*	8903146	8903166	93025	21
chr6	89353408	89353632	225	*	8905076	8905089	93030	14
chr6	89374244	89375472	1229	*	8905226	8905239	93030	14
chr6	89530751	89532525	1775	*	8906582	8906607	93033	26
chr6	89564066	89565642	1577	*	8906899	8906912	93035	14
chr6	89679861	89681107	1247	*	8908079	8908091	93037	13
chr6	89886815	89887243	429	*	8910413	8910436	93038	24
chr6	90102038	90103416	1379	*	8912435	8912447	93043	13
chr6	90146868	90147731	864	*	8912792	8912806	93044	15
chr6	90881354	90884285	2932	*	8917924	8917935	93070	12
chr6	91128280	91131596	3317	*	8919312	8919347	93081	36
chr6	91686159	91689192	3034	*	8922156	8922167	93122	12
chr6	93779146	93779611	466	*	8932824	8932834	93274	11
chr6	94509680	94510981	1302	*	8936387	8936398	93339	12
chr6	94729368	94731005	1638	*	8937461	8937477	93363	17
chr6	96602152	96603736	1585	*	8946853	8946863	93498	11
chr6	96992161	96993203	1043	*	8949231	8949249	93511	19
chr6	98788056	98788896	841	*	8959081	8959099	93643	19
chr6	98827040	98827614	575	*	8959406	8959421	93644	16
chr6	98829338	98829612	275	*	8959452	8959463	93644	12
chr6	98836810	98837529	720	*	8959741	8959751	93644	11
chr6	98847733	98848015	283	*	8959947	8959965	93645	19
chr6	98924427	98926179	1753	*	8960384	8960400	93649	17
chr6	99090303	99091609	1307	*	8961357	8961368	93655	12
chr6	99823018	99824317	1300	*	8967245	8967268	93683	24
chr6	100008909	100010269	1361	*	8968332	8968347	93693	16
chr6	100281108	100282834	1727	*	8969899	8969927	93710	29
chr6	101058366	101062037	3672	*	8974907	8974927	93766	21
chr6	101070162	101072066	1905	*	8975003	8975036	93767	34
chr6	102849739	102851999	2261	*	8983916	8983943	93939	28
chr6	103332489	103332768	280	*	8986354	8986368	93990	15
chr6	103622031	103624221	2191	*	8987868	8987881	94018	14
chr6	104444375	104445380	1006	*	8992038	8992049	94085	12
chr6	104640268	104641150	883	*	8993143	8993153	94096	11
chr6	105730559	105732096	1538	*	9001470	9001480	94133	11
chr6	105815765	105817919	2155	*	9002082	9002106	94134	25
chr6	106047970	106049167	1198	*	9004242	9004253	94142	12
chr6	106097584	106098199	616	*	9004667	9004684	94143	18
chr6	106125935	106126783	849	*	9005048	9005060	94143	13
chr6	106326297	106326571	275	*	9006706	9006724	94149	19
chr6	106519270	106521244	1975	*	9008298	9008331	94153	34
chr6	106997743	106998180	438	*	9012775	9012786	94160	12
chr6	107549856	107551179	1324	*	9018485	9018501	94174	17
chr6	107554085	107555538	1454	*	9018527	9018537	94174	11
chr6	107635986	107636748	763	*	9019157	9019168	94176	12
chr6	107642133	107643563	1431	*	9019221	9019232	94176	12
chr6	107668793	107669348	556	*	9019508	9019527	94176	20
chr6	107676050	107677994	1945	*	9019628	9019644	94176	17
chr6	107706529	107707581	1053	*	9019933	9019957	94176	25
chr6	107959036	107960300	1265	*	9022325	9022341	94183	17
chr6	108075378	108075588	211	*	9023509	9023522	94185	14
chr6	108167226	108167765	540	*	9024771	9024804	94186	34
chr6	108170981	108171162	182	*	9024925	9024935	94186	11
chr6	108204002	108204758	757	*	9025350	9025363	94186	14
chr6	108561694	108562127	434	*	9028380	9028415	94196	36
chr6	108663575	108663935	361	*	9029181	9029201	94197	21
chr6	109273909	109277916	4008	*	9034492	9034514	94211	23
chr6	109314631	109315892	1262	*	9034838	9034850	94211	13
chr6	109318349	109319074	726	*	9034885	9034896	94211	12
chr6	109456296	109456609	314	*	9036410	9036428	94212	19
chr6	109676520	109679230	2711	*	9037882	9037906	94225	25
chr6	109791410	109792226	817	*	9038731	9038746	94228	16
chr6	110357182	110357621	440	*	9042928	9042943	94252	16
chr6	110410263	110411158	896	*	9043349	9043360	94253	12
chr6	110414444	110416125	1682	*	9043399	9043420	94253	22
chr6	110614525	110615678	1154	*	9045097	9045108	94259	12
chr6	111030154	111030863	710	*	9049561	9049572	94265	12
chr6	111530884	111532913	2030	*	9053797	9053813	94281	17
chr6	111606277	111606650	374	*	9054558	9054579	94281	22
chr6	111645463	111647604	2142	*	9055005	9055035	94281	31
chr6	111761303	111762331	1029	*	9056132	9056144	94283	13
chr6	111958069	111959281	1213	*	9057587	9057602	94291	16
chr6	111997734	111998449	716	*	9057924	9057935	94291	12
chr6	112034416	112037488	3073	*	9058228	9058248	94291	21
chr6	112202533	112203186	654	*	9059461	9059472	94299	12
chr6	112367019	112367555	537	*	9060722	9060761	94299	40
chr6	113746591	113747301	711	*	9068419	9068429	94383	11
chr6	113908592	113910130	1539	*	9069713	9069730	94390	18
chr6	116229294	116231062	1769	*	9082395	9082424	94576	30
chr6	116564966	116565984	1019	*	9084787	9084831	94594	45
chr6	117829730	117831006	1277	*	9093223	9093234	94676	12
chr6	118709021	118709839	819	*	9098516	9098529	94726	14
chr6	119080571	119081967	1397	*	9101625	9101640	94732	16
chr6	119347149	119348207	1059	*	9103509	9103533	94742	25
chr6	120095337	120098138	2802	*	9107515	9107539	94794	25
chr6	123015731	123017660	1930	*	9124734	9124747	95008	14
chr6	123085856	123087075	1220	*	9125104	9125114	95013	11
chr6	125019653	125020658	1006	*	9135908	9135918	95124	11
chr6	125123640	125124455	816	*	9136563	9136576	95128	14
chr6	125154965	125155451	487	*	9136909	9136921	95128	13
chr6	127214957	127216245	1289	*	9149570	9149582	95256	13
chr6	128516317	128517761	1445	*	9157305	9157317	95327	13
chr6	128882999	128884701	1703	*	9159462	9159497	95347	36
chr6	128929926	128930918	993	*	9159811	9159854	95348	44
chr6	129172353	129173661	1309	*	9161259	9161295	95358	37
chr6	129314122	129314619	498	*	9162168	9162185	95365	18
chr6	131059790	131061180	1391	*	9174024	9174036	95430	13
chr6	131510100	131511725	1626	*	9177434	9177446	95441	13
chr6	132279297	132280197	901	*	9182485	9182499	95477	15
chr6	132808341	132809067	727	*	9186146	9186156	95497	11
chr6	132907504	132908576	1073	*	9187038	9187049	95500	12
chr6	133854153	133854462	310	*	9192969	9192982	95551	14
chr6	133888901	133889289	389	*	9193230	9193242	95551	13
chr6	134074022	134075234	1213	*	9194899	9194912	95558	14
chr6	134115587	134115841	255	*	9195212	9195228	95558	17
chr6	134272227	134273372	1146	*	9196995	9197006	95560	12
chr6	134347601	134349460	1860	*	9197727	9197760	95560	34
chr6	134436140	134437352	1213	*	9198473	9198485	95562	13
chr6	134921435	134922589	1155	*	9202406	9202424	95574	19
chr6	136037747	136038516	770	*	9210166	9210180	95615	15
chr6	136239466	136240308	843	*	9211617	9211630	95620	14
chr6	136360688	136361381	694	*	9212900	9212911	95623	12
chr6	138253442	138255056	1615	*	9228339	9228371	95663	33
chr6	138421629	138427578	5950	*	9230042	9230124	95664	83
chr6	138511764	138512535	772	*	9230954	9230967	95666	14
chr6	138576281	138577593	1313	*	9231634	9231649	95666	16
chr6	138682460	138683491	1032	*	9232699	9232727	95667	29
chr6	138818206	138819055	850	*	9234021	9234035	95668	15
chr6	138849178	138849725	548	*	9234360	9234374	95668	15
chr6	138982953	138985132	2180	*	9235398	9235420	95671	23
chr6	139136534	139137101	568	*	9236754	9236780	95675	27
chr6	139323368	139325602	2235	*	9238402	9238440	95680	39
chr6	139514961	139515678	718	*	9240493	9240503	95682	11
chr6	143003508	143004352	845	*	9261049	9261059	95904	11
chr6	143574613	143575527	915	*	9265282	9265292	95920	11
chr6	144007046	144007358	313	*	9268834	9268849	95934	16
chr6	144007694	144009208	1515	*	9268855	9268900	95934	46
chr6	144187048	144187188	141	*	9270497	9270509	95938	13
chr6	144769280	144770245	966	*	9275126	9275138	95956	13
chr6	145241220	145241781	562	*	9277871	9277881	95982	11
chr6	146159137	146159577	441	*	9283140	9283157	96045	18
chr6	146429326	146430582	1257	*	9284615	9284627	96058	13
chr6	146871687	146873272	1586	*	9287223	9287237	96090	15
chr6	147509672	147510813	1142	*	9291409	9291426	96130	18
chr6	148313282	148314169	888	*	9297888	9297899	96143	12
chr6	148324836	148325633	798	*	9298030	9298044	96143	15
chr6	148381318	148382375	1058	*	9298760	9298773	96144	14
chr6	148452529	148453403	875	*	9299583	9299608	96144	26
chr6	148512049	148512337	289	*	9300268	9300281	96144	14
chr6	148519591	148520496	906	*	9300379	9300416	96144	38
chr6	148852304	148853352	1049	*	9303310	9303322	96154	13
chr6	149423367	149423788	422	*	9308157	9308167	96166	11
chr6	149431226	149432204	979	*	9308296	9308308	96166	13
chr6	149450629	149451986	1358	*	9308554	9308578	96166	25
chr6	149481815	149482240	426	*	9309008	9309021	96166	14
chr6	149531586	149532127	542	*	9309521	9309539	96168	19
chr6	149681883	149683584	1702	*	9311420	9311446	96170	27
chr6	149788940	149789486	547	*	9312764	9312774	96172	11
chr6	149802779	149803779	1001	*	9312913	9312923	96172	11
chr6	149981243	149983588	2346	*	9315215	9315262	96174	48
chr6	149984668	149987847	3180	*	9315263	9315300	96175	38
chr6	150056184	150057168	985	*	9316260	9316280	96177	21
chr6	150081287	150081505	219	*	9316622	9316635	96177	14
chr6	150177195	150178529	1335	*	9317879	9317904	96180	26
chr6	150197464	150200064	2601	*	9318087	9318111	96180	25
chr6	150233249	150234045	797	*	9318497	9318507	96180	11
chr6	150599257	150599604	348	*	9321794	9321804	96188	11
chr6	151004080	151004933	854	*	9326519	9326533	96191	15
chr6	151058297	151058830	534	*	9327236	9327246	96191	11
chr6	151068287	151069022	736	*	9327380	9327391	96191	12
chr6	151338730	151339408	679	*	9330873	9330884	96193	12
chr6	151589620	151590496	877	*	9333811	9333823	96197	13
chr6	151618465	151619776	1312	*	9334031	9334047	96198	17
chr6	152139292	152140149	858	*	9338191	9338205	96210	15
chr6	152151969	152152221	253	*	9338376	9338386	96210	11
chr6	152829314	152832151	2838	*	9343435	9343455	96233	21
chr6	154246618	154247789	1172	*	9353049	9353068	96289	20
chr6	154606063	154606777	715	*	9356778	9356794	96295	17
chr6	154896574	154897277	704	*	9359565	9359579	96301	15
chr6	154988995	154989784	790	*	9360800	9360812	96301	13
chr6	155170905	155172343	1439	*	9363172	9363186	96302	15
chr6	155234212	155235333	1122	*	9363977	9363990	96302	14
chr6	155257433	155258283	851	*	9364274	9364289	96302	16
chr6	155274192	155275584	1393	*	9364433	9364451	96302	19
chr6	155411338	155412748	1411	*	9365505	9365518	96310	14
chr6	155449726	155450624	899	*	9365919	9365932	96310	14
chr6	155879490	155879929	440	*	9368653	9368664	96329	12
chr6	155992436	155994084	1649	*	9369442	9369471	96331	30
chr6	156112103	156113784	1682	*	9370309	9370337	96337	29
chr6	156507446	156508150	705	*	9373268	9373290	96351	23
chr6	156542660	156543736	1077	*	9373641	9373652	96351	12
chr6	156662087	156662777	691	*	9374877	9374893	96355	17
chr6	156719762	156720412	651	*	9375456	9375494	96356	39
chr6	156962524	156962938	415	*	9377889	9377904	96358	16
chr6	157200714	157200996	283	*	9380636	9380652	96362	17
chr6	157261058	157261811	754	*	9381678	9381694	96362	17
chr6	157266982	157267480	499	*	9381783	9381802	96362	20
chr6	157382995	157384139	1145	*	9383161	9383177	96366	17
chr6	157412902	157413700	799	*	9383500	9383516	96366	17
chr6	157518584	157519432	849	*	9384821	9384841	96367	21
chr6	157558410	157560050	1641	*	9385336	9385353	96367	18
chr6	157626418	157626904	487	*	9386202	9386212	96367	11
chr6	157653291	157653850	560	*	9386655	9386675	96367	21
chr6	157709137	157710152	1016	*	9387496	9387512	96367	17
chr6	157769190	157770310	1121	*	9388211	9388233	96367	23
chr6	157989727	157990278	552	*	9390653	9390670	96372	18
chr6	158017563	158017979	417	*	9391062	9391074	96372	13
chr6	158040377	158041225	849	*	9391510	9391526	96372	17
chr6	158042396	158043063	668	*	9391544	9391563	96372	20
chr6	158043487	158044523	1037	*	9391583	9391618	96372	36
chr6	158072701	158074327	1627	*	9392075	9392098	96372	24
chr6	158407724	158408801	1078	*	9395707	9395727	96379	21
chr6	158518149	158518715	567	*	9397153	9397170	96381	18
chr6	158545175	158545775	601	*	9397559	9397580	96382	22
chr6	158564793	158565178	386	*	9397895	9397907	96382	13
chr6	158606120	158606353	234	*	9398596	9398608	96382	13
chr6	158627386	158628525	1140	*	9398923	9398957	96382	35
chr6	158702970	158704069	1100	*	9400160	9400178	96383	19
chr6	158758513	158759396	884	*	9400994	9401019	96383	26
chr6	158768952	158769533	582	*	9401218	9401233	96383	16
chr6	158835466	158836192	727	*	9402136	9402158	96383	23
chr6	159168669	159168910	242	*	9406076	9406086	96388	11
chr6	159218225	159218517	293	*	9406638	9406651	96388	14
chr6	159253329	159254172	844	*	9407014	9407028	96389	15
chr6	159526951	159528628	1678	*	9409206	9409218	96406	13
chr6	159835717	159836722	1006	*	9412598	9412614	96412	17
chr6	159864506	159865645	1140	*	9412908	9412931	96412	24
chr6	159976951	159978726	1776	*	9414081	9414117	96414	37
chr6	160005044	160005369	326	*	9414413	9414429	96414	17
chr6	160079746	160080675	930	*	9415440	9415471	96415	32
chr6	160101518	160101825	308	*	9415837	9415847	96415	11
chr6	160836922	160837492	571	*	9421798	9421814	96443	17
chr6	160846946	160848015	1070	*	9421968	9421980	96443	13
chr6	160949691	160951000	1310	*	9422889	9422900	96443	12
chr6	161109594	161110240	647	*	9424434	9424449	96444	16
chr6	161136312	161136716	405	*	9424729	9424741	96444	13
chr6	161140080	161140709	630	*	9424812	9424832	96444	21
chr6	161161836	161162625	790	*	9425196	9425215	96444	20
chr6	161186306	161186770	465	*	9425497	9425514	96445	18
chr6	161352001	161353013	1013	*	9427388	9427401	96446	14
chr6	161354983	161356057	1075	*	9427442	9427471	96446	30
chr6	161413548	161414788	1241	*	9428255	9428278	96446	24
chr6	161547063	161549623	2561	*	9429859	9429878	96446	20
chr6	161615795	161616643	849	*	9430525	9430539	96446	15
chr6	161707067	161708755	1689	*	9431452	9431463	96450	12
chr6	161882025	161882769	745	*	9433412	9433428	96452	17
chr6	161901610	161902753	1144	*	9433663	9433683	96452	21
chr6	161917825	161918715	891	*	9433874	9433888	96452	15
chr6	161971040	161971812	773	*	9434398	9434410	96452	13
chr6	162370893	162371469	577	*	9438071	9438081	96460	11
chr6	162895535	162896732	1198	*	9442587	9442603	96472	17
chr6	163123251	163123804	554	*	9444399	9444410	96481	12
chr6	163260037	163260295	259	*	9446098	9446108	96483	11
chr6	163261041	163261641	601	*	9446123	9446133	96483	11
chr6	163312499	163313534	1036	*	9446803	9446816	96484	14
chr6	163346537	163346932	396	*	9447400	9447413	96484	14
chr6	163398604	163399638	1035	*	9448124	9448144	96484	21
chr6	163635743	163636292	550	*	9450424	9450445	96486	22
chr6	163641623	163642130	508	*	9450539	9450554	96486	16
chr6	163712107	163713042	936	*	9451351	9451377	96487	27
chr6	163751149	163751687	539	*	9451937	9451955	96487	19
chr6	163820926	163821547	622	*	9452598	9452608	96489	11
chr6	163923864	163924538	675	*	9453702	9453720	96491	19
chr6	164068302	164069285	984	*	9455270	9455289	96494	20
chr6	164105602	164106087	486	*	9455697	9455714	96495	18
chr6	164108624	164109820	1197	*	9455764	9455790	96495	27
chr6	164243718	164244234	517	*	9457065	9457078	96495	14
chr6	164409454	164410649	1196	*	9458265	9458277	96502	13
chr6	164929510	164930456	947	*	9461743	9461759	96524	17
chr6	165274110	165275522	1413	*	9464234	9464254	96536	21
chr6	165605167	165606284	1118	*	9466931	9466948	96542	18
chr6	165652793	165653649	857	*	9467497	9467515	96542	19
chr6	165819576	165819742	167	*	9469724	9469734	96543	11
chr6	165830251	165830687	437	*	9469857	9469870	96543	14
chr6	165908208	165908890	683	*	9470789	9470802	96544	14
chr6	165940068	165941302	1235	*	9471122	9471163	96544	42
chr6	166276166	166276559	394	*	9475160	9475170	96551	11
chr6	166308609	166309662	1054	*	9475610	9475633	96553	24
chr6	166393305	166393871	567	*	9476700	9476713	96554	14
chr6	166464585	166465194	610	*	9477959	9477974	96554	16
chr6	166477949	166478770	822	*	9478226	9478253	96554	28
chr6	166494806	166495364	559	*	9478563	9478588	96554	26
chr6	166545361	166546084	724	*	9479460	9479477	96554	18
chr6	166566192	166567183	992	*	9479782	9479795	96554	14
chr6	166596903	166598228	1326	*	9480255	9480280	96554	26
chr6	166615047	166616180	1134	*	9480526	9480558	96554	33
chr6	166628618	166628807	190	*	9480854	9480865	96554	12
chr6	166634459	166635205	747	*	9480963	9480974	96554	12
chr6	166656539	166657128	590	*	9481337	9481361	96554	25
chr6	166687710	166688152	443	*	9481877	9481890	96554	14
chr6	166714438	166715177	740	*	9482279	9482291	96555	13
chr6	166722483	166723292	810	*	9482415	9482438	96555	24
chr6	166760414	166760777	364	*	9483048	9483060	96556	13
chr6	166778583	166779447	865	*	9483449	9483476	96556	28
chr6	166782513	166782835	323	*	9483529	9483539	96556	11
chr6	166849674	166849979	306	*	9484258	9484269	96557	12
chr6	166858996	166860709	1714	*	9484433	9484448	96557	16
chr6	166903121	166903864	744	*	9485127	9485148	96557	22
chr6	166942975	166943524	550	*	9485690	9485702	96557	13
chr6	166952490	166953338	849	*	9485865	9485882	96557	18
chr6	167145312	167146831	1520	*	9488195	9488231	96559	37
chr6	167173289	167174211	923	*	9488598	9488626	96559	29
chr6	167176980	167178550	1571	*	9488650	9488693	96560	44
chr6	167213078	167213721	644	*	9489218	9489235	96561	18
chr6	167215262	167215909	648	*	9489252	9489264	96561	13
chr6	167219966	167220651	686	*	9489329	9489356	96561	28
chr6	167266262	167266830	569	*	9489927	9489946	96562	20
chr6	167268717	167269375	659	*	9489986	9490006	96562	21
chr6	167324686	167325295	610	*	9490899	9490918	96563	20
chr6	167350213	167350494	282	*	9491221	9491238	96564	18
chr6	167374355	167374894	540	*	9491638	9491650	96564	13
chr6	167377087	167377690	604	*	9491667	9491686	96565	20
chr6	167379135	167379537	403	*	9491707	9491722	96565	16
chr6	167408923	167410141	1219	*	9492129	9492155	96570	27
chr6	167446893	167447742	850	*	9492604	9492620	96571	17
chr6	167469520	167470119	600	*	9492880	9492892	96571	13
chr6	167493966	167494507	542	*	9493220	9493243	96571	24
chr6	167495725	167496813	1089	*	9493274	9493291	96571	18
chr6	167504790	167505524	735	*	9493428	9493439	96571	12
chr6	167531360	167532444	1085	*	9493875	9493898	96572	24
chr6	167571868	167572464	597	*	9494533	9494545	96572	13
chr6	167574729	167575286	558	*	9494594	9494620	96572	27
chr6	167576364	167576887	524	*	9494648	9494668	96572	21
chr6	167663573	167664018	446	*	9495197	9495212	96574	16
chr6	167677164	167678242	1079	*	9495505	9495529	96574	25
chr6	167686647	167688118	1472	*	9495724	9495753	96574	30
chr6	167690449	167691385	937	*	9495791	9495808	96574	18
chr6	167710970	167712365	1396	*	9496183	9496204	96574	22
chr6	167779450	167779894	445	*	9497399	9497410	96574	12
chr6	167799033	167799500	468	*	9497721	9497733	96574	13
chr6	167799827	167800247	421	*	9497741	9497751	96574	11
chr6	167828827	167831756	2930	*	9498242	9498252	96575	11
chr6	167964190	167966149	1960	*	9499408	9499418	96579	11
chr6	168035124	168036497	1374	*	9500601	9500637	96583	37
chr6	168089809	168090129	321	*	9501868	9501888	96583	21
chr6	168102365	168103404	1040	*	9502140	9502157	96584	18
chr6	168150554	168150867	314	*	9502938	9502954	96584	17
chr6	168178423	168178959	537	*	9503374	9503387	96585	14
chr6	168216325	168217099	775	*	9504137	9504157	96586	21
chr6	168225665	168226738	1074	*	9504298	9504309	96586	12
chr6	168264682	168264884	203	*	9504905	9504916	96587	12
chr6	168319007	168319148	142	*	9505953	9505965	96588	13
chr6	168341634	168342484	851	*	9506229	9506242	96588	14
chr6	168378284	168378691	408	*	9506927	9506940	96589	14
chr6	168380218	168380594	377	*	9507004	9507018	96589	15
chr6	168381641	168382012	372	*	9507053	9507067	96589	15
chr6	168410538	168410820	283	*	9507556	9507572	96590	17
chr6	168529823	168530463	641	*	9509503	9509513	96591	11
chr6	168530921	168531194	274	*	9509520	9509530	96591	11
chr6	168537216	168537740	525	*	9509639	9509650	96591	12
chr6	168559688	168560471	784	*	9509994	9510004	96591	11
chr6	168595862	168596229	368	*	9510511	9510521	96594	11
chr6	168607392	168608265	874	*	9510712	9510732	96594	21
chr6	168661949	168664145	2197	*	9511606	9511640	96596	35
chr6	168699699	168700196	498	*	9512160	9512171	96596	12
chr6	168704031	168704576	546	*	9512230	9512252	96596	23
chr6	168706185	168706484	300	*	9512273	9512285	96596	13
chr6	168873224	168873651	428	*	9514438	9514461	96599	24
chr6	168914726	168915051	326	*	9515253	9515263	96599	11
chr6	168950980	168951815	836	*	9515787	9515807	96599	21
chr6	169035294	169035675	382	*	9516615	9516627	96605	13
chr6	169057835	169058414	580	*	9516842	9516852	96607	11
chr6	169141193	169141818	626	*	9517663	9517677	96611	15
chr6	169172506	169172897	392	*	9518199	9518210	96612	12
chr6	169189128	169190390	1263	*	9518461	9518481	96612	21
chr6	169377830	169380025	2196	*	9520898	9520950	96618	53
chr6	169552865	169553317	453	*	9522616	9522627	96625	12
chr6	169568708	169569254	547	*	9522867	9522877	96625	11
chr6	169576897	169577999	1103	*	9522990	9523010	96625	21
chr6	169838087	169838738	652	*	9526643	9526670	96632	28
chr6	169853557	169854048	492	*	9526999	9527012	96632	14
chr6	169885966	169887143	1178	*	9527436	9527452	96632	17
chr6	169898832	169899059	228	*	9527676	9527687	96632	12
chr6	169903294	169903706	413	*	9527745	9527760	96632	16
chr6	169906001	169906546	546	*	9527808	9527829	96632	22
chr6	169955739	169956210	472	*	9528644	9528655	96633	12
chr6	169959164	169959437	274	*	9528715	9528728	96633	14
chr6	169964674	169965502	829	*	9528840	9528851	96633	12
chr6	169973764	169974569	806	*	9529001	9529019	96633	19
chr6	169976706	169977183	478	*	9529065	9529080	96633	16
chr6	169978515	169979174	660	*	9529120	9529148	96633	29
chr6	170018569	170019207	639	*	9529753	9529766	96636	14
chr6	170030819	170031454	636	*	9529995	9530011	96637	17
chr6	170055946	170056636	691	*	9530475	9530498	96638	24
chr6	170067288	170067979	692	*	9530701	9530722	96639	22
chr6	170073834	170074089	256	*	9530776	9530786	96640	11
chr6	170074981	170075914	934	*	9530798	9530825	96640	28
chr6	170083038	170083711	674	*	9530964	9530990	96640	27
chr6	170090239	170091044	806	*	9531107	9531126	96640	20
chr6	170093554	170094014	461	*	9531208	9531223	96640	16
chr6	170147924	170148173	250	*	9532266	9532279	96642	14
chr6	170151033	170151711	679	*	9532324	9532336	96643	13
chr6	170165230	170166153	924	*	9532715	9532744	96644	30
chr6	170184986	170185502	517	*	9533071	9533090	96646	20
chr6	170222629	170223597	969	*	9533651	9533682	96649	32
chr6	170244234	170245921	1688	*	9534151	9534214	96650	64
chr6	170248405	170248655	251	*	9534261	9534273	96651	13
chr6	170264665	170265720	1056	*	9534691	9534715	96651	25
chr6	170269320	170269893	574	*	9534781	9534802	96652	22
chr6	170279879	170280996	1118	*	9535062	9535122	96652	61
chr6	170376658	170376921	264	*	9536411	9536421	96655	11
chr6	170443830	170444506	677	*	9537263	9537278	96657	16
chr6	170453276	170454558	1283	*	9537498	9537528	96657	31
chr6	170467097	170468543	1447	*	9537724	9537743	96658	20
chr6	170495363	170496874	1512	*	9538056	9538091	96658	36
chr6	170736425	170737051	627	*	9539262	9539278	96673	17
chr7	31004	31513	510	*	9539332	9539348	96679	17
chr7	44696	45805	1110	*	9539485	9539506	96681	22
chr7	58907	60321	1415	*	9539668	9539694	96681	27
chr7	69919	71463	1545	*	9539897	9539921	96681	25
chr7	79217	79884	668	*	9540007	9540021	96682	15
chr7	81550	82870	1321	*	9540069	9540102	96682	34
chr7	101807	102946	1140	*	9540441	9540464	96682	24
chr7	108903	109301	399	*	9540527	9540539	96683	13
chr7	130380	132631	2252	*	9540927	9540977	96683	51
chr7	162281	162822	542	*	9541692	9541709	96683	18
chr7	163193	164303	1111	*	9541718	9541754	96683	37
chr7	223445	223844	400	*	9543153	9543173	96687	21
chr7	233063	233266	204	*	9543375	9543388	96688	14
chr7	265009	265824	816	*	9544124	9544147	96691	24
chr7	286389	286635	247	*	9544535	9544546	96691	12
chr7	292331	293225	895	*	9544650	9544679	96691	30
chr7	337251	337586	336	*	9545676	9545692	96692	17
chr7	346004	346288	285	*	9545958	9545969	96692	12
chr7	360094	360546	453	*	9546322	9546346	96692	25
chr7	404861	405393	533	*	9547260	9547276	96693	17
chr7	409622	410122	501	*	9547338	9547356	96693	19
chr7	413037	413499	463	*	9547416	9547427	96694	12
chr7	418780	419247	468	*	9547543	9547553	96694	11
chr7	435969	436515	547	*	9548004	9548017	96695	14
chr7	437843	438047	205	*	9548038	9548050	96695	13
chr7	440838	441608	771	*	9548111	9548142	96695	32
chr7	461340	461640	301	*	9548424	9548434	96696	11
chr7	479412	479881	470	*	9548744	9548760	96699	17
chr7	523557	523836	280	*	9549531	9549541	96703	11
chr7	557633	557783	151	*	9550209	9550219	96706	11
chr7	563996	564741	746	*	9550366	9550390	96706	25
chr7	574086	574746	661	*	9550529	9550543	96707	15
chr7	578004	578433	430	*	9550673	9550700	96707	28
chr7	590560	591118	559	*	9550967	9550991	96707	25
chr7	631630	633312	1683	*	9551698	9551767	96709	70
chr7	640655	641793	1139	*	9551924	9551963	96710	40
chr7	650154	651289	1136	*	9552128	9552152	96710	25
chr7	677192	677376	185	*	9552566	9552577	96711	12
chr7	683602	684064	463	*	9552679	9552694	96711	16
chr7	743236	743801	566	*	9553725	9553740	96714	16
chr7	745774	746355	582	*	9553782	9553799	96714	18
chr7	767662	768762	1101	*	9554428	9554496	96714	69
chr7	769197	769523	327	*	9554519	9554533	96714	15
chr7	783507	783906	400	*	9554920	9554935	96714	16
chr7	824901	827210	2310	*	9555747	9555807	96715	61
chr7	833321	834062	742	*	9555957	9555974	96715	18
chr7	854023	854346	324	*	9556455	9556475	96715	21
chr7	856009	856505	497	*	9556515	9556527	96715	13
chr7	869363	869603	241	*	9556815	9556825	96715	11
chr7	879070	879361	292	*	9557030	9557043	96716	14
chr7	880255	881021	767	*	9557067	9557098	96716	32
chr7	887836	889346	1511	*	9557303	9557367	96716	65
chr7	894053	895182	1130	*	9557479	9557511	96717	33
chr7	895920	896234	315	*	9557514	9557538	96717	25
chr7	902176	903148	973	*	9557599	9557615	96718	17
chr7	915715	916536	822	*	9557765	9557797	96721	33
chr7	920758	921141	384	*	9557843	9557863	96722	21
chr7	924834	925153	320	*	9557898	9557911	96722	14
chr7	927032	927553	522	*	9557916	9557935	96723	20
chr7	946225	947673	1449	*	9558211	9558239	96725	29
chr7	960227	960844	618	*	9558487	9558519	96726	33
chr7	970921	971351	431	*	9558747	9558757	96726	11
chr7	982150	982739	590	*	9559095	9559116	96726	22
chr7	1022270	1023137	868	*	9559787	9559809	96731	23
chr7	1041491	1041890	400	*	9560190	9560203	96733	14
chr7	1051814	1052703	890	*	9560458	9560475	96733	18
chr7	1055022	1055433	412	*	9560538	9560561	96733	24
chr7	1058607	1059113	507	*	9560611	9560627	96733	17
chr7	1065567	1065717	151	*	9560809	9560820	96733	12
chr7	1080229	1080871	643	*	9561156	9561193	96735	38
chr7	1081890	1082029	140	*	9561203	9561213	96735	11
chr7	1082762	1084836	2075	*	9561231	9561305	96735	75
chr7	1095768	1096322	555	*	9561646	9561677	96735	32
chr7	1096703	1097068	366	*	9561690	9561707	96735	18
chr7	1101492	1102102	611	*	9561856	9561873	96735	18
chr7	1113020	1113837	818	*	9562118	9562156	96736	39
chr7	1144018	1144592	575	*	9562746	9562764	96739	19
chr7	1164607	1165606	1000	*	9563135	9563154	96740	20
chr7	1169684	1170138	455	*	9563249	9563273	96740	25
chr7	1203945	1204931	987	*	9564111	9564130	96741	20
chr7	1287909	1288658	750	*	9566144	9566160	96743	17
chr7	1312076	1312491	416	*	9566668	9566679	96744	12
chr7	1331831	1333096	1266	*	9567105	9567124	96745	20
chr7	1389056	1389525	470	*	9568254	9568280	96746	27
chr7	1405241	1405440	200	*	9568572	9568584	96746	13
chr7	1411500	1412244	745	*	9568722	9568749	96746	28
chr7	1461302	1461629	328	*	9569878	9569889	96746	12
chr7	1474648	1475344	697	*	9570103	9570125	96747	23
chr7	1488051	1489063	1013	*	9570380	9570416	96749	37
chr7	1494188	1494718	531	*	9570574	9570596	96749	23
chr7	1496695	1497449	755	*	9570621	9570654	96749	34
chr7	1540715	1541258	544	*	9571661	9571683	96753	23
chr7	1567452	1567775	324	*	9572213	9572227	96756	15
chr7	1586882	1588124	1243	*	9572696	9572712	96756	17
chr7	1610858	1611056	199	*	9573177	9573189	96756	13
chr7	1611908	1612536	629	*	9573207	9573224	96756	18
chr7	1647172	1647415	244	*	9573767	9573785	96757	19
chr7	1648253	1648602	350	*	9573813	9573827	96757	15
chr7	1725929	1726313	385	*	9575087	9575101	96759	15
chr7	1736133	1737399	1267	*	9575311	9575349	96759	39
chr7	1748056	1748784	729	*	9575574	9575603	96760	30
chr7	1758695	1759219	525	*	9575775	9575795	96760	21
chr7	1767504	1768111	608	*	9575998	9576012	96760	15
chr7	1810547	1810712	166	*	9576746	9576756	96760	11
chr7	1811927	1812714	788	*	9576788	9576801	96760	14
chr7	1818375	1819369	995	*	9576895	9576931	96761	37
chr7	1825024	1825425	402	*	9577062	9577076	96761	15
chr7	1826646	1826770	125	*	9577116	9577126	96761	11
chr7	1843420	1843935	516	*	9577469	9577490	96762	22
chr7	1856919	1857384	466	*	9577828	9577841	96762	14
chr7	1886112	1886918	807	*	9578557	9578574	96764	18
chr7	1892297	1892850	554	*	9578707	9578726	96764	20
chr7	1912763	1913171	409	*	9579338	9579350	96764	13
chr7	1919930	1921214	1285	*	9579554	9579602	96765	49
chr7	1921608	1922405	798	*	9579609	9579638	96765	30
chr7	1934576	1935202	627	*	9579952	9579988	96766	37
chr7	1946152	1946903	752	*	9580214	9580241	96766	28
chr7	1977291	1978186	896	*	9581065	9581103	96766	39
chr7	1990052	1990340	289	*	9581377	9581389	96766	13
chr7	2008172	2009034	863	*	9581801	9581820	96767	20
chr7	2069333	2069872	540	*	9583351	9583374	96769	24
chr7	2087682	2088579	898	*	9583964	9584000	96769	37
chr7	2099210	2099733	524	*	9584306	9584326	96769	21
chr7	2104153	2105574	1422	*	9584427	9584478	96769	52
chr7	2111838	2112714	877	*	9584652	9584674	96769	23
chr7	2116114	2116752	639	*	9584780	9584797	96769	18
chr7	2140559	2141492	934	*	9585451	9585477	96769	27
chr7	2157616	2158560	945	*	9585924	9585945	96769	22
chr7	2197279	2197610	332	*	9586693	9586707	96769	15
chr7	2214574	2215002	429	*	9587105	9587115	96769	11
chr7	2237187	2237666	480	*	9587675	9587687	96769	13
chr7	2247633	2247874	242	*	9587926	9587939	96769	14
chr7	2266810	2267210	401	*	9588371	9588382	96770	12
chr7	2276817	2277241	425	*	9588590	9588600	96771	11
chr7	2288032	2288652	621	*	9588817	9588828	96771	12
chr7	2359303	2360173	871	*	9590250	9590273	96771	24
chr7	2373011	2373361	351	*	9590572	9590583	96771	12
chr7	2376411	2376766	356	*	9590662	9590677	96771	16
chr7	2383237	2384098	862	*	9590847	9590860	96771	14
chr7	2390070	2390690	621	*	9590967	9590978	96771	12
chr7	2404978	2405219	242	*	9591275	9591285	96771	11
chr7	2417475	2418024	550	*	9591475	9591486	96771	12
chr7	2423013	2424036	1024	*	9591551	9591573	96771	23
chr7	2425949	2428581	2633	*	9591596	9591651	96771	56
chr7	2436612	2437011	400	*	9591804	9591822	96771	19
chr7	2438943	2439771	829	*	9591857	9591882	96771	26
chr7	2440822	2441290	469	*	9591908	9591928	96771	21
chr7	2446101	2446573	473	*	9592019	9592038	96771	20
chr7	2450429	2451259	831	*	9592121	9592147	96771	27
chr7	2518326	2518713	388	*	9593257	9593268	96773	12
chr7	2575830	2576449	620	*	9594326	9594347	96778	22
chr7	2586297	2587016	720	*	9594564	9594586	96779	23
chr7	2589965	2590389	425	*	9594656	9594671	96779	16
chr7	2604319	2605066	748	*	9595052	9595074	96779	23
chr7	2606878	2607544	667	*	9595136	9595161	96779	26
chr7	2619684	2619952	269	*	9595492	9595506	96779	15
chr7	2624339	2625300	962	*	9595588	9595619	96779	32
chr7	2629905	2630489	585	*	9595724	9595739	96779	16
chr7	2637326	2637517	192	*	9595897	9595907	96779	11
chr7	2639393	2639731	339	*	9595970	9595982	96779	13
chr7	2643427	2643714	288	*	9596059	9596069	96779	11
chr7	2650343	2651138	796	*	9596170	9596194	96780	25
chr7	2664644	2665629	986	*	9596375	9596403	96782	29
chr7	2679935	2680323	389	*	9596682	9596692	96782	11
chr7	2687099	2687712	614	*	9596837	9596853	96782	17
chr7	2716615	2716957	343	*	9597469	9597482	96782	14
chr7	2717706	2718001	296	*	9597515	9597532	96782	18
chr7	2721058	2721532	475	*	9597607	9597630	96782	24
chr7	2722835	2723600	766	*	9597668	9597683	96782	16
chr7	2735099	2735527	429	*	9598029	9598041	96782	13
chr7	2738930	2739432	503	*	9598120	9598135	96782	16
chr7	2758472	2759404	933	*	9598371	9598391	96782	21
chr7	2762614	2763988	1375	*	9598486	9598506	96782	21
chr7	2772416	2773301	886	*	9598635	9598650	96782	16
chr7	2789726	2790375	650	*	9598887	9598897	96782	11
chr7	2805123	2806379	1257	*	9599115	9599142	96782	28
chr7	2807640	2808204	565	*	9599150	9599167	96782	18
chr7	2825196	2825844	649	*	9599483	9599500	96782	18
chr7	2833199	2834204	1006	*	9599609	9599628	96782	20
chr7	2838311	2839929	1619	*	9599686	9599716	96782	31
chr7	2841691	2843369	1679	*	9599742	9599765	96782	24
chr7	2872810	2874230	1421	*	9600195	9600224	96782	30
chr7	2875889	2876846	958	*	9600246	9600273	96782	28
chr7	2881346	2882636	1291	*	9600359	9600390	96782	32
chr7	2883350	2883940	591	*	9600395	9600408	96782	14
chr7	2913561	2914170	610	*	9600972	9600988	96782	17
chr7	2932523	2933241	719	*	9601379	9601404	96782	26
chr7	2979047	2979488	442	*	9602119	9602132	96782	14
chr7	3074033	3075462	1430	*	9603541	9603552	96783	12
chr7	3089888	3090671	784	*	9603769	9603779	96783	11
chr7	3109041	3109627	587	*	9604054	9604066	96783	13
chr7	3158090	3158812	723	*	9604626	9604639	96783	14
chr7	3181272	3181560	289	*	9604984	9604999	96783	16
chr7	3237962	3240627	2666	*	9605718	9605751	96786	34
chr7	3285480	3287057	1578	*	9606273	9606297	96787	25
chr7	3566415	3567475	1061	*	9608589	9608608	96792	20
chr7	3607384	3608322	939	*	9609020	9609036	96792	17
chr7	3892059	3893231	1173	*	9612017	9612037	96794	21
chr7	3987778	3988074	297	*	9613544	9613554	96795	11
chr7	4000099	4000862	764	*	9613766	9613786	96795	21
chr7	4091489	4092161	673	*	9615201	9615214	96795	14
chr7	4103466	4103920	455	*	9615443	9615455	96795	13
chr7	4144575	4145458	884	*	9616152	9616186	96796	35
chr7	4176903	4177885	983	*	9616896	9616913	96796	18
chr7	4190028	4190855	828	*	9617160	9617192	96796	33
chr7	4195565	4196177	613	*	9617268	9617279	96796	12
chr7	4203378	4203673	296	*	9617407	9617418	96796	12
chr7	4204552	4204908	357	*	9617444	9617461	96796	18
chr7	4215866	4216510	645	*	9617782	9617803	96796	22
chr7	4226216	4227240	1025	*	9617996	9618018	96796	23
chr7	4247118	4247644	527	*	9618423	9618444	96796	22
chr7	4259797	4260332	536	*	9618583	9618600	96796	18
chr7	4384355	4387261	2907	*	9620354	9620400	96798	47
chr7	4556827	4557629	803	*	9622395	9622413	96800	19
chr7	4606886	4607589	704	*	9622828	9622858	96803	31
chr7	4661742	4662594	853	*	9623749	9623763	96803	15
chr7	4668878	4669151	274	*	9623872	9623883	96803	12
chr7	4688178	4689475	1298	*	9624158	9624180	96805	23
chr7	4700019	4701305	1287	*	9624377	9624400	96805	24
chr7	4704552	4705629	1078	*	9624489	9624511	96805	23
chr7	4711487	4712833	1347	*	9624664	9624705	96805	42
chr7	4718580	4719214	635	*	9624875	9624892	96805	18
chr7	4721735	4722162	428	*	9624945	9624960	96805	16
chr7	4723061	4723288	228	*	9624996	9625012	96805	17
chr7	4725572	4725751	180	*	9625078	9625090	96805	13
chr7	4727721	4728616	896	*	9625134	9625162	96805	29
chr7	4743378	4743788	411	*	9625575	9625587	96805	13
chr7	4754837	4755142	306	*	9625804	9625817	96805	14
chr7	4758498	4759054	557	*	9625906	9625938	96805	33
chr7	4798524	4798851	328	*	9626904	9626917	96807	14
chr7	4809522	4810148	627	*	9627082	9627107	96808	26
chr7	4833269	4833622	354	*	9627633	9627648	96808	16
chr7	4833729	4834051	323	*	9627652	9627663	96808	12
chr7	4837554	4838023	470	*	9627730	9627745	96808	16
chr7	4861576	4862255	680	*	9628129	9628159	96808	31
chr7	4873740	4874486	747	*	9628344	9628372	96808	29
chr7	4878709	4879581	873	*	9628498	9628531	96808	34
chr7	4895922	4896681	760	*	9628817	9628828	96808	12
chr7	4957430	4958184	755	*	9629823	9629838	96808	16
chr7	5045101	5045435	335	*	9631041	9631059	96809	19
chr7	5083035	5083293	259	*	9631546	9631559	96809	14
chr7	5131262	5132366	1105	*	9632349	9632369	96809	21
chr7	5140944	5141546	603	*	9632522	9632534	96809	13
chr7	5143605	5144844	1240	*	9632582	9632618	96809	37
chr7	5151465	5152188	724	*	9632711	9632727	96809	17
chr7	5165104	5166049	946	*	9632909	9632929	96809	21
chr7	5182828	5183789	962	*	9633235	9633250	96809	16
chr7	5210744	5212225	1482	*	9633700	9633739	96809	40
chr7	5234086	5234773	688	*	9634340	9634354	96809	15
chr7	5248329	5248568	240	*	9634652	9634666	96809	15
chr7	5254107	5254844	738	*	9634800	9634819	96809	20
chr7	5275247	5276584	1338	*	9635221	9635252	96809	32
chr7	5278290	5279493	1204	*	9635288	9635305	96809	18
chr7	5294500	5294955	456	*	9635548	9635561	96810	14
chr7	5351829	5352018	190	*	9636437	9636448	96813	12
chr7	5378293	5378821	529	*	9636867	9636877	96814	11
chr7	5396318	5396909	592	*	9637141	9637152	96816	12
chr7	5430645	5431849	1205	*	9637953	9637964	96817	12
chr7	5446218	5446729	512	*	9638183	9638194	96817	12
chr7	5452600	5453399	800	*	9638264	9638276	96818	13
chr7	5460690	5461294	605	*	9638424	9638442	96818	19
chr7	5472773	5473301	529	*	9638711	9638725	96818	15
chr7	5487728	5488123	396	*	9638998	9639016	96819	19
chr7	5493908	5494418	511	*	9639174	9639186	96819	13
chr7	5497603	5497929	327	*	9639306	9639316	96819	11
chr7	5505401	5506415	1015	*	9639442	9639464	96819	23
chr7	5607192	5608525	1334	*	9641518	9641547	96823	30
chr7	5773590	5774570	981	*	9643743	9643756	96823	14
chr7	5786241	5787075	835	*	9643955	9643972	96823	18
chr7	5803559	5804093	535	*	9644258	9644268	96823	11
chr7	6148331	6149185	855	*	9648975	9648996	96845	22
chr7	6152075	6152568	494	*	9649066	9649091	96845	26
chr7	6157945	6158401	457	*	9649192	9649211	96846	20
chr7	6159401	6160055	655	*	9649251	9649273	96846	23
chr7	6168147	6169030	884	*	9649454	9649489	96846	36
chr7	6170173	6171140	968	*	9649524	9649539	96846	16
chr7	6171489	6172886	1398	*	9649553	9649596	96846	44
chr7	6179060	6180770	1711	*	9649688	9649706	96846	19
chr7	6202254	6202540	287	*	9650008	9650018	96846	11
chr7	6235852	6237025	1174	*	9650403	9650421	96846	19
chr7	6237432	6238784	1353	*	9650428	9650447	96846	20
chr7	6241824	6242898	1075	*	9650476	9650489	96846	14
chr7	6317941	6318536	596	*	9651647	9651664	96846	18
chr7	6505606	6506582	977	*	9654855	9654878	96847	24
chr7	6515880	6516209	330	*	9655025	9655035	96847	11
chr7	6597881	6598290	410	*	9656463	9656475	96848	13
chr7	6603793	6604704	912	*	9656586	9656604	96848	19
chr7	6631778	6632242	465	*	9657042	9657052	96849	11
chr7	6642221	6643043	823	*	9657213	9657240	96850	28
chr7	6646112	6646767	656	*	9657312	9657328	96850	17
chr7	6711029	6711827	799	*	9658140	9658156	96853	17
chr7	6826744	6827586	843	*	9659211	9659230	96872	20
chr7	6853254	6854276	1023	*	9659672	9659704	96872	33
chr7	6857653	6858696	1044	*	9659733	9659750	96873	18
chr7	6862802	6863679	878	*	9659826	9659847	96873	22
chr7	6868602	6869257	656	*	9659943	9659953	96873	11
chr7	6919691	6920757	1067	*	9660758	9660768	96873	11
chr7	6939700	6940273	574	*	9661123	9661145	96873	23
chr7	8628247	8630600	2354	*	9673508	9673524	96930	17
chr7	9588795	9593046	4252	*	9678867	9678883	96988	17
chr7	9596432	9597643	1212	*	9678888	9678900	96990	13
chr7	11004864	11006043	1180	*	9686961	9686972	97079	12
chr7	12369588	12371284	1697	*	9694575	9694594	97159	20
chr7	13992058	13992383	326	*	9705647	9705657	97232	11
chr7	14685051	14686552	1502	*	9709701	9709714	97269	14
chr7	14841643	14845540	3898	*	9710604	9710619	97277	16
chr7	14899908	14900778	871	*	9710967	9710978	97281	12
chr7	15839530	15840053	524	*	9716759	9716773	97326	15
chr7	16464590	16466065	1476	*	9720703	9720717	97358	15
chr7	16586470	16587360	891	*	9721716	9721729	97359	14
chr7	16851149	16851508	360	*	9723954	9723976	97362	23
chr7	18550522	18553244	2723	*	9734518	9734530	97436	13
chr7	19376545	19378410	1866	*	9739940	9739957	97467	18
chr7	19508070	19509589	1520	*	9740726	9740749	97473	24
chr7	20349869	20350968	1100	*	9745805	9745821	97521	17
chr7	20775984	20777193	1210	*	9748843	9748883	97536	41
chr7	20778820	20779359	540	*	9748942	9748962	97536	21
chr7	20783304	20783764	461	*	9748985	9748999	97536	15
chr7	21771440	21772932	1493	*	9756716	9756736	97560	21
chr7	21911273	21912234	962	*	9757942	9757956	97561	15
chr7	21916383	21917001	619	*	9758000	9758010	97561	11
chr7	21967310	21968143	834	*	9758541	9758556	97562	16
chr7	22026527	22027236	710	*	9759118	9759128	97562	11
chr7	22354888	22355897	1010	*	9761857	9761868	97567	12
chr7	22395508	22397022	1515	*	9762191	9762204	97568	14
chr7	22500630	22500821	192	*	9763098	9763108	97570	11
chr7	22726973	22727373	401	*	9764946	9764957	97577	12
chr7	22790738	22791718	981	*	9765368	9765384	97579	17
chr7	23206395	23206593	199	*	9768856	9768872	97589	17
chr7	23229680	23230907	1228	*	9769120	9769132	97589	13
chr7	23490380	23491832	1453	*	9772153	9772199	97592	47
chr7	23532408	23532551	144	*	9772779	9772789	97592	11
chr7	24501167	24503398	2232	*	9780143	9780158	97635	16
chr7	24722591	24723449	859	*	9781646	9781663	97644	18
chr7	24848811	24849468	658	*	9782896	9782915	97647	20
chr7	24894696	24896312	1617	*	9783222	9783237	97649	16
chr7	24978884	24979148	265	*	9783861	9783874	97652	14
chr7	25060265	25061079	815	*	9784565	9784586	97658	22
chr7	25297105	25298449	1345	*	9786738	9786752	97662	15
chr7	25722653	25723994	1342	*	9789889	9789900	97671	12
chr7	25749888	25752071	2184	*	9790150	9790174	97671	25
chr7	25753744	25755335	1592	*	9790196	9790220	97671	25
chr7	25865577	25866563	987	*	9791316	9791334	97674	19
chr7	25925107	25926675	1569	*	9791810	9791824	97674	15
chr7	26151164	26151731	568	*	9793983	9793994	97679	12
chr7	26311388	26313084	1697	*	9795925	9795949	97681	25
chr7	26440464	26441637	1174	*	9797171	9797190	97682	20
chr7	27238885	27239226	342	*	9806406	9806416	97709	11
chr7	27551261	27553342	2082	*	9809484	9809499	97714	16
chr7	27663585	27663831	247	*	9810267	9810284	97720	18
chr7	27761552	27763671	2120	*	9811175	9811195	97726	21
chr7	27840784	27841439	656	*	9811704	9811722	97729	19
chr7	27863572	27864506	935	*	9811984	9812001	97729	18
chr7	27923010	27923510	501	*	9812565	9812575	97730	11
chr7	28065602	28066471	870	*	9813658	9813669	97730	12
chr7	28798236	28799119	884	*	9819622	9819641	97745	20
chr7	28906596	28907227	632	*	9820498	9820515	97749	18
chr7	28958876	28959360	485	*	9821253	9821266	97750	14
chr7	29094209	29095995	1787	*	9822272	9822297	97754	26
chr7	29287687	29289586	1900	*	9824024	9824044	97758	21
chr7	29562919	29563356	438	*	9826437	9826454	97759	18
chr7	29990424	29990775	352	*	9830357	9830370	97769	14
chr7	30169090	30169897	808	*	9832069	9832082	97776	14
chr7	30558630	30560269	1640	*	9835382	9835401	97788	20
chr7	30816316	30816917	602	*	9838093	9838104	97790	12
chr7	30860988	30862165	1178	*	9838587	9838602	97790	16
chr7	30870055	30870584	530	*	9838683	9838693	97790	11
chr7	30905862	30907081	1220	*	9839175	9839194	97790	20
chr7	30992293	30992880	588	*	9840165	9840186	97790	22
chr7	31335389	31336073	685	*	9843075	9843095	97803	21
chr7	31337305	31339193	1889	*	9843115	9843140	97803	26
chr7	31373411	31374225	815	*	9843434	9843445	97803	12
chr7	31456880	31458167	1288	*	9843990	9844009	97807	20
chr7	31500145	31502807	2663	*	9844363	9844377	97808	15
chr7	31731257	31732364	1108	*	9845830	9845851	97817	22
chr7	32086541	32088143	1603	*	9848002	9848012	97832	11
chr7	32318688	32319270	583	*	9849666	9849702	97841	37
chr7	32403465	32404718	1254	*	9850266	9850278	97845	13
chr7	32433607	32434593	987	*	9850566	9850585	97845	20
chr7	32691467	32692960	1494	*	9852735	9852746	97852	12
chr7	32956383	32956854	472	*	9855237	9855256	97861	20
chr7	33051383	33052440	1058	*	9856272	9856285	97862	14
chr7	33867990	33868863	874	*	9862117	9862133	97887	17
chr7	34309765	34310070	306	*	9865408	9865419	97900	12
chr7	34543791	34544968	1178	*	9866834	9866848	97909	15
chr7	34905972	34907006	1035	*	9869013	9869049	97930	37
chr7	35767500	35769088	1589	*	9875687	9875722	97962	36
chr7	35971407	35971925	519	*	9877319	9877331	97972	13
chr7	36181520	36182595	1076	*	9879386	9879398	97975	13
chr7	37385678	37386209	532	*	9889929	9889939	97995	11
chr7	38027172	38028996	1825	*	9894388	9894400	98021	13
chr7	38289969	38291023	1055	*	9896060	9896092	98030	33
chr7	38574169	38574826	658	*	9898154	9898164	98040	11
chr7	39130471	39131940	1470	*	9902252	9902284	98059	33
chr7	39423613	39425282	1670	*	9904604	9904619	98064	16
chr7	39464865	39465782	918	*	9904942	9904957	98064	16
chr7	39704384	39706492	2109	*	9906941	9906967	98067	27
chr7	39909502	39910979	1478	*	9908906	9908918	98068	13
chr7	40086331	40087641	1311	*	9910525	9910538	98071	14
chr7	40111891	40113119	1229	*	9910736	9910746	98073	11
chr7	40746527	40747968	1442	*	9915734	9915758	98085	25
chr7	40866638	40867432	795	*	9916452	9916464	98090	13
chr7	41274135	41275513	1379	*	9919209	9919226	98106	18
chr7	41784828	41786052	1225	*	9922769	9922781	98122	13
chr7	41941630	41942870	1241	*	9923884	9923927	98123	44
chr7	41964879	41965317	439	*	9924150	9924166	98123	17
chr7	42856969	42857931	963	*	9930891	9930921	98152	31
chr7	42888694	42889092	399	*	9931212	9931233	98153	22
chr7	43278259	43278824	566	*	9934344	9934355	98166	12
chr7	43393410	43396705	3296	*	9935318	9935334	98166	17
chr7	43551056	43552939	1884	*	9936706	9936729	98168	24
chr7	43803527	43804306	780	*	9939061	9939072	98171	12
chr7	43839367	43839553	187	*	9939447	9939459	98172	13
chr7	44014962	44015648	687	*	9941436	9941454	98173	19
chr7	44064541	44065029	489	*	9942227	9942244	98175	18
chr7	44076680	44080259	3580	*	9942436	9942493	98175	58
chr7	44110927	44111465	539	*	9942943	9942961	98176	19
chr7	44146767	44147919	1153	*	9943491	9943527	98177	37
chr7	44184121	44185806	1686	*	9943869	9943890	98177	22
chr7	44218796	44219985	1190	*	9944335	9944351	98177	17
chr7	44221580	44221883	304	*	9944361	9944373	98177	13
chr7	44222795	44223205	411	*	9944398	9944408	98177	11
chr7	44227901	44228185	285	*	9944466	9944478	98178	13
chr7	44241926	44243708	1783	*	9944731	9944765	98178	35
chr7	44249871	44250434	564	*	9944851	9944863	98178	13
chr7	44271011	44271834	824	*	9945192	9945205	98178	14
chr7	44282976	44283541	566	*	9945415	9945426	98178	12
chr7	44285386	44286185	800	*	9945464	9945484	98178	21
chr7	44290845	44291292	448	*	9945597	9945607	98178	11
chr7	44297200	44299442	2243	*	9945675	9945685	98178	11
chr7	44310525	44311232	708	*	9945798	9945808	98178	11
chr7	44465872	44467345	1474	*	9947208	9947218	98184	11
chr7	44539973	44541995	2023	*	9948008	9948052	98184	45
chr7	44633780	44635255	1476	*	9949361	9949374	98185	14
chr7	44637793	44639084	1292	*	9949410	9949422	98185	13
chr7	44756815	44757147	333	*	9950952	9950963	98185	12
chr7	44964226	44964752	527	*	9953855	9953865	98189	11
chr7	44973860	44974875	1016	*	9954040	9954054	98189	15
chr7	45052873	45053680	808	*	9955039	9955049	98190	11
chr7	45155144	45155393	250	*	9956422	9956435	98192	14
chr7	45220505	45221376	872	*	9957148	9957158	98193	11
chr7	45563440	45564784	1345	*	9959638	9959662	98205	25
chr7	45585164	45587432	2269	*	9959944	9959973	98205	30
chr7	45591381	45592785	1405	*	9960033	9960059	98205	27
chr7	45716446	45717063	618	*	9961335	9961348	98212	14
chr7	45917114	45917583	470	*	9963464	9963479	98223	16
chr7	45978191	45978853	663	*	9964128	9964140	98226	13
chr7	47052399	47052747	349	*	9970895	9970914	98274	20
chr7	47285639	47286448	810	*	9972854	9972866	98279	13
chr7	47314281	47315649	1369	*	9973197	9973238	98279	42
chr7	47369961	47371975	2015	*	9973980	9974011	98279	32
chr7	47432344	47434111	1768	*	9974874	9974897	98279	24
chr7	47483555	47484671	1117	*	9975588	9975612	98279	25
chr7	47513722	47514973	1252	*	9976094	9976115	98279	22
chr7	47536300	47536772	473	*	9976414	9976433	98279	20
chr7	47568047	47569142	1096	*	9976980	9977005	98279	26
chr7	47571183	47571637	455	*	9977042	9977052	98279	11
chr7	47572188	47572473	286	*	9977068	9977081	98279	14
chr7	47578786	47579483	698	*	9977213	9977231	98279	19
chr7	47613385	47614043	659	*	9977750	9977761	98279	12
chr7	47757525	47758292	768	*	9979742	9979754	98280	13
chr7	47827007	47827497	491	*	9980443	9980454	98281	12
chr7	47896722	47897638	917	*	9981263	9981276	98283	14
chr7	48152572	48154196	1625	*	9983897	9983908	98292	12
chr7	48200896	48201275	380	*	9984192	9984204	98294	13
chr7	48436350	48439850	3501	*	9985841	9985856	98305	16
chr7	48847979	48848454	476	*	9988266	9988289	98327	24
chr7	49718453	49720043	1591	*	9993087	9993098	98389	12
chr7	49776128	49776793	666	*	9993524	9993538	98394	15
chr7	50093264	50093582	319	*	9995391	9995407	98422	17
chr7	50360556	50360914	359	*	9997601	9997613	98431	13
chr7	50373207	50373719	513	*	9997724	9997735	98431	12
chr7	50399687	50400018	332	*	9997978	9997989	98431	12
chr7	50463121	50463568	448	*	9998700	9998713	98433	14
chr7	50477917	50483187	5271	*	9998909	9998960	98433	52
chr7	50560623	50561845	1223	*	9999748	9999766	98434	19
chr7	50673600	50674289	690	*	10001200	10001213	98434	14
chr7	50756720	50757774	1055	*	10002164	10002177	98434	14
chr7	50781711	50783634	1924	*	10002413	10002460	98434	48
chr7	50834294	50835155	862	*	10003018	10003030	98435	13
chr7	51031473	51033972	2500	*	10004787	10004805	98442	19
chr7	51058682	51059870	1189	*	10005075	10005095	98442	21
chr7	51075906	51077130	1225	*	10005240	10005253	98442	14
chr7	51323682	51324957	1276	*	10007832	10007851	98447	20
chr7	54720144	54720920	777	*	10030223	10030235	98633	13
chr7	54788567	54789350	784	*	10031012	10031028	98636	17
chr7	55004928	55005842	915	*	10032749	10032790	98642	42
chr7	55065663	55066268	606	*	10033422	10033432	98643	11
chr7	55177736	55178629	894	*	10034830	10034855	98643	26
chr7	55774406	55775260	855	*	10041607	10041629	98656	23
chr7	55952532	55952994	463	*	10043811	10043832	98657	22
chr7	56083241	56083745	505	*	10045788	10045800	98657	13
chr7	56145306	56146437	1132	*	10046612	10046627	98659	16
chr7	56248244	56248918	675	*	10047517	10047528	98662	12
chr7	56447667	56448109	443	*	10049746	10049761	98669	16
chr7	56957311	56958263	953	*	10054010	10054024	98707	15
chr7	57321925	57323339	1415	*	10056875	10056890	98742	16
chr7	57572237	57574624	2388	*	10059353	10059366	98757	14
chr7	57770117	57770495	379	*	10060843	10060867	98773	25
chr7	59878912	59879594	683	*	10068771	10068781	99230	11
chr7	62094901	62100185	5285	*	10076591	10076612	99599	22
chr7	62154067	62157150	3084	*	10076717	10076739	99618	23
chr7	63620516	63621431	916	*	10087232	10087243	99705	12
chr7	64046729	64047922	1194	*	10090738	10090753	99745	16
chr7	64155915	64157753	1839	*	10091739	10091758	99749	20
chr7	64463236	64464392	1157	*	10094076	10094114	99766	39
chr7	64495002	64495554	553	*	10094371	10094393	99767	23
chr7	64574565	64575118	554	*	10095177	10095199	99768	23
chr7	64834804	64835170	367	*	10097433	10097448	99783	16
chr7	64878005	64878192	188	*	10098114	10098128	99784	15
chr7	64883419	64883707	289	*	10098301	10098314	99784	14
chr7	65081290	65081596	307	*	10100239	10100253	99798	15
chr7	66358813	66360284	1472	*	10111893	10111909	99860	17
chr7	66505990	66506187	198	*	10113722	10113738	99862	17
chr7	66543155	66543626	472	*	10114298	10114310	99862	13
chr7	66672144	66673603	1460	*	10116245	10116262	99864	18
chr7	66739229	66739886	658	*	10117157	10117168	99864	12
chr7	66845517	66845775	259	*	10118603	10118613	99866	11
chr7	66932475	66933603	1129	*	10119635	10119660	99867	26
chr7	66994165	66994606	442	*	10120568	10120578	99867	11
chr7	67067294	67068311	1018	*	10121600	10121611	99867	12
chr7	67155790	67156767	978	*	10122465	10122475	99869	11
chr7	67163573	67165474	1902	*	10122561	10122582	99869	22
chr7	67233350	67234588	1239	*	10123207	10123218	99872	12
chr7	67256862	67257921	1060	*	10123443	10123455	99872	13
chr7	67364488	67365892	1405	*	10124676	10124693	99874	18
chr7	67462524	67464170	1647	*	10125716	10125728	99875	13
chr7	67589882	67590608	727	*	10126955	10126967	99876	13
chr7	67608303	67608918	616	*	10127147	10127157	99876	11
chr7	67619168	67619864	697	*	10127291	10127306	99876	16
chr7	67739519	67740217	699	*	10128455	10128467	99877	13
chr7	67894446	67895724	1279	*	10130014	10130032	99878	19
chr7	68014402	68015086	685	*	10131300	10131311	99878	12
chr7	68418286	68419108	823	*	10135176	10135188	99883	13
chr7	68420624	68421346	723	*	10135197	10135211	99883	15
chr7	68677030	68677447	418	*	10137572	10137582	99888	11
chr7	69172812	69173709	898	*	10142547	10142557	99896	11
chr7	69318167	69319210	1044	*	10143850	10143866	99898	17
chr7	69906470	69909134	2665	*	10149138	10149154	99911	17
chr7	70597877	70599639	1763	*	10154718	10154733	99924	16
chr7	70618637	70619875	1239	*	10154942	10154959	99924	18
chr7	70634561	70635570	1010	*	10155182	10155199	99924	18
chr7	70647263	70648055	793	*	10155361	10155371	99924	11
chr7	70674005	70674630	626	*	10155680	10155692	99924	13
chr7	70701050	70701726	677	*	10156022	10156033	99925	12
chr7	70704930	70705864	935	*	10156071	10156083	99925	13
chr7	70744353	70744953	601	*	10156557	10156572	99926	16
chr7	70786262	70788112	1851	*	10157132	10157183	99926	52
chr7	71134162	71135513	1352	*	10160525	10160539	99939	15
chr7	71154261	71154871	611	*	10160781	10160801	99939	21
chr7	71261715	71262827	1113	*	10161948	10161962	99939	15
chr7	71335256	71335796	541	*	10162688	10162700	99939	13
chr7	71458269	71459115	847	*	10164087	10164101	99942	15
chr7	71591542	71592681	1140	*	10165516	10165537	99942	22
chr7	71812194	71813264	1071	*	10167892	10167903	99948	12
chr7	72098906	72099214	309	*	10170826	10170837	99952	12
chr7	72391642	72392892	1251	*	10173755	10173766	99956	12
chr7	72435412	72436223	812	*	10174262	10174279	99956	18
chr7	72556994	72558129	1136	*	10175652	10175668	99961	17
chr7	72649928	72650953	1026	*	10176577	10176587	99963	11
chr7	72716537	72717604	1068	*	10177250	10177264	99963	15
chr7	72737709	72738808	1100	*	10177455	10177465	99963	11
chr7	73373986	73374363	378	*	10183017	10183029	100036	13
chr7	73399395	73400057	663	*	10183375	10183395	100036	21
chr7	73627334	73627832	499	*	10186885	10186898	100038	14
chr7	73652546	73653008	463	*	10187175	10187187	100038	13
chr7	73768643	73769779	1137	*	10189138	10189172	100039	35
chr7	73978695	73978922	228	*	10192111	10192123	100040	13
chr7	74003463	74003845	383	*	10192535	10192546	100040	12
chr7	74009517	74010643	1127	*	10192623	10192654	100040	32
chr7	74022920	74023264	345	*	10192847	10192858	100040	12
chr7	74059902	74060655	754	*	10193423	10193434	100041	12
chr7	74231564	74231828	265	*	10196185	10196196	100045	12
chr7	74305342	74306135	794	*	10197511	10197522	100045	12
chr7	74306885	74308232	1348	*	10197537	10197562	100045	26
chr7	74312121	74314284	2164	*	10197618	10197661	100045	44
chr7	74324418	74325119	702	*	10197836	10197847	100045	12
chr7	74347307	74348118	812	*	10198142	10198171	100045	30
chr7	74655624	74655891	268	*	10203187	10203202	100048	16
chr7	74662801	74663582	782	*	10203342	10203355	100049	14
chr7	74686791	74687385	595	*	10203694	10203707	100049	14
chr7	74888046	74888596	551	*	10204714	10204727	100092	14
chr7	75013115	75013830	716	*	10205539	10205552	100121	14
chr7	75041624	75042612	989	*	10206104	10206128	100121	25
chr7	75419502	75420417	916	*	10207415	10207427	100163	13
chr7	75421351	75422419	1069	*	10207442	10207479	100163	38
chr7	75559275	75560196	922	*	10209232	10209256	100171	25
chr7	75572172	75573199	1028	*	10209419	10209434	100171	16
chr7	75575637	75576732	1096	*	10209480	10209501	100171	22
chr7	75598804	75599707	904	*	10209832	10209848	100171	17
chr7	75628547	75629924	1378	*	10210225	10210250	100171	26
chr7	75670850	75672014	1165	*	10210822	10210846	100172	25
chr7	75779600	75780257	658	*	10212430	10212441	100172	12
chr7	75869239	75872153	2915	*	10213728	10213781	100172	54
chr7	75890052	75891990	1939	*	10214120	10214153	100172	34
chr7	75931469	75932043	575	*	10214780	10214793	100172	14
chr7	75950251	75951223	973	*	10215067	10215085	100172	19
chr7	75966190	75967135	946	*	10215354	10215381	100173	28
chr7	76068633	76070057	1425	*	10217036	10217059	100175	24
chr7	76072128	76072501	374	*	10217103	10217118	100175	16
chr7	76149836	76151134	1299	*	10217997	10218050	100176	54
chr7	76196710	76197612	903	*	10218817	10218836	100176	20
chr7	76314266	76315241	976	*	10220465	10220481	100180	17
chr7	76329870	76330101	232	*	10220759	10220769	100180	11
chr7	76394043	76394559	517	*	10221727	10221742	100180	16
chr7	76415065	76415594	530	*	10222044	10222056	100180	13
chr7	76998283	76999715	1433	*	10225936	10225953	100248	18
chr7	77340363	77340704	342	*	10228293	10228304	100270	12
chr7	77708450	77708681	232	*	10231840	10231854	100279	15
chr7	78038970	78040283	1314	*	10234710	10234724	100287	15
chr7	79497071	79498896	1826	*	10243274	10243288	100365	15
chr7	80919745	80920219	475	*	10251858	10251872	100420	15
chr7	80997413	80998669	1257	*	10252619	10252649	100422	31
chr7	82506357	82507675	1319	*	10261839	10261866	100495	28
chr7	87629649	87629917	269	*	10289518	10289535	100848	18
chr7	88763670	88766679	3010	*	10296051	10296063	100932	13
chr7	90153620	90153887	268	*	10302755	10302768	101039	14
chr7	90177864	90180130	2267	*	10302983	10302996	101039	14
chr7	90244057	90244541	485	*	10303342	10303355	101047	14
chr7	90735763	90738687	2925	*	10306822	10306848	101064	27
chr7	91267529	91270082	2554	*	10310240	10310260	101088	21
chr7	92694682	92696663	1982	*	10320243	10320265	101161	23
chr7	95131591	95133074	1484	*	10334604	10334619	101304	16
chr7	95401851	95402718	868	*	10336247	10336257	101317	11
chr7	96033942	96035702	1761	*	10340335	10340352	101345	18
chr7	97000799	97001907	1109	*	10346506	10346517	101380	12
chr7	97948751	97949648	898	*	10354387	10354399	101408	13
chr7	97955830	97956372	543	*	10354548	10354562	101408	15
chr7	97972738	97973562	825	*	10354885	10354908	101408	24
chr7	97975040	97976090	1051	*	10354924	10354939	101408	16
chr7	98000211	98000938	728	*	10355278	10355298	101408	21
chr7	98034304	98035120	817	*	10355777	10355799	101408	23
chr7	98080385	98081129	745	*	10356426	10356438	101408	13
chr7	98108822	98109919	1098	*	10356749	10356771	101409	23
chr7	98167132	98167626	495	*	10357455	10357465	101409	11
chr7	98195603	98196052	450	*	10357968	10357985	101409	18
chr7	98228160	98228496	337	*	10358539	10358553	101411	15
chr7	98240145	98240455	311	*	10358796	10358808	101411	13
chr7	98245753	98246190	438	*	10358896	10358916	101411	21
chr7	98287591	98288084	494	*	10359641	10359652	101412	12
chr7	98294421	98294671	251	*	10359797	10359811	101412	15
chr7	98324035	98324310	276	*	10360445	10360455	101412	11
chr7	98394103	98395059	957	*	10361637	10361658	101412	22
chr7	98491048	98491626	579	*	10363038	10363048	101413	11
chr7	98621916	98623443	1528	*	10364503	10364534	101417	32
chr7	98627123	98630624	3502	*	10364601	10364673	101417	73
chr7	98703686	98704083	398	*	10365526	10365537	101417	12
chr7	98708760	98709410	651	*	10365614	10365626	101417	13
chr7	98713171	98714668	1498	*	10365681	10365702	101417	22
chr7	98755378	98756054	677	*	10366269	10366283	101417	15
chr7	98815877	98817231	1355	*	10367060	10367072	101417	13
chr7	98822528	98823248	721	*	10367160	10367176	101417	17
chr7	98826995	98827729	735	*	10367245	10367255	101417	11
chr7	98865905	98866662	758	*	10367794	10367820	101418	27
chr7	98922959	98923716	758	*	10368534	10368545	101420	12
chr7	98945964	98947074	1111	*	10368862	10368877	101420	16
chr7	98988473	98990040	1568	*	10369679	10369718	101420	40
chr7	98992176	98993197	1022	*	10369756	10369778	101420	23
chr7	99028758	99029500	743	*	10370543	10370555	101420	13
chr7	99038924	99040617	1694	*	10370751	10370790	101420	40
chr7	99238861	99239848	988	*	10373175	10373193	101424	19
chr7	99308155	99309023	869	*	10374154	10374165	101424	12
chr7	99353219	99353706	488	*	10374793	10374810	101424	18
chr7	99416091	99416480	390	*	10376005	10376016	101425	12
chr7	99419195	99419665	471	*	10376070	10376093	101425	24
chr7	99420380	99421382	1003	*	10376109	10376127	101425	19
chr7	99423975	99424552	578	*	10376169	10376186	101425	18
chr7	99440004	99440505	502	*	10376541	10376551	101426	11
chr7	99498819	99499173	355	*	10377708	10377718	101426	11
chr7	99537609	99538483	875	*	10378438	10378456	101426	19
chr7	99929326	99930720	1395	*	10382033	10382055	101438	23
chr7	100035165	100035793	629	*	10383595	10383605	101438	11
chr7	100180348	100181713	1366	*	10386429	10386448	101438	20
chr7	100227444	100228788	1345	*	10387067	10387086	101438	20
chr7	100242209	100243676	1468	*	10387269	10387301	101438	33
chr7	100251944	100253006	1063	*	10387437	10387447	101438	11
chr7	100265398	100266989	1592	*	10387629	10387661	101438	33
chr7	100315512	100316190	679	*	10388207	10388222	101442	16
chr7	100338217	100338524	308	*	10388628	10388641	101442	14
chr7	100436905	100437062	158	*	10389947	10389957	101444	11
chr7	100566969	100567475	507	*	10391766	10391776	101449	11
chr7	100570981	100571313	333	*	10391909	10391919	101449	11
chr7	100618942	100619206	265	*	10392777	10392789	101451	13
chr7	100678055	100678545	491	*	10393691	10393717	101454	27
chr7	100744922	100745759	838	*	10394758	10394807	101459	50
chr7	100758244	100758506	263	*	10395020	10395032	101459	13
chr7	100802874	100804143	1270	*	10395805	10395829	101459	25
chr7	100863285	100863767	483	*	10397016	10397026	101461	11
chr7	100882354	100882797	444	*	10397417	10397429	101463	13
chr7	100885462	100885995	534	*	10397480	10397495	101463	16
chr7	101066658	101067007	350	*	10400038	10400049	101468	12
chr7	101077583	101078798	1216	*	10400223	10400238	101468	16
chr7	101100786	101101250	465	*	10400575	10400585	101468	11
chr7	101104256	101104724	469	*	10400644	10400657	101468	14
chr7	101126324	101126718	395	*	10401004	10401015	101468	12
chr7	101133874	101134960	1087	*	10401137	10401149	101468	13
chr7	101143180	101143862	683	*	10401259	10401272	101468	14
chr7	101155841	101157192	1352	*	10401437	10401468	101469	32
chr7	101162173	101162498	326	*	10401508	10401519	101471	12
chr7	101226689	101227272	584	*	10402835	10402850	101476	16
chr7	101241176	101241970	795	*	10403091	10403108	101477	18
chr7	101276479	101276989	511	*	10403849	10403863	101477	15
chr7	101277961	101279351	1391	*	10403876	10403909	101477	34
chr7	101365583	101366585	1003	*	10405473	10405486	101479	14
chr7	101374418	101375008	591	*	10405581	10405596	101479	16
chr7	101386677	101387525	849	*	10405744	10405765	101479	22
chr7	101414309	101414898	590	*	10406141	10406153	101479	13
chr7	101442672	101443026	355	*	10406546	10406558	101479	13
chr7	101451577	101452493	917	*	10406677	10406693	101480	17
chr7	101505984	101506759	776	*	10407543	10407555	101481	13
chr7	101509057	101509750	694	*	10407594	10407607	101481	14
chr7	101527855	101528274	420	*	10407856	10407866	101481	11
chr7	101535284	101535893	610	*	10407971	10407982	101481	12
chr7	101562735	101563353	619	*	10408362	10408378	101481	17
chr7	101590264	101590518	255	*	10408673	10408684	101481	12
chr7	101717679	101718061	383	*	10410643	10410656	101482	14
chr7	101722143	101723260	1118	*	10410738	10410769	101482	32
chr7	101726216	101726621	406	*	10410814	10410827	101482	14
chr7	101777952	101778483	532	*	10411629	10411647	101482	19
chr7	101799311	101800002	692	*	10411934	10411945	101482	12
chr7	101947930	101948573	644	*	10414547	10414562	101483	16
chr7	101995878	101996451	574	*	10415412	10415422	101483	11
chr7	101997981	101998477	497	*	10415457	10415468	101483	12
chr7	102175849	102176683	835	*	10418514	10418535	101483	22
chr7	102211901	102212616	716	*	10419275	10419289	101483	15
chr7	102253311	102254128	818	*	10420032	10420052	101484	21
chr7	102258847	102259232	386	*	10420164	10420177	101484	14
chr7	102306769	102307715	947	*	10420943	10420964	101488	22
chr7	102310031	102311285	1255	*	10420999	10421025	101488	27
chr7	102317326	102318241	916	*	10421132	10421143	101488	12
chr7	102328286	102329393	1108	*	10421298	10421318	101488	21
chr7	102407580	102408479	900	*	10422265	10422277	101495	13
chr7	102415216	102416104	889	*	10422355	10422378	101495	24
chr7	102425934	102427034	1101	*	10422563	10422591	101495	29
chr7	102434702	102435426	725	*	10422697	10422709	101496	13
chr7	102450301	102450998	698	*	10423056	10423070	101496	15
chr7	102454215	102454660	446	*	10423152	10423163	101496	12
chr7	102456953	102457399	447	*	10423213	10423226	101496	14
chr7	102471916	102473061	1146	*	10423486	10423503	101496	18
chr7	102672589	102673100	512	*	10424309	10424325	101549	17
chr7	102933658	102934780	1123	*	10426003	10426028	101564	26
chr7	103014645	103014795	151	*	10426615	10426625	101569	11
chr7	103446463	103446925	463	*	10430496	10430506	101580	11
chr7	105194516	105196005	1490	*	10442847	10442869	101639	23
chr7	105332489	105333425	937	*	10444129	10444140	101641	12
chr7	105349738	105350428	691	*	10444318	10444333	101641	16
chr7	105580710	105580990	281	*	10447311	10447322	101646	12
chr7	105594245	105594953	709	*	10447509	10447519	101646	11
chr7	105638983	105639525	543	*	10448125	10448147	101646	23
chr7	105640564	105641820	1257	*	10448167	10448185	101646	19
chr7	105678653	105679458	806	*	10448618	10448648	101646	31
chr7	105853636	105854136	501	*	10450411	10450429	101646	19
chr7	105877941	105879744	1804	*	10450712	10450724	101646	13
chr7	106008426	106009325	900	*	10451813	10451823	101647	11
chr7	106020901	106021540	640	*	10451969	10451980	101647	12
chr7	106794165	106795686	1522	*	10457546	10457558	101670	13
chr7	107474781	107477863	3083	*	10462812	10462827	101691	16
chr7	107756983	107758483	1501	*	10464987	10464997	101704	11
chr7	107961308	107962179	872	*	10466745	10466758	101707	14
chr7	107972975	107973840	866	*	10466905	10466917	101707	13
chr7	108603897	108604850	954	*	10471842	10471857	101725	16
chr7	109244866	109246950	2085	*	10475133	10475149	101770	17
chr7	110521024	110522611	1588	*	10481668	10481682	101856	15
chr7	111728236	111728387	152	*	10488560	10488570	101927	11
chr7	111755373	111756420	1048	*	10488851	10488871	101927	21
chr7	111852243	111854002	1760	*	10489532	10489547	101929	16
chr7	111916202	111917488	1287	*	10489995	10490005	101933	11
chr7	112768286	112771411	3126	*	10495797	10495812	101976	16
chr7	113370679	113375030	4352	*	10499188	10499225	102018	38
chr7	116317261	116318287	1027	*	10514848	10514860	102230	13
chr7	116500355	116500759	405	*	10516095	10516109	102235	15
chr7	116865226	116867144	1919	*	10518896	10518926	102243	31
chr7	116915678	116917415	1738	*	10519262	10519284	102244	23
chr7	117737305	117738133	829	*	10524770	10524784	102281	15
chr7	118213884	118214250	367	*	10527657	10527673	102307	17
chr7	121863732	121864613	882	*	10546819	10546832	102570	14
chr7	121953797	121956071	2275	*	10547386	10547397	102576	12
chr7	122307264	122307481	218	*	10549741	10549751	102593	11
chr7	122308752	122309871	1120	*	10549756	10549767	102593	12
chr7	124661704	124662870	1167	*	10563122	10563134	102750	13
chr7	125564159	125565488	1330	*	10568411	10568422	102801	12
chr7	126647131	126650366	3236	*	10573965	10573979	102889	15
chr7	127580291	127582304	2014	*	10579425	10579437	102949	13
chr7	127664647	127665422	776	*	10580480	10580493	102950	14
chr7	127974548	127975653	1106	*	10582710	10582724	102956	15
chr7	128103356	128103573	218	*	10584041	10584052	102959	12
chr7	128173995	128175446	1452	*	10584955	10584978	102959	24
chr7	128201676	128201786	111	*	10585250	10585260	102959	11
chr7	128270936	128271407	472	*	10586068	10586088	102959	21
chr7	128273316	128274555	1240	*	10586135	10586148	102959	14
chr7	128410781	128411059	279	*	10587599	10587613	102962	15
chr7	128462005	128462899	895	*	10588201	10588212	102962	12
chr7	128497521	128498430	910	*	10588713	10588730	102962	18
chr7	128526181	128527254	1074	*	10589111	10589135	102963	25
chr7	128880627	128881068	442	*	10593277	10593289	102973	13
chr7	128919182	128920839	1658	*	10593771	10593794	102974	24
chr7	129084868	129085760	893	*	10595504	10595516	102976	13
chr7	129098231	129099503	1273	*	10595660	10595672	102976	13
chr7	129126188	129126346	159	*	10595900	10595911	102977	12
chr7	129177150	129178121	972	*	10596455	10596475	102979	21
chr7	129189900	129190863	964	*	10596611	10596621	102980	11
chr7	129209243	129209671	429	*	10596885	10596895	102980	11
chr7	129231164	129232420	1257	*	10597221	10597234	102980	14
chr7	129238946	129240508	1563	*	10597309	10597331	102980	23
chr7	129773870	129774610	741	*	10602626	10602636	102994	11
chr7	129834966	129835883	918	*	10603772	10603789	102995	18
chr7	130108859	130109885	1027	*	10607143	10607161	103000	19
chr7	130146990	130148577	1588	*	10607489	10607510	103001	22
chr7	130149332	130149906	575	*	10607522	10607535	103001	14
chr7	130152437	130153164	728	*	10607584	10607600	103001	17
chr7	130154292	130155002	711	*	10607609	10607619	103001	11
chr7	130297911	130298172	262	*	10609134	10609145	103002	12
chr7	130344947	130346105	1159	*	10609683	10609696	103002	14
chr7	130349987	130351890	1904	*	10609765	10609806	103002	42
chr7	130490447	130492482	2036	*	10611229	10611323	103004	95
chr7	130527999	130529124	1126	*	10611662	10611688	103004	27
chr7	130769811	130771458	1648	*	10613623	10613642	103011	20
chr7	130921109	130921786	678	*	10615071	10615090	103016	20
chr7	131043746	131044813	1068	*	10616293	10616318	103017	26
chr7	131064818	131065499	682	*	10616469	10616483	103017	15
chr7	131069276	131070948	1673	*	10616507	10616525	103017	19
chr7	131268465	131269650	1186	*	10618575	10618586	103019	12
chr7	131363781	131365647	1867	*	10619373	10619387	103021	15
chr7	131506378	131507398	1021	*	10620320	10620346	103025	27
chr7	131537880	131538531	652	*	10620777	10620789	103025	13
chr7	131829754	131830605	852	*	10624141	10624165	103028	25
chr7	131946116	131946540	425	*	10625147	10625158	103028	12
chr7	131949646	131950844	1199	*	10625183	10625200	103028	18
chr7	132080640	132082301	1662	*	10626083	10626094	103032	12
chr7	132210332	132211328	997	*	10627391	10627415	103032	25
chr7	132306656	132307735	1080	*	10628232	10628247	103032	16
chr7	132320774	132321156	383	*	10628356	10628368	103033	13
chr7	132369025	132370591	1567	*	10628773	10628795	103035	23
chr7	132392046	132393116	1071	*	10628979	10628995	103035	17
chr7	132527468	132528419	952	*	10630358	10630375	103035	18
chr7	132592288	132593205	918	*	10630960	10630977	103037	18
chr7	132698979	132699914	936	*	10631835	10631860	103037	26
chr7	132759928	132761153	1226	*	10632437	10632453	103038	17
chr7	132964113	132966234	2122	*	10634017	10634039	103045	23
chr7	133247515	133248252	738	*	10636417	10636429	103052	13
chr7	133907636	133909083	1448	*	10640953	10640963	103072	11
chr7	134289071	134289927	857	*	10643696	10643707	103087	12
chr7	135465562	135466388	827	*	10653654	10653666	103124	13
chr7	135650193	135651208	1016	*	10655466	10655484	103126	19
chr7	135717824	135718187	364	*	10656312	10656324	103126	13
chr7	135827887	135828373	487	*	10657532	10657542	103126	11
chr7	137771959	137773370	1412	*	10669872	10669882	103218	11
chr7	137882101	137882797	697	*	10670661	10670671	103225	11
chr7	138608165	138609613	1449	*	10677142	10677165	103240	24
chr7	138663639	138664748	1110	*	10677789	10677840	103241	52
chr7	138752594	138753005	412	*	10679016	10679027	103241	12
chr7	138918224	138918996	773	*	10681123	10681149	103244	27
chr7	139036319	139036687	369	*	10682633	10682647	103245	15
chr7	139065331	139065701	371	*	10682963	10682973	103245	11
chr7	139500447	139500714	268	*	10688216	10688229	103251	14
chr7	139545192	139545804	613	*	10688858	10688868	103252	11
chr7	139673436	139674837	1402	*	10690453	10690469	103252	17
chr7	139699006	139699513	508	*	10690735	10690753	103253	19
chr7	140199446	140200456	1011	*	10696190	10696200	103266	11
chr7	140329945	140330679	735	*	10697849	10697867	103267	19
chr7	140435161	140436037	877	*	10699289	10699312	103269	24
chr7	140533181	140533818	638	*	10700870	10700885	103269	16
chr7	141075530	141077874	2345	*	10706579	10706592	103281	14
chr7	141197529	141199034	1506	*	10707502	10707519	103282	18
chr7	141387318	141389185	1868	*	10709033	10709059	103285	27
chr7	141443294	141444829	1536	*	10709542	10709558	103285	17
chr7	141686152	141687103	952	*	10711652	10711662	103290	11
chr7	141731191	141733040	1850	*	10712012	10712026	103291	15
chr7	142262370	142264745	2376	*	10715816	10715834	103315	19
chr7	142448601	142449642	1042	*	10717308	10717318	103319	11
chr7	142604064	142604761	698	*	10718545	10718559	103322	15
chr7	142864728	142865605	878	*	10720665	10720681	103329	17
chr7	143510893	143511704	812	*	10726613	10726656	103345	44
chr7	144376807	144379082	2276	*	10729927	10729948	103483	22
chr7	148361930	148363234	1305	*	10757700	10757719	103643	20
chr7	148380458	148381244	787	*	10757886	10757898	103645	13
chr7	148782077	148783624	1548	*	10762413	10762446	103649	34
chr7	148855067	148856147	1081	*	10763272	10763285	103649	14
chr7	148967197	148967511	315	*	10764782	10764795	103651	14
chr7	149021551	149022800	1250	*	10765775	10765797	103651	23
chr7	149088726	149089303	578	*	10766901	10766913	103651	13
chr7	149108202	149109312	1111	*	10767345	10767360	103651	16
chr7	149232928	149234334	1407	*	10769394	10769417	103655	24
chr7	149398110	149399099	990	*	10771222	10771249	103663	28
chr7	149423269	149423596	328	*	10771588	10771601	103663	14
chr7	149493246	149494332	1087	*	10772463	10772498	103666	36
chr7	149720664	149721187	524	*	10774751	10774772	103675	22
chr7	149729523	149730874	1352	*	10774942	10774973	103675	32
chr7	149764431	149764605	175	*	10775412	10775424	103675	13
chr7	149787374	149788066	693	*	10775734	10775764	103676	31
chr7	149862824	149863377	554	*	10776988	10777001	103677	14
chr7	149880749	149881223	475	*	10777386	10777397	103677	12
chr7	149884769	149885517	749	*	10777457	10777470	103677	14
chr7	149948396	149948857	462	*	10778077	10778088	103681	12
chr7	150023458	150024409	952	*	10778810	10778832	103682	23
chr7	150111025	150112019	995	*	10779605	10779620	103689	16
chr7	150274650	150275292	643	*	10781080	10781094	103693	15
chr7	150281444	150283273	1830	*	10781200	10781217	103693	18
chr7	150385247	150385699	453	*	10782759	10782773	103694	15
chr7	150408818	150409752	935	*	10783173	10783188	103696	16
chr7	150960420	150960728	309	*	10788259	10788269	103713	11
chr7	150964212	150965334	1123	*	10788313	10788337	103713	25
chr7	150971478	150972399	922	*	10788449	10788470	103713	22
chr7	151008632	151009087	456	*	10788988	10789016	103715	29
chr7	151035190	151035648	459	*	10789581	10789598	103715	18
chr7	151071080	151071246	167	*	10790374	10790385	103715	12
chr7	151090073	151091051	979	*	10790821	10790832	103716	12
chr7	151101296	151101914	619	*	10791040	10791055	103716	16
chr7	151120826	151121388	563	*	10791426	10791452	103717	27
chr7	151129782	151130087	306	*	10791593	10791603	103718	11
chr7	151131351	151131839	489	*	10791638	10791658	103718	21
chr7	151204352	151205009	658	*	10792784	10792802	103719	19
chr7	151494100	151495006	907	*	10797308	10797320	103723	13
chr7	151516029	151517538	1510	*	10797528	10797549	103723	22
chr7	151586596	151587127	532	*	10798550	10798563	103723	14
chr7	151658026	151658480	455	*	10799572	10799586	103723	15
chr7	151696713	151697326	614	*	10800159	10800173	103723	15
chr7	151714062	151714381	320	*	10800463	10800477	103723	15
chr7	151717624	151718460	837	*	10800544	10800556	103723	13
chr7	151748476	151749184	709	*	10801132	10801150	103723	19
chr7	151782704	151783710	1007	*	10801694	10801710	103723	17
chr7	151806827	151808612	1786	*	10802143	10802182	103723	40
chr7	151858860	151859675	816	*	10803108	10803137	103723	30
chr7	151893915	151894598	684	*	10803740	10803757	103723	18
chr7	151921300	151922076	777	*	10804129	10804146	103724	18
chr7	151945229	151945950	722	*	10804508	10804520	103724	13
chr7	151992478	151993704	1227	*	10805033	10805061	103726	29
chr7	152019889	152020512	624	*	10805330	10805345	103726	16
chr7	152127279	152127824	546	*	10806473	10806493	103726	21
chr7	152138206	152138889	684	*	10806687	10806702	103727	16
chr7	152512706	152513374	669	*	10810614	10810628	103732	15
chr7	152687080	152687396	317	*	10813236	10813247	103733	12
chr7	152869454	152870104	651	*	10815805	10815828	103739	24
chr7	152908954	152909903	950	*	10816513	10816527	103739	15
chr7	153027015	153027418	404	*	10817780	10817790	103739	11
chr7	153107525	153109159	1635	*	10818670	10818689	103739	20
chr7	153697734	153699146	1413	*	10823497	10823510	103762	14
chr7	154039198	154040548	1351	*	10826817	10826829	103770	13
chr7	154128377	154129760	1384	*	10827677	10827692	103777	16
chr7	154297620	154298180	561	*	10829289	10829301	103778	13
chr7	154677045	154677737	693	*	10833215	10833234	103790	20
chr7	154793724	154793987	264	*	10834593	10834603	103791	11
chr7	154799773	154800765	993	*	10834674	10834695	103791	22
chr7	154831753	154832652	900	*	10835084	10835100	103791	17
chr7	154862357	154862630	274	*	10835555	10835565	103791	11
chr7	154916608	154917624	1017	*	10836649	10836668	103791	20
chr7	155166056	155167233	1178	*	10839408	10839442	103795	35
chr7	155226736	155227464	729	*	10840321	10840341	103797	21
chr7	155253341	155253607	267	*	10840849	10840859	103797	11
chr7	155349010	155349611	602	*	10842416	10842431	103800	16
chr7	155405816	155406078	263	*	10843714	10843725	103801	12
chr7	155409023	155409433	411	*	10843746	10843762	103802	17
chr7	155425953	155426848	896	*	10844101	10844120	103802	20
chr7	155506870	155507984	1115	*	10845876	10845899	103802	24
chr7	155510723	155511954	1232	*	10845988	10846005	103802	18
chr7	155603385	155603728	344	*	10847753	10847764	103802	12
chr7	155709855	155711138	1284	*	10848957	10848970	103802	14
chr7	155769105	155769623	519	*	10849684	10849701	103803	18
chr7	155795593	155795910	318	*	10850201	10850211	103804	11
chr7	155802731	155802915	185	*	10850374	10850385	103804	12
chr7	155813478	155814701	1224	*	10850741	10850762	103805	22
chr7	155824024	155824752	729	*	10850946	10850965	103805	20
chr7	155929499	155930324	826	*	10852664	10852675	103805	12
chr7	155930967	155931814	848	*	10852679	10852703	103805	25
chr7	155951447	155952562	1116	*	10852954	10852986	103806	33
chr7	155997390	155998111	722	*	10853682	10853710	103806	29
chr7	156503232	156503822	591	*	10860820	10860835	103812	16
chr7	156659871	156660190	320	*	10862828	10862840	103817	13
chr7	156734244	156736215	1972	*	10863585	10863599	103819	15
chr7	156943345	156944544	1200	*	10865760	10865786	103824	27
chr7	156948793	156948983	191	*	10865825	10865836	103824	12
chr7	156951103	156951746	644	*	10865946	10865961	103824	16
chr7	156955912	156957220	1309	*	10866027	10866057	103824	31
chr7	156967814	156968359	546	*	10866286	10866307	103824	22
chr7	156972150	156973455	1306	*	10866364	10866384	103824	21
chr7	157158219	157159807	1589	*	10869663	10869683	103825	21
chr7	157355192	157355439	248	*	10872886	10872900	103826	15
chr7	157406223	157406858	636	*	10873883	10873896	103826	14
chr7	157416145	157416626	482	*	10874124	10874153	103827	30
chr7	157436201	157436971	771	*	10874612	10874626	103827	15
chr7	157488535	157488830	296	*	10875558	10875568	103830	11
chr7	157521346	157521801	456	*	10876097	10876107	103830	11
chr7	157525658	157526327	670	*	10876201	10876223	103830	23
chr7	157530188	157530605	418	*	10876336	10876349	103830	14
chr7	157651341	157651870	530	*	10879034	10879058	103832	25
chr7	157653439	157653797	359	*	10879097	10879110	103832	14
chr7	157655637	157655967	331	*	10879149	10879170	103832	22
chr7	157669901	157670687	787	*	10879480	10879510	103832	31
chr7	157674264	157675705	1442	*	10879610	10879666	103832	57
chr7	157683735	157684240	506	*	10879825	10879850	103832	26
chr7	157686806	157687470	665	*	10879868	10879878	103833	11
chr7	157721963	157722948	986	*	10880569	10880604	103836	36
chr7	157790853	157791366	514	*	10882033	10882046	103838	14
chr7	157851429	157852117	689	*	10883438	10883463	103838	26
chr7	157854077	157854549	473	*	10883517	10883534	103838	18
chr7	157857659	157857889	231	*	10883605	10883618	103838	14
chr7	157865825	157866459	635	*	10883791	10883810	103839	20
chr7	157895640	157895959	320	*	10884318	10884332	103839	15
chr7	157897571	157898077	507	*	10884378	10884412	103839	35
chr7	157903055	157903356	302	*	10884500	10884511	103839	12
chr7	157929831	157930762	932	*	10884999	10885025	103839	27
chr7	157931123	157931470	348	*	10885031	10885041	103839	11
chr7	157937804	157938484	681	*	10885144	10885156	103839	13
chr7	157991464	157992443	980	*	10885988	10886014	103840	27
chr7	157996575	157997091	517	*	10886117	10886128	103840	12
chr7	158001695	158002115	421	*	10886211	10886227	103840	17
chr7	158226434	158226922	489	*	10889882	10889894	103850	13
chr7	158239300	158240087	788	*	10889994	10890025	103852	32
chr7	158276527	158277640	1114	*	10890727	10890758	103854	32
chr7	158280718	158281074	357	*	10890828	10890843	103854	16
chr7	158313877	158314798	922	*	10891252	10891273	103855	22
chr7	158320282	158320711	430	*	10891373	10891395	103856	23
chr7	158324805	158325284	480	*	10891500	10891512	103856	13
chr7	158328299	158328715	417	*	10891563	10891576	103856	14
chr7	158339583	158340589	1007	*	10891714	10891726	103858	13
chr7	158343201	158344154	954	*	10891779	10891819	103858	41
chr7	158350340	158351021	682	*	10891877	10891888	103859	12
chr7	158392351	158392689	339	*	10892607	10892619	103860	13
chr7	158406042	158406641	600	*	10892883	10892899	103861	17
chr7	158424013	158424381	369	*	10893219	10893241	103861	23
chr7	158470412	158470597	186	*	10894004	10894015	103862	12
chr7	158475482	158476798	1317	*	10894130	10894167	103862	38
chr7	158479793	158480108	316	*	10894246	10894258	103862	13
chr7	158487575	158487986	412	*	10894376	10894389	103862	14
chr7	158526665	158527070	406	*	10895025	10895037	103864	13
chr7	158534016	158534989	974	*	10895196	10895221	103864	26
chr7	158554711	158555016	306	*	10895591	10895603	103864	13
chr7	158589129	158589623	495	*	10896016	10896028	103866	13
chr7	158651777	158652963	1187	*	10896802	10896816	103866	15
chr7	158712175	158714679	2505	*	10897420	10897457	103867	38
chr7	158797915	158798929	1015	*	10898730	10898747	103869	18
chr7	158801000	158801994	995	*	10898766	10898787	103869	22
chr7	158957515	158959249	1735	*	10901324	10901408	103870	85
chr7	158996777	158997542	766	*	10901943	10901999	103872	57
chr7	158999796	159000407	612	*	10902034	10902053	103872	20
chr7	159015292	159016093	802	*	10902345	10902361	103873	17
chr7	159025229	159025497	269	*	10902542	10902554	103873	13
chr7	159061412	159061851	440	*	10903163	10903178	103874	16
chr7	159068147	159068745	599	*	10903317	10903332	103875	16
chr7	159096837	159098067	1231	*	10903739	10903772	103877	34
chr7	159098755	159099386	632	*	10903790	10903807	103877	18
chr7	159112256	159112872	617	*	10904037	10904061	103877	25
chr7	159210989	159212955	1967	*	10905528	10905554	103883	27
chr7	159235480	159236775	1296	*	10905782	10905800	103884	19
chr8	202667	205120	2454	*	10906400	10906414	103911	15
chr8	324703	325275	573	*	10907859	10907870	103914	12
chr8	380054	380319	266	*	10908701	10908715	103914	15
chr8	391273	392058	786	*	10908963	10908979	103914	17
chr8	487325	488377	1053	*	10910068	10910083	103915	16
chr8	649706	650397	692	*	10912267	10912285	103918	19
chr8	667812	669098	1287	*	10912653	10912683	103919	31
chr8	680582	681371	790	*	10912898	10912908	103920	11
chr8	692311	692687	377	*	10913118	10913129	103920	12
chr8	721372	722406	1035	*	10913736	10913766	103921	31
chr8	750016	750442	427	*	10914319	10914337	103922	19
chr8	750966	751505	540	*	10914349	10914365	103922	17
chr8	800512	801757	1246	*	10915196	10915224	103924	29
chr8	835396	835899	504	*	10915697	10915716	103924	20
chr8	837428	839219	1792	*	10915771	10915787	103924	17
chr8	849243	849805	563	*	10915931	10915943	103924	13
chr8	889546	890121	576	*	10916531	10916547	103924	17
chr8	891758	892752	995	*	10916593	10916621	103924	29
chr8	897458	897652	195	*	10916719	10916730	103924	12
chr8	898016	898807	792	*	10916736	10916762	103924	27
chr8	919737	920979	1243	*	10917190	10917208	103924	19
chr8	926016	926338	323	*	10917310	10917324	103924	15
chr8	927207	927588	382	*	10917359	10917370	103924	12
chr8	934494	936206	1713	*	10917467	10917520	103925	54
chr8	964079	964534	456	*	10917951	10917963	103926	13
chr8	1000125	1000911	787	*	10918392	10918415	103928	24
chr8	1025904	1026371	468	*	10918772	10918800	103929	29
chr8	1041114	1041842	729	*	10919109	10919131	103930	23
chr8	1059387	1059989	603	*	10919432	10919452	103930	21
chr8	1067464	1068744	1281	*	10919622	10919649	103930	28
chr8	1070546	1071340	795	*	10919694	10919718	103930	25
chr8	1077248	1078817	1570	*	10919833	10919858	103930	26
chr8	1080060	1080551	492	*	10919870	10919892	103930	23
chr8	1091336	1092408	1073	*	10920028	10920064	103930	37
chr8	1097853	1098135	283	*	10920152	10920163	103931	12
chr8	1098822	1099641	820	*	10920179	10920211	103931	33
chr8	1101374	1101900	527	*	10920238	10920260	103931	23
chr8	1107105	1108130	1026	*	10920350	10920376	103931	27
chr8	1129072	1129593	522	*	10920657	10920668	103932	12
chr8	1130887	1131307	421	*	10920701	10920712	103932	12
chr8	1161935	1162605	671	*	10921222	10921243	103933	22
chr8	1164787	1166437	1651	*	10921278	10921309	103933	32
chr8	1182978	1183259	282	*	10921560	10921574	103933	15
chr8	1192284	1193134	851	*	10921836	10921846	103933	11
chr8	1199584	1200340	757	*	10922004	10922024	103933	21
chr8	1202813	1203482	670	*	10922070	10922106	103933	37
chr8	1252410	1252768	359	*	10922778	10922792	103934	15
chr8	1254262	1254843	582	*	10922843	10922864	103934	22
chr8	1257617	1258431	815	*	10922885	10922904	103935	20
chr8	1259264	1260707	1444	*	10922926	10922945	103935	20
chr8	1261646	1262224	579	*	10922966	10922977	103935	12
chr8	1267304	1267803	500	*	10923034	10923044	103935	11
chr8	1293748	1296810	3063	*	10923414	10923492	103935	79
chr8	1317751	1318156	406	*	10923975	10923990	103936	16
chr8	1348401	1349283	883	*	10924613	10924628	103936	16
chr8	1356817	1357259	443	*	10924732	10924751	103937	20
chr8	1363778	1365017	1240	*	10924948	10924974	103937	27
chr8	1372446	1373622	1177	*	10925136	10925171	103937	36
chr8	1376245	1377848	1604	*	10925220	10925277	103937	58
chr8	1416523	1417493	971	*	10925726	10925752	103939	27
chr8	1431927	1432135	209	*	10925932	10925942	103939	11
chr8	1455689	1455939	251	*	10926413	10926425	103939	13
chr8	1465697	1467248	1552	*	10926606	10926641	103940	36
chr8	1476311	1477062	752	*	10926809	10926832	103941	24
chr8	1552057	1552373	317	*	10928306	10928322	103942	17
chr8	1584364	1584815	452	*	10928818	10928830	103943	13
chr8	1591584	1592179	596	*	10928937	10928955	103943	19
chr8	1607402	1607782	381	*	10929137	10929154	103943	18
chr8	1670186	1670664	479	*	10930217	10930232	103945	16
chr8	1809023	1810119	1097	*	10932485	10932515	103946	31
chr8	1829246	1829600	355	*	10932875	10932894	103947	20
chr8	1838519	1838873	355	*	10933125	10933136	103948	12
chr8	1851034	1851774	741	*	10933427	10933452	103948	26
chr8	1860957	1861795	839	*	10933677	10933708	103948	32
chr8	1879961	1880712	752	*	10934113	10934139	103948	27
chr8	1900241	1900609	369	*	10934513	10934529	103948	17
chr8	1901334	1901976	643	*	10934543	10934558	103948	16
chr8	1911735	1913186	1452	*	10934783	10934831	103948	49
chr8	1913817	1914559	743	*	10934844	10934868	103948	25
chr8	1929915	1931234	1320	*	10935144	10935192	103948	49
chr8	1948743	1949249	507	*	10935569	10935583	103948	15
chr8	1966369	1967186	818	*	10936012	10936036	103948	25
chr8	1979778	1980935	1158	*	10936243	10936267	103950	25
chr8	1993032	1993390	359	*	10936454	10936465	103951	12
chr8	1994248	1994784	537	*	10936471	10936489	103951	19
chr8	2024647	2025877	1231	*	10937020	10937048	103952	29
chr8	2034752	2035676	925	*	10937207	10937239	103952	33
chr8	2050718	2051669	952	*	10937507	10937534	103953	28
chr8	2075144	2075398	255	*	10938079	10938089	103953	11
chr8	2080704	2081078	375	*	10938181	10938193	103953	13
chr8	2081559	2082134	576	*	10938205	10938219	103953	15
chr8	2086800	2087496	697	*	10938297	10938311	103954	15
chr8	2126408	2128607	2200	*	10938956	10938991	103954	36
chr8	2148095	2149145	1051	*	10939388	10939421	103954	34
chr8	2180445	2183152	2708	*	10939862	10939908	103954	47
chr8	2194414	2194825	412	*	10940067	10940077	103955	11
chr8	2345950	2349460	3511	*	10941110	10941141	103967	32
chr8	2529929	2531619	1691	*	10942291	10942319	103979	29
chr8	2561819	2562236	418	*	10942616	10942627	103979	12
chr8	2622844	2624955	2112	*	10943216	10943242	103979	27
chr8	2727368	2727760	393	*	10944445	10944462	103979	18
chr8	2728370	2728685	316	*	10944476	10944488	103979	13
chr8	2732905	2734874	1970	*	10944529	10944564	103979	36
chr8	2793024	2794550	1527	*	10945002	10945019	103981	18
chr8	2828916	2830008	1093	*	10945433	10945446	103982	14
chr8	2853428	2854020	593	*	10945697	10945707	103982	11
chr8	3107554	3108690	1137	*	10948590	10948610	103984	21
chr8	3176588	3179236	2649	*	10949399	10949437	103984	39
chr8	3228445	3229135	691	*	10949997	10950015	103984	19
chr8	3417058	3418300	1243	*	10951925	10951942	103986	18
chr8	3502620	3504327	1708	*	10952715	10952729	103986	15
chr8	3644945	3647162	2218	*	10954086	10954108	103986	23
chr8	3660204	3662036	1833	*	10954244	10954281	103986	38
chr8	3711536	3712744	1209	*	10954792	10954808	103986	17
chr8	3766893	3768258	1366	*	10955445	10955473	103986	29
chr8	3966691	3967329	639	*	10957386	10957396	103991	11
chr8	4147029	4148384	1356	*	10959191	10959209	103992	19
chr8	4152277	4153665	1389	*	10959243	10959265	103992	23
chr8	4256641	4257101	461	*	10960270	10960281	103993	12
chr8	4315961	4317460	1500	*	10960842	10960861	103993	20
chr8	4357887	4358536	650	*	10961254	10961264	103993	11
chr8	4537823	4538597	775	*	10963002	10963012	103995	11
chr8	4639356	4640783	1428	*	10963994	10964005	103995	12
chr8	4651726	4652857	1132	*	10964140	10964153	103995	14
chr8	4663343	4664432	1090	*	10964241	10964259	103995	19
chr8	4665644	4666818	1175	*	10964270	10964281	103995	12
chr8	4746729	4747972	1244	*	10965055	10965069	103995	15
chr8	4843774	4844619	846	*	10966015	10966029	103996	15
chr8	4915308	4915691	384	*	10966682	10966696	103998	15
chr8	5060263	5060725	463	*	10968205	10968215	103999	11
chr8	5139892	5140771	880	*	10968859	10968881	103999	23
chr8	6051567	6052273	707	*	10976512	10976525	104018	14
chr8	6065751	6066791	1041	*	10976688	10976700	104018	13
chr8	6076402	6076628	227	*	10976807	10976819	104018	13
chr8	6095558	6097303	1746	*	10976987	10977006	104018	20
chr8	6224073	6225195	1123	*	10978323	10978337	104021	15
chr8	6508171	6510089	1919	*	10981815	10981849	104026	35
chr8	6550010	6550895	886	*	10982367	10982402	104026	36
chr8	6599009	6599825	817	*	10983124	10983143	104026	20
chr8	6617310	6618250	941	*	10983450	10983467	104026	18
chr8	6623548	6624189	642	*	10983586	10983605	104026	20
chr8	6748509	6748915	407	*	10984946	10984958	104026	13
chr8	6773502	6773902	401	*	10985298	10985309	104026	12
chr8	6780444	6780943	500	*	10985440	10985457	104026	18
chr8	6903507	6904468	962	*	10987201	10987213	104026	13
chr8	7043434	7044644	1211	*	10988382	10988401	104036	20
chr8	7137035	7138629	1595	*	10989434	10989446	104039	13
chr8	7783073	7785003	1931	*	10991666	10991680	104147	15
chr8	7912643	7913739	1097	*	10992035	10992048	104182	14
chr8	8232066	8232567	502	*	10993597	10993609	104236	13
chr8	8325631	8325898	268	*	10994646	10994657	104238	12
chr8	8372523	8373324	802	*	10995079	10995091	104240	13
chr8	8374015	8376420	2406	*	10995095	10995133	104240	39
chr8	8377494	8378275	782	*	10995153	10995179	104240	27
chr8	8392465	8393419	955	*	10995380	10995393	104240	14
chr8	8771126	8773345	2220	*	10999269	10999288	104244	20
chr8	8804728	8805630	903	*	10999717	10999729	104244	13
chr8	8864030	8866555	2526	*	11000520	11000544	104244	25
chr8	9050198	9051231	1034	*	11002673	11002686	104246	14
chr8	9194256	9194694	439	*	11004473	11004483	104246	11
chr8	9306940	9307804	865	*	11005524	11005538	104247	15
chr8	9420717	9421681	965	*	11006818	11006831	104248	14
chr8	9484576	9485023	448	*	11007411	11007426	104251	16
chr8	9747172	9748300	1129	*	11009848	11009858	104257	11
chr8	9884477	9885487	1011	*	11011211	11011230	104259	20
chr8	9913377	9913879	503	*	11011646	11011658	104261	13
chr8	9932817	9933247	431	*	11011847	11011859	104262	13
chr8	10218958	10219678	721	*	11014859	11014874	104263	16
chr8	10291897	10293969	2073	*	11015606	11015651	104264	46
chr8	10300153	10301064	912	*	11015732	11015744	104264	13
chr8	10335420	10335739	320	*	11016142	11016155	104264	14
chr8	10403084	10403552	469	*	11017045	11017056	104264	12
chr8	10411245	10411947	703	*	11017191	11017201	104264	11
chr8	10509275	10509928	654	*	11018318	11018330	104264	13
chr8	10529102	10529669	568	*	11018600	11018613	104264	14
chr8	10765972	10766495	524	*	11022371	11022388	104267	18
chr8	10789674	10790211	538	*	11022639	11022651	104268	13
chr8	10938255	10938599	345	*	11024549	11024563	104269	15
chr8	10966104	10966628	525	*	11025003	11025022	104269	20
chr8	11047689	11048399	711	*	11025987	11026003	104269	17
chr8	11060330	11060642	313	*	11026215	11026225	104269	11
chr8	11346508	11346815	308	*	11029158	11029169	104272	12
chr8	11473783	11474218	436	*	11030980	11030992	104273	13
chr8	11493998	11495532	1535	*	11031193	11031226	104273	34
chr8	11580300	11581037	738	*	11032548	11032558	104273	11
chr8	11710831	11711083	253	*	11034795	11034806	104276	12
chr8	11772659	11773134	476	*	11035820	11035832	104276	13
chr8	11789123	11790286	1164	*	11036030	11036065	104276	36
chr8	11845550	11845875	326	*	11036874	11036884	104276	11
chr8	11849020	11849666	647	*	11036940	11036955	104276	16
chr8	11882894	11883620	727	*	11037532	11037544	104276	13
chr8	11918971	11919842	872	*	11038087	11038107	104276	21
chr8	12029459	12029982	524	*	11039540	11039560	104278	21
chr8	12035723	12036377	655	*	11039666	11039677	104278	12
chr8	12223927	12224216	290	*	11040568	11040583	104315	16
chr8	12296364	12298084	1721	*	11040622	11040635	104320	14
chr8	12386030	12390627	4598	*	11040988	11041009	104342	22
chr8	12642979	12644129	1151	*	11042598	11042608	104386	11
chr8	12766778	12767432	655	*	11044191	11044203	104388	13
chr8	12953388	12954269	882	*	11045847	11045859	104388	13
chr8	12973131	12974238	1108	*	11046053	11046072	104388	20
chr8	13050239	13051222	984	*	11046898	11046908	104388	11
chr8	13064873	13065253	381	*	11047088	11047099	104388	12
chr8	13100425	13100764	340	*	11047610	11047627	104388	18
chr8	13458846	13460108	1263	*	11050823	11050833	104393	11
chr8	15343488	15344743	1256	*	11063878	11063888	104450	11
chr8	15494033	15495403	1371	*	11065003	11065025	104451	23
chr8	15568641	15569955	1315	*	11065686	11065699	104451	14
chr8	17350126	17351755	1630	*	11078784	11078796	104487	13
chr8	17384800	17385811	1012	*	11079131	11079148	104487	18
chr8	17497786	17498507	722	*	11080260	11080272	104488	13
chr8	17674240	17675256	1017	*	11082319	11082329	104489	11
chr8	17719030	17720638	1609	*	11082841	11082861	104489	21
chr8	17851291	17852065	775	*	11084234	11084245	104490	12
chr8	17925697	17929006	3310	*	11085133	11085177	104491	45
chr8	18078102	18079543	1442	*	11086389	11086405	104491	17
chr8	18755150	18756270	1121	*	11092000	11092018	104506	19
chr8	19132386	19134074	1689	*	11095533	11095545	104511	13
chr8	19266790	19268983	2194	*	11096777	11096800	104512	24
chr8	19632347	19633066	720	*	11100197	11100207	104513	11
chr8	19966140	19967617	1478	*	11103338	11103353	104517	16
chr8	20238303	20239229	927	*	11105824	11105836	104521	13
chr8	20300522	20302278	1757	*	11106634	11106671	104521	38
chr8	20302498	20303267	770	*	11106676	11106696	104521	21
chr8	20549998	20551036	1039	*	11109148	11109165	104523	18
chr8	20699000	20700677	1678	*	11110286	11110301	104525	16
chr8	20785887	20787665	1779	*	11110984	11110998	104526	15
chr8	21209644	21210884	1241	*	11114509	11114523	104529	15
chr8	21223285	21224390	1106	*	11114605	11114619	104530	15
chr8	21408627	21410050	1424	*	11116027	11116044	104535	18
chr8	21449936	21450840	905	*	11116387	11116397	104535	11
chr8	21466140	21467922	1783	*	11116527	11116557	104535	31
chr8	21592087	21596047	3961	*	11117570	11117586	104539	17
chr8	21618636	21619764	1129	*	11117773	11117799	104539	27
chr8	21662637	21663217	581	*	11118156	11118167	104539	12
chr8	21666621	21668067	1447	*	11118208	11118224	104539	17
chr8	21684583	21686029	1447	*	11118434	11118450	104539	17
chr8	21701160	21701887	728	*	11118668	11118689	104539	22
chr8	21705584	21706262	679	*	11118745	11118760	104539	16
chr8	21723726	21724697	972	*	11118959	11118972	104539	14
chr8	21750110	21751327	1218	*	11119342	11119378	104539	37
chr8	21756995	21757640	646	*	11119453	11119463	104539	11
chr8	21765330	21766556	1227	*	11119543	11119562	104539	20
chr8	21785141	21786220	1080	*	11119890	11119903	104539	14
chr8	22044683	22045364	682	*	11123112	11123125	104543	14
chr8	22070411	22071463	1053	*	11123462	11123473	104544	12
chr8	22159593	22160384	792	*	11125013	11125025	104547	13
chr8	22163689	22164165	477	*	11125078	11125098	104547	21
chr8	22175984	22176273	290	*	11125220	11125231	104548	12
chr8	22201558	22202627	1070	*	11125703	11125731	104548	29
chr8	22215290	22215813	524	*	11125970	11125980	104548	11
chr8	22217781	22218832	1052	*	11126029	11126043	104548	15
chr8	22242958	22243897	940	*	11126495	11126511	104548	17
chr8	22316299	22317135	837	*	11127442	11127453	104548	12
chr8	22368328	22372270	3943	*	11128079	11128131	104548	53
chr8	22374017	22374653	637	*	11128158	11128169	104548	12
chr8	22382226	22383019	794	*	11128267	11128281	104548	15
chr8	22387360	22388380	1021	*	11128349	11128364	104548	16
chr8	22389663	22390552	890	*	11128392	11128407	104548	16
chr8	22392208	22392572	365	*	11128432	11128448	104548	17
chr8	22393638	22394240	603	*	11128470	11128480	104548	11
chr8	22403007	22405748	2742	*	11128634	11128701	104548	68
chr8	22406509	22407650	1142	*	11128718	11128756	104548	39
chr8	22417619	22419845	2227	*	11128951	11128990	104548	40
chr8	22561357	22561706	350	*	11130419	11130435	104551	17
chr8	22580609	22580997	389	*	11130748	11130760	104553	13
chr8	22600519	22601160	642	*	11131115	11131141	104553	27
chr8	22626254	22626858	605	*	11131652	11131667	104553	16
chr8	22628634	22629379	746	*	11131712	11131731	104553	20
chr8	22631237	22632531	1295	*	11131774	11131800	104553	27
chr8	22640788	22641761	974	*	11131961	11131979	104553	19
chr8	22656689	22657799	1111	*	11132118	11132129	104553	12
chr8	22658787	22659356	570	*	11132138	11132152	104553	15
chr8	22676781	22678003	1223	*	11132394	11132410	104553	17
chr8	22776360	22777040	681	*	11133981	11133996	104555	16
chr8	22785112	22785721	610	*	11134137	11134153	104555	17
chr8	22878366	22879397	1032	*	11135260	11135280	104556	21
chr8	22910046	22910661	616	*	11135649	11135661	104556	13
chr8	22946538	22947531	994	*	11136077	11136093	104556	17
chr8	22996896	22997666	771	*	11136638	11136652	104556	15
chr8	23005410	23006909	1500	*	11136787	11136809	104556	23
chr8	23291868	23293210	1343	*	11140760	11140783	104556	24
chr8	23297075	23297716	642	*	11140854	11140865	104556	12
chr8	23318706	23319528	823	*	11141213	11141227	104556	15
chr8	23321049	23321976	928	*	11141261	11141279	104556	19
chr8	23335953	23336726	774	*	11141480	11141501	104556	22
chr8	23415240	23416683	1444	*	11142638	11142658	104556	21
chr8	23696411	23699474	3064	*	11145780	11145801	104558	22
chr8	24229159	24229830	672	*	11149842	11149853	104574	12
chr8	24276061	24276593	533	*	11150179	11150194	104577	16
chr8	24680485	24682855	2371	*	11152696	11152713	104591	18
chr8	24726543	24727138	596	*	11152956	11152966	104591	11
chr8	24733947	24736186	2240	*	11153012	11153024	104591	13
chr8	25322810	25325268	2459	*	11158167	11158190	104607	24
chr8	25374449	25375712	1264	*	11158690	11158700	104608	11
chr8	25478512	25480074	1563	*	11159752	11159771	104609	20
chr8	25660182	25660889	708	*	11161357	11161372	104612	16
chr8	25684247	25686808	2562	*	11161567	11161607	104613	41
chr8	25687234	25688598	1365	*	11161609	11161619	104613	11
chr8	25970087	25970895	809	*	11163757	11163768	104618	12
chr8	26087288	26088395	1108	*	11165413	11165423	104620	11
chr8	26384501	26385499	999	*	11168053	11168072	104623	20
chr8	26391319	26392943	1625	*	11168107	11168119	104623	13
chr8	26423864	26424332	469	*	11168426	11168438	104624	13
chr8	26441213	26441524	312	*	11168681	11168692	104624	12
chr8	26487995	26489186	1192	*	11169241	11169267	104625	27
chr8	26783362	26786057	2696	*	11172160	11172180	104629	21
chr8	26806040	26807080	1041	*	11172292	11172303	104629	12
chr8	26850734	26855039	4306	*	11172617	11172637	104629	21
chr8	26857038	26862220	5183	*	11172651	11172693	104629	43
chr8	26990141	26992011	1871	*	11173613	11173626	104637	14
chr8	27239093	27240228	1136	*	11175424	11175448	104651	25
chr8	27241061	27241506	446	*	11175455	11175471	104651	17
chr8	27338010	27339990	1981	*	11176590	11176602	104652	13
chr8	27462806	27463343	538	*	11177822	11177832	104654	11
chr8	27470308	27471667	1360	*	11177965	11177985	104654	21
chr8	27636546	27637579	1034	*	11179967	11179998	104656	32
chr8	27667142	27667921	780	*	11180354	11180376	104657	23
chr8	27872582	27873867	1286	*	11182234	11182256	104661	23
chr8	28000176	28000582	407	*	11183740	11183752	104662	13
chr8	28028950	28029703	754	*	11183989	11184005	104663	17
chr8	28191255	28192228	974	*	11185622	11185640	104666	19
chr8	28308462	28309595	1134	*	11186791	11186803	104668	13
chr8	28444866	28445850	985	*	11188622	11188639	104669	18
chr8	28467598	28468804	1207	*	11188879	11188895	104670	17
chr8	28491515	28492708	1194	*	11189158	11189171	104670	14
chr8	28537842	28538236	395	*	11189532	11189544	104671	13
chr8	28576988	28578459	1472	*	11189785	11189795	104674	11
chr8	28735215	28736606	1392	*	11191723	11191738	104674	16
chr8	29068494	29068787	294	*	11194767	11194780	104682	14
chr8	29078732	29079610	879	*	11194936	11194952	104682	17
chr8	29101390	29102286	897	*	11195230	11195252	104682	23
chr8	29196733	29197119	387	*	11196371	11196383	104683	13
chr8	29225096	29226111	1016	*	11196658	11196670	104684	13
chr8	29240657	29241899	1243	*	11196778	11196793	104684	16
chr8	29315645	29316930	1286	*	11197684	11197706	104685	23
chr8	29336533	29337600	1068	*	11197896	11197922	104686	27
chr8	29342665	29344238	1574	*	11197989	11198003	104686	15
chr8	29345118	29345960	843	*	11198009	11198020	104686	12
chr8	29346512	29347822	1311	*	11198022	11198041	104686	20
chr8	29401557	29403472	1916	*	11198815	11198838	104686	24
chr8	29591581	29592513	933	*	11200438	11200456	104690	19
chr8	29886071	29887367	1297	*	11202831	11202841	104697	11
chr8	30000658	30001345	688	*	11203617	11203629	104702	13
chr8	30080432	30081117	686	*	11204300	11204317	104704	18
chr8	30094297	30094608	312	*	11204611	11204621	104704	11
chr8	30104399	30105009	611	*	11204748	11204764	104704	17
chr8	30440962	30441691	730	*	11208110	11208121	104713	12
chr8	30442581	30442723	143	*	11208149	11208161	104713	13
chr8	30578822	30579829	1008	*	11209630	11209644	104715	15
chr8	30599338	30601890	2553	*	11209861	11209887	104715	27
chr8	30654724	30656275	1552	*	11210325	11210352	104716	28
chr8	30803654	30806148	2495	*	11212287	11212328	104716	42
chr8	30814101	30816206	2106	*	11212453	11212473	104716	21
chr8	31640873	31642205	1333	*	11217997	11218013	104754	17
chr8	32279805	32281061	1257	*	11221728	11221743	104784	16
chr8	33410154	33410963	810	*	11228983	11228994	104822	12
chr8	33604073	33605424	1352	*	11231564	11231584	104822	21
chr8	33634811	33635459	649	*	11231886	11231896	104824	11
chr8	33708291	33709468	1178	*	11232425	11232439	104826	15
chr8	35566588	35568232	1645	*	11243385	11243406	104932	22
chr8	37526529	37527133	605	*	11256474	11256488	105020	15
chr8	37624213	37625979	1767	*	11257658	11257677	105020	20
chr8	37698568	37699678	1111	*	11258463	11258487	105022	25
chr8	37747433	37748199	767	*	11259104	11259134	105022	31
chr8	37816788	37818092	1305	*	11260213	11260232	105023	20
chr8	37838623	37839579	957	*	11260530	11260547	105024	18
chr8	38106858	38107823	966	*	11264086	11264096	105028	11
chr8	38178299	38178932	634	*	11265045	11265061	105028	17
chr8	38295367	38297457	2091	*	11266344	11266357	105030	14
chr8	38315938	38316724	787	*	11266476	11266486	105031	11
chr8	38383608	38384072	465	*	11267176	11267198	105035	23
chr8	38430267	38431468	1202	*	11267940	11267964	105035	25
chr8	38472180	38473577	1398	*	11268569	11268587	105036	19
chr8	38551107	38553038	1932	*	11269506	11269529	105036	24
chr8	38582649	38583853	1205	*	11269889	11269905	105037	17
chr8	38650716	38651295	580	*	11270516	11270530	105037	15
chr8	38701539	38702086	548	*	11270953	11270966	105038	14
chr8	38717484	38718081	598	*	11271125	11271135	105038	11
chr8	38819291	38819868	578	*	11272267	11272278	105038	12
chr8	38857856	38859510	1655	*	11272621	11272641	105039	21
chr8	38878118	38880132	2015	*	11272889	11272907	105039	19
chr8	38899336	38900184	849	*	11273088	11273103	105039	16
chr8	38905185	38905979	795	*	11273160	11273170	105040	11
chr8	38916767	38918161	1395	*	11273300	11273322	105040	23
chr8	38938425	38938800	376	*	11273598	11273610	105040	13
chr8	39379842	39384036	4195	*	11276909	11276926	105058	18
chr8	39428093	39431092	3000	*	11277105	11277125	105062	21
chr8	39443297	39457691	14395	*	11277164	11277233	105064	70
chr8	39465479	39491148	25670	*	11277259	11277407	105066	149
chr8	39492561	39501272	8712	*	11277408	11277457	105067	50
chr8	39503452	39519496	16045	*	11277458	11277545	105068	88
chr8	39523377	39526653	3277	*	11277553	11277572	105070	20
chr8	39527867	39529609	1743	*	11277573	11277583	105071	11
chr8	39898588	39899424	837	*	11279565	11279583	105096	19
chr8	39977444	39978488	1045	*	11280359	11280379	105096	21
chr8	39980230	39980971	742	*	11280408	11280420	105096	13
chr8	39995437	39995912	476	*	11280586	11280596	105096	11
chr8	40033843	40035281	1439	*	11280926	11280938	105096	13
chr8	40793082	40793735	654	*	11286408	11286422	105125	15
chr8	40815598	40816455	858	*	11286582	11286592	105125	11
chr8	40830977	40833667	2691	*	11286715	11286752	105125	38
chr8	40838592	40840335	1744	*	11286805	11286817	105125	13
chr8	40883828	40885187	1360	*	11287250	11287271	105125	22
chr8	40919449	40920620	1172	*	11287637	11287648	105125	12
chr8	41540159	41540740	582	*	11293819	11293831	105134	13
chr8	41620841	41621306	466	*	11294837	11294860	105134	24
chr8	41717615	41718338	724	*	11296482	11296505	105136	24
chr8	41722168	41723316	1149	*	11296554	11296578	105136	25
chr8	41798376	41798656	281	*	11297681	11297693	105136	13
chr8	41821918	41823714	1797	*	11297950	11297981	105136	32
chr8	41835312	41835639	328	*	11298226	11298239	105136	14
chr8	41877403	41878637	1235	*	11298947	11298970	105136	24
chr8	41894465	41894990	526	*	11299164	11299178	105136	15
chr8	42004800	42006148	1349	*	11300262	11300273	105138	12
chr8	42151577	42152009	433	*	11301842	11301853	105141	12
chr8	42180372	42180867	496	*	11302267	11302285	105141	19
chr8	42209765	42210649	885	*	11302726	11302744	105141	19
chr8	42266932	42267448	517	*	11303418	11303430	105141	13
chr8	42409791	42410318	528	*	11305370	11305385	105143	16
chr8	42416606	42417289	684	*	11305515	11305531	105143	17
chr8	42438841	42440049	1209	*	11305897	11305917	105143	21
chr8	42447493	42448727	1235	*	11306014	11306045	105143	32
chr8	42471165	42471583	419	*	11306307	11306318	105144	12
chr8	42475690	42476588	899	*	11306378	11306396	105144	19
chr8	42708672	42709217	546	*	11309177	11309187	105145	11
chr8	42734759	42735080	322	*	11309554	11309564	105145	11
chr8	42838027	42838618	592	*	11310884	11310896	105145	13
chr8	43118826	43119726	901	*	11314227	11314251	105153	25
chr8	46029743	46030067	325	*	11323420	11323431	105578	12
chr8	46104998	46105212	215	*	11324083	11324093	105582	11
chr8	46147806	46149030	1225	*	11325141	11325167	105582	27
chr8	46183849	46184464	616	*	11325565	11325576	105583	12
chr8	46444395	46445434	1040	*	11330202	11330228	105585	27
chr8	46447289	46448093	805	*	11330282	11330299	105585	18
chr8	47521570	47521992	423	*	11338073	11338083	105631	11
chr8	47606237	47606961	725	*	11338815	11338831	105632	17
chr8	47633831	47634714	884	*	11339061	11339076	105633	16
chr8	47762808	47763627	820	*	11340498	11340534	105636	37
chr8	48142812	48144033	1222	*	11345250	11345286	105637	37
chr8	48421059	48422870	1812	*	11347739	11347780	105646	42
chr8	48430225	48430713	489	*	11347890	11347905	105646	16
chr8	48513972	48515236	1265	*	11348720	11348764	105648	45
chr8	48580316	48581925	1610	*	11349438	11349480	105649	43
chr8	48595001	48595578	578	*	11349664	11349677	105649	14
chr8	48648132	48648660	529	*	11350285	11350297	105649	13
chr8	48658624	48659051	428	*	11350389	11350399	105650	11
chr8	49204275	49207744	3470	*	11354871	11354894	105661	24
chr8	49367848	49368910	1063	*	11355768	11355783	105676	16
chr8	49914629	49916133	1505	*	11359048	11359058	105713	11
chr8	49979728	49981970	2243	*	11359461	11359480	105715	20
chr8	50158622	50160262	1641	*	11360447	11360457	105726	11
chr8	51664475	51665260	786	*	11369352	11369364	105806	13
chr8	52245935	52250395	4461	*	11373842	11373876	105823	35
chr8	52294595	52296096	1502	*	11374208	11374225	105824	18
chr8	52409579	52410134	556	*	11375115	11375130	105826	16
chr8	52467192	52467562	371	*	11375647	11375659	105829	13
chr8	53249479	53250565	1087	*	11381771	11381783	105872	13
chr8	53252013	53252383	371	*	11381822	11381833	105872	12
chr8	53502160	53503365	1206	*	11383492	11383508	105882	17
chr8	53592510	53593734	1225	*	11384153	11384165	105888	13
chr8	53712158	53713361	1204	*	11385093	11385134	105891	42
chr8	53833651	53835231	1581	*	11386113	11386130	105894	18
chr8	53939250	53940097	848	*	11387338	11387367	105895	30
chr8	53944305	53945200	896	*	11387414	11387427	105895	14
chr8	54023125	54023355	231	*	11388249	11388263	105896	15
chr8	54023563	54024109	547	*	11388265	11388281	105896	17
chr8	54139062	54139292	231	*	11389646	11389656	105898	11
chr8	54174693	54174858	166	*	11390078	11390092	105899	15
chr8	54368034	54369281	1248	*	11392044	11392072	105903	29
chr8	54553546	54554715	1170	*	11394062	11394084	105909	23
chr8	54915052	54916007	956	*	11396398	11396411	105936	14
chr8	55104256	55106500	2245	*	11397764	11397776	105946	13
chr8	55383565	55384591	1027	*	11399761	11399772	105953	12
chr8	55808665	55811291	2627	*	11403088	11403111	105968	24
chr8	55843823	55844414	592	*	11403526	11403539	105969	14
chr8	55939323	55939871	549	*	11404569	11404591	105969	23
chr8	55992749	55995166	2418	*	11405120	11405140	105969	21
chr8	56117655	56118190	536	*	11406693	11406743	105971	51
chr8	56321263	56322720	1458	*	11408523	11408535	105977	13
chr8	56511997	56512935	939	*	11409950	11409962	105986	13
chr8	56890063	56890921	859	*	11412425	11412436	106002	12
chr8	57142741	57143616	876	*	11414181	11414236	106016	56
chr8	57215135	57215744	610	*	11415128	11415146	106017	19
chr8	57279627	57280967	1341	*	11415795	11415845	106017	51
chr8	57804353	57805531	1179	*	11418983	11419003	106048	21
chr8	58147629	58148100	472	*	11421524	11421534	106060	11
chr8	58345848	58347416	1569	*	11422794	11422828	106067	35
chr8	59263770	59265597	1828	*	11429534	11429550	106096	17
chr8	59630214	59631436	1223	*	11431571	11431582	106112	12
chr8	60135158	60136521	1364	*	11434358	11434376	106139	19
chr8	60597414	60598842	1429	*	11437796	11437812	106153	17
chr8	60640678	60641259	582	*	11438099	11438111	106154	13
chr8	60850037	60851670	1634	*	11439931	11439950	106166	20
chr8	60876992	60878131	1140	*	11440249	11440274	106166	26
chr8	60967184	60967667	484	*	11441142	11441152	106168	11
chr8	61007858	61008631	774	*	11441515	11441525	106169	11
chr8	61338130	61339362	1233	*	11444051	11444066	106180	16
chr8	61712229	61712501	273	*	11446455	11446465	106193	11
chr8	62321824	62324366	2543	*	11450050	11450075	106231	26
chr8	62391034	62393355	2322	*	11450395	11450405	106237	11
chr8	63104823	63106547	1725	*	11454703	11454731	106288	29
chr8	63967924	63969647	1724	*	11460193	11460212	106334	20
chr8	64371798	64372121	324	*	11462297	11462309	106363	13
chr8	64378330	64380820	2491	*	11462478	11462569	106363	92
chr8	64381177	64381830	654	*	11462575	11462590	106363	16
chr8	64577210	64578074	865	*	11463790	11463830	106371	41
chr8	64799073	64799359	287	*	11465306	11465326	106388	21
chr8	64822137	64823625	1489	*	11465488	11465502	106389	15
chr8	65458827	65459859	1033	*	11469383	11469394	106417	12
chr8	65559553	65560097	545	*	11470145	11470156	106421	12
chr8	65678618	65679160	543	*	11471441	11471452	106422	12
chr8	66519983	66523443	3461	*	11478124	11478158	106457	35
chr8	66541111	66541978	868	*	11478321	11478335	106457	15
chr8	67227080	67228197	1118	*	11485029	11485041	106475	13
chr8	68381347	68383125	1779	*	11493057	11493068	106520	12
chr8	69643440	69644318	879	*	11501280	11501291	106588	12
chr8	69994802	69995079	278	*	11504641	11504662	106593	22
chr8	70669957	70671228	1272	*	11510618	11510633	106610	16
chr8	71553812	71554869	1058	*	11515737	11515771	106643	35
chr8	71827223	71827914	692	*	11517572	11517582	106656	11
chr8	72023201	72024950	1750	*	11518933	11518945	106669	13
chr8	73134735	73135850	1116	*	11525766	11525778	106729	13
chr8	73356392	73357424	1033	*	11527756	11527779	106731	24
chr8	73364119	73364946	828	*	11527847	11527862	106731	16
chr8	73420179	73421238	1060	*	11528383	11528406	106731	24
chr8	73977139	73977779	641	*	11533200	11533217	106747	18
chr8	73991160	73992602	1443	*	11533346	11533358	106748	13
chr8	74221683	74227696	6014	*	11535133	11535177	106753	45
chr8	74300848	74302588	1741	*	11535815	11535826	106753	12
chr8	76672892	76673146	255	*	11549105	11549116	106915	12
chr8	78376394	78377310	917	*	11558222	11558233	107019	12
chr8	79298901	79300498	1598	*	11562978	11562989	107094	12
chr8	79826427	79827110	684	*	11566542	11566553	107118	12
chr8	79890874	79891083	210	*	11567127	11567138	107118	12
chr8	80073717	80074779	1063	*	11568464	11568476	107125	13
chr8	80102049	80102848	800	*	11568734	11568744	107126	11
chr8	80133953	80135043	1091	*	11568986	11568997	107127	12
chr8	80169589	80170508	920	*	11569282	11569297	107127	16
chr8	80180428	80181692	1265	*	11569413	11569428	107127	16
chr8	80405854	80406991	1138	*	11571797	11571824	107129	28
chr8	80426261	80427045	785	*	11572025	11572047	107129	23
chr8	80565559	80566635	1077	*	11573373	11573408	107130	36
chr8	80611080	80613743	2664	*	11573837	11573870	107130	34
chr8	80615816	80617027	1212	*	11573894	11573904	107130	11
chr8	80620668	80621887	1220	*	11573941	11573953	107130	13
chr8	80921035	80922565	1531	*	11576183	11576205	107137	23
chr8	81027409	81028447	1039	*	11577068	11577086	107140	19
chr8	81029070	81030912	1843	*	11577090	11577107	107140	18
chr8	81104030	81105176	1147	*	11577602	11577616	107141	15
chr8	81780957	81781595	639	*	11582343	11582357	107163	15
chr8	82635422	82636964	1543	*	11587025	11587037	107234	13
chr8	84006002	84007090	1089	*	11593872	11593884	107359	13
chr8	88243362	88243857	496	*	11618233	11618243	107660	11
chr8	90604880	90605328	449	*	11631191	11631203	107830	13
chr8	90811065	90812170	1106	*	11632373	11632385	107842	13
chr8	90941450	90942710	1261	*	11633016	11633026	107857	11
chr8	92063678	92066385	2708	*	11639413	11639429	107944	17
chr8	92092186	92094186	2001	*	11639583	11639593	107944	11
chr8	92098648	92101657	3010	*	11639621	11639645	107945	25
chr8	92581360	92582713	1354	*	11642653	11642667	107976	15
chr8	92606095	92608016	1922	*	11642817	11642838	107976	22
chr8	93665734	93666550	817	*	11649198	11649209	108028	12
chr8	93780161	93780658	498	*	11650338	11650348	108030	11
chr8	93919143	93920608	1466	*	11651541	11651557	108035	17
chr8	94119077	94120601	1525	*	11653183	11653220	108039	38
chr8	94241936	94242910	975	*	11654183	11654197	108043	15
chr8	94260185	94261004	820	*	11654374	11654386	108043	13
chr8	94482370	94482686	317	*	11655972	11655982	108051	11
chr8	94950059	94951087	1029	*	11661130	11661143	108060	14
chr8	94966816	94967801	986	*	11661295	11661306	108060	12
chr8	95062385	95063669	1285	*	11662137	11662149	108062	13
chr8	95173636	95175542	1907	*	11663148	11663167	108063	20
chr8	95431477	95432399	923	*	11665279	11665295	108069	17
chr8	95677476	95678862	1387	*	11666671	11666681	108085	11
chr8	96341670	96342559	890	*	11672072	11672087	108111	16
chr8	96516878	96519024	2147	*	11673611	11673639	108117	29
chr8	96925468	96926752	1285	*	11676125	11676143	108139	19
chr8	97251547	97253352	1806	*	11678170	11678188	108154	19
chr8	97598235	97598946	712	*	11680590	11680608	108173	19
chr8	97696642	97698156	1515	*	11681665	11681681	108175	17
chr8	97758511	97759392	882	*	11682354	11682375	108176	22
chr8	97777249	97777449	201	*	11682692	11682704	108177	13
chr8	97831753	97832995	1243	*	11683408	11683430	108177	23
chr8	97929106	97930197	1092	*	11684549	11684560	108177	12
chr8	98153825	98154690	866	*	11686958	11686971	108181	14
chr8	98187260	98189666	2407	*	11687426	11687442	108181	17
chr8	98426245	98426430	186	*	11689224	11689234	108188	11
chr8	99232608	99233281	674	*	11695489	11695506	108232	18
chr8	99865279	99865759	481	*	11699195	11699205	108269	11
chr8	100458663	100459994	1332	*	11703759	11703785	108295	27
chr8	100662114	100662691	578	*	11705615	11705627	108299	13
chr8	100666836	100668168	1333	*	11705686	11705698	108299	13
chr8	101137844	101138323	480	*	11710865	11710876	108303	12
chr8	101647037	101648684	1648	*	11715137	11715157	108314	21
chr8	101690878	101692205	1328	*	11715592	11715606	108315	15
chr8	101700729	101702142	1414	*	11715664	11715683	108315	20
chr8	102286401	102287474	1074	*	11719745	11719755	108329	11
chr8	102387575	102388632	1058	*	11720603	11720614	108329	12
chr8	102437634	102438892	1259	*	11721211	11721231	108331	21
chr8	102633271	102633865	595	*	11723374	11723396	108332	23
chr8	102698474	102699472	999	*	11724089	11724102	108333	14
chr8	102729558	102730045	488	*	11724408	11724420	108333	13
chr8	102790515	102791497	983	*	11725122	11725138	108334	17
chr8	102805452	102806185	734	*	11725276	11725290	108334	15
chr8	102822030	102822981	952	*	11725494	11725504	108335	11
chr8	103172427	103173939	1513	*	11728639	11728651	108338	13
chr8	104367568	104367779	212	*	11735914	11735933	108419	20
chr8	104412364	104415695	3332	*	11736258	11736272	108421	15
chr8	104787385	104788284	900	*	11738769	11738781	108442	13
chr8	105343478	105345558	2081	*	11741758	11741770	108482	13
chr8	105420867	105422435	1569	*	11742265	11742284	108483	20
chr8	105519615	105521203	1589	*	11742946	11742957	108485	12
chr8	106285490	106287996	2507	*	11747345	11747361	108537	17
chr8	107658174	107658902	729	*	11755682	11755694	108612	13
chr8	108080283	108081194	912	*	11758158	11758168	108633	11
chr8	108138631	108140486	1856	*	11758693	11758704	108641	12
chr8	108759830	108761222	1393	*	11762181	11762194	108678	14
chr8	109039202	109041907	2706	*	11763661	11763681	108701	21
chr8	110060830	110061424	595	*	11769896	11769914	108753	19
chr8	110202525	110203133	609	*	11770648	11770660	108761	13
chr8	113372432	113374729	2298	*	11786264	11786276	109038	13
chr8	116947330	116948079	750	*	11808283	11808293	109246	11
chr8	117520039	117520169	131	*	11811544	11811555	109275	12
chr8	117602087	117603909	1823	*	11812106	11812122	109280	17
chr8	117980266	117981785	1520	*	11814795	11814810	109299	16
chr8	118011289	118011959	671	*	11815093	11815105	109299	13
chr8	118107482	118108170	689	*	11815967	11815979	109300	13
chr8	119831888	119832137	250	*	11827183	11827199	109369	17
chr8	120077929	120078623	695	*	11829906	11829919	109372	14
chr8	120196304	120196940	637	*	11830899	11830910	109375	12
chr8	120301666	120305000	3335	*	11831537	11831548	109381	12
chr8	120868125	120869115	991	*	11835296	11835312	109398	17
chr8	121313264	121314604	1341	*	11837946	11837956	109419	11
chr8	122604182	122605782	1601	*	11846417	11846433	109493	17
chr8	122682507	122683446	940	*	11847004	11847033	109494	30
chr8	122733849	122734263	415	*	11847445	11847459	109496	15
chr8	122783402	122784300	899	*	11847991	11848001	109496	11
chr8	122797627	122798445	819	*	11848143	11848160	109496	18
chr8	122821285	122822664	1380	*	11848456	11848475	109496	20
chr8	122862837	122864569	1733	*	11849073	11849104	109496	32
chr8	122886183	122887504	1322	*	11849355	11849372	109496	18
chr8	122936299	122937181	883	*	11849843	11849854	109497	12
chr8	123148832	123149831	1000	*	11852083	11852103	109499	21
chr8	123276376	123277277	902	*	11854012	11854025	109499	14
chr8	123415697	123415888	192	*	11855471	11855485	109502	15
chr8	123539261	123540108	848	*	11856905	11856927	109504	23
chr8	123589445	123590733	1289	*	11857449	11857466	109505	18
chr8	123705929	123706676	748	*	11858542	11858553	109506	12
chr8	124471740	124472529	790	*	11864608	11864624	109525	17
chr8	124605566	124606739	1174	*	11866252	11866268	109525	17
chr8	124673070	124673804	735	*	11867089	11867102	109525	14
chr8	124814929	124816640	1712	*	11868590	11868602	109528	13
chr8	124965607	124966005	399	*	11869932	11869943	109529	12
chr8	125334019	125334684	666	*	11872916	11872926	109538	11
chr8	125385902	125386895	994	*	11873497	11873526	109538	30
chr8	125846388	125847228	841	*	11877915	11877925	109549	11
chr8	125971258	125972858	1601	*	11878601	11878615	109559	15
chr8	126425494	126426280	787	*	11881432	11881443	109579	12
chr8	126554302	126555717	1416	*	11882573	11882584	109580	12
chr8	126635996	126636633	638	*	11883412	11883422	109581	11
chr8	126983647	126985166	1520	*	11885875	11885890	109595	16
chr8	127257731	127259358	1628	*	11887584	11887596	109604	13
chr8	127795071	127795771	701	*	11891955	11891965	109617	11
chr8	127802238	127803051	814	*	11892043	11892053	109617	11
chr8	127993006	127994814	1809	*	11894452	11894471	109617	20
chr8	128027588	128028797	1210	*	11894809	11894832	109618	24
chr8	128090879	128091613	735	*	11895392	11895409	109621	18
chr8	128176757	128177243	487	*	11896150	11896160	109622	11
chr8	129351384	129353231	1848	*	11903081	11903093	109686	13
chr8	129678952	129679954	1003	*	11904936	11904947	109701	12
chr8	129962719	129963354	636	*	11907010	11907024	109708	15
chr8	130386877	130387364	488	*	11911073	11911083	109710	11
chr8	130442072	130442954	883	*	11911668	11911685	109710	18
chr8	130672678	130674832	2155	*	11913609	11913639	109715	31
chr8	130961774	130963100	1327	*	11915400	11915414	109727	15
chr8	131012375	131013751	1377	*	11915667	11915677	109731	11
chr8	131315865	131317467	1603	*	11917539	11917549	109754	11
chr8	131739959	131740480	522	*	11919679	11919689	109782	11
chr8	132042315	132043242	928	*	11921771	11921784	109795	14
chr8	132179282	132180630	1349	*	11922910	11922924	109797	15
chr8	132414671	132416782	2112	*	11924709	11924732	109801	24
chr8	132444022	132445558	1537	*	11925002	11925015	109801	14
chr8	132456266	132457651	1386	*	11925142	11925163	109801	22
chr8	132498970	132499957	988	*	11925553	11925565	109802	13
chr8	132641887	132643063	1177	*	11926478	11926492	109810	15
chr8	132658610	132660522	1913	*	11926608	11926626	109811	19
chr8	132674350	132674866	517	*	11926735	11926757	109811	23
chr8	132694841	132696037	1197	*	11926922	11926935	109812	14
chr8	132742275	132743197	923	*	11927284	11927301	109814	18
chr8	132997354	132999242	1889	*	11929277	11929287	109824	11
chr8	133075031	133076278	1248	*	11930069	11930084	109825	16
chr8	133486023	133486697	675	*	11934632	11934647	109829	16
chr8	133493328	133494133	806	*	11934755	11934765	109829	11
chr8	133520685	133522873	2189	*	11935079	11935102	109829	24
chr8	133554962	133557061	2100	*	11935452	11935493	109829	42
chr8	133567166	133569451	2286	*	11935614	11935645	109829	32
chr8	133753960	133754863	904	*	11937465	11937476	109830	12
chr8	134459912	134460494	583	*	11941948	11941960	109861	13
chr8	134484907	134486302	1396	*	11942418	11942436	109861	19
chr8	134508035	134509693	1659	*	11942691	11942706	109861	16
chr8	134534706	134536072	1367	*	11942942	11942953	109861	12
chr8	134630936	134633070	2135	*	11943893	11943914	109862	22
chr8	134659881	134661240	1360	*	11944205	11944222	109863	18
chr8	134714542	134715958	1417	*	11944938	11944956	109863	19
chr8	135543414	135545747	2334	*	11950958	11950978	109881	21
chr8	135663755	135664594	840	*	11951928	11951948	109885	21
chr8	136693037	136695128	2092	*	11958906	11958924	109930	19
chr8	137846764	137847446	683	*	11966121	11966131	109971	11
chr8	137855408	137857333	1926	*	11966179	11966189	109972	11
chr8	138142372	138144202	1831	*	11968322	11968354	109975	33
chr8	138161461	138162466	1006	*	11968491	11968502	109975	12
chr8	138275558	138276429	872	*	11969471	11969486	109978	16
chr8	138543141	138544816	1676	*	11971456	11971475	109986	20
chr8	138811194	138812167	974	*	11974140	11974150	109989	11
chr8	138870820	138871736	917	*	11974802	11974812	109989	11
chr8	138878733	138878956	224	*	11974878	11974890	109989	13
chr8	138914707	138915269	563	*	11975269	11975282	109990	14
chr8	138957098	138957800	703	*	11975759	11975769	109990	11
chr8	139631563	139632409	847	*	11981110	11981121	110003	12
chr8	139701393	139701926	534	*	11982044	11982055	110005	12
chr8	139766601	139766895	295	*	11983016	11983026	110009	11
chr8	139773202	139773797	596	*	11983137	11983158	110009	22
chr8	139792405	139792757	353	*	11983468	11983480	110010	13
chr8	139854290	139855118	829	*	11984672	11984694	110010	23
chr8	139875601	139876480	880	*	11985022	11985043	110010	22
chr8	139894235	139894858	624	*	11985364	11985380	110010	17
chr8	139901705	139903838	2134	*	11985483	11985532	110010	50
chr8	139906762	139907660	899	*	11985581	11985595	110010	15
chr8	139916319	139918119	1801	*	11985757	11985808	110010	52
chr8	139932590	139933079	490	*	11986102	11986114	110010	13
chr8	139937613	139937965	353	*	11986206	11986226	110010	21
chr8	139956840	139957571	732	*	11986539	11986561	110010	23
chr8	140046166	140046490	325	*	11987883	11987897	110011	15
chr8	140047318	140047989	672	*	11987911	11987934	110011	24
chr8	140096817	140099152	2336	*	11988617	11988748	110011	132
chr8	140126229	140126973	745	*	11989196	11989218	110012	23
chr8	140208994	140209432	439	*	11990277	11990289	110012	13
chr8	140261988	140263244	1257	*	11991137	11991158	110012	22
chr8	140264312	140265632	1321	*	11991178	11991202	110012	25
chr8	140268241	140268983	743	*	11991253	11991272	110012	20
chr8	140270031	140271454	1424	*	11991290	11991313	110012	24
chr8	140321635	140323380	1746	*	11992114	11992130	110012	17
chr8	140349479	140349831	353	*	11992461	11992476	110012	16
chr8	140358395	140358799	405	*	11992639	11992650	110012	12
chr8	140448673	140449384	712	*	11993813	11993825	110012	13
chr8	140479771	140480229	459	*	11994347	11994357	110012	11
chr8	140495717	140496923	1207	*	11994593	11994609	110012	17
chr8	140530323	140531782	1460	*	11995152	11995191	110012	40
chr8	140533731	140534391	661	*	11995249	11995264	110012	16
chr8	140542129	140542664	536	*	11995460	11995470	110012	11
chr8	140551422	140552864	1443	*	11995728	11995748	110012	21
chr8	140555811	140555933	123	*	11995802	11995813	110012	12
chr8	140564043	140564321	279	*	11996094	11996108	110012	15
chr8	140591526	140592333	808	*	11996654	11996666	110012	13
chr8	140598302	140599011	710	*	11996761	11996787	110012	27
chr8	140608976	140609540	565	*	11997010	11997035	110012	26
chr8	140629456	140630112	657	*	11997472	11997483	110013	12
chr8	140646037	140646297	261	*	11997748	11997759	110014	12
chr8	140670676	140672840	2165	*	11998061	11998082	110014	22
chr8	140946731	140949934	3204	*	12000274	12000302	110022	29
chr8	140998544	140999245	702	*	12000737	12000753	110023	17
chr8	141004596	141005802	1207	*	12000856	12000869	110024	14
chr8	141015839	141017054	1216	*	12001006	12001020	110024	15
chr8	141028894	141029797	904	*	12001203	12001225	110024	23
chr8	141045102	141046561	1460	*	12001474	12001499	110024	26
chr8	141056468	141057193	726	*	12001646	12001668	110024	23
chr8	141073769	141074542	774	*	12001949	12001968	110024	20
chr8	141087625	141088190	566	*	12002227	12002240	110024	14
chr8	141100620	141101548	929	*	12002488	12002509	110024	22
chr8	141139605	141140326	722	*	12003255	12003265	110025	11
chr8	141188321	141188661	341	*	12004454	12004464	110025	11
chr8	141238380	141239379	1000	*	12005809	12005831	110026	23
chr8	141239727	141240566	840	*	12005836	12005859	110026	24
chr8	141264093	141265792	1700	*	12006334	12006372	110026	39
chr8	141270254	141272018	1765	*	12006496	12006534	110026	39
chr8	141284141	141284454	314	*	12006872	12006884	110026	13
chr8	141296704	141297664	961	*	12007208	12007228	110026	21
chr8	141326186	141326713	528	*	12007712	12007729	110027	18
chr8	141346050	141346652	603	*	12008118	12008133	110027	16
chr8	141360397	141361398	1002	*	12008451	12008475	110027	25
chr8	141362126	141362672	547	*	12008483	12008494	110027	12
chr8	141401347	141401998	652	*	12009294	12009312	110027	19
chr8	141403735	141404320	586	*	12009335	12009360	110027	26
chr8	141416781	141417253	473	*	12009585	12009597	110028	13
chr8	141445909	141446378	470	*	12009993	12010009	110032	17
chr8	141489877	141490691	815	*	12010611	12010627	110034	17
chr8	141533081	141533713	633	*	12011246	12011259	110036	14
chr8	141537609	141538425	817	*	12011304	12011316	110036	13
chr8	141559840	141560670	831	*	12011684	12011698	110037	15
chr8	141582877	141583331	455	*	12012073	12012084	110037	12
chr8	141605486	141606043	558	*	12012518	12012529	110037	12
chr8	141609483	141609982	500	*	12012590	12012605	110037	16
chr8	141618210	141619069	860	*	12012789	12012808	110037	20
chr8	141635255	141635708	454	*	12013068	12013079	110039	12
chr8	141659464	141660189	726	*	12013527	12013547	110039	21
chr8	141667549	141668371	823	*	12013699	12013721	110039	23
chr8	141709040	141709436	397	*	12014408	12014420	110039	13
chr8	141710050	141710508	459	*	12014445	12014457	110039	13
chr8	141723782	141724140	359	*	12014668	12014687	110039	20
chr8	141761611	141761984	374	*	12015369	12015386	110039	18
chr8	141768728	141770740	2013	*	12015519	12015558	110039	40
chr8	141779092	141780545	1454	*	12015732	12015744	110039	13
chr8	141785818	141786079	262	*	12015832	12015843	110039	12
chr8	141788331	141788728	398	*	12015894	12015911	110039	18
chr8	141793101	141794014	914	*	12015985	12016000	110039	16
chr8	141800354	141801750	1397	*	12016107	12016131	110039	25
chr8	141868764	141869829	1066	*	12017015	12017036	110040	22
chr8	141905493	141906111	619	*	12017532	12017542	110040	11
chr8	141916656	141917256	601	*	12017681	12017693	110040	13
chr8	141927324	141927890	567	*	12017867	12017889	110040	23
chr8	141974345	141975384	1040	*	12018614	12018639	110040	26
chr8	141987621	141988288	668	*	12018790	12018804	110040	15
chr8	141995901	141996992	1092	*	12018949	12018976	110040	28
chr8	142005422	142006001	580	*	12019176	12019188	110040	13
chr8	142023431	142023938	508	*	12019563	12019584	110040	22
chr8	142064406	142065127	722	*	12020219	12020235	110041	17
chr8	142109847	142111271	1425	*	12021092	12021109	110041	18
chr8	142119085	142119575	491	*	12021271	12021285	110041	15
chr8	142121235	142121664	430	*	12021328	12021350	110041	23
chr8	142171116	142172146	1031	*	12022460	12022484	110041	25
chr8	142195324	142195594	271	*	12022963	12022975	110041	13
chr8	142225813	142226968	1156	*	12023451	12023474	110042	24
chr8	142235022	142235332	311	*	12023555	12023567	110042	13
chr8	142244907	142245482	576	*	12023758	12023774	110042	17
chr8	142250207	142250510	304	*	12023875	12023887	110042	13
chr8	142253640	142253908	269	*	12023955	12023966	110042	12
chr8	142261445	142261818	374	*	12024087	12024100	110042	14
chr8	142271677	142272070	394	*	12024236	12024246	110042	11
chr8	142290289	142291960	1672	*	12024582	12024641	110042	60
chr8	142297601	142297827	227	*	12024768	12024781	110042	14
chr8	142307203	142308165	963	*	12024964	12024984	110043	21
chr8	142314942	142315230	289	*	12025102	12025112	110043	11
chr8	142339260	142340316	1057	*	12025698	12025737	110043	40
chr8	142346100	142346661	562	*	12025867	12025893	110043	27
chr8	142353472	142354844	1373	*	12026042	12026053	110043	12
chr8	142359013	142359415	403	*	12026152	12026164	110043	13
chr8	142364163	142365166	1004	*	12026256	12026267	110043	12
chr8	142368577	142369302	726	*	12026304	12026316	110043	13
chr8	142371876	142373054	1179	*	12026339	12026353	110043	15
chr8	142377313	142378046	734	*	12026445	12026462	110043	18
chr8	142378977	142379250	274	*	12026491	12026503	110043	13
chr8	142390788	142392045	1258	*	12026640	12026688	110043	49
chr8	142410056	142410832	777	*	12027092	12027103	110043	12
chr8	142417198	142417610	413	*	12027196	12027206	110044	11
chr8	142427220	142427726	507	*	12027345	12027368	110045	24
chr8	142428518	142429093	576	*	12027405	12027418	110045	14
chr8	142492158	142492570	413	*	12028548	12028564	110048	17
chr8	142508688	142509260	573	*	12028813	12028829	110048	17
chr8	142517622	142517879	258	*	12028970	12028981	110049	12
chr8	142528167	142528694	528	*	12029110	12029124	110050	15
chr8	142539952	142541467	1516	*	12029291	12029324	110051	34
chr8	142549772	142551346	1575	*	12029414	12029449	110053	36
chr8	142557315	142558098	784	*	12029523	12029543	110053	21
chr8	142567086	142567479	394	*	12029735	12029750	110053	16
chr8	142573663	142574396	734	*	12029875	12029885	110053	11
chr8	142584762	142585949	1188	*	12030095	12030123	110053	29
chr8	142593096	142594118	1023	*	12030246	12030257	110053	12
chr8	142613259	142613381	123	*	12030624	12030634	110053	11
chr8	142620338	142621360	1023	*	12030766	12030791	110053	26
chr8	142634012	142635118	1107	*	12030936	12030954	110053	19
chr8	142636535	142637633	1099	*	12030983	12030994	110053	12
chr8	142670331	142671018	688	*	12031477	12031493	110056	17
chr8	142681177	142681551	375	*	12031649	12031663	110056	15
chr8	142682014	142682271	258	*	12031675	12031686	110056	12
chr8	142773035	142773622	588	*	12032966	12032978	110058	13
chr8	142784751	142785623	873	*	12033176	12033193	110058	18
chr8	142798305	142799416	1112	*	12033357	12033399	110058	43
chr8	142839361	142840898	1538	*	12033980	12034024	110058	45
chr8	142934380	142935295	916	*	12035077	12035103	110060	27
chr8	142951578	142953017	1440	*	12035337	12035359	110060	23
chr8	143013416	143014501	1086	*	12036196	12036222	110061	27
chr8	143016869	143017090	222	*	12036239	12036250	110062	12
chr8	143020381	143021633	1253	*	12036279	12036304	110063	26
chr8	143055644	143056827	1184	*	12036926	12036945	110063	20
chr8	143070774	143071145	372	*	12037156	12037166	110063	11
chr8	143125020	143125684	665	*	12038111	12038128	110064	18
chr8	143146735	143147543	809	*	12038607	12038623	110064	17
chr8	143191034	143191714	681	*	12039386	12039399	110065	14
chr8	143192616	143193770	1155	*	12039415	12039447	110065	33
chr8	143209228	143209599	372	*	12039721	12039732	110066	12
chr8	143262120	143262397	278	*	12040784	12040795	110068	12
chr8	143276735	143276898	164	*	12041186	12041198	110068	13
chr8	143278982	143279504	523	*	12041222	12041244	110068	23
chr8	143288888	143289735	848	*	12041505	12041525	110068	21
chr8	143292712	143293681	970	*	12041651	12041668	110068	18
chr8	143294973	143295530	558	*	12041686	12041700	110068	15
chr8	143320653	143321136	484	*	12042205	12042227	110070	23
chr8	143354948	143355339	392	*	12042932	12042949	110071	18
chr8	143370416	143371178	763	*	12043288	12043303	110071	16
chr8	143374820	143375451	632	*	12043338	12043358	110072	21
chr8	143377883	143378049	167	*	12043441	12043451	110072	11
chr8	143378298	143379516	1219	*	12043454	12043474	110072	21
chr8	143389375	143389714	340	*	12043657	12043670	110072	14
chr8	143454491	143454825	335	*	12044731	12044741	110077	11
chr8	143469984	143470473	490	*	12045026	12045041	110077	16
chr8	143470949	143471255	307	*	12045059	12045071	110077	13
chr8	143489635	143489979	345	*	12045453	12045469	110078	17
chr8	143499866	143500469	604	*	12045653	12045666	110079	14
chr8	143506953	143507529	577	*	12045823	12045837	110079	15
chr8	143511683	143512567	885	*	12045944	12045972	110079	29
chr8	143513158	143513805	648	*	12045989	12046009	110079	21
chr8	143514982	143516732	1751	*	12046048	12046094	110079	47
chr8	143519154	143520940	1787	*	12046170	12046221	110079	52
chr8	143529359	143529944	586	*	12046425	12046441	110079	17
chr8	143530399	143531925	1527	*	12046457	12046483	110079	27
chr8	143534942	143535461	520	*	12046561	12046575	110079	15
chr8	143537304	143538036	733	*	12046608	12046629	110079	22
chr8	143539493	143540457	965	*	12046681	12046701	110079	21
chr8	143574241	143575176	936	*	12047395	12047413	110081	19
chr8	143578456	143578822	367	*	12047446	12047461	110082	16
chr8	143580392	143580994	603	*	12047496	12047513	110082	18
chr8	143583587	143584318	732	*	12047571	12047587	110082	17
chr8	143601615	143601956	342	*	12048003	12048013	110083	11
chr8	143647171	143649580	2410	*	12048959	12049005	110083	47
chr8	143708056	143708486	431	*	12050251	12050270	110083	20
chr8	143741493	143742360	868	*	12050781	12050816	110086	36
chr8	143766255	143766695	441	*	12051177	12051187	110087	11
chr8	143769948	143770634	687	*	12051251	12051276	110087	26
chr8	143787018	143787559	542	*	12051468	12051479	110088	12
chr8	143811795	143812158	364	*	12051948	12051960	110092	13
chr8	143877601	143877976	376	*	12053185	12053197	110097	13
chr8	143899828	143900382	555	*	12053674	12053687	110097	14
chr8	143934498	143934798	301	*	12054382	12054392	110100	11
chr8	143955353	143956107	755	*	12054594	12054606	110106	13
chr8	143968756	143969238	483	*	12054867	12054886	110106	20
chr8	143977943	143978407	465	*	12055078	12055105	110107	28
chr8	144083699	144083964	266	*	12057017	12057029	110112	13
chr8	144107800	144110197	2398	*	12057568	12057603	110112	36
chr8	144149108	144149865	758	*	12058317	12058336	110112	20
chr8	144154310	144155193	884	*	12058431	12058449	110112	19
chr8	144159916	144160881	966	*	12058517	12058534	110112	18
chr8	144206070	144206583	514	*	12059252	12059269	110113	18
chr8	144223137	144223518	382	*	12059547	12059559	110113	13
chr8	144224300	144225187	888	*	12059577	12059593	110113	17
chr8	144232917	144233753	837	*	12059703	12059718	110113	16
chr8	144238253	144238730	478	*	12059816	12059834	110113	19
chr8	144254077	144254473	397	*	12060192	12060203	110113	12
chr8	144255023	144255421	399	*	12060224	12060235	110113	12
chr8	144255924	144256280	357	*	12060255	12060265	110113	11
chr8	144307038	144307608	571	*	12061105	12061122	110121	18
chr8	144323251	144324728	1478	*	12061386	12061408	110123	23
chr8	144333335	144333564	230	*	12061615	12061627	110124	13
chr8	144414071	144415047	977	*	12063039	12063066	110131	28
chr8	144422919	144423453	535	*	12063193	12063205	110131	13
chr8	144439535	144439897	363	*	12063618	12063632	110131	15
chr8	144453785	144454302	518	*	12064025	12064035	110131	11
chr8	144459446	144459916	471	*	12064128	12064138	110131	11
chr8	144503143	144503431	289	*	12064945	12064956	110134	12
chr8	144519331	144521182	1852	*	12065272	12065303	110135	32
chr8	144581599	144582651	1053	*	12066457	12066481	110139	25
chr8	144588559	144588914	356	*	12066612	12066632	110139	21
chr8	144597031	144597356	326	*	12066838	12066848	110139	11
chr8	144623565	144624121	557	*	12067444	12067463	110139	20
chr8	144631207	144631500	294	*	12067568	12067578	110140	11
chr8	144686630	144686800	171	*	12068509	12068521	110140	13
chr8	144724901	144725415	515	*	12069205	12069221	110140	17
chr8	144756125	144756255	131	*	12069760	12069772	110140	13
chr8	144797361	144798326	966	*	12070582	12070597	110142	16
chr8	144800582	144801080	499	*	12070659	12070673	110142	15
chr8	144823061	144823640	580	*	12071018	12071032	110143	15
chr9	84074	86540	2467	*	12074345	12074355	110162	11
chr9	178274	180803	2530	*	12075342	12075359	110167	18
chr9	1053966	1054391	426	*	12085271	12085283	110175	13
chr9	2402438	2404949	2512	*	12095064	12095074	110217	11
chr9	3516238	3521176	4939	*	12102650	12102686	110253	37
chr9	4206462	4207374	913	*	12107755	12107767	110270	13
chr9	4492160	4492950	791	*	12110159	12110169	110271	11
chr9	4605507	4606149	643	*	12111046	12111072	110274	27
chr9	4803414	4804137	724	*	12113007	12113018	110278	12
chr9	5187831	5188884	1054	*	12116071	12116081	110294	11
chr9	5339605	5340136	532	*	12116829	12116845	110314	17
chr9	6079945	6080668	724	*	12122292	12122311	110338	20
chr9	6557321	6557572	252	*	12125826	12125837	110352	12
chr9	6715738	6716063	326	*	12128010	12128024	110352	15
chr9	6716305	6716538	234	*	12128050	12128069	110352	20
chr9	6833828	6834283	456	*	12129581	12129591	110355	11
chr9	7303876	7305181	1306	*	12133193	12133209	110367	17
chr9	8724428	8725396	969	*	12142034	12142045	110418	12
chr9	9816256	9818788	2533	*	12148396	12148413	110469	18
chr9	10207837	10209682	1846	*	12150519	12150555	110496	37
chr9	10268761	10270024	1264	*	12150880	12150890	110500	11
chr9	12781487	12783020	1534	*	12164142	12164152	110684	11
chr9	13088598	13089464	867	*	12166145	12166156	110700	12
chr9	13173152	13174846	1695	*	12166673	12166684	110705	12
chr9	13744229	13745087	859	*	12170243	12170262	110724	20
chr9	14030019	14032316	2298	*	12172080	12172107	110732	28
chr9	14909661	14910467	807	*	12178968	12178982	110755	15
chr9	15136001	15136170	170	*	12180712	12180723	110760	12
chr9	15415424	15416383	960	*	12183266	12183281	110769	16
chr9	15521199	15522025	827	*	12184397	12184413	110770	17
chr9	15908619	15910463	1845	*	12187331	12187345	110784	15
chr9	16479787	16480724	938	*	12192274	12192285	110795	12
chr9	16514761	16516174	1414	*	12192565	12192583	110796	19
chr9	16529915	16530801	887	*	12192704	12192715	110796	12
chr9	16582225	16584991	2767	*	12193128	12193155	110796	28
chr9	16625507	16627760	2254	*	12193461	12193489	110796	29
chr9	16828488	16828975	488	*	12195330	12195341	110799	12
chr9	16977954	16978782	829	*	12197076	12197090	110803	15
chr9	18629103	18631401	2299	*	12208085	12208099	110875	15
chr9	18909945	18911286	1342	*	12210012	12210024	110880	13
chr9	19405597	19406875	1279	*	12215251	12215263	110887	13
chr9	20209484	20210983	1500	*	12220666	12220687	110927	22
chr9	20639393	20640637	1245	*	12223677	12223694	110937	18
chr9	20658132	20659151	1020	*	12223808	12223846	110937	39
chr9	21696801	21698854	2054	*	12230294	12230306	110978	13
chr9	23531536	23532214	679	*	12241427	12241441	111103	15
chr9	23822952	23824039	1088	*	12243711	12243739	111108	29
chr9	26935433	26937065	1633	*	12261949	12261965	111271	17
chr9	27527993	27528382	390	*	12266970	12266989	111286	20
chr9	27654778	27655500	723	*	12268027	12268048	111292	22
chr9	27690096	27691811	1716	*	12268289	12268321	111292	33
chr9	28149924	28150342	419	*	12271082	12271096	111306	15
chr9	28561352	28563882	2531	*	12273278	12273296	111333	19
chr9	29189949	29191870	1922	*	12276500	12276511	111377	12
chr9	29209245	29211247	2003	*	12276585	12276598	111377	14
chr9	30060544	30060850	307	*	12281088	12281108	111438	21
chr9	31369730	31370892	1163	*	12288273	12288285	111541	13
chr9	31540847	31541958	1112	*	12289230	12289241	111557	12
chr9	32784101	32784717	617	*	12297371	12297391	111620	21
chr9	33027248	33028241	994	*	12299509	12299527	111625	19
chr9	33031116	33033183	2068	*	12299543	12299566	111625	24
chr9	33139379	33139977	599	*	12300796	12300811	111626	16
chr9	33239168	33239551	384	*	12301800	12301811	111627	12
chr9	33379493	33380305	813	*	12303288	12303306	111629	19
chr9	33387630	33388615	986	*	12303434	12303458	111629	25
chr9	33393277	33394171	895	*	12303523	12303540	111629	18
chr9	33413425	33414190	766	*	12303811	12303837	111629	27
chr9	33436241	33436769	529	*	12304150	12304162	111629	13
chr9	33462991	33463924	934	*	12304524	12304545	111629	22
chr9	33721641	33722028	388	*	12306690	12306700	111641	11
chr9	33751318	33752233	916	*	12306967	12306988	111642	22
chr9	33777406	33779640	2235	*	12307245	12307264	111644	20
chr9	33895658	33896737	1080	*	12308482	12308503	111646	22
chr9	34049977	34050165	189	*	12310351	12310361	111652	11
chr9	34056220	34057249	1030	*	12310488	12310502	111652	15
chr9	34317141	34317587	447	*	12313628	12313638	111657	11
chr9	34592198	34593445	1248	*	12316603	12316618	111663	16
chr9	34610929	34611529	601	*	12316791	12316810	111663	20
chr9	34674724	34675303	580	*	12317803	12317817	111663	15
chr9	34679629	34680484	856	*	12317862	12317881	111663	20
chr9	35104596	35105798	1203	*	12321788	12321811	111678	24
chr9	35609683	35609925	243	*	12326115	12326125	111692	11
chr9	35845755	35846731	977	*	12329347	12329362	111694	16
chr9	35852765	35853795	1031	*	12329414	12329440	111694	27
chr9	35960985	35961706	722	*	12330539	12330549	111697	11
chr9	36119858	36120635	778	*	12331781	12331800	111705	20
chr9	36163126	36164011	886	*	12332376	12332387	111705	12
chr9	36182921	36183593	673	*	12332675	12332705	111705	31
chr9	36566358	36567689	1332	*	12337480	12337499	111712	20
chr9	36714136	36714896	761	*	12339120	12339142	111716	23
chr9	36819205	36819401	197	*	12340382	12340393	111717	12
chr9	36820218	36820814	597	*	12340414	12340439	111717	26
chr9	36961119	36961847	729	*	12342191	12342211	111718	21
chr9	37371582	37372169	588	*	12346353	12346366	111730	14
chr9	37442003	37443072	1070	*	12347387	12347409	111730	23
chr9	37984345	37984805	461	*	12353739	12353749	111736	11
chr9	38051397	38051983	587	*	12354661	12354675	111736	15
chr9	38069630	38069993	364	*	12354906	12354924	111737	19
chr9	38526379	38527060	682	*	12359180	12359222	111747	43
chr9	38693452	38693836	385	*	12360968	12360979	111749	12
chr9	38712937	38713720	784	*	12361219	12361237	111749	19
chr9	38768360	38769009	650	*	12361855	12361865	111750	11
chr9	39132897	39133261	365	*	12364150	12364190	111804	41
chr9	39830316	39834213	3898	*	12366009	12366032	111906	24
chr9	40583232	40585078	1847	*	12366792	12366828	112036	37
chr9	41269011	41269646	636	*	12370690	12370719	112125	30
chr9	41424584	41427223	2640	*	12371572	12371584	112149	13
chr9	41646074	41647966	1893	*	12372282	12372302	112190	21
chr9	41650686	41651155	470	*	12372311	12372321	112192	11
chr9	41652972	41653784	813	*	12372340	12372355	112192	16
chr9	41657547	41658920	1374	*	12372407	12372422	112192	16
chr9	41663493	41664205	713	*	12372467	12372480	112192	14
chr9	41953121	41953610	490	*	12373772	12373819	112228	48
chr9	42097287	42099803	2517	*	12374358	12374373	112268	16
chr9	42123579	42125607	2029	*	12374507	12374519	112272	13
chr9	42231638	42233798	2161	*	12375196	12375228	112286	33
chr9	42288460	42288775	316	*	12375753	12375765	112289	13
chr9	42302928	42304632	1705	*	12375876	12375888	112291	13
chr9	42305692	42311609	5918	*	12375889	12375926	112292	38
chr9	42357615	42358115	501	*	12376397	12376413	112295	17
chr9	42568015	42569196	1182	*	12377716	12377731	112321	16
chr9	42743925	42744160	236	*	12377985	12377995	112344	11
chr9	42792725	42793489	765	*	12378324	12378344	112348	21
chr9	42805091	42805870	780	*	12378435	12378452	112349	18
chr9	42806453	42807230	778	*	12378461	12378496	112349	36
chr9	42850409	42851883	1475	*	12378766	12378792	112355	27
chr9	42852882	42854424	1543	*	12378829	12378845	112355	17
chr9	43056799	43058373	1575	*	12379986	12379999	112366	14
chr9	61164349	61165290	942	*	12386347	12386359	113011	13
chr9	61527383	61530604	3222	*	12386815	12386830	113064	16
chr9	61568284	61570736	2453	*	12386908	12386921	113074	14
chr9	61609422	61612579	3158	*	12387042	12387057	113080	16
chr9	61703928	61706966	3039	*	12387784	12387795	113090	12
chr9	62914573	62916947	2375	*	12389880	12389907	113280	28
chr9	63781400	63782468	1069	*	12391910	12391933	113391	24
chr9	63814869	63815774	906	*	12392232	12392251	113391	20
chr9	63971795	63973796	2002	*	12393156	12393167	113396	12
chr9	64366968	64367991	1024	*	12394404	12394416	113419	13
chr9	65396385	65396999	615	*	12396938	12396949	113555	12
chr9	65441572	65442479	908	*	12397554	12397575	113555	22
chr9	65465360	65465856	497	*	12397919	12397934	113555	16
chr9	65737183	65737384	202	*	12399458	12399477	113585	20
chr9	66198540	66199088	549	*	12400175	12400199	113660	25
chr9	66266306	66267909	1604	*	12400384	12400401	113673	18
chr9	66324998	66326217	1220	*	12400591	12400603	113690	13
chr9	67089102	67090443	1342	*	12402855	12402872	113826	18
chr9	67097224	67098399	1176	*	12402921	12402931	113827	11
chr9	67612228	67612802	575	*	12403724	12403737	113909	14
chr9	67720471	67720828	358	*	12403913	12403930	113930	18
chr9	68437954	68439073	1120	*	12405587	12405598	114020	12
chr9	69002890	69004226	1337	*	12409940	12409957	114027	18
chr9	69211251	69212168	918	*	12412560	12412571	114028	12
chr9	69412568	69413785	1218	*	12414482	12414508	114034	27
chr9	69425278	69425991	714	*	12414608	12414623	114035	16
chr9	70044594	70044799	206	*	12418962	12418973	114056	12
chr9	70262349	70263153	805	*	12420518	12420528	114064	11
chr9	70402126	70404580	2455	*	12421597	12421618	114066	22
chr9	70535525	70536096	572	*	12422891	12422901	114067	11
chr9	70971312	70972708	1397	*	12425501	12425511	114084	11
chr9	72048442	72049198	757	*	12433046	12433061	114121	16
chr9	75086292	75087184	893	*	12453412	12453430	114258	19
chr9	75973863	75975823	1961	*	12459247	12459269	114303	23
chr9	76293886	76295172	1287	*	12461624	12461640	114309	17
chr9	76393292	76393561	270	*	12462575	12462588	114310	14
chr9	76570855	76572405	1551	*	12464336	12464354	114312	19
chr9	76765894	76766433	540	*	12466117	12466130	114315	14
chr9	77179385	77179836	452	*	12470252	12470264	114323	13
chr9	77575140	77575815	676	*	12473404	12473414	114333	11
chr9	78239131	78240062	932	*	12478705	12478715	114351	11
chr9	79257880	79258348	469	*	12486019	12486036	114382	18
chr9	79277653	79278447	795	*	12486167	12486200	114383	34
chr9	79395385	79395960	576	*	12486958	12486968	114388	11
chr9	79573911	79574559	649	*	12488318	12488330	114394	13
chr9	79984471	79986213	1743	*	12491200	12491220	114408	21
chr9	81050745	81050976	232	*	12497108	12497118	114469	11
chr9	81771210	81772305	1096	*	12503058	12503073	114499	16
chr9	82141315	82142685	1371	*	12505966	12505982	114522	17
chr9	84170927	84171712	786	*	12520551	12520561	114608	11
chr9	84389792	84390482	691	*	12522533	12522544	114609	12
chr9	85516249	85516991	743	*	12531115	12531130	114640	16
chr9	86280313	86280863	551	*	12537981	12537991	114662	11
chr9	86286458	86287508	1051	*	12538099	12538111	114662	13
chr9	86435161	86435841	681	*	12539274	12539286	114666	13
chr9	86453971	86455149	1179	*	12539426	12539436	114666	11
chr9	86764280	86764640	361	*	12542064	12542076	114670	13
chr9	87197986	87199137	1152	*	12545503	12545516	114691	14
chr9	87270057	87271057	1001	*	12546191	12546213	114691	23
chr9	87323745	87324984	1240	*	12546638	12546648	114691	11
chr9	87394701	87395912	1212	*	12547225	12547241	114692	17
chr9	87477368	87478325	958	*	12548097	12548107	114692	11
chr9	87495409	87496198	790	*	12548274	12548288	114692	15
chr9	87519565	87520639	1075	*	12548637	12548647	114692	11
chr9	87556976	87557935	960	*	12549017	12549032	114692	16
chr9	87564439	87566272	1834	*	12549112	12549134	114692	23
chr9	87587244	87589326	2083	*	12549361	12549381	114692	21
chr9	87677333	87677912	580	*	12550412	12550427	114692	16
chr9	87802899	87804458	1560	*	12551720	12551750	114693	31
chr9	87856625	87857706	1082	*	12552255	12552271	114693	17
chr9	87881921	87884066	2146	*	12552552	12552579	114695	28
chr9	87885014	87886207	1194	*	12552597	12552618	114695	22
chr9	87921037	87923742	2706	*	12552921	12552963	114700	43
chr9	87934794	87936992	2199	*	12553025	12553046	114702	22
chr9	87944038	87945792	1755	*	12553082	12553113	114703	32
chr9	88032567	88033089	523	*	12554059	12554071	114703	13
chr9	88113458	88116617	3160	*	12555082	12555130	114703	49
chr9	88130566	88131658	1093	*	12555240	12555259	114705	20
chr9	88224115	88225342	1228	*	12556233	12556250	114707	18
chr9	88234469	88234984	516	*	12556352	12556362	114707	11
chr9	88399267	88400130	864	*	12558358	12558368	114709	11
chr9	88532723	88533011	289	*	12559878	12559889	114711	12
chr9	88589793	88591436	1644	*	12560658	12560679	114712	22
chr9	88678351	88682784	4434	*	12561230	12561294	114715	65
chr9	89282223	89282812	590	*	12566340	12566352	114736	13
chr9	89381205	89383146	1942	*	12567659	12567714	114736	56
chr9	89383828	89384301	474	*	12567727	12567746	114736	20
chr9	89415885	89416984	1100	*	12568255	12568272	114736	18
chr9	89433802	89435125	1324	*	12568535	12568558	114736	24
chr9	89439838	89440265	428	*	12568638	12568649	114736	12
chr9	89480902	89482157	1256	*	12569259	12569289	114736	31
chr9	89490601	89491438	838	*	12569394	12569404	114736	11
chr9	89494330	89496050	1721	*	12569447	12569472	114736	26
chr9	89524389	89525523	1135	*	12569805	12569816	114736	12
chr9	89598974	89599741	768	*	12570651	12570666	114737	16
chr9	89639339	89639900	562	*	12571339	12571354	114737	16
chr9	89661423	89661873	451	*	12571625	12571635	114737	11
chr9	89676295	89676908	614	*	12571831	12571853	114737	23
chr9	89684866	89685593	728	*	12571973	12571993	114737	21
chr9	89810637	89812171	1535	*	12573451	12573464	114737	14
chr9	89825784	89828171	2388	*	12573615	12573636	114737	22
chr9	90037172	90037927	756	*	12575761	12575772	114741	12
chr9	90106340	90107455	1116	*	12576395	12576412	114743	18
chr9	90219778	90220056	279	*	12577416	12577428	114751	13
chr9	90229719	90230492	774	*	12577640	12577650	114751	11
chr9	90253312	90255696	2385	*	12577825	12577852	114753	28
chr9	90466549	90467896	1348	*	12579542	12579554	114764	13
chr9	90612944	90615306	2363	*	12580579	12580630	114769	52
chr9	91117801	91118171	371	*	12585495	12585515	114783	21
chr9	91118794	91119644	851	*	12585537	12585550	114783	14
chr9	91302449	91303233	785	*	12587268	12587279	114788	12
chr9	91483229	91484682	1454	*	12588944	12588970	114796	27
chr9	91578294	91579846	1553	*	12589762	12589772	114796	11
chr9	91584007	91584435	429	*	12589802	12589812	114796	11
chr9	91711173	91712303	1131	*	12591035	12591045	114799	11
chr9	91714062	91714446	385	*	12591069	12591080	114799	12
chr9	91746395	91746991	597	*	12591609	12591621	114799	13
chr9	91817927	91818595	669	*	12592613	12592625	114800	13
chr9	92097827	92098924	1098	*	12595961	12595989	114803	29
chr9	92105733	92106620	888	*	12596079	12596093	114803	15
chr9	92609587	92609924	338	*	12600892	12600903	114813	12
chr9	92634389	92634920	532	*	12601291	12601306	114813	16
chr9	92639528	92640507	980	*	12601391	12601403	114813	13
chr9	92653943	92654387	445	*	12601583	12601597	114813	15
chr9	92665719	92668421	2703	*	12601777	12601816	114813	40
chr9	93003189	93004026	838	*	12605716	12605739	114819	24
chr9	93023991	93024800	810	*	12606126	12606143	114819	18
chr9	93120250	93120603	354	*	12607554	12607564	114822	11
chr9	93133004	93133295	292	*	12607797	12607808	114822	12
chr9	93144168	93144533	366	*	12608035	12608045	114822	11
chr9	93160047	93160230	184	*	12608260	12608271	114822	12
chr9	93222659	93223041	383	*	12609196	12609208	114823	13
chr9	93235232	93235947	716	*	12609430	12609446	114823	17
chr9	93246009	93246699	691	*	12609628	12609647	114823	20
chr9	93252644	93253075	432	*	12609736	12609755	114823	20
chr9	93314840	93315430	591	*	12610661	12610672	114825	12
chr9	93863653	93864335	683	*	12616289	12616316	114848	28
chr9	93902146	93902902	757	*	12616682	12616693	114849	12
chr9	93911854	93912475	622	*	12616828	12616852	114849	25
chr9	94332644	94332977	334	*	12621125	12621140	114862	16
chr9	94668740	94669543	804	*	12625039	12625049	114870	11
chr9	94779580	94781275	1696	*	12626333	12626344	114871	12
chr9	94783232	94783656	425	*	12626370	12626380	114871	11
chr9	95020655	95021940	1286	*	12628896	12628910	114877	15
chr9	95027788	95028785	998	*	12628987	12628999	114877	13
chr9	95082014	95082716	703	*	12629718	12629747	114877	30
chr9	95084145	95084812	668	*	12629797	12629815	114877	19
chr9	95085825	95086491	667	*	12629847	12629879	114877	33
chr9	95088030	95088673	644	*	12629909	12629932	114877	24
chr9	95103548	95104498	951	*	12630257	12630289	114877	33
chr9	95137462	95140280	2819	*	12630781	12630836	114877	56
chr9	95343723	95344552	830	*	12632690	12632700	114881	11
chr9	95410290	95411109	820	*	12633532	12633545	114881	14
chr9	95427151	95427362	212	*	12633738	12633748	114882	11
chr9	95511929	95512392	464	*	12635179	12635202	114883	24
chr9	95606100	95607086	987	*	12636480	12636499	114883	20
chr9	95772509	95773226	718	*	12638309	12638337	114888	29
chr9	96026921	96027946	1026	*	12640515	12640528	114897	14
chr9	96031539	96032949	1411	*	12640600	12640628	114897	29
chr9	96094927	96095459	533	*	12641512	12641529	114897	18
chr9	96108377	96109604	1228	*	12641649	12641660	114899	12
chr9	96451949	96452181	233	*	12645799	12645815	114905	17
chr9	97055711	97056155	445	*	12652611	12652625	114921	15
chr9	97077487	97077685	199	*	12652854	12652871	114922	18
chr9	97237112	97238051	940	*	12654131	12654146	114928	16
chr9	97357139	97358677	1539	*	12655193	12655215	114931	23
chr9	97503268	97505463	2196	*	12656414	12656436	114935	23
chr9	97741706	97741970	265	*	12658820	12658830	114938	11
chr9	97855711	97857049	1339	*	12659872	12659888	114941	17
chr9	97876790	97877622	833	*	12660115	12660133	114941	19
chr9	97979812	97982371	2560	*	12661078	12661107	114943	30
chr9	98091874	98092631	758	*	12662372	12662389	114945	18
chr9	98270021	98271177	1157	*	12664713	12664741	114945	29
chr9	98402576	98403910	1335	*	12666070	12666089	114948	20
chr9	98457101	98457818	718	*	12666581	12666591	114948	11
chr9	98834410	98836569	2160	*	12670517	12670548	114954	32
chr9	98963855	98965750	1896	*	12671836	12671856	114956	21
chr9	99172738	99173934	1197	*	12673752	12673766	114960	15
chr9	99266311	99267043	733	*	12674706	12674723	114960	18
chr9	99826493	99828249	1757	*	12678694	12678711	114982	18
chr9	99830570	99833317	2748	*	12678732	12678753	114982	22
chr9	101400813	101402209	1397	*	12689177	12689191	115072	15
chr9	101463994	101464534	541	*	12689619	12689629	115075	11
chr9	101614818	101617893	3076	*	12690775	12690794	115082	20
chr9	101734836	101736832	1997	*	12691444	12691459	115089	16
chr9	104634821	104635118	298	*	12707246	12707256	115283	11
chr9	104895218	104895985	768	*	12709475	12709487	115287	13
chr9	105064235	105064934	700	*	12711332	12711342	115290	11
chr9	107255449	107255899	451	*	12726946	12726956	115380	11
chr9	108780217	108781604	1388	*	12739948	12739965	115406	18
chr9	108853865	108854992	1128	*	12740498	12740514	115407	17
chr9	109243645	109244172	528	*	12743981	12743992	115413	12
chr9	109383655	109384509	855	*	12745666	12745685	115415	20
chr9	109537326	109538546	1221	*	12747404	12747415	115415	12
chr9	109843682	109844121	440	*	12749424	12749435	115426	12
chr9	110049494	110049693	200	*	12751116	12751128	115429	13
chr9	111603497	111604253	757	*	12763001	12763024	115485	24
chr9	111632591	111634058	1468	*	12763422	12763437	115486	16
chr9	111895385	111895658	274	*	12765584	12765599	115496	16
chr9	112109612	112110511	900	*	12767862	12767874	115496	13
chr9	112148056	112148776	721	*	12768194	12768208	115497	15
chr9	112437104	112439364	2261	*	12770917	12770942	115504	26
chr9	112764572	112765559	988	*	12773824	12773835	115513	12
chr9	112890167	112890405	239	*	12775119	12775140	115514	22
chr9	113062336	113063434	1099	*	12776443	12776494	115522	52
chr9	113089563	113089720	158	*	12776553	12776563	115526	11
chr9	113411747	113412207	461	*	12780155	12780167	115532	13
chr9	113492000	113492950	951	*	12780906	12780918	115535	13
chr9	113522949	113524109	1161	*	12781256	12781283	115535	28
chr9	113593126	113594053	928	*	12782094	12782106	115535	13
chr9	113594364	113595180	817	*	12782118	12782128	115535	11
chr9	113673510	113674218	709	*	12783218	12783230	115536	13
chr9	113900167	113900820	654	*	12785179	12785210	115543	32
chr9	114037733	114038436	704	*	12786763	12786775	115543	13
chr9	114049904	114050108	205	*	12786924	12786937	115543	14
chr9	114157206	114157942	737	*	12788262	12788274	115544	13
chr9	114210453	114211349	897	*	12788945	12788964	115545	20
chr9	114227439	114228011	573	*	12789155	12789170	115545	16
chr9	114278628	114279380	753	*	12789945	12789959	115545	15
chr9	114282725	114283792	1068	*	12790003	12790023	115545	21
chr9	114285408	114285836	429	*	12790043	12790060	115545	18
chr9	114321994	114322665	672	*	12790583	12790598	115547	16
chr9	114386880	114388073	1194	*	12791468	12791506	115548	39
chr9	114412063	114412790	728	*	12791889	12791901	115548	13
chr9	114499904	114500841	938	*	12792909	12792921	115549	13
chr9	114503221	114504249	1029	*	12792945	12792957	115549	13
chr9	114569449	114570110	662	*	12793603	12793620	115549	18
chr9	116549121	116550647	1527	*	12806558	12806572	115643	15
chr9	117411822	117412720	899	*	12812069	12812085	115669	17
chr9	117547018	117547372	355	*	12812958	12812972	115674	15
chr9	117642621	117643533	913	*	12813560	12813575	115678	16
chr9	118767240	118767985	746	*	12819785	12819797	115746	13
chr9	118895997	118897931	1935	*	12820495	12820513	115760	19
chr9	119736645	119737371	727	*	12826015	12826027	115785	13
chr9	120348794	120349385	592	*	12830107	12830121	115811	15
chr9	120352206	120354062	1857	*	12830158	12830177	115811	20
chr9	120676251	120677868	1618	*	12833119	12833130	115819	12
chr9	120896903	120897700	798	*	12835498	12835509	115827	12
chr9	121282196	121283589	1394	*	12838874	12838890	115834	17
chr9	121319889	121320382	494	*	12839379	12839391	115834	13
chr9	121326162	121326977	816	*	12839469	12839489	115834	21
chr9	121689014	121690680	1667	*	12843653	12843680	115841	28
chr9	121740250	121741267	1018	*	12844255	12844267	115842	13
chr9	121744276	121745371	1096	*	12844319	12844336	115842	18
chr9	121771160	121772486	1327	*	12844755	12844774	115842	20
chr9	121774879	121775589	711	*	12844811	12844836	115843	26
chr9	121778396	121779818	1423	*	12844873	12844886	115843	14
chr9	121782941	121784075	1135	*	12844936	12844955	115843	20
chr9	121819593	121819825	233	*	12845549	12845559	115843	11
chr9	121851817	121852685	869	*	12845937	12845954	115843	18
chr9	122406007	122406722	716	*	12852397	12852419	115847	23
chr9	122815981	122816535	555	*	12855317	12855335	115872	19
chr9	122832541	122832825	285	*	12855597	12855608	115872	12
chr9	122991628	122992266	639	*	12857094	12857105	115878	12
chr9	123115644	123117065	1422	*	12858118	12858143	115881	26
chr9	123364098	123364669	572	*	12860647	12860657	115885	11
chr9	123368106	123368795	690	*	12860714	12860726	115885	13
chr9	123395747	123396209	463	*	12861223	12861240	115887	18
chr9	123418537	123419101	565	*	12861641	12861654	115888	14
chr9	123438341	123438934	594	*	12861935	12861945	115888	11
chr9	123551353	123551826	474	*	12863263	12863274	115888	12
chr9	123964944	123965741	798	*	12866698	12866720	115896	23
chr9	123981856	123982790	935	*	12866894	12866909	115897	16
chr9	123992783	123993241	459	*	12867013	12867035	115898	23
chr9	124009678	124010010	333	*	12867304	12867326	115899	23
chr9	124251057	124252570	1514	*	12870492	12870514	115901	23
chr9	124259617	124260149	533	*	12870666	12870677	115901	12
chr9	124270674	124271992	1319	*	12870878	12870906	115901	29
chr9	124285646	124286957	1312	*	12871220	12871251	115901	32
chr9	124303524	124304087	564	*	12871555	12871568	115901	14
chr9	124309401	124310288	888	*	12871666	12871687	115901	22
chr9	124315749	124316397	649	*	12871803	12871824	115901	22
chr9	124429282	124429794	513	*	12873624	12873634	115901	11
chr9	124487018	124488049	1032	*	12874505	12874550	115902	46
chr9	124491652	124492153	502	*	12874592	12874606	115902	15
chr9	124505426	124506429	1004	*	12874853	12874882	115902	30
chr9	124621935	124622611	677	*	12875998	12876010	115902	13
chr9	124818418	124819308	891	*	12878066	12878086	115904	21
chr9	124875376	124876213	838	*	12879233	12879244	115904	12
chr9	125137406	125137893	488	*	12881942	12881953	115912	12
chr9	125237536	125239606	2071	*	12883253	12883288	115912	36
chr9	125402064	125402465	402	*	12885472	12885483	115913	12
chr9	125439476	125440773	1298	*	12886214	12886250	115914	37
chr9	125442567	125444899	2333	*	12886273	12886311	115914	39
chr9	125507264	125508071	808	*	12886961	12886971	115915	11
chr9	125604734	125606055	1322	*	12887836	12887847	115916	12
chr9	126001444	126001721	278	*	12891288	12891299	115935	12
chr9	126115172	126115603	432	*	12892913	12892923	115937	11
chr9	126156942	126157956	1015	*	12893378	12893409	115938	32
chr9	126164430	126164796	367	*	12893503	12893513	115938	11
chr9	126172538	126173227	690	*	12893614	12893631	115938	18
chr9	126205452	126206986	1535	*	12893864	12893896	115939	33
chr9	126307340	126308123	784	*	12894960	12894975	115941	16
chr9	126336224	126337835	1612	*	12895232	12895258	115942	27
chr9	126342752	126343238	487	*	12895319	12895330	115942	12
chr9	126399560	126400981	1422	*	12895973	12896004	115943	32
chr9	126461222	126462565	1344	*	12896861	12896899	115944	39
chr9	126620766	126622055	1290	*	12899666	12899685	115946	20
chr9	126665864	126666165	302	*	12900572	12900585	115946	14
chr9	126886517	126887474	958	*	12903713	12903737	115949	25
chr9	127298470	127299241	772	*	12907879	12907893	115956	15
chr9	127384977	127385739	763	*	12908771	12908787	115957	17
chr9	127401996	127402460	465	*	12909010	12909022	115957	13
chr9	127445107	127446150	1044	*	12909697	12909710	115958	14
chr9	127485794	127486233	440	*	12910413	12910424	115958	12
chr9	127493100	127494911	1812	*	12910555	12910608	115958	54
chr9	127536764	127537332	569	*	12911393	12911405	115958	13
chr9	127567309	127568056	748	*	12911876	12911894	115958	19
chr9	127569951	127571780	1830	*	12911904	12911923	115959	20
chr9	127578218	127579034	817	*	12912001	12912011	115959	11
chr9	127627114	127629448	2335	*	12912728	12912753	115960	26
chr9	127721342	127721792	451	*	12914126	12914136	115960	11
chr9	127740636	127741401	766	*	12914559	12914578	115960	20
chr9	127789799	127790352	554	*	12915476	12915486	115961	11
chr9	127835828	127836535	708	*	12916251	12916272	115961	22
chr9	127935928	127936844	917	*	12918082	12918099	115962	18
chr9	127944816	127945017	202	*	12918284	12918302	115962	19
chr9	128119463	128120159	697	*	12921237	12921256	115962	20
chr9	128181184	128181793	610	*	12922334	12922349	115963	16
chr9	128185818	128186746	929	*	12922424	12922434	115963	11
chr9	128192654	128193586	933	*	12922519	12922578	115963	60
chr9	128325557	128326123	567	*	12924803	12924819	115965	17
chr9	128357318	128357969	652	*	12925396	12925407	115965	12
chr9	128429022	128429826	805	*	12926636	12926651	115966	16
chr9	128458790	128459843	1054	*	12927104	12927126	115967	23
chr9	128573307	128574039	733	*	12928727	12928743	115969	17
chr9	128632895	128633393	499	*	12929626	12929650	115969	25
chr9	128906512	128907295	784	*	12934506	12934522	115974	17
chr9	128917385	128917596	212	*	12934792	12934802	115974	11
chr9	129136409	129137019	611	*	12938759	12938775	115974	17
chr9	129198088	129198637	550	*	12939916	12939934	115975	19
chr9	129261386	129261944	559	*	12941011	12941033	115976	23
chr9	129319800	129320301	502	*	12941915	12941927	115979	13
chr9	129362358	129362845	488	*	12942680	12942691	115980	12
chr9	129402278	129402994	717	*	12943223	12943243	115980	21
chr9	129408166	129408790	625	*	12943322	12943332	115980	11
chr9	129438700	129439256	557	*	12943859	12943876	115981	18
chr9	129465236	129465938	703	*	12944273	12944292	115982	20
chr9	129473707	129474318	612	*	12944414	12944431	115982	18
chr9	129505303	129505420	118	*	12944986	12944996	115983	11
chr9	129600449	129600992	544	*	12946354	12946365	115985	12
chr9	129664247	129664880	634	*	12947679	12947709	115986	31
chr9	129675354	129676221	868	*	12947885	12947907	115987	23
chr9	129680752	129681856	1105	*	12947987	12948010	115987	24
chr9	129752098	129752509	412	*	12949406	12949422	115987	17
chr9	129761399	129762220	822	*	12949596	12949608	115987	13
chr9	129816561	129817591	1031	*	12950536	12950556	115987	21
chr9	129884291	129884732	442	*	12951789	12951807	115987	19
chr9	129885176	129885637	462	*	12951817	12951839	115987	23
chr9	129900172	129900522	351	*	12952111	12952127	115987	17
chr9	130088659	130089494	836	*	12954750	12954768	115990	19
chr9	130150433	130151512	1080	*	12955740	12955763	115990	24
chr9	130159747	130160706	960	*	12955911	12955922	115990	12
chr9	130183590	130184730	1141	*	12956270	12956281	115991	12
chr9	130234979	130235510	532	*	12957135	12957149	115993	15
chr9	130291746	130293396	1651	*	12958027	12958039	115994	13
chr9	130311560	130312319	760	*	12958334	12958351	115994	18
chr9	130323146	130323891	746	*	12958516	12958529	115994	14
chr9	130331495	130331906	412	*	12958689	12958702	115994	14
chr9	130357679	130358339	661	*	12959179	12959190	115994	12
chr9	130410618	130411270	653	*	12960094	12960111	115994	18
chr9	130421181	130421541	361	*	12960272	12960283	115994	12
chr9	130423546	130423928	383	*	12960330	12960341	115994	12
chr9	130473677	130474324	648	*	12961263	12961283	115995	21
chr9	130478677	130478971	295	*	12961376	12961389	115995	14
chr9	130550816	130551810	995	*	12962543	12962577	115996	35
chr9	130615649	130616262	614	*	12963462	12963474	115996	13
chr9	130695921	130697319	1399	*	12965075	12965101	115999	27
chr9	130755421	130756597	1177	*	12965946	12965960	115999	15
chr9	130763615	130764126	512	*	12966069	12966079	115999	11
chr9	130765908	130766783	876	*	12966098	12966116	115999	19
chr9	130875595	130876503	909	*	12967514	12967531	116000	18
chr9	130885452	130885751	300	*	12967700	12967714	116000	15
chr9	130912970	130913643	674	*	12968368	12968383	116000	16
chr9	130917123	130917598	476	*	12968490	12968503	116000	14
chr9	130923050	130923524	475	*	12968660	12968672	116000	13
chr9	130935865	130936711	847	*	12968951	12968971	116000	21
chr9	130943152	130943574	423	*	12969083	12969096	116001	14
chr9	130957141	130957603	463	*	12969278	12969292	116001	15
chr9	130981691	130982365	675	*	12969762	12969781	116001	20
chr9	131016563	131017324	762	*	12970429	12970454	116001	26
chr9	131020675	131021735	1061	*	12970515	12970532	116001	18
chr9	131062761	131063336	576	*	12971323	12971334	116001	12
chr9	131067165	131067970	806	*	12971393	12971413	116001	21
chr9	131102415	131102971	557	*	12972071	12972081	116001	11
chr9	131112249	131113225	977	*	12972225	12972251	116001	27
chr9	131197958	131198701	744	*	12973179	12973194	116002	16
chr9	131254409	131254644	236	*	12974026	12974039	116002	14
chr9	131264105	131265023	919	*	12974262	12974283	116002	22
chr9	131266063	131266743	681	*	12974306	12974325	116002	20
chr9	131275533	131276386	854	*	12974481	12974515	116002	35
chr9	131290417	131291273	857	*	12974757	12974775	116003	19
chr9	131312568	131313713	1146	*	12975149	12975178	116003	30
chr9	131325035	131325935	901	*	12975409	12975431	116003	23
chr9	131330090	131330820	731	*	12975492	12975507	116003	16
chr9	131359468	131359971	504	*	12975923	12975934	116003	12
chr9	131399503	131400160	658	*	12976606	12976618	116004	13
chr9	131430141	131430844	704	*	12977094	12977104	116004	11
chr9	131451026	131451562	537	*	12977395	12977409	116004	15
chr9	131474182	131474803	622	*	12977717	12977728	116004	12
chr9	131476815	131477439	625	*	12977761	12977781	116004	21
chr9	131485198	131485518	321	*	12977935	12977947	116004	13
chr9	131495332	131495565	234	*	12978125	12978135	116004	11
chr9	131504847	131505802	956	*	12978387	12978406	116004	20
chr9	131507168	131507672	505	*	12978420	12978436	116004	17
chr9	131513175	131513420	246	*	12978538	12978549	116004	12
chr9	131520093	131520545	453	*	12978733	12978746	116004	14
chr9	131522345	131522845	501	*	12978802	12978815	116004	14
chr9	131573716	131574350	635	*	12979716	12979728	116005	13
chr9	131577429	131577829	401	*	12979794	12979805	116005	12
chr9	131578881	131579819	939	*	12979821	12979844	116005	24
chr9	131594872	131595417	546	*	12980158	12980175	116006	18
chr9	131747544	131747941	398	*	12982446	12982459	116006	14
chr9	131751465	131752213	749	*	12982509	12982519	116006	11
chr9	131823863	131824252	390	*	12983563	12983585	116006	23
chr9	131835527	131835845	319	*	12983806	12983816	116006	11
chr9	131848522	131849137	616	*	12984134	12984157	116006	24
chr9	131855371	131855876	506	*	12984284	12984295	116006	12
chr9	131857508	131857834	327	*	12984334	12984347	116006	14
chr9	131879780	131880664	885	*	12984799	12984817	116006	19
chr9	132126379	132127228	850	*	12987494	12987519	116006	26
chr9	132136639	132137275	637	*	12987687	12987699	116006	13
chr9	132145877	132146954	1078	*	12987846	12987879	116006	34
chr9	132149326	132150186	861	*	12987919	12987932	116006	14
chr9	132168434	132169473	1040	*	12988248	12988272	116006	25
chr9	132187373	132187862	490	*	12988663	12988674	116006	12
chr9	132208806	132209871	1066	*	12989064	12989122	116006	59
chr9	132213478	132214443	966	*	12989183	12989205	116006	23
chr9	132457377	132457833	457	*	12992846	12992867	116007	22
chr9	132478350	132478664	315	*	12993231	12993243	116007	13
chr9	132510331	132510886	556	*	12993858	12993881	116007	24
chr9	132588519	132588708	190	*	12995409	12995419	116009	11
chr9	132597555	132598049	495	*	12995594	12995611	116009	18
chr9	132637539	132637822	284	*	12996184	12996197	116009	14
chr9	132743177	132743567	391	*	12997628	12997640	116013	13
chr9	132744478	132745483	1006	*	12997664	12997703	116013	40
chr9	132858229	132859012	784	*	12999457	12999472	116015	16
chr9	133060537	133061345	809	*	13002695	13002705	116016	11
chr9	133101552	133102137	586	*	13003248	13003273	116019	26
chr9	133116139	133116431	293	*	13003546	13003558	116019	13
chr9	133126604	133126961	358	*	13003742	13003752	116019	11
chr9	133199321	133200356	1036	*	13004942	13004993	116021	52
chr9	133227337	133227903	567	*	13005467	13005479	116021	13
chr9	133237020	133237951	932	*	13005684	13005704	116021	21
chr9	133276329	133277169	841	*	13006332	13006353	116023	22
chr9	133360397	133360709	313	*	13007841	13007851	116023	11
chr9	133379250	133380906	1657	*	13008210	13008245	116024	36
chr9	133386011	133386210	200	*	13008323	13008333	116024	11
chr9	133416739	133417103	365	*	13008862	13008873	116024	12
chr9	133418639	133419162	524	*	13008975	13008995	116024	21
chr9	133465153	133465842	690	*	13009862	13009883	116025	22
chr9	133513504	133514687	1184	*	13010900	13010917	116025	18
chr9	133527244	133528998	1755	*	13011175	13011218	116025	44
chr9	133559807	133560811	1005	*	13011831	13011853	116025	23
chr9	133567620	133568048	429	*	13011986	13011996	116026	11
chr9	133571408	133571993	586	*	13012070	13012083	116026	14
chr9	133574830	133576252	1423	*	13012115	13012139	116026	25
chr9	133576864	133577481	618	*	13012153	13012173	116026	21
chr9	133583593	133584862	1270	*	13012291	13012319	116026	29
chr9	133585099	133586111	1013	*	13012325	13012359	116026	35
chr9	133593529	133594196	668	*	13012478	13012493	116026	16
chr9	133599781	133607065	7285	*	13012555	13012704	116026	150
chr9	133608076	133608672	597	*	13012717	13012730	116026	14
chr9	133641059	133641535	477	*	13013276	13013287	116026	12
chr9	133644281	133644768	488	*	13013347	13013363	116026	17
chr9	133664189	133664691	503	*	13013796	13013813	116026	18
chr9	133673163	133673938	776	*	13013966	13013987	116027	22
chr9	133679338	133679606	269	*	13014091	13014108	116027	18
chr9	133682476	133684427	1952	*	13014201	13014239	116027	39
chr9	133684901	133685487	587	*	13014247	13014262	116027	16
chr9	133715284	133716217	934	*	13014841	13014875	116027	35
chr9	133813232	133814248	1017	*	13016660	13016696	116028	37
chr9	133821774	133822354	581	*	13016874	13016895	116028	22
chr9	133842235	133842613	379	*	13017240	13017257	116029	18
chr9	133861131	133861659	529	*	13017658	13017685	116029	28
chr9	133869502	133870034	533	*	13017885	13017899	116029	15
chr9	133916250	133916458	209	*	13018994	13019005	116030	12
chr9	133918204	133918651	448	*	13019029	13019051	116030	23
chr9	133920904	133921514	611	*	13019102	13019116	116030	15
chr9	133930508	133931235	728	*	13019279	13019304	116030	26
chr9	133934819	133935442	624	*	13019364	13019384	116030	21
chr9	133963126	133963505	380	*	13020054	13020067	116030	14
chr9	133968777	133969551	775	*	13020128	13020158	116030	31
chr9	133990260	133991195	936	*	13020606	13020639	116030	34
chr9	133993793	133994118	326	*	13020675	13020686	116031	12
chr9	134034572	134035286	715	*	13021337	13021354	116032	18
chr9	134047840	134047991	152	*	13021624	13021635	116032	12
chr9	134049088	134049599	512	*	13021650	13021671	116032	22
chr9	134051336	134051591	256	*	13021708	13021723	116032	16
chr9	134062899	134063587	689	*	13021955	13021975	116032	21
chr9	134157612	134158716	1105	*	13023679	13023717	116034	39
chr9	134219566	134219973	408	*	13024996	13025024	116036	29
chr9	134220300	134221228	929	*	13025035	13025056	116036	22
chr9	134225650	134226395	746	*	13025146	13025166	116036	21
chr9	134231106	134231464	359	*	13025263	13025277	116036	15
chr9	134306696	134307660	965	*	13026757	13026772	116037	16
chr9	134329075	134329515	441	*	13027126	13027142	116039	17
chr9	134351596	134351823	228	*	13027603	13027616	116040	14
chr9	134361350	134362312	963	*	13027821	13027845	116041	25
chr9	134365899	134366782	884	*	13027940	13027954	116041	15
chr9	134368930	134370017	1088	*	13028008	13028024	116041	17
chr9	134440779	134441071	293	*	13029528	13029539	116043	12
chr9	134486249	134486974	726	*	13030287	13030317	116045	31
chr9	134546188	134546740	553	*	13031458	13031474	116046	17
chr9	134552049	134552464	416	*	13031621	13031631	116046	11
chr9	134586028	134587285	1258	*	13032198	13032216	116047	19
chr9	134590925	134591498	574	*	13032255	13032268	116047	14
chr9	134691373	134691739	367	*	13034065	13034079	116049	15
chr9	134708657	134709010	354	*	13034488	13034499	116049	12
chr9	134717523	134717765	243	*	13034628	13034639	116050	12
chr9	134718657	134719056	400	*	13034667	13034678	116050	12
chr9	134728771	134729128	358	*	13034891	13034906	116050	16
chr9	134783315	134784145	831	*	13036233	13036267	116050	35
chr9	134809337	134809925	589	*	13036806	13036828	116050	23
chr9	134829962	134830291	330	*	13037317	13037335	116050	19
chr9	134831089	134831754	666	*	13037357	13037375	116050	19
chr9	134880268	134880854	587	*	13038266	13038278	116051	13
chr9	134887706	134888057	352	*	13038410	13038422	116051	13
chr9	134947294	134948007	714	*	13039359	13039376	116052	18
chr9	135015162	135015420	259	*	13040480	13040490	116053	11
chr9	135023549	135024137	589	*	13040646	13040658	116053	13
chr9	135030694	135031120	427	*	13040764	13040777	116053	14
chr9	135045581	135046168	588	*	13041052	13041074	116053	23
chr9	135048882	135049487	606	*	13041118	13041130	116053	13
chr9	135101217	135101846	630	*	13041937	13041951	116054	15
chr9	135104408	135104602	195	*	13042003	13042016	116054	14
chr9	135126099	135127154	1056	*	13042473	13042498	116054	26
chr9	135166379	135167182	804	*	13043220	13043240	116054	21
chr9	135168201	135168706	506	*	13043269	13043286	116054	18
chr9	135173382	135174082	701	*	13043372	13043389	116054	18
chr9	135181023	135181639	617	*	13043519	13043535	116054	17
chr9	135185831	135186147	317	*	13043634	13043644	116054	11
chr9	135187276	135187668	393	*	13043673	13043690	116054	18
chr9	135190758	135191261	504	*	13043733	13043744	116054	12
chr9	135222557	135223848	1292	*	13044332	13044364	116054	33
chr9	135240271	135241920	1650	*	13044602	13044644	116055	43
chr9	135244170	135244752	583	*	13044707	13044742	116055	36
chr9	135246452	135248269	1818	*	13044792	13044831	116055	40
chr9	135249865	135250440	576	*	13044860	13044878	116055	19
chr9	135250904	135251491	588	*	13044888	13044903	116055	16
chr9	135253165	135254074	910	*	13044950	13044961	116055	12
chr9	135256437	135257183	747	*	13045024	13045050	116055	27
chr9	135299878	135301165	1288	*	13045990	13046015	116056	26
chr9	135303086	135303852	767	*	13046057	13046072	116056	16
chr9	135308983	135309732	750	*	13046138	13046164	116056	27
chr9	135341217	135341662	446	*	13046606	13046620	116057	15
chr9	135347222	135347567	346	*	13046757	13046768	116057	12
chr9	135348577	135349172	596	*	13046805	13046820	116057	16
chr9	135376672	135376973	302	*	13047356	13047366	116059	11
chr9	135402382	135403033	652	*	13047896	13047912	116059	17
chr9	135481326	135481687	362	*	13049327	13049338	116061	12
chr9	135491105	135491760	656	*	13049631	13049652	116061	22
chr9	135493348	135493817	470	*	13049686	13049700	116061	15
chr9	135507253	135508113	861	*	13050059	13050084	116062	26
chr9	135612297	135613118	822	*	13051832	13051846	116065	15
chr9	135667530	135668094	565	*	13052708	13052718	116067	11
chr9	135715301	135715913	613	*	13053677	13053690	116070	14
chr9	135746026	135746462	437	*	13054295	13054310	116070	16
chr9	135761087	135761501	415	*	13054532	13054543	116071	12
chr9	135938987	135939756	770	*	13057985	13058002	116075	18
chr9	135957489	135959043	1555	*	13058457	13058483	116075	27
chr9	135983773	135984012	240	*	13058972	13058982	116077	11
chr9	135988410	135989331	922	*	13059094	13059121	116077	28
chr9	135993341	135993936	596	*	13059179	13059197	116077	19
chr9	135995731	135995922	192	*	13059217	13059229	116077	13
chr9	135997317	135997957	641	*	13059280	13059305	116077	26
chr9	136000141	136000607	467	*	13059348	13059372	116077	25
chr9	136081478	136081902	425	*	13060912	13060925	116080	14
chr9	136082898	136083172	275	*	13060939	13060953	116080	15
chr9	136107371	136107698	328	*	13061403	13061416	116081	14
chr9	136134158	136134481	324	*	13062000	13062011	116084	12
chr9	136149122	136149825	704	*	13062353	13062373	116084	21
chr9	136196410	136198188	1779	*	13063356	13063395	116086	40
chr9	136211688	136212269	582	*	13063788	13063813	116087	26
chr9	136216917	136217680	764	*	13063933	13063965	116087	33
chr9	136218226	136218815	590	*	13063976	13063990	116087	15
chr9	136219490	136219933	444	*	13064010	13064021	116087	12
chr9	136292606	136293053	448	*	13065798	13065830	116088	33
chr9	136296961	136297302	342	*	13065933	13065948	116088	16
chr9	136326076	136326986	911	*	13066532	13066557	116088	26
chr9	136329259	136329525	267	*	13066586	13066600	116089	15
chr9	136334263	136335199	937	*	13066644	13066685	116090	42
chr9	136347209	136347995	787	*	13066879	13066907	116090	29
chr9	136381676	136382786	1111	*	13067547	13067584	116092	38
chr9	136389136	136390212	1077	*	13067739	13067765	116092	27
chr9	136392464	136393221	758	*	13067817	13067836	116092	20
chr9	136396551	136397376	826	*	13067929	13067952	116092	24
chr9	136401029	136401278	250	*	13068060	13068071	116092	12
chr9	136411631	136412321	691	*	13068398	13068411	116092	14
chr9	136412568	136414129	1562	*	13068414	13068440	116092	27
chr9	136417733	136418662	930	*	13068532	13068571	116092	40
chr9	136422823	136423275	453	*	13068682	13068709	116092	28
chr9	136424505	136424975	471	*	13068779	13068791	116092	13
chr9	136435331	136436093	763	*	13068962	13069000	116093	39
chr9	136436771	136438177	1407	*	13069028	13069066	116093	39
chr9	136441600	136442231	632	*	13069171	13069193	116094	23
chr9	136451036	136451755	720	*	13069393	13069412	116094	20
chr9	136474759	136475567	809	*	13070048	13070072	116094	25
chr9	136476364	136476633	270	*	13070097	13070111	116094	15
chr9	136498782	136499393	612	*	13070687	13070707	116094	21
chr9	136525834	136526412	579	*	13071274	13071294	116095	21
chr9	136542708	136543096	389	*	13071554	13071566	116098	13
chr9	136592806	136593190	385	*	13072642	13072654	116100	13
chr9	136625098	136625400	303	*	13073271	13073282	116102	12
chr9	136630465	136630796	332	*	13073385	13073395	116102	11
chr9	136653574	136654114	541	*	13073902	13073925	116102	24
chr9	136701168	136701670	503	*	13074726	13074755	116106	30
chr9	136766571	136766876	306	*	13076098	13076110	116109	13
chr9	136817125	136817668	544	*	13077113	13077131	116110	19
chr9	136890529	136891399	871	*	13078579	13078603	116115	25
chr9	136899065	136899671	607	*	13078801	13078814	116115	14
chr9	136902027	136902352	326	*	13078864	13078875	116115	12
chr9	136903774	136904101	328	*	13078911	13078925	116115	15
chr9	136908444	136908637	194	*	13079036	13079047	116115	12
chr9	137016105	137016582	478	*	13080907	13080923	116122	17
chr9	137018884	137019790	907	*	13080933	13080947	116123	15
chr9	137021079	137021641	563	*	13080964	13080981	116123	18
chr9	137024134	137025154	1021	*	13081017	13081042	116123	26
chr9	137030199	137030520	322	*	13081148	13081159	116124	12
chr9	137030753	137031191	439	*	13081163	13081195	116124	33
chr9	137032458	137032936	479	*	13081205	13081217	116124	13
chr9	137043507	137043892	386	*	13081346	13081357	116126	12
chr9	137048289	137049691	1403	*	13081475	13081499	116126	25
chr9	137057197	137057551	355	*	13081633	13081646	116127	14
chr9	137065942	137066894	953	*	13081837	13081858	116127	22
chr9	137104918	137106833	1916	*	13082823	13082874	116128	52
chr9	137115458	137116179	722	*	13083004	13083027	116129	24
chr9	137120759	137121002	244	*	13083124	13083138	116129	15
chr9	137126820	137128500	1681	*	13083260	13083296	116129	37
chr9	137202546	137203229	684	*	13084890	13084909	116136	20
chr9	137279041	137279249	209	*	13086682	13086707	116141	26
chr9	137390555	137390806	252	*	13088527	13088537	116156	11
chr9	137398051	137398451	401	*	13088646	13088657	116156	12
chr9	137463305	137463514	210	*	13089681	13089692	116168	12
chr9	137466124	137467586	1463	*	13089754	13089815	116168	62
chr9	137479950	137480743	794	*	13090014	13090047	116168	34
chr9	137482202	137482570	369	*	13090094	13090105	116168	12
chr9	137487940	137488637	698	*	13090281	13090311	116168	31
chr9	137497684	137498297	614	*	13090520	13090546	116168	27
chr9	137506598	137507223	626	*	13090735	13090766	116168	32
chr9	137546372	137546999	628	*	13091648	13091663	116169	16
chr9	137725813	137726533	721	*	13094877	13094904	116172	28
chr9	137731580	137732362	783	*	13094994	13095024	116172	31
chr9	137751575	137752092	518	*	13095327	13095338	116172	12
chr9	137787069	137787844	776	*	13096137	13096163	116172	27
chr9	137795561	137796242	682	*	13096289	13096310	116172	22
chr9	137902475	137903165	691	*	13098097	13098111	116182	15
chr9	137920558	137921289	732	*	13098410	13098422	116182	13
chr9	137922314	137922610	297	*	13098423	13098435	116183	13
chr9	137953352	137953908	557	*	13098745	13098756	116183	12
chr9	138041555	138042751	1197	*	13099849	13099868	116188	20
chr9	138043509	138044922	1414	*	13099890	13099937	116188	48
chr9	138045869	138046696	828	*	13099951	13099975	116188	25
chr9	138150522	138150803	282	*	13101433	13101456	116192	24
chr9	138203285	138204209	925	*	13101906	13101925	116193	20
chr10	239048	240460	1413	*	13104136	13104157	9577	22
chr10	310399	311707	1309	*	13105230	13105248	9577	19
chr10	316979	317619	641	*	13105320	13105332	9577	13
chr10	323295	323520	226	*	13105400	13105420	9578	21
chr10	329715	330705	991	*	13105562	13105574	9578	13
chr10	339808	340474	667	*	13105702	13105714	9578	13
chr10	343909	344680	772	*	13105790	13105815	9578	26
chr10	360353	361028	676	*	13106193	13106208	9579	16
chr10	370287	370756	470	*	13106441	13106456	9579	16
chr10	374503	376168	1666	*	13106520	13106547	9579	28
chr10	389873	391153	1281	*	13106847	13106905	9579	59
chr10	416266	416944	679	*	13107339	13107358	9580	20
chr10	423077	424166	1090	*	13107533	13107555	9580	23
chr10	472430	473333	904	*	13108142	13108164	9580	23
chr10	480416	480797	382	*	13108293	13108312	9581	20
chr10	492130	493011	882	*	13108616	13108634	9581	19
chr10	509271	509805	535	*	13108961	13108984	9581	24
chr10	528257	529049	793	*	13109358	13109391	9581	34
chr10	533800	534357	558	*	13109508	13109521	9581	14
chr10	555251	555816	566	*	13109876	13109892	9581	17
chr10	556023	557033	1011	*	13109900	13109911	9581	12
chr10	583653	583974	322	*	13110383	13110396	9581	14
chr10	593157	594352	1196	*	13110584	13110614	9581	31
chr10	607746	609110	1365	*	13110928	13110939	9581	12
chr10	613813	614314	502	*	13111014	13111024	9581	11
chr10	639619	640043	425	*	13111654	13111671	9581	18
chr10	663670	664590	921	*	13112125	13112153	9581	29
chr10	665677	666992	1316	*	13112171	13112202	9581	32
chr10	667214	667676	463	*	13112207	13112221	9581	15
chr10	729250	729897	648	*	13113196	13113215	9584	20
chr10	775368	775876	509	*	13113798	13113823	9587	26
chr10	787383	787755	373	*	13114039	13114052	9589	14
chr10	788981	789872	892	*	13114093	13114120	9589	28
chr10	862387	862752	366	*	13115198	13115208	9589	11
chr10	948954	949716	763	*	13116364	13116390	9591	27
chr10	964097	964876	780	*	13116614	13116638	9592	25
chr10	1022430	1023082	653	*	13117725	13117744	9592	20
chr10	1089650	1089989	340	*	13118858	13118875	9593	18
chr10	1161012	1161825	814	*	13120244	13120259	9593	16
chr10	1172010	1172462	453	*	13120468	13120484	9593	17
chr10	1187561	1187817	257	*	13120843	13120856	9593	14
chr10	1241740	1242519	780	*	13121731	13121755	9595	25
chr10	1292499	1293244	746	*	13122435	13122452	9595	18
chr10	1324858	1325253	396	*	13122832	13122842	9595	11
chr10	1400029	1400937	909	*	13123950	13123978	9599	29
chr10	1468829	1469267	439	*	13125088	13125102	9600	15
chr10	1516466	1516917	452	*	13125837	13125855	9600	19
chr10	1526073	1526864	792	*	13126018	13126039	9600	22
chr10	1531823	1532472	650	*	13126150	13126167	9600	18
chr10	1536245	1536917	673	*	13126266	13126277	9600	12
chr10	1543259	1543848	590	*	13126349	13126367	9601	19
chr10	1648289	1648968	680	*	13128128	13128150	9601	23
chr10	1664474	1664822	349	*	13128431	13128443	9601	13
chr10	1778010	1778927	918	*	13130116	13130130	9604	15
chr10	1932147	1933193	1047	*	13131739	13131758	9606	20
chr10	2301270	2302033	764	*	13135598	13135609	9609	12
chr10	2382600	2383419	820	*	13136483	13136495	9611	13
chr10	2444782	2445818	1037	*	13137186	13137209	9612	24
chr10	2734239	2735208	970	*	13139931	13139955	9622	25
chr10	2817146	2818570	1425	*	13140766	13140797	9626	32
chr10	2889884	2890085	202	*	13141590	13141603	9626	14
chr10	2908939	2909477	539	*	13141889	13141903	9626	15
chr10	2922081	2922721	641	*	13142061	13142085	9626	25
chr10	2950569	2951668	1100	*	13142530	13142553	9626	24
chr10	2967413	2968880	1468	*	13142665	13142695	9626	31
chr10	2980525	2981006	482	*	13142830	13142842	9626	13
chr10	2986147	2987041	895	*	13142926	13142944	9626	19
chr10	3028285	3029091	807	*	13143490	13143503	9628	14
chr10	3083613	3084826	1214	*	13144266	13144289	9629	24
chr10	3099368	3100288	921	*	13144512	13144535	9630	24
chr10	3101293	3101615	323	*	13144560	13144580	9630	21
chr10	3105149	3105343	195	*	13144683	13144696	9630	14
chr10	3107217	3107693	477	*	13144718	13144737	9631	20
chr10	3109471	3109723	253	*	13144792	13144803	9631	12
chr10	3163937	3164887	951	*	13146033	13146047	9631	15
chr10	3251847	3254238	2392	*	13147485	13147505	9632	21
chr10	3317566	3318755	1190	*	13148407	13148429	9632	23
chr10	3325216	3326889	1674	*	13148550	13148564	9632	15
chr10	3330545	3331660	1116	*	13148582	13148612	9632	31
chr10	3484244	3484620	377	*	13150737	13150747	9632	11
chr10	3502973	3504099	1127	*	13150980	13150998	9632	19
chr10	3555890	3556881	992	*	13151734	13151767	9632	34
chr10	3563250	3565373	2124	*	13151837	13151858	9632	22
chr10	3668298	3668756	459	*	13153032	13153044	9637	13
chr10	3729466	3729940	475	*	13153748	13153758	9637	11
chr10	3746974	3747835	862	*	13153941	13153969	9637	29
chr10	3763293	3764484	1192	*	13154197	13154210	9637	14
chr10	3778189	3780018	1830	*	13154399	13154424	9637	26
chr10	3781100	3781968	869	*	13154444	13154484	9637	41
chr10	3807734	3808436	703	*	13154844	13154863	9638	20
chr10	3948823	3950001	1179	*	13156600	13156622	9638	23
chr10	3959051	3960303	1253	*	13156732	13156758	9638	27
chr10	3996331	3997402	1072	*	13157149	13157161	9638	13
chr10	4187314	4187644	331	*	13159093	13159103	9639	11
chr10	4785375	4787227	1853	*	13163855	13163877	9649	23
chr10	4866608	4870459	3852	*	13164614	13164644	9650	31
chr10	5369858	5371022	1165	*	13168234	13168251	9672	18
chr10	5395055	5396190	1136	*	13168520	13168543	9673	24
chr10	5411646	5411915	270	*	13168659	13168669	9673	11
chr10	5416085	5417729	1645	*	13168723	13168748	9673	26
chr10	5422068	5423248	1181	*	13168771	13168787	9674	17
chr10	5468902	5469581	680	*	13169213	13169223	9674	11
chr10	5513087	5513744	658	*	13170016	13170027	9674	12
chr10	5525749	5525992	244	*	13170172	13170185	9674	14
chr10	5563876	5564631	756	*	13170808	13170833	9674	26
chr10	5565926	5566933	1008	*	13170857	13170876	9674	20
chr10	5575415	5575851	437	*	13171012	13171026	9674	15
chr10	5583384	5584003	620	*	13171128	13171143	9674	16
chr10	5594735	5595150	416	*	13171332	13171343	9674	12
chr10	5620156	5620832	677	*	13171767	13171781	9674	15
chr10	5626046	5626944	899	*	13171906	13171919	9674	14
chr10	5671175	5672056	882	*	13172744	13172762	9674	19
chr10	5849483	5850728	1246	*	13174834	13174845	9674	12
chr10	5875538	5876040	503	*	13175262	13175272	9674	11
chr10	5917436	5917724	289	*	13175878	13175891	9675	14
chr10	5959907	5960632	726	*	13176582	13176598	9675	17
chr10	6075126	6075449	324	*	13178055	13178067	9677	13
chr10	6120421	6120868	448	*	13178658	13178673	9677	16
chr10	6138254	6138686	433	*	13178965	13178979	9677	15
chr10	6141321	6143889	2569	*	13179029	13179097	9677	69
chr10	6146974	6148038	1065	*	13179126	13179150	9678	25
chr10	6152198	6152584	387	*	13179234	13179245	9678	12
chr10	6154146	6154574	429	*	13179268	13179286	9678	19
chr10	6156216	6158237	2022	*	13179316	13179369	9678	54
chr10	6171061	6171601	541	*	13179535	13179546	9678	12
chr10	6179209	6179798	590	*	13179708	13179725	9678	18
chr10	6195543	6196291	749	*	13179967	13179979	9678	13
chr10	6215330	6215944	615	*	13180314	13180337	9680	24
chr10	6218620	6219273	654	*	13180396	13180416	9680	21
chr10	6226159	6226851	693	*	13180616	13180650	9680	35
chr10	6228029	6228569	541	*	13180672	13180694	9680	23
chr10	6236106	6236794	689	*	13180866	13180892	9680	27
chr10	6255524	6256094	571	*	13181179	13181201	9680	23
chr10	6275276	6275872	597	*	13181451	13181471	9680	21
chr10	6338284	6338970	687	*	13182161	13182172	9680	12
chr10	6649948	6651213	1266	*	13185466	13185486	9684	21
chr10	6877319	6877584	266	*	13187617	13187627	9685	11
chr10	7189725	7190934	1210	*	13190680	13190702	9687	23
chr10	7281412	7282866	1455	*	13191815	13191835	9687	21
chr10	7318947	7319508	562	*	13192245	13192258	9687	14
chr10	7333848	7334343	496	*	13192416	13192433	9687	18
chr10	7382941	7383728	788	*	13193056	13193067	9687	12
chr10	7540953	7541707	755	*	13195214	13195233	9689	20
chr10	7605010	7605678	669	*	13196176	13196186	9690	11
chr10	7907644	7908739	1096	*	13199571	13199583	9694	13
chr10	8056209	8056402	194	*	13201637	13201654	9697	18
chr10	8075479	8075986	508	*	13201929	13201940	9698	12
chr10	8305859	8307111	1253	*	13204371	13204383	9700	13
chr10	9875083	9875792	710	*	13215056	13215067	9752	12
chr10	10664713	10666379	1667	*	13220570	13220590	9768	21
chr10	11380217	11381719	1503	*	13228263	13228285	9774	23
chr10	11447359	11447982	624	*	13229206	13229217	9774	12
chr10	11678099	11678893	795	*	13231535	13231550	9776	16
chr10	11799335	11800110	776	*	13233375	13233399	9779	25
chr10	11857573	11857820	248	*	13234354	13234367	9779	14
chr10	12019472	12020016	545	*	13236675	13236685	9780	11
chr10	12073439	12074108	670	*	13237481	13237491	9780	11
chr10	12095901	12096656	756	*	13237841	13237862	9780	22
chr10	12189136	12190140	1005	*	13239254	13239286	9781	33
chr10	12244373	12244756	384	*	13240111	13240121	9782	11
chr10	12279230	12279838	609	*	13240657	13240672	9782	16
chr10	12285227	12285934	708	*	13240726	13240741	9782	16
chr10	12302638	12303314	677	*	13241004	13241027	9782	24
chr10	12354896	12356080	1185	*	13241764	13241789	9784	26
chr10	12357780	12358661	882	*	13241826	13241843	9784	18
chr10	12381480	12382685	1206	*	13242193	13242209	9784	17
chr10	12387686	12389660	1975	*	13242253	13242310	9784	58
chr10	12401801	12402474	674	*	13242473	13242489	9784	17
chr10	12431342	12432305	964	*	13242926	13242946	9784	21
chr10	12465710	12466901	1192	*	13243429	13243446	9784	18
chr10	12479259	12479685	427	*	13243630	13243642	9784	13
chr10	12489310	12490073	764	*	13243826	13243845	9784	20
chr10	12490272	12490776	505	*	13243848	13243860	9784	13
chr10	12597914	12598378	465	*	13245241	13245252	9787	12
chr10	12602103	12602835	733	*	13245304	13245314	9787	11
chr10	12605451	12606972	1522	*	13245357	13245397	9787	41
chr10	12635008	12636565	1558	*	13245771	13245793	9787	23
chr10	12645503	12645896	394	*	13245939	13245950	9787	12
chr10	12662072	12663024	953	*	13246152	13246171	9787	20
chr10	12685676	12686384	709	*	13246442	13246453	9787	12
chr10	12716353	12717683	1331	*	13246851	13246868	9788	18
chr10	12727369	12728061	693	*	13247002	13247020	9788	19
chr10	12760382	12761068	687	*	13247520	13247535	9788	16
chr10	12787236	12787959	724	*	13247938	13247958	9789	21
chr10	12811585	12812923	1339	*	13248265	13248296	9789	32
chr10	12829504	12831066	1563	*	13248565	13248587	9789	23
chr10	12834180	12835102	923	*	13248655	13248683	9789	29
chr10	12845799	12846190	392	*	13248842	13248852	9789	11
chr10	12899220	12900416	1197	*	13249431	13249443	9789	13
chr10	12922080	12922708	629	*	13249708	13249719	9789	12
chr10	12983718	12984589	872	*	13250320	13250330	9790	11
chr10	12993335	12993970	636	*	13250448	13250458	9790	11
chr10	13000597	13001179	583	*	13250536	13250550	9790	15
chr10	13158419	13158616	198	*	13252203	13252225	9791	23
chr10	13335795	13337105	1311	*	13254868	13254891	9792	24
chr10	13382772	13383015	244	*	13255657	13255667	9793	11
chr10	13389597	13390498	902	*	13255766	13255776	9793	11
chr10	13448326	13450658	2333	*	13256616	13256650	9794	35
chr10	13587869	13588138	270	*	13258409	13258421	9795	13
chr10	13694074	13694404	331	*	13259686	13259696	9796	11
chr10	13705147	13705762	616	*	13259874	13259890	9796	17
chr10	13820621	13822047	1427	*	13261438	13261474	9796	37
chr10	13859602	13860624	1023	*	13261958	13261972	9796	15
chr10	13871619	13872190	572	*	13262121	13262138	9796	18
chr10	13925532	13926095	564	*	13262780	13262793	9796	14
chr10	13959200	13960394	1195	*	13263125	13263147	9796	23
chr10	14532313	14533325	1013	*	13269085	13269105	9800	21
chr10	14534269	14534985	717	*	13269126	13269145	9800	20
chr10	14551932	14554647	2716	*	13269357	13269383	9800	27
chr10	14559630	14560367	738	*	13269447	13269460	9800	14
chr10	14973926	14974536	611	*	13274217	13274230	9804	14
chr10	14995800	14996625	826	*	13274730	13274765	9804	36
chr10	15123821	15124722	902	*	13276487	13276501	9804	15
chr10	15233794	15234492	699	*	13277921	13277935	9805	15
chr10	15481245	15482360	1116	*	13280830	13280840	9808	11
chr10	15536717	15537402	686	*	13281431	13281441	9809	11
chr10	15689320	15690208	889	*	13282721	13282737	9811	17
chr10	15717940	15718699	760	*	13282922	13282936	9811	15
chr10	16440592	16442142	1551	*	13288607	13288629	9821	23
chr10	16511534	16517817	6284	*	13289359	13289401	9822	43
chr10	16656714	16658058	1345	*	13290821	13290839	9825	19
chr10	16832562	16833181	620	*	13292783	13292794	9827	12
chr10	16892544	16893987	1444	*	13293359	13293369	9827	11
chr10	17056381	17057622	1242	*	13294869	13294894	9830	26
chr10	17890426	17891401	976	*	13303198	13303223	9846	26
chr10	17935848	17937071	1224	*	13303611	13303621	9846	11
chr10	18923028	18924270	1243	*	13312206	13312218	9862	13
chr10	19488546	19490691	2146	*	13315803	13315837	9892	35
chr10	19713780	19715766	1987	*	13317218	13317249	9909	32
chr10	20441986	20443869	1884	*	13322371	13322388	9929	18
chr10	21240899	21241533	635	*	13328487	13328498	9945	12
chr10	21500046	21500822	777	*	13331640	13331664	9949	25
chr10	21527878	21528215	338	*	13332089	13332100	9949	12
chr10	21725401	21727124	1724	*	13333930	13333948	9954	19
chr10	21954142	21956370	2229	*	13335838	13335852	9963	15
chr10	23158864	23159264	401	*	13346597	13346614	9993	18
chr10	23696258	23696793	536	*	13351240	13351250	10005	11
chr10	23931680	23934188	2509	*	13352686	13352701	10015	16
chr10	24313188	24313996	809	*	13355797	13355813	10019	17
chr10	24339972	24340669	698	*	13356045	13356055	10019	11
chr10	24556998	24558263	1266	*	13358380	13358394	10020	15
chr10	24745626	24746881	1256	*	13360150	13360164	10025	15
chr10	24848062	24849613	1552	*	13361124	13361143	10025	20
chr10	24988857	24989445	589	*	13362296	13362307	10027	12
chr10	26023415	26025283	1869	*	13369701	13369712	10065	12
chr10	26059678	26065541	5864	*	13369928	13369986	10068	59
chr10	26066960	26069781	2822	*	13369987	13370009	10069	23
chr10	26070913	26073897	2985	*	13370010	13370029	10070	20
chr10	26313667	26315016	1350	*	13372343	13372359	10077	17
chr10	26891714	26892576	863	*	13377752	13377762	10086	11
chr10	26936580	26937638	1059	*	13378253	13378270	10087	18
chr10	26939538	26940309	772	*	13378298	13378314	10087	17
chr10	26945837	26947181	1345	*	13378387	13378423	10087	37
chr10	27147737	27148733	997	*	13380170	13380182	10093	13
chr10	27413599	27413720	122	*	13383146	13383156	10098	11
chr10	27436373	27437463	1091	*	13383327	13383345	10099	19
chr10	28431752	28434068	2317	*	13391633	13391654	10127	22
chr10	28502364	28503012	649	*	13392443	13392459	10127	17
chr10	28768453	28769241	789	*	13395191	13395202	10131	12
chr10	28924734	28925432	699	*	13396860	13396896	10133	37
chr10	29241142	29241827	686	*	13399856	13399869	10138	14
chr10	29266655	29267814	1160	*	13400106	13400119	10138	14
chr10	29491673	29492315	643	*	13402501	13402513	10141	13
chr10	29526407	29527203	797	*	13403026	13403045	10141	20
chr10	29691759	29693087	1329	*	13404980	13404998	10141	19
chr10	29713732	29715454	1723	*	13405235	13405247	10142	13
chr10	29959754	29960881	1128	*	13407580	13407603	10146	24
chr10	30018488	30019420	933	*	13408238	13408252	10146	15
chr10	30027195	30027727	533	*	13408361	13408384	10146	24
chr10	30029332	30029938	607	*	13408438	13408454	10146	17
chr10	30058567	30058722	156	*	13408828	13408838	10147	11
chr10	30213068	30215075	2008	*	13410481	13410492	10149	12
chr10	30447366	30448041	676	*	13412892	13412904	10151	13
chr10	30645755	30646450	696	*	13415079	13415094	10152	16
chr10	30691480	30692173	694	*	13415672	13415692	10152	21
chr10	30692305	30693014	710	*	13415694	13415710	10152	17
chr10	30751107	30752482	1376	*	13416472	13416499	10152	28
chr10	31775076	31776015	940	*	13424817	13424831	10189	15
chr10	31913006	31914385	1380	*	13425806	13425817	10191	12
chr10	32149140	32150097	958	*	13428188	13428199	10197	12
chr10	32447166	32447762	597	*	13431153	13431166	10208	14
chr10	32954038	32956713	2676	*	13434174	13434196	10238	23
chr10	32979787	32980152	366	*	13434450	13434464	10238	15
chr10	33134013	33134842	830	*	13435917	13435930	10240	14
chr10	33138739	33140194	1456	*	13435965	13435994	10240	30
chr10	33213389	33214159	771	*	13436751	13436765	10240	15
chr10	33266635	33267097	463	*	13437256	13437269	10241	14
chr10	33309364	33310938	1575	*	13437683	13437723	10241	41
chr10	33319986	33320269	284	*	13437797	13437812	10241	16
chr10	33556471	33557547	1077	*	13439722	13439736	10252	15
chr10	34050034	34052108	2075	*	13443735	13443751	10260	17
chr10	34079393	34079968	576	*	13443987	13443997	10261	11
chr10	34110092	34110730	639	*	13444378	13444392	10261	15
chr10	34132107	34134256	2150	*	13444628	13444650	10261	23
chr10	34569223	34570204	982	*	13448202	13448219	10268	18
chr10	34633212	34634390	1179	*	13448778	13448797	10269	20
chr10	34811591	34812677	1087	*	13450771	13450787	10270	17
chr10	34918195	34918598	404	*	13452060	13452077	10271	18
chr10	34931160	34931828	669	*	13452203	13452213	10271	11
chr10	35015993	35016724	732	*	13453345	13453355	10272	11
chr10	35360899	35361648	750	*	13456978	13456988	10277	11
chr10	35928714	35930184	1471	*	13462415	13462426	10281	12
chr10	36770927	36771583	657	*	13469206	13469216	10314	11
chr10	37680365	37680673	309	*	13475759	13475769	10355	11
chr10	42689760	42690837	1078	*	13506932	13506951	10801	20
chr10	42719990	42721479	1490	*	13507187	13507206	10801	20
chr10	42752652	42752981	330	*	13507528	13507543	10801	16
chr10	42777311	42778141	831	*	13507880	13507890	10802	11
chr10	42837287	42837478	192	*	13508568	13508579	10803	12
chr10	43114060	43114750	691	*	13512240	13512265	10809	26
chr10	43242490	43242947	458	*	13513888	13513910	10814	23
chr10	43340559	43341151	593	*	13515295	13515306	10814	12
chr10	43342449	43343459	1011	*	13515338	13515363	10814	26
chr10	43350787	43351797	1011	*	13515457	13515507	10814	51
chr10	43406372	43406629	258	*	13516325	13516337	10814	13
chr10	43424154	43424930	777	*	13516841	13516854	10814	14
chr10	43728199	43728876	678	*	13520271	13520307	10824	37
chr10	43852007	43852930	924	*	13521386	13521402	10829	17
chr10	43904742	43905757	1016	*	13521947	13521965	10830	19
chr10	43910028	43911252	1225	*	13521995	13522014	10830	20
chr10	43939680	43940707	1028	*	13522256	13522268	10830	13
chr10	44260529	44261922	1394	*	13524890	13524924	10838	35
chr10	44292429	44292706	278	*	13525156	13525170	10838	15
chr10	44309453	44310647	1195	*	13525301	13525328	10838	28
chr10	44382341	44384017	1677	*	13526070	13526112	10841	43
chr10	44469711	44470335	625	*	13526902	13526912	10848	11
chr10	44566043	44569036	2994	*	13527566	13527584	10856	19
chr10	44577072	44578984	1913	*	13527670	13527687	10856	18
chr10	44589058	44590146	1089	*	13527758	13527782	10858	25
chr10	44976792	44977462	671	*	13531026	13531040	10868	15
chr10	45178758	45180232	1475	*	13532710	13532730	10881	21
chr10	45180927	45181550	624	*	13532745	13532758	10881	14
chr10	45198725	45199366	642	*	13532899	13532917	10882	19
chr10	45224347	45224973	627	*	13533171	13533220	10882	50
chr10	45305886	45307185	1300	*	13533720	13533745	10890	26
chr10	45330123	45331457	1335	*	13533849	13533865	10893	17
chr10	45592395	45593580	1186	*	13536168	13536178	10901	11
chr10	45600383	45601265	883	*	13536331	13536362	10901	32
chr10	45970919	45971265	347	*	13539572	13539587	10929	16
chr10	46022686	46022923	238	*	13540122	13540132	10929	11
chr10	46050650	46051504	855	*	13540500	13540514	10929	15
chr10	46268078	46269887	1810	*	13542153	13542169	10949	17
chr10	46297418	46298117	700	*	13542449	13542464	10949	16
chr10	46370309	46370827	519	*	13543026	13543039	10957	14
chr10	46595953	46596859	907	*	13544291	13544301	11000	11
chr10	46779051	46779994	944	*	13545160	13545173	11039	14
chr10	46911213	46911414	202	*	13545890	13545909	11063	20
chr10	47490357	47490796	440	*	13550968	13550980	11102	13
chr10	47565818	47566049	232	*	13551438	13551457	11118	20
chr10	47992022	47993664	1643	*	13553073	13553097	11182	25
chr10	48192347	48193369	1023	*	13553748	13553766	11235	19
chr10	48242009	48242717	709	*	13554081	13554094	11236	14
chr10	48526203	48527061	859	*	13556514	13556529	11246	16
chr10	48582935	48583791	857	*	13557039	13557054	11247	16
chr10	48671150	48671632	483	*	13557807	13557817	11253	11
chr10	48843673	48844612	940	*	13559265	13559283	11261	19
chr10	49082951	49083674	724	*	13561278	13561288	11270	11
chr10	49243746	49245274	1529	*	13562702	13562715	11275	14
chr10	49608512	49609262	751	*	13566232	13566259	11281	28
chr10	49743211	49744042	832	*	13567885	13567909	11283	25
chr10	49747311	49748628	1318	*	13567978	13567997	11283	20
chr10	49751561	49752320	760	*	13568040	13568061	11283	22
chr10	49758332	49760452	2121	*	13568121	13568152	11283	32
chr10	50016678	50017659	982	*	13570350	13570367	11294	18
chr10	50024688	50025381	694	*	13570453	13570492	11294	40
chr10	50659996	50660438	443	*	13574892	13574913	11331	22
chr10	52232946	52234015	1070	*	13584000	13584017	11416	18
chr10	52778255	52778939	685	*	13587380	13587413	11449	34
chr10	52800489	52803299	2811	*	13587547	13587558	11450	12
chr10	52884016	52884304	289	*	13588024	13588035	11456	12
chr10	53023505	53024818	1314	*	13589042	13589056	11462	15
chr10	53564318	53567397	3080	*	13591984	13592000	11504	17
chr10	53734924	53738730	3807	*	13592996	13593009	11511	14
chr10	53898091	53898506	416	*	13594063	13594075	11519	13
chr10	54205076	54206902	1827	*	13595926	13595939	11536	14
chr10	55263354	55264677	1324	*	13601415	13601446	11611	32
chr10	56086662	56090127	3466	*	13605803	13605815	11681	13
chr10	58516531	58520172	3642	*	13618910	13618928	11842	19
chr10	58620313	58622896	2584	*	13619557	13619573	11845	17
chr10	58796182	58797989	1808	*	13620713	13620727	11849	15
chr10	60487744	60488731	988	*	13631822	13631832	11926	11
chr10	61867277	61868069	793	*	13640436	13640466	11992	31
chr10	61894272	61895024	753	*	13640676	13640688	11994	13
chr10	62376785	62377323	539	*	13644523	13644533	12017	11
chr10	62924362	62924901	540	*	13648561	13648581	12031	21
chr10	63430566	63431002	437	*	13653067	13653077	12046	11
chr10	64727211	64729008	1798	*	13661425	13661443	12118	19
chr10	65569080	65570921	1842	*	13665850	13665873	12177	24
chr10	67386712	67387698	987	*	13675878	13675913	12288	36
chr10	67807153	67808590	1438	*	13678563	13678579	12325	17
chr10	68427761	68428765	1005	*	13684886	13684910	12341	25
chr10	68525962	68526490	529	*	13686292	13686307	12341	16
chr10	68544264	68545128	865	*	13686558	13686576	12342	19
chr10	68606220	68607524	1305	*	13687372	13687386	12344	15
chr10	69085829	69086430	602	*	13693379	13693389	12349	11
chr10	69242248	69242928	681	*	13695205	13695217	12351	13
chr10	69289201	69290089	889	*	13695777	13695789	12351	13
chr10	69324565	69325460	896	*	13696263	13696277	12351	15
chr10	69362478	69363463	986	*	13696775	13696791	12351	17
chr10	69414752	69416261	1510	*	13697483	13697522	12351	40
chr10	69452144	69452565	422	*	13698010	13698028	12351	19
chr10	69464005	69465402	1398	*	13698167	13698183	12351	17
chr10	69478432	69479776	1345	*	13698334	13698352	12351	19
chr10	69491777	69492590	814	*	13698506	13698518	12351	13
chr10	69494097	69495621	1525	*	13698545	13698586	12351	42
chr10	69569915	69571866	1952	*	13699329	13699360	12351	32
chr10	69575041	69577213	2173	*	13699525	13699578	12351	54
chr10	69578978	69580164	1187	*	13699658	13699675	12351	18
chr10	69631231	69631834	604	*	13700015	13700027	12352	13
chr10	69654330	69655253	924	*	13700336	13700348	12352	13
chr10	69668185	69669621	1437	*	13700533	13700549	12352	17
chr10	69679756	69680878	1123	*	13700639	13700654	12352	16
chr10	70108819	70109593	775	*	13705203	13705225	12362	23
chr10	70132172	70133349	1178	*	13705568	13705587	12362	20
chr10	70255814	70255939	126	*	13706958	13706969	12364	12
chr10	70324166	70324908	743	*	13707773	13707787	12364	15
chr10	70469102	70469867	766	*	13709781	13709796	12364	16
chr10	70479427	70482902	3476	*	13709931	13709981	12364	51
chr10	70505333	70505795	463	*	13710299	13710315	12364	17
chr10	70561172	70561520	349	*	13711156	13711169	12364	14
chr10	70759043	70760440	1398	*	13713521	13713539	12366	19
chr10	70817088	70817310	223	*	13714113	13714125	12366	13
chr10	70917522	70917954	433	*	13715073	13715083	12367	11
chr10	70927036	70928444	1409	*	13715213	13715240	12367	28
chr10	70932228	70932747	520	*	13715306	13715318	12367	13
chr10	71007679	71008330	652	*	13716141	13716151	12367	11
chr10	71241346	71242136	791	*	13718578	13718590	12371	13
chr10	71243631	71245097	1467	*	13718621	13718651	12371	31
chr10	71256228	71257043	816	*	13718786	13718800	12371	15
chr10	71260137	71261633	1497	*	13718838	13718865	12371	28
chr10	71265938	71266761	824	*	13718926	13718946	12371	21
chr10	71272202	71272737	536	*	13719024	13719036	12371	13
chr10	71279282	71280221	940	*	13719132	13719163	12371	32
chr10	71293798	71294711	914	*	13719418	13719441	12371	24
chr10	71299879	71300980	1102	*	13719507	13719522	12371	16
chr10	71627418	71627965	548	*	13723725	13723736	12374	12
chr10	71662107	71662544	438	*	13724229	13724240	12374	12
chr10	71667026	71667226	201	*	13724301	13724313	12374	13
chr10	71676959	71678057	1099	*	13724439	13724467	12374	29
chr10	71682767	71683517	751	*	13724528	13724546	12374	19
chr10	71713210	71713666	457	*	13725008	13725018	12374	11
chr10	71851788	71852272	485	*	13727085	13727098	12374	14
chr10	71859843	71861185	1343	*	13727183	13727195	12374	13
chr10	72009460	72010349	890	*	13729104	13729119	12377	16
chr10	72063097	72063515	419	*	13729870	13729881	12377	12
chr10	72104237	72105142	906	*	13730475	13730486	12377	12
chr10	72330438	72330950	513	*	13733432	13733446	12381	15
chr10	72541151	72543237	2087	*	13735501	13735518	12386	18
chr10	73110923	73111229	307	*	13740496	13740511	12399	16
chr10	73234793	73235328	536	*	13741582	13741594	12401	13
chr10	73355506	73356421	916	*	13742658	13742676	12411	19
chr10	73617068	73617569	502	*	13745284	13745297	12418	14
chr10	73648643	73649539	897	*	13745769	13745779	12418	11
chr10	73706150	73707517	1368	*	13746347	13746359	12422	13
chr10	73801328	73801796	469	*	13747706	13747720	12422	15
chr10	73879250	73879940	691	*	13748835	13748849	12424	15
chr10	74113988	74114438	451	*	13751349	13751360	12425	12
chr10	74813380	74814268	889	*	13756757	13756768	12465	12
chr10	75062155	75062785	631	*	13759132	13759148	12472	17
chr10	75071319	75072012	694	*	13759259	13759279	12472	21
chr10	75189259	75189726	468	*	13760637	13760648	12473	12
chr10	75343019	75344258	1240	*	13762296	13762310	12477	15
chr10	75405188	75406402	1215	*	13763244	13763276	12477	33
chr10	75407258	75407826	569	*	13763309	13763354	12477	46
chr10	75592790	75593906	1117	*	13764777	13764793	12481	17
chr10	75726535	75728004	1470	*	13765713	13765726	12485	14
chr10	75916747	75917588	842	*	13767154	13767167	12491	14
chr10	76114915	76115534	620	*	13768782	13768792	12498	11
chr10	76631963	76632562	600	*	13772078	13772089	12521	12
chr10	77846010	77846322	313	*	13782254	13782266	12546	13
chr10	78060205	78061185	981	*	13785001	13785030	12548	30
chr10	78066120	78067403	1284	*	13785079	13785095	12548	17
chr10	78528758	78529447	690	*	13789317	13789331	12558	15
chr10	78543778	78544809	1032	*	13789454	13789471	12558	18
chr10	78756868	78757451	584	*	13791210	13791224	12561	15
chr10	78761365	78761792	428	*	13791270	13791283	12561	14
chr10	78828864	78829802	939	*	13791951	13791973	12561	23
chr10	79022973	79024137	1165	*	13794060	13794078	12562	19
chr10	79159901	79160403	503	*	13795980	13795995	12564	16
chr10	79165576	79167196	1621	*	13796084	13796106	12564	23
chr10	79175806	79176429	624	*	13796215	13796227	12564	13
chr10	79246244	79246563	320	*	13797254	13797267	12565	14
chr10	79255561	79256216	656	*	13797407	13797419	12565	13
chr10	79299042	79299523	482	*	13798110	13798129	12565	20
chr10	79315305	79316224	920	*	13798417	13798442	12565	26
chr10	79734037	79737637	3601	*	13802291	13802307	12587	17
chr10	80165782	80166465	684	*	13806027	13806038	12606	12
chr10	80172092	80173744	1653	*	13806128	13806144	12606	17
chr10	80197499	80198064	566	*	13806432	13806445	12606	14
chr10	80202206	80204562	2357	*	13806516	13806544	12606	29
chr10	80207655	80207780	126	*	13806609	13806619	12606	11
chr10	80409199	80409768	570	*	13808642	13808654	12612	13
chr10	80450362	80451948	1587	*	13809036	13809047	12612	12
chr10	80535746	80536015	270	*	13810070	13810085	12614	16
chr10	80608986	80609535	550	*	13810906	13810921	12615	16
chr10	81092478	81094803	2326	*	13814280	13814294	12641	15
chr10	81265033	81266218	1186	*	13815355	13815374	12650	20
chr10	81961434	81963938	2505	*	13819459	13819477	12700	19
chr10	82356686	82359993	3308	*	13821820	13821844	12716	25
chr10	83168300	83170765	2466	*	13826674	13826696	12755	23
chr10	83172630	83176146	3517	*	13826697	13826712	12756	16
chr10	83917020	83917814	795	*	13830632	13830648	12803	17
chr10	84327578	84328064	487	*	13834141	13834151	12811	11
chr10	86018434	86020404	1971	*	13844954	13844973	12905	20
chr10	86227645	86229737	2093	*	13846958	13846975	12907	18
chr10	86341290	86342078	789	*	13848039	13848056	12910	18
chr10	86387854	86389276	1423	*	13848673	13848702	12911	30
chr10	86390001	86390545	545	*	13848729	13848740	12911	12
chr10	86652130	86652443	314	*	13851566	13851576	12918	11
chr10	86654212	86654797	586	*	13851600	13851613	12918	14
chr10	86664229	86664954	726	*	13851785	13851799	12918	15
chr10	86710657	86710868	212	*	13852421	13852433	12918	13
chr10	86725752	86726543	792	*	13852648	13852663	12918	16
chr10	86958636	86959070	435	*	13855079	13855090	12924	12
chr10	86969125	86969614	490	*	13855249	13855259	12924	11
chr10	86970756	86970936	181	*	13855274	13855286	12924	13
chr10	87016952	87018096	1145	*	13855746	13855757	12925	12
chr10	87301587	87302310	724	*	13858054	13858070	12952	17
chr10	87406524	87408892	2369	*	13858782	13858825	12963	44
chr10	87598921	87599622	702	*	13859892	13859903	12984	12
chr10	88835713	88837177	1465	*	13867574	13867589	13042	16
chr10	89225298	89226074	777	*	13870185	13870199	13058	15
chr10	91796377	91797023	647	*	13886761	13886771	13181	11
chr10	91925660	91925942	283	*	13888019	13888030	13187	12
chr10	92404450	92405253	804	*	13892221	13892231	13209	11
chr10	92592149	92592498	350	*	13894322	13894332	13209	11
chr10	93308797	93309462	666	*	13901276	13901287	13235	12
chr10	93761692	93763087	1396	*	13905834	13905847	13243	14
chr10	93781425	93783105	1681	*	13906009	13906020	13243	12
chr10	94298233	94299091	859	*	13909777	13909794	13263	18
chr10	95229527	95231350	1824	*	13915884	13915932	13320	49
chr10	95334186	95334786	601	*	13916933	13916944	13323	12
chr10	96370081	96370262	182	*	13925385	13925402	13357	18
chr10	96448142	96448786	645	*	13926351	13926368	13357	18
chr10	96487475	96488122	648	*	13926760	13926775	13357	16
chr10	97047793	97048364	572	*	13932507	13932523	13364	17
chr10	97074303	97075145	843	*	13932908	13932923	13364	16
chr10	97119511	97120517	1007	*	13933473	13933488	13364	16
chr10	97129900	97131144	1245	*	13933640	13933665	13364	26
chr10	97139904	97141098	1195	*	13933802	13933834	13364	33
chr10	97164448	97165520	1073	*	13934137	13934163	13364	27
chr10	97178105	97178954	850	*	13934323	13934333	13364	11
chr10	97180981	97181522	542	*	13934373	13934385	13364	13
chr10	97349475	97350260	786	*	13936565	13936576	13369	12
chr10	97382958	97384612	1655	*	13937108	13937145	13369	38
chr10	97538567	97539706	1140	*	13939260	13939273	13372	14
chr10	97540329	97541400	1072	*	13939277	13939296	13372	20
chr10	97576843	97578764	1922	*	13939784	13939816	13372	33
chr10	97714985	97715481	497	*	13941606	13941619	13372	14
chr10	97741397	97743018	1622	*	13942006	13942020	13372	15
chr10	97747483	97748666	1184	*	13942082	13942096	13372	15
chr10	97781798	97782245	448	*	13942577	13942588	13372	12
chr10	97788511	97789721	1211	*	13942680	13942708	13372	29
chr10	97800104	97801371	1268	*	13942796	13942811	13373	16
chr10	97821499	97822978	1480	*	13943037	13943052	13373	16
chr10	97973942	97974756	815	*	13944718	13944747	13375	30
chr10	98061226	98062801	1576	*	13945571	13945593	13376	23
chr10	98299561	98300130	570	*	13947553	13947568	13383	16
chr10	98418011	98418236	226	*	13949057	13949069	13384	13
chr10	99880132	99880704	573	*	13960888	13960901	13471	14
chr10	100830480	100830893	414	*	13972108	13972124	13482	17
chr10	101005148	101005593	446	*	13974249	13974267	13484	19
chr10	101062003	101062292	290	*	13975206	13975220	13484	15
chr10	101241398	101242603	1206	*	13978404	13978427	13485	24
chr10	101249044	101249991	948	*	13978484	13978511	13485	28
chr10	101476391	101477253	863	*	13980728	13980741	13490	14
chr10	101837753	101839492	1740	*	13984655	13984668	13496	14
chr10	102109589	102110643	1055	*	13987369	13987386	13502	18
chr10	102457538	102458448	911	*	13992060	13992079	13507	20
chr10	102464976	102465466	491	*	13992218	13992232	13507	15
chr10	102555391	102556613	1223	*	13993398	13993416	13508	19
chr10	102783117	102783769	653	*	13996456	13996470	13510	15
chr10	102831651	102832222	572	*	13997144	13997157	13510	14
chr10	102855597	102856347	751	*	13997507	13997519	13510	13
chr10	103393309	103394752	1444	*	14003899	14003926	13519	28
chr10	103397356	103397653	298	*	14004029	14004041	13519	13
chr10	103455128	103455510	383	*	14004838	14004852	13519	15
chr10	103473167	103473776	610	*	14005114	14005155	13519	42
chr10	103499613	103500180	568	*	14005542	14005553	13519	12
chr10	103558003	103558443	441	*	14006116	14006129	13519	14
chr10	103637064	103638081	1018	*	14007124	14007146	13521	23
chr10	104056831	104057271	441	*	14011766	14011778	13525	13
chr10	104275250	104275792	543	*	14013701	14013718	13531	18
chr10	104327884	104328305	422	*	14014339	14014350	13531	12
chr10	105154214	105155336	1123	*	14020227	14020239	13559	13
chr10	105216914	105217911	998	*	14020597	14020609	13562	13
chr10	107047019	107047694	676	*	14032334	14032345	13651	12
chr10	109929732	109931222	1491	*	14049290	14049313	13790	24
chr10	109965195	109966339	1145	*	14049591	14049615	13790	25
chr10	110205911	110206801	891	*	14051731	14051751	13797	21
chr10	110498969	110499704	736	*	14054721	14054741	13805	21
chr10	110644741	110645164	424	*	14056190	14056202	13807	13
chr10	112214045	112215109	1065	*	14067288	14067303	13871	16
chr10	112242269	112244200	1932	*	14067509	14067525	13871	17
chr10	112314193	112315294	1102	*	14068134	14068154	13871	21
chr10	112744045	112744840	796	*	14071937	14071949	13881	13
chr10	112804223	112805246	1024	*	14072596	14072607	13881	12
chr10	112898706	112898936	231	*	14073656	14073667	13882	12
chr10	113150564	113151447	884	*	14076770	14076791	13885	22
chr10	113564587	113565146	560	*	14080652	14080663	13891	12
chr10	113646178	113648278	2101	*	14081535	14081554	13891	20
chr10	113706734	113707360	627	*	14082043	14082060	13891	18
chr10	113967261	113967756	496	*	14084386	14084396	13899	11
chr10	114092385	114093299	915	*	14085653	14085666	13899	14
chr10	114100391	114100667	277	*	14085756	14085766	13899	11
chr10	114103460	114104206	747	*	14085828	14085838	13899	11
chr10	114393673	114394087	415	*	14089042	14089052	13903	11
chr10	114497225	114497636	412	*	14090138	14090152	13904	15
chr10	114664520	114665488	969	*	14091722	14091745	13906	24
chr10	114696783	114697540	758	*	14092024	14092035	13906	12
chr10	116809515	116809815	301	*	14108521	14108531	14005	11
chr10	116835330	116836761	1432	*	14108874	14108895	14005	22
chr10	116878382	116879151	770	*	14109382	14109393	14005	12
chr10	116962815	116963544	730	*	14110032	14110043	14006	12
chr10	117168995	117169292	298	*	14112210	14112223	14015	14
chr10	117218152	117219205	1054	*	14112828	14112847	14015	20
chr10	117242155	117242679	525	*	14113075	14113085	14016	11
chr10	117546287	117547757	1471	*	14116418	14116474	14022	57
chr10	117551389	117551550	162	*	14116546	14116556	14022	11
chr10	117838561	117838775	215	*	14119442	14119460	14026	19
chr10	118108309	118108497	189	*	14121408	14121418	14031	11
chr10	118744215	118744978	764	*	14126827	14126847	14045	21
chr10	118908369	118909208	840	*	14128576	14128595	14049	20
chr10	118968253	118969122	870	*	14129188	14129208	14049	21
chr10	119114118	119114838	721	*	14131124	14131135	14051	12
chr10	119343984	119344794	811	*	14134443	14134462	14052	20
chr10	119412571	119413019	449	*	14135459	14135472	14052	14
chr10	119523992	119524514	523	*	14137336	14137349	14052	14
chr10	119658055	119658883	829	*	14139038	14139058	14056	21
chr10	119680999	119682898	1900	*	14139415	14139443	14056	29
chr10	119746822	119747378	557	*	14140172	14140183	14057	12
chr10	119754616	119755564	949	*	14140278	14140288	14057	11
chr10	119817943	119818625	683	*	14140853	14140876	14058	24
chr10	120011679	120012177	499	*	14142882	14142906	14060	25
chr10	120224740	120226124	1385	*	14144375	14144398	14063	24
chr10	120949697	120949899	203	*	14150018	14150033	14084	16
chr10	120980292	120980963	672	*	14150409	14150423	14084	15
chr10	121468575	121469309	735	*	14154733	14154744	14094	12
chr10	121509731	121511385	1655	*	14155339	14155369	14095	31
chr10	121573063	121573406	344	*	14156218	14156229	14095	12
chr10	121595999	121596598	600	*	14156556	14156574	14095	19
chr10	121624870	121625781	912	*	14157034	14157048	14095	15
chr10	121680695	121681470	776	*	14157705	14157718	14095	14
chr10	121709871	121710395	525	*	14158119	14158130	14095	12
chr10	121908169	121908603	435	*	14160017	14160027	14096	11
chr10	122083291	122083766	476	*	14162440	14162451	14096	12
chr10	122135237	122135857	621	*	14163295	14163306	14096	12
chr10	122197511	122198156	646	*	14164273	14164287	14096	15
chr10	122257998	122258699	702	*	14165196	14165214	14097	19
chr10	122733642	122736982	3341	*	14170048	14170084	14106	37
chr10	123277380	123278209	830	*	14175588	14175599	14121	12
chr10	123309323	123309911	589	*	14175905	14175915	14122	11
chr10	123357003	123358341	1339	*	14176372	14176404	14122	33
chr10	123463634	123464595	962	*	14177473	14177488	14123	16
chr10	123559480	123559901	422	*	14178528	14178542	14124	15
chr10	123573114	123573527	414	*	14178724	14178734	14124	11
chr10	123667400	123668153	754	*	14179592	14179604	14125	13
chr10	124027787	124028590	804	*	14183622	14183643	14133	22
chr10	124028715	124029210	496	*	14183645	14183656	14133	12
chr10	124033094	124034134	1041	*	14183716	14183738	14133	23
chr10	124035896	124036468	573	*	14183745	14183765	14133	21
chr10	124038052	124039655	1604	*	14183786	14183819	14133	34
chr10	124044173	124044651	479	*	14183879	14183901	14133	23
chr10	124060826	124062834	2009	*	14184159	14184202	14133	44
chr10	124074705	124075560	856	*	14184392	14184404	14133	13
chr10	124077464	124078281	818	*	14184434	14184447	14133	14
chr10	124105827	124106513	687	*	14184921	14184936	14134	16
chr10	124152622	124153080	459	*	14185523	14185539	14135	17
chr10	124218227	124218926	700	*	14186316	14186331	14135	16
chr10	124324677	124325454	778	*	14187830	14187848	14135	19
chr10	124540369	124541485	1117	*	14191209	14191236	14136	28
chr10	124543991	124544857	867	*	14191294	14191319	14136	26
chr10	124545651	124546527	877	*	14191340	14191360	14136	21
chr10	124569139	124569942	804	*	14191811	14191832	14136	22
chr10	124595881	124596717	837	*	14192277	14192303	14136	27
chr10	124601175	124601652	478	*	14192389	14192413	14136	25
chr10	124607375	124607602	228	*	14192510	14192524	14136	15
chr10	124615108	124615643	536	*	14192682	14192709	14136	28
chr10	124618244	124620886	2643	*	14192771	14192837	14136	67
chr10	124624336	124625176	841	*	14192922	14192945	14136	24
chr10	124631449	124632910	1462	*	14193080	14193123	14136	44
chr10	124641996	124642880	885	*	14193274	14193303	14136	30
chr10	124646080	124647007	928	*	14193376	14193396	14136	21
chr10	124651157	124651986	830	*	14193472	14193491	14136	20
chr10	124655964	124657003	1040	*	14193551	14193569	14136	19
chr10	124668773	124669065	293	*	14193745	14193755	14136	11
chr10	124676865	124678436	1572	*	14193907	14193935	14136	29
chr10	124697209	124698563	1355	*	14194230	14194253	14136	24
chr10	124700434	124700876	443	*	14194293	14194307	14136	15
chr10	124713463	124714713	1251	*	14194509	14194533	14136	25
chr10	124721711	124723282	1572	*	14194623	14194642	14136	20
chr10	124741643	124742305	663	*	14194939	14194952	14136	14
chr10	124774093	124774239	147	*	14195289	14195299	14137	11
chr10	124792552	124792788	237	*	14195581	14195601	14138	21
chr10	124898346	124898785	440	*	14197127	14197139	14139	13
chr10	124993780	124994807	1028	*	14198242	14198280	14139	39
chr10	124998406	124998883	478	*	14198384	14198396	14139	13
chr10	125002649	125005169	2521	*	14198500	14198560	14139	61
chr10	125027561	125028164	604	*	14199095	14199115	14139	21
chr10	125044044	125044390	347	*	14199397	14199407	14139	11
chr10	125073483	125073941	459	*	14199953	14199965	14139	13
chr10	126050081	126050821	741	*	14210620	14210631	14156	12
chr10	126070523	126071561	1039	*	14210863	14210875	14156	13
chr10	126091071	126091852	782	*	14211078	14211088	14157	11
chr10	126199306	126199977	672	*	14212328	14212340	14158	13
chr10	126315584	126316039	456	*	14213522	14213533	14158	12
chr10	126462740	126463506	767	*	14214803	14214816	14162	14
chr10	126908156	126908836	681	*	14219049	14219059	14170	11
chr10	126924638	126925677	1040	*	14219293	14219311	14170	19
chr10	127044109	127044750	642	*	14221056	14221069	14171	14
chr10	127089690	127090387	698	*	14221600	14221611	14172	12
chr10	127154180	127155332	1153	*	14222449	14222459	14172	11
chr10	127297066	127298035	970	*	14224098	14224114	14174	17
chr10	127315995	127316749	755	*	14224348	14224360	14174	13
chr10	127354337	127355837	1501	*	14224887	14224907	14174	21
chr10	127483348	127484013	666	*	14226790	14226805	14174	16
chr10	127589401	127590085	685	*	14227847	14227858	14174	12
chr10	127877878	127878412	535	*	14230213	14230229	14179	17
chr10	127887816	127888626	811	*	14230354	14230368	14179	15
chr10	127934844	127935357	514	*	14230897	14230919	14179	23
chr10	127964530	127965541	1012	*	14231218	14231234	14179	17
chr10	127969739	127970590	852	*	14231272	14231285	14179	14
chr10	128030567	128030941	375	*	14232238	14232250	14179	13
chr10	128055997	128057259	1263	*	14232654	14232680	14179	27
chr10	128091679	128092645	967	*	14233224	14233242	14179	19
chr10	128267354	128267716	363	*	14235177	14235190	14184	14
chr10	128274730	128275300	571	*	14235289	14235299	14184	11
chr10	128365262	128365949	688	*	14236252	14236269	14186	18
chr10	128387022	128387496	475	*	14236542	14236559	14186	18
chr10	128389849	128391293	1445	*	14236580	14236592	14186	13
chr10	128428987	128429960	974	*	14236963	14236990	14186	28
chr10	128470706	128471209	504	*	14237577	14237598	14186	22
chr10	128568615	128569858	1244	*	14239035	14239066	14186	32
chr10	128589592	128592379	2788	*	14239287	14239303	14186	17
chr10	128697670	128698119	450	*	14240355	14240367	14189	13
chr10	128738328	128738907	580	*	14240901	14240912	14189	12
chr10	128865836	128866890	1055	*	14242279	14242292	14190	14
chr10	129136342	129137172	831	*	14245617	14245650	14195	34
chr10	129394621	129395060	440	*	14248428	14248448	14199	21
chr10	129443076	129443703	628	*	14249135	14249148	14199	14
chr10	129549288	129550735	1448	*	14250717	14250752	14200	36
chr10	129558735	129559093	359	*	14250935	14250947	14200	13
chr10	129566246	129566689	444	*	14251086	14251099	14200	14
chr10	129588537	129589460	924	*	14251397	14251415	14200	19
chr10	129609663	129610250	588	*	14251765	14251775	14200	11
chr10	129626363	129627474	1112	*	14251999	14252028	14200	30
chr10	129758147	129759461	1315	*	14254024	14254062	14200	39
chr10	129760561	129760991	431	*	14254087	14254099	14200	13
chr10	129909750	129910306	557	*	14256980	14257007	14200	28
chr10	130010834	130011223	390	*	14258936	14258946	14202	11
chr10	130014722	130015053	332	*	14259026	14259047	14202	22
chr10	130020600	130021484	885	*	14259148	14259169	14202	22
chr10	130022604	130022968	365	*	14259191	14259203	14202	13
chr10	130032828	130033460	633	*	14259361	14259376	14202	16
chr10	130194042	130195124	1083	*	14261593	14261617	14204	25
chr10	130232575	130233121	547	*	14262224	14262242	14205	19
chr10	130254509	130255266	758	*	14262441	14262455	14206	15
chr10	130371481	130372309	829	*	14263877	14263895	14208	19
chr10	130485485	130486374	890	*	14265330	14265365	14209	36
chr10	130557844	130558472	629	*	14266283	14266300	14211	18
chr10	130714763	130715116	354	*	14268107	14268117	14212	11
chr10	130727617	130728727	1111	*	14268288	14268317	14212	30
chr10	130809406	130810421	1016	*	14269499	14269523	14213	25
chr10	130885351	130886057	707	*	14270387	14270412	14213	26
chr10	131041457	131043784	2328	*	14272452	14272467	14215	16
chr10	131080551	131081261	711	*	14272985	14272995	14215	11
chr10	131082888	131083520	633	*	14273021	14273040	14215	20
chr10	131084458	131084676	219	*	14273061	14273071	14215	11
chr10	131119289	131120329	1041	*	14273804	14273826	14215	23
chr10	131155790	131156130	341	*	14274445	14274456	14215	12
chr10	131216809	131217378	570	*	14275530	14275540	14215	11
chr10	131252537	131253126	590	*	14276265	14276282	14215	18
chr10	131269771	131270276	506	*	14276579	14276592	14215	14
chr10	131275639	131276519	881	*	14276710	14276720	14215	11
chr10	131312980	131313579	600	*	14277151	14277162	14216	12
chr10	131376094	131376589	496	*	14277929	14277946	14218	18
chr10	131410615	131410764	150	*	14278517	14278527	14218	11
chr10	131475132	131475552	421	*	14279503	14279519	14219	17
chr10	131520792	131521440	649	*	14280146	14280158	14219	13
chr10	131533078	131533310	233	*	14280353	14280363	14219	11
chr10	131537806	131538642	837	*	14280454	14280469	14219	16
chr10	131547594	131548298	705	*	14280580	14280595	14219	16
chr10	131573328	131573640	313	*	14280974	14280984	14219	11
chr10	131688621	131689296	676	*	14282500	14282512	14223	13
chr10	131690461	131690806	346	*	14282545	14282556	14223	12
chr10	131847912	131849372	1461	*	14285177	14285224	14227	48
chr10	131919542	131920188	647	*	14286592	14286613	14228	22
chr10	131923210	131923859	650	*	14286658	14286668	14228	11
chr10	131939554	131940095	542	*	14286974	14286987	14228	14
chr10	131961447	131961726	280	*	14287358	14287370	14229	13
chr10	131973419	131973966	548	*	14287658	14287683	14229	26
chr10	132037738	132038343	606	*	14288797	14288810	14230	14
chr10	132044508	132044790	283	*	14288915	14288925	14230	11
chr10	132045066	132045427	362	*	14288936	14288953	14230	18
chr10	132058517	132058851	335	*	14289161	14289174	14230	14
chr10	132062050	132062858	809	*	14289264	14289287	14230	24
chr10	132078425	132079866	1442	*	14289609	14289621	14230	13
chr10	132110153	132110759	607	*	14290015	14290032	14230	18
chr10	132133727	132134122	396	*	14290579	14290599	14230	21
chr10	132135890	132136532	643	*	14290680	14290693	14230	14
chr10	132170576	132171486	911	*	14291270	14291309	14233	40
chr10	132198202	132198728	527	*	14291841	14291853	14234	13
chr10	132205185	132205430	246	*	14291981	14291993	14235	13
chr10	132210693	132211418	726	*	14292139	14292166	14235	28
chr10	132232258	132232684	427	*	14292565	14292581	14235	17
chr10	132237356	132237835	480	*	14292707	14292721	14235	15
chr10	132240894	132241486	593	*	14292799	14292820	14235	22
chr10	132248240	132249264	1025	*	14293005	14293028	14235	24
chr10	132254745	132255284	540	*	14293126	14293148	14235	23
chr10	132255971	132257272	1302	*	14293164	14293188	14235	25
chr10	132264698	132265593	896	*	14293308	14293327	14235	20
chr10	132269314	132270058	745	*	14293418	14293435	14235	18
chr10	132275799	132276552	754	*	14293597	14293620	14235	24
chr10	132278267	132278892	626	*	14293651	14293661	14235	11
chr10	132282791	132283158	368	*	14293793	14293805	14235	13
chr10	132284552	132285849	1298	*	14293837	14293850	14235	14
chr10	132297434	132298194	761	*	14294067	14294087	14235	21
chr10	132303111	132303981	871	*	14294220	14294246	14235	27
chr10	132306265	132306825	561	*	14294306	14294326	14235	21
chr10	132309013	132309575	563	*	14294378	14294400	14236	23
chr10	132329880	132330283	404	*	14294706	14294717	14236	12
chr10	132354945	132355821	877	*	14295206	14295244	14236	39
chr10	132360244	132361551	1308	*	14295325	14295359	14236	35
chr10	132389129	132389610	482	*	14295896	14295913	14237	18
chr10	132406269	132406627	359	*	14296206	14296219	14239	14
chr10	132407796	132408384	589	*	14296231	14296252	14239	22
chr10	132411756	132412077	322	*	14296326	14296340	14239	15
chr10	132414485	132414954	470	*	14296408	14296427	14239	20
chr10	132423487	132424335	849	*	14296546	14296565	14241	20
chr10	132445098	132445629	532	*	14296992	14297004	14241	13
chr10	132452415	132452699	285	*	14297109	14297120	14241	12
chr10	132458561	132459086	526	*	14297263	14297289	14241	27
chr10	132463886	132464565	680	*	14297369	14297397	14241	29
chr10	132466393	132467059	667	*	14297414	14297438	14241	25
chr10	132469626	132470855	1230	*	14297467	14297493	14242	27
chr10	132520492	132520790	299	*	14298504	14298517	14242	14
chr10	132526577	132526911	335	*	14298635	14298646	14242	12
chr10	132572182	132572698	517	*	14299601	14299613	14243	13
chr10	132606632	132607196	565	*	14300289	14300314	14243	26
chr10	132607396	132607942	547	*	14300321	14300343	14243	23
chr10	132616356	132616457	102	*	14300542	14300553	14243	12
chr10	132633828	132634320	493	*	14300860	14300873	14243	14
chr10	132646478	132647240	763	*	14301167	14301199	14243	33
chr10	132648214	132648315	102	*	14301216	14301226	14243	11
chr10	132648695	132649327	633	*	14301237	14301250	14243	14
chr10	132700817	132701161	345	*	14302482	14302494	14243	13
chr10	132702881	132705753	2873	*	14302534	14302590	14243	57
chr10	132711420	132711709	290	*	14302721	14302735	14243	15
chr10	132722032	132723201	1170	*	14303011	14303059	14243	49
chr10	132728104	132728377	274	*	14303205	14303215	14243	11
chr10	132735746	132736359	614	*	14303434	14303462	14243	29
chr10	132738987	132739609	623	*	14303529	14303548	14243	20
chr10	132747848	132749302	1455	*	14303816	14303865	14243	50
chr10	132750176	132750451	276	*	14303909	14303922	14243	14
chr10	132751501	132752236	736	*	14303964	14303992	14243	29
chr10	132774041	132774667	627	*	14304588	14304617	14244	30
chr10	132778547	132780471	1925	*	14304710	14304776	14244	67
chr10	132805215	132805614	400	*	14305289	14305301	14247	13
chr10	132833378	132833873	496	*	14305888	14305904	14247	17
chr10	132911375	132912385	1011	*	14307612	14307631	14247	20
chr10	132961241	132961645	405	*	14308730	14308742	14250	13
chr10	132964828	132965554	727	*	14308837	14308884	14250	48
chr10	132975775	132975952	178	*	14309098	14309108	14250	11
chr10	132981835	132982094	260	*	14309293	14309310	14250	18
chr10	132983715	132984630	916	*	14309346	14309401	14250	56
chr10	132989634	132990214	581	*	14309493	14309529	14250	37
chr10	133005560	133006040	481	*	14309907	14309925	14250	19
chr10	133016930	133017375	446	*	14310270	14310280	14250	11
chr10	133021316	133021537	222	*	14310348	14310367	14251	20
chr10	133022796	133023135	340	*	14310404	14310416	14251	13
chr10	133030379	133030649	271	*	14310609	14310620	14251	12
chr10	133031242	133031368	127	*	14310655	14310665	14251	11
chr10	133039580	133039799	220	*	14310878	14310894	14251	17
chr10	133042819	133043252	434	*	14310946	14310965	14251	20
chr10	133068638	133069066	429	*	14311526	14311537	14253	12
chr10	133100806	133101109	304	*	14312350	14312374	14256	25
chr10	133124931	133125085	155	*	14312937	14312948	14256	12
chr10	133131611	133132844	1234	*	14313054	14313110	14257	57
chr10	133156998	133157197	200	*	14313484	14313497	14258	14
chr10	133164241	133164701	461	*	14313642	14313658	14259	17
chr10	133167188	133167988	801	*	14313722	14313738	14259	17
chr10	133182815	133183922	1108	*	14314063	14314097	14259	35
chr10	133203480	133204176	697	*	14314384	14314415	14263	32
chr10	133207479	133207736	258	*	14314506	14314520	14263	15
chr10	133226372	133226858	487	*	14314976	14315003	14266	28
chr10	133231562	133231755	194	*	14315088	14315099	14267	12
chr10	133257260	133257660	401	*	14315687	14315699	14269	13
chr10	133282860	133283206	347	*	14316191	14316208	14271	18
chr10	133286560	133287046	487	*	14316346	14316362	14271	17
chr10	133323447	133323707	261	*	14317214	14317225	14273	12
chr10	133390016	133392084	2069	*	14318573	14318618	14279	46
chr10	133395191	133395695	505	*	14318722	14318744	14279	23
chr10	133442707	133443345	639	*	14319381	14319397	14285	17
chr10	133452983	133457290	4308	*	14319495	14319565	14286	71
chr10	133457878	133460180	2303	*	14319587	14319637	14286	51
chr10	133461961	133463049	1089	*	14319664	14319680	14286	17
chr10	133569943	133570035	93	*	14320742	14320752	14290	11
chr11	187602	188039	438	*	14321921	14321933	14324	13
chr11	211202	212036	835	*	14322328	14322341	14325	14
chr11	222334	224511	2178	*	14322488	14322527	14325	40
chr11	287828	288071	244	*	14323686	14323698	14326	13
chr11	304445	304761	317	*	14324074	14324088	14328	15
chr11	308175	308473	299	*	14324156	14324169	14328	14
chr11	311512	311679	168	*	14324203	14324214	14329	12
chr11	320314	321147	834	*	14324414	14324439	14329	26
chr11	324163	324468	306	*	14324482	14324492	14330	11
chr11	354763	355724	962	*	14325098	14325119	14330	22
chr11	358819	359594	776	*	14325163	14325173	14330	11
chr11	364526	364873	348	*	14325259	14325278	14331	20
chr11	383816	384374	559	*	14325529	14325549	14335	21
chr11	396528	397650	1123	*	14325677	14325696	14338	20
chr11	442533	442955	423	*	14326329	14326341	14344	13
chr11	449310	449720	411	*	14326516	14326543	14344	28
chr11	464127	464560	434	*	14326949	14326971	14344	23
chr11	489023	489311	289	*	14327542	14327557	14345	16
chr11	491070	491621	552	*	14327579	14327599	14345	21
chr11	492744	493223	480	*	14327615	14327633	14345	19
chr11	503270	504058	789	*	14327893	14327906	14345	14
chr11	514182	515013	832	*	14328201	14328218	14345	18
chr11	518213	518473	261	*	14328275	14328290	14345	16
chr11	571378	572059	682	*	14329399	14329410	14351	12
chr11	581373	581876	504	*	14329673	14329691	14351	19
chr11	586152	587052	901	*	14329800	14329826	14351	27
chr11	599052	599493	442	*	14330159	14330169	14351	11
chr11	605335	606088	754	*	14330306	14330326	14351	21
chr11	628520	628848	329	*	14330660	14330678	14355	19
chr11	647600	648136	537	*	14331011	14331021	14357	11
chr11	673637	674721	1085	*	14331561	14331591	14358	31
chr11	737471	737803	333	*	14332879	14332889	14362	11
chr11	772055	772564	510	*	14333564	14333579	14362	16
chr11	837257	837702	446	*	14334685	14334699	14370	15
chr11	838636	839154	519	*	14334711	14334722	14370	12
chr11	841449	841759	311	*	14334775	14334790	14370	16
chr11	871664	872314	651	*	14335332	14335347	14371	16
chr11	888115	888518	404	*	14335742	14335757	14371	16
chr11	889187	889653	467	*	14335784	14335797	14371	14
chr11	901619	902063	445	*	14336019	14336030	14371	12
chr11	912308	912995	688	*	14336277	14336288	14371	12
chr11	914984	915460	477	*	14336321	14336336	14371	16
chr11	961921	962220	300	*	14337167	14337178	14372	12
chr11	964721	965404	684	*	14337224	14337239	14372	16
chr11	968861	969075	215	*	14337300	14337310	14372	11
chr11	970132	971461	1330	*	14337327	14337357	14372	31
chr11	971735	972057	323	*	14337361	14337377	14372	17
chr11	972645	973380	736	*	14337399	14337426	14372	28
chr11	984357	984769	413	*	14337697	14337718	14372	22
chr11	987375	987895	521	*	14337800	14337820	14372	21
chr11	1002462	1003209	748	*	14338136	14338157	14372	22
chr11	1049153	1049927	775	*	14339015	14339035	14378	21
chr11	1072674	1074009	1336	*	14339407	14339442	14380	36
chr11	1104728	1105031	304	*	14339913	14339928	14382	16
chr11	1110405	1110717	313	*	14340018	14340030	14382	13
chr11	1114924	1115455	532	*	14340109	14340119	14382	11
chr11	1200403	1201099	697	*	14341401	14341413	14388	13
chr11	1242952	1243309	358	*	14342175	14342187	14393	13
chr11	1274908	1275317	410	*	14342787	14342803	14396	17
chr11	1277991	1278837	847	*	14342880	14342910	14396	31
chr11	1280217	1280405	189	*	14342943	14342957	14396	15
chr11	1281800	1283645	1846	*	14343009	14343055	14396	47
chr11	1291841	1292115	275	*	14343254	14343267	14396	14
chr11	1292667	1294063	1397	*	14343274	14343331	14396	58
chr11	1297607	1297876	270	*	14343400	14343413	14397	14
chr11	1301762	1302429	668	*	14343544	14343562	14397	19
chr11	1305207	1305654	448	*	14343637	14343654	14397	18
chr11	1306220	1308103	1884	*	14343675	14343733	14397	59
chr11	1348152	1348646	495	*	14344381	14344394	14399	14
chr11	1395709	1396378	670	*	14345264	14345284	14402	21
chr11	1402221	1403085	865	*	14345403	14345428	14402	26
chr11	1433255	1434041	787	*	14345834	14345859	14407	26
chr11	1438212	1438496	285	*	14345897	14345909	14408	13
chr11	1462485	1462783	299	*	14346147	14346161	14415	15
chr11	1467531	1468057	527	*	14346256	14346266	14415	11
chr11	1487691	1488349	659	*	14346674	14346694	14416	21
chr11	1489432	1489723	292	*	14346725	14346743	14416	19
chr11	1504020	1504657	638	*	14347032	14347045	14416	14
chr11	1519180	1521235	2056	*	14347371	14347423	14416	53
chr11	1526563	1527095	533	*	14347533	14347551	14416	19
chr11	1533271	1534380	1110	*	14347687	14347704	14416	18
chr11	1669909	1670459	551	*	14350033	14350050	14423	18
chr11	1728377	1730269	1893	*	14351054	14351096	14425	43
chr11	1746449	1747275	827	*	14351347	14351357	14425	11
chr11	1785984	1786688	705	*	14352032	14352053	14428	22
chr11	1789373	1790437	1065	*	14352090	14352113	14428	24
chr11	1862764	1863438	675	*	14353411	14353425	14430	15
chr11	1865381	1865799	419	*	14353451	14353474	14430	24
chr11	1930556	1931254	699	*	14354526	14354539	14433	14
chr11	2099634	2100129	496	*	14355469	14355485	14437	17
chr11	2132535	2133722	1188	*	14355975	14356029	14438	55
chr11	2175619	2176095	477	*	14356764	14356778	14442	15
chr11	2177130	2179348	2219	*	14356799	14356836	14442	38
chr11	2186121	2187026	906	*	14356970	14356992	14442	23
chr11	2194933	2195412	480	*	14357190	14357201	14442	12
chr11	2237360	2237734	375	*	14357779	14357790	14442	12
chr11	2267478	2268056	579	*	14358239	14358258	14444	20
chr11	2365753	2366715	963	*	14359836	14359857	14447	22
chr11	2389649	2390651	1003	*	14360248	14360277	14448	30
chr11	2419564	2419926	363	*	14360995	14361007	14451	13
chr11	2468578	2469118	541	*	14361895	14361911	14452	17
chr11	2518906	2519552	647	*	14362616	14362634	14453	19
chr11	2522516	2522871	356	*	14362711	14362723	14453	13
chr11	2538434	2538754	321	*	14363120	14363135	14453	16
chr11	2550093	2550510	418	*	14363357	14363377	14453	21
chr11	2553768	2554148	381	*	14363439	14363453	14453	15
chr11	2698972	2700028	1057	*	14365117	14365156	14457	40
chr11	2789118	2789784	667	*	14366699	14366718	14458	20
chr11	2825802	2826722	921	*	14367403	14367425	14458	23
chr11	2836190	2836787	598	*	14367554	14367571	14458	18
chr11	2848201	2848880	680	*	14367844	14367858	14458	15
chr11	2850025	2850633	609	*	14367880	14367905	14458	26
chr11	2867799	2868399	601	*	14368197	14368218	14458	22
chr11	2883231	2883750	520	*	14368507	14368523	14458	17
chr11	2943759	2945274	1516	*	14369653	14369699	14462	47
chr11	2959876	2960969	1094	*	14369891	14369912	14462	22
chr11	2997848	2998950	1103	*	14370465	14370476	14462	12
chr11	3025424	3025975	552	*	14370991	14371002	14462	12
chr11	3030469	3031332	864	*	14371094	14371112	14462	19
chr11	3037894	3038145	252	*	14371203	14371213	14462	11
chr11	3061463	3062614	1152	*	14371709	14371730	14462	22
chr11	3130607	3131006	400	*	14372838	14372848	14463	11
chr11	3161288	3161695	408	*	14373605	14373619	14463	15
chr11	3221217	3221901	685	*	14374506	14374529	14465	24
chr11	3232241	3232740	500	*	14374759	14374780	14465	22
chr11	3239028	3240159	1132	*	14374851	14374875	14465	25
chr11	3380759	3381544	786	*	14375523	14375533	14491	11
chr11	3389720	3390956	1237	*	14375638	14375663	14491	26
chr11	3404325	3404883	559	*	14375888	14375901	14491	14
chr11	3435120	3436176	1057	*	14376511	14376521	14491	11
chr11	3444899	3446498	1600	*	14376637	14376654	14491	18
chr11	3790956	3791116	161	*	14380852	14380862	14495	11
chr11	4190458	4191645	1188	*	14384515	14384536	14506	22
chr11	4392294	4393796	1503	*	14385900	14385920	14524	21
chr11	4608641	4609586	946	*	14387288	14387298	14532	11
chr11	5039469	5041400	1932	*	14390036	14390048	14550	13
chr11	5357582	5362731	5150	*	14391974	14392007	14564	34
chr11	5555714	5557824	2111	*	14393249	14393262	14573	14
chr11	5938661	5938869	209	*	14396233	14396252	14585	20
chr11	6320758	6321127	370	*	14399032	14399049	14599	18
chr11	6545746	6546927	1182	*	14401302	14401320	14604	19
chr11	6563656	6564440	785	*	14401460	14401479	14604	20
chr11	6570889	6571627	739	*	14401560	14401617	14604	58
chr11	6587604	6588680	1077	*	14401741	14401752	14604	12
chr11	7088807	7089247	441	*	14405436	14405478	14628	43
chr11	7990335	7991788	1454	*	14411560	14411576	14679	17
chr11	8062259	8062950	692	*	14412343	14412354	14680	12
chr11	8253412	8254547	1136	*	14414301	14414320	14683	20
chr11	8356857	8358009	1153	*	14415673	14415705	14683	33
chr11	8363769	8364715	947	*	14415799	14415816	14683	18
chr11	8618559	8619062	504	*	14417661	14417675	14696	15
chr11	9001753	9002817	1065	*	14421606	14421617	14701	12
chr11	9624193	9626100	1908	*	14429342	14429357	14712	16
chr11	9759297	9759583	287	*	14430587	14430599	14717	13
chr11	9981809	9982811	1003	*	14432421	14432432	14720	12
chr11	10292335	10292726	392	*	14434610	14434622	14728	13
chr11	10417940	10418666	727	*	14435827	14435841	14732	15
chr11	10455429	10456050	622	*	14436135	14436147	14733	13
chr11	10729150	10729457	308	*	14438716	14438735	14736	20
chr11	11219795	11221064	1270	*	14442727	14442748	14754	22
chr11	11234378	11234902	525	*	14442857	14442869	14754	13
chr11	12274284	12275268	985	*	14451882	14451902	14777	21
chr11	12500180	12501089	910	*	14453833	14453849	14782	17
chr11	12518851	12519508	658	*	14454003	14454013	14782	11
chr11	12676472	12678810	2339	*	14455245	14455265	14787	21
chr11	13487109	13487591	483	*	14462093	14462112	14802	20
chr11	13965166	13967062	1897	*	14465084	14465095	14821	12
chr11	14026489	14028047	1559	*	14465442	14465455	14822	14
chr11	14090253	14090669	417	*	14465853	14465865	14823	13
chr11	14202158	14202620	463	*	14466539	14466549	14829	11
chr11	14258815	14260028	1214	*	14467020	14467062	14830	43
chr11	14368575	14370776	2202	*	14467986	14468007	14832	22
chr11	14413677	14415606	1930	*	14468381	14468395	14833	15
chr11	14456461	14458102	1642	*	14468695	14468714	14834	20
chr11	14507254	14507824	571	*	14469152	14469162	14834	11
chr11	14538865	14540284	1420	*	14469552	14469573	14834	22
chr11	14905823	14906091	269	*	14472067	14472077	14851	11
chr11	15228673	15230367	1695	*	14474230	14474242	14872	13
chr11	15905580	15906098	519	*	14478396	14478412	14906	17
chr11	15940796	15941902	1107	*	14478728	14478770	14906	43
chr11	16814948	16815280	333	*	14483922	14483935	14971	14
chr11	16980750	16982692	1943	*	14485373	14485397	14974	25
chr11	17384533	17385952	1420	*	14489446	14489464	14986	19
chr11	17445040	17446247	1208	*	14490222	14490240	14988	19
chr11	17526847	17528073	1227	*	14491113	14491124	14989	12
chr11	17750344	17751498	1155	*	14493607	14493624	14994	18
chr11	17761591	17762218	628	*	14493738	14493748	14994	11
chr11	17776255	17777010	756	*	14493996	14494006	14994	11
chr11	17883309	17884264	956	*	14494840	14494862	14996	23
chr11	17887577	17888904	1328	*	14494904	14494920	14996	17
chr11	18107798	18108077	280	*	14496455	14496478	15005	24
chr11	18208741	18209511	771	*	14497279	14497319	15009	41
chr11	18411719	18411953	235	*	14499426	14499436	15012	11
chr11	18721776	18722529	754	*	14502919	14502943	15014	25
chr11	18726804	18727233	430	*	14502986	14502997	15014	12
chr11	18761633	18762278	646	*	14503408	14503424	15014	17
chr11	19346917	19348554	1638	*	14507917	14507933	15037	17
chr11	19669625	19670481	857	*	14510435	14510446	15042	12
chr11	19677126	19677956	831	*	14510505	14510515	15042	11
chr11	19679728	19680794	1067	*	14510544	14510555	15042	12
chr11	20032395	20033660	1266	*	14513514	14513526	15049	13
chr11	22340597	22341328	732	*	14528457	14528487	15170	31
chr11	23575725	23577523	1799	*	14535430	14535441	15254	12
chr11	25027534	25029668	2135	*	14543310	14543334	15366	25
chr11	25281153	25283280	2128	*	14544558	14544575	15390	18
chr11	26333342	26333652	311	*	14550361	14550373	15460	13
chr11	26777476	26778644	1169	*	14553022	14553036	15483	15
chr11	27659650	27662852	3203	*	14558551	14558579	15535	29
chr11	27666027	27667972	1946	*	14558604	14558622	15535	19
chr11	27674673	27677514	2842	*	14558661	14558685	15535	25
chr11	28465505	28467294	1790	*	14563257	14563276	15585	20
chr11	28558722	28560429	1708	*	14563821	14563832	15590	12
chr11	28900455	28902115	1661	*	14565581	14565592	15611	12
chr11	29023714	29026162	2449	*	14566136	14566153	15621	18
chr11	30018821	30019675	855	*	14570981	14570996	15707	16
chr11	31687645	31689364	1720	*	14580884	14580894	15790	11
chr11	31767881	31769550	1670	*	14581355	14581365	15793	11
chr11	31803274	31803718	445	*	14581830	14581848	15793	19
chr11	31814771	31815125	355	*	14582217	14582228	15793	12
chr11	32210094	32211303	1210	*	14585863	14585879	15799	17
chr11	33405343	33406438	1096	*	14597105	14597120	15848	16
chr11	33516489	33518361	1873	*	14597980	14597991	15850	12
chr11	33581734	33583456	1723	*	14598543	14598557	15852	15
chr11	33597227	33597717	491	*	14598688	14598698	15852	11
chr11	33699955	33700263	309	*	14599663	14599673	15853	11
chr11	33802217	33803758	1542	*	14600543	14600565	15855	23
chr11	33866835	33868585	1751	*	14601201	14601212	15855	12
chr11	33873773	33875168	1396	*	14601305	14601316	15856	12
chr11	33891005	33891851	847	*	14601463	14601474	15856	12
chr11	34154327	34155384	1058	*	14604331	14604352	15859	22
chr11	34177089	34178014	926	*	14604741	14604752	15859	12
chr11	34192467	34193149	683	*	14604937	14604949	15859	13
chr11	34266635	34267446	812	*	14605787	14605799	15859	13
chr11	34345478	34346429	952	*	14606583	14606596	15859	14
chr11	34370366	34372022	1657	*	14606926	14606946	15860	21
chr11	34464144	34464979	836	*	14607704	14607715	15862	12
chr11	34609965	34610832	868	*	14609021	14609032	15866	12
chr11	34830352	34831442	1091	*	14610311	14610329	15885	19
chr11	35223036	35223751	716	*	14613110	14613120	15894	11
chr11	35351261	35352789	1529	*	14613963	14613974	15900	12
chr11	35359851	35363980	4130	*	14614027	14614055	15900	29
chr11	35605774	35606499	726	*	14615814	14615824	15912	11
chr11	35620999	35624107	3109	*	14616027	14616051	15913	25
chr11	36169726	36171188	1463	*	14620793	14620810	15920	18
chr11	36288300	36288756	457	*	14621827	14621847	15921	21
chr11	36420501	36421789	1289	*	14623116	14623126	15924	11
chr11	37583256	37585424	2169	*	14629802	14629813	15983	12
chr11	37907294	37908610	1317	*	14631316	14631349	16014	34
chr11	39372419	39373716	1298	*	14639498	14639516	16131	19
chr11	39553274	39555204	1931	*	14640571	14640582	16141	12
chr11	39614892	39615563	672	*	14640934	14640947	16145	14
chr11	39968063	39968693	631	*	14643173	14643183	16164	11
chr11	40267452	40269168	1717	*	14645101	14645119	16173	19
chr11	40876591	40878192	1602	*	14648707	14648731	16203	25
chr11	41281296	41282808	1513	*	14650848	14650864	16225	17
chr11	41800340	41802521	2182	*	14653709	14653721	16262	13
chr11	42065805	42067234	1430	*	14655124	14655158	16279	35
chr11	42708930	42710699	1770	*	14658654	14658675	16318	22
chr11	43546930	43547318	389	*	14664410	14664423	16357	14
chr11	43810914	43813132	2219	*	14666651	14666671	16367	21
chr11	44337122	44338267	1146	*	14672127	14672146	16380	20
chr11	44359197	44359829	633	*	14672383	14672399	16380	17
chr11	44398294	44399308	1015	*	14672757	14672772	16381	16
chr11	44564281	44564856	576	*	14674425	14674436	16383	12
chr11	44606679	44607530	852	*	14675001	14675011	16383	11
chr11	44654382	44655359	978	*	14675552	14675570	16386	19
chr11	44658384	44660335	1952	*	14675614	14675630	16386	17
chr11	44743567	44744255	689	*	14676531	14676544	16388	14
chr11	44760304	44761908	1605	*	14676705	14676730	16389	26
chr11	44788581	44789699	1119	*	14676990	14677011	16389	22
chr11	44858974	44859670	697	*	14677747	14677761	16389	15
chr11	44939303	44939961	659	*	14678894	14678913	16389	20
chr11	44967004	44967849	846	*	14679283	14679297	16390	15
chr11	45209152	45209475	324	*	14681809	14681824	16395	16
chr11	45334618	45335311	694	*	14683039	14683051	16399	13
chr11	45472386	45473698	1313	*	14684439	14684458	16399	20
chr11	45651486	45652589	1104	*	14685954	14685970	16402	17
chr11	45751631	45752011	381	*	14686968	14686978	16404	11
chr11	45909830	45910367	538	*	14689049	14689070	16404	22
chr11	45914618	45916738	2121	*	14689166	14689206	16404	41
chr11	46352712	46353078	367	*	14694026	14694039	16415	14
chr11	46359035	46360255	1221	*	14694129	14694154	16415	26
chr11	46362318	46363015	698	*	14694199	14694213	16415	15
chr11	46364033	46365865	1833	*	14694245	14694271	16415	27
chr11	46368294	46369162	869	*	14694306	14694327	16415	22
chr11	46371275	46374090	2816	*	14694384	14694447	16415	64
chr11	46374923	46375245	323	*	14694464	14694477	16415	14
chr11	46378344	46379093	750	*	14694527	14694548	16415	22
chr11	46385306	46385426	121	*	14694598	14694609	16416	12
chr11	46895274	46896290	1017	*	14700783	14700813	16419	31
chr11	47274568	47275151	584	*	14705270	14705296	16427	27
chr11	47283116	47283254	139	*	14705408	14705418	16427	11
chr11	47315127	47315619	493	*	14705809	14705820	16427	12
chr11	47418797	47419168	372	*	14707533	14707545	16427	13
chr11	47427122	47427242	121	*	14707751	14707761	16427	11
chr11	47448832	47449507	676	*	14708103	14708121	16428	19
chr11	47518901	47520989	2089	*	14708910	14708942	16428	33
chr11	47720428	47721482	1055	*	14711682	14711712	16431	31
chr11	47724986	47727213	2228	*	14711745	14711760	16431	16
chr11	48081462	48081892	431	*	14716369	14716380	16434	12
chr11	48177454	48178071	618	*	14717326	14717336	16435	11
chr11	49812627	49815576	2950	*	14726524	14726576	16556	53
chr11	55873291	55873602	312	*	14753549	14753577	17606	29
chr11	56389316	56391485	2170	*	14756601	14756613	17642	13
chr11	57181411	57182515	1105	*	14761375	14761399	17680	25
chr11	57312294	57312737	444	*	14762611	14762622	17683	12
chr11	57313019	57314685	1667	*	14762625	14762642	17683	18
chr11	57332602	57333500	899	*	14762901	14762915	17683	15
chr11	57353941	57355000	1060	*	14763253	14763268	17683	16
chr11	57368415	57368709	295	*	14763429	14763440	17683	12
chr11	57568817	57569571	755	*	14766024	14766048	17685	25
chr11	57720353	57721263	911	*	14768045	14768063	17688	19
chr11	58900177	58900741	565	*	14775743	14775761	17753	19
chr11	59062785	59063449	665	*	14776937	14776971	17758	35
chr11	59671250	59671820	571	*	14782126	14782147	17788	22
chr11	60322488	60324934	2447	*	14786823	14786836	17812	14
chr11	60326054	60328221	2168	*	14786837	14786856	17813	20
chr11	60496830	60499681	2852	*	14788013	14788034	17822	22
chr11	60809394	60810339	946	*	14790571	14790590	17842	20
chr11	60926161	60927243	1083	*	14792252	14792266	17843	15
chr11	61021498	61021871	374	*	14793634	14793645	17844	12
chr11	61027166	61027827	662	*	14793712	14793727	17844	16
chr11	61108743	61109587	845	*	14794880	14794897	17846	18
chr11	61122354	61123136	783	*	14795103	14795118	17846	16
chr11	61148210	61149272	1063	*	14795539	14795566	17846	28
chr11	61150356	61151219	864	*	14795577	14795592	17846	16
chr11	61211372	61211981	610	*	14796276	14796286	17849	11
chr11	61277869	61278456	588	*	14796825	14796839	17854	15
chr11	61420491	61421496	1006	*	14799002	14799015	17854	14
chr11	61481693	61482432	740	*	14799889	14799905	17854	17
chr11	61489828	61490981	1154	*	14800015	14800029	17855	15
chr11	61496046	61496492	447	*	14800120	14800139	17855	20
chr11	61497316	61498504	1189	*	14800155	14800177	17855	23
chr11	61509986	61510819	834	*	14800410	14800426	17855	17
chr11	61511357	61514449	3093	*	14800442	14800499	17855	58
chr11	61524833	61525356	524	*	14800673	14800688	17855	16
chr11	61534755	61535916	1162	*	14800864	14800885	17855	22
chr11	61542029	61542378	350	*	14800983	14800999	17855	17
chr11	61549415	61550507	1093	*	14801091	14801111	17856	21
chr11	61555939	61556203	265	*	14801214	14801224	17856	11
chr11	61566524	61567433	910	*	14801326	14801346	17856	21
chr11	61568319	61569836	1518	*	14801382	14801393	17856	12
chr11	61574524	61577311	2788	*	14801445	14801497	17856	53
chr11	61578391	61579315	925	*	14801503	14801513	17856	11
chr11	61581901	61583132	1232	*	14801557	14801568	17857	12
chr11	61594509	61595645	1137	*	14801714	14801741	17857	28
chr11	61599143	61599612	470	*	14801775	14801791	17857	17
chr11	61618668	61619358	691	*	14802071	14802084	17857	14
chr11	61630059	61630662	604	*	14802244	14802258	17857	15
chr11	61642166	61643112	947	*	14802443	14802459	17857	17
chr11	61681063	61682265	1203	*	14803042	14803063	17857	22
chr11	61682715	61683428	714	*	14803071	14803085	17857	15
chr11	61686467	61687746	1280	*	14803147	14803173	17857	27
chr11	61690674	61690956	283	*	14803218	14803230	17857	13
chr11	61694044	61695609	1566	*	14803277	14803309	17857	33
chr11	61702277	61703596	1320	*	14803418	14803438	17857	21
chr11	61705473	61708705	3233	*	14803469	14803543	17857	75
chr11	61709651	61710857	1207	*	14803557	14803579	17857	23
chr11	61715575	61717684	2110	*	14803664	14803692	17857	29
chr11	61722143	61723180	1038	*	14803773	14803798	17857	26
chr11	61777068	61777893	826	*	14804743	14804763	17858	21
chr11	61853534	61853929	396	*	14806128	14806138	17858	11
chr11	61873575	61874416	842	*	14806542	14806553	17858	12
chr11	62001822	62002407	586	*	14808436	14808448	17858	13
chr11	62133032	62133698	667	*	14810185	14810202	17861	18
chr11	62143386	62144808	1423	*	14810388	14810401	17861	14
chr11	62320695	62321665	971	*	14811984	14812001	17867	18
chr11	62411669	62412372	704	*	14813350	14813363	17867	14
chr11	62449451	62450024	574	*	14813977	14813989	17867	13
chr11	62508665	62509081	417	*	14814951	14814962	17867	12
chr11	62542812	62543373	562	*	14815424	14815438	17867	15
chr11	62544526	62545080	555	*	14815466	14815481	17867	16
chr11	62552256	62553023	768	*	14815663	14815677	17867	15
chr11	62570905	62571768	864	*	14815919	14815929	17867	11
chr11	62580072	62581754	1683	*	14816150	14816176	17867	27
chr11	62619581	62620274	694	*	14816961	14816977	17868	17
chr11	62648053	62648548	496	*	14817556	14817567	17868	12
chr11	62681041	62681843	803	*	14818323	14818334	17869	12
chr11	62769896	62770612	717	*	14819931	14819952	17870	22
chr11	62789196	62790150	955	*	14820412	14820426	17870	15
chr11	62958629	62959683	1055	*	14823214	14823224	17872	11
chr11	63489864	63490434	571	*	14826640	14826652	17912	13
chr11	63714659	63715606	948	*	14829408	14829420	17914	13
chr11	63865323	63866624	1302	*	14831460	14831474	17916	15
chr11	63878721	63881041	2321	*	14831625	14831641	17916	17
chr11	63884812	63885431	620	*	14831688	14831698	17916	11
chr11	63889901	63891336	1436	*	14831761	14831775	17916	15
chr11	63911533	63912711	1179	*	14832034	14832045	17917	12
chr11	64001418	64002603	1186	*	14833524	14833548	17919	25
chr11	64016912	64017316	405	*	14833805	14833815	17919	11
chr11	64058586	64058836	251	*	14834481	14834495	17920	15
chr11	64060473	64060641	169	*	14834514	14834524	17920	11
chr11	64067353	64067729	377	*	14834687	14834698	17920	12
chr11	64078934	64079290	357	*	14834894	14834904	17920	11
chr11	64083936	64084417	482	*	14835013	14835025	17920	13
chr11	64115457	64115835	379	*	14835565	14835577	17920	13
chr11	64117621	64117857	237	*	14835669	14835679	17920	11
chr11	64138822	64139351	530	*	14836144	14836160	17920	17
chr11	64181588	64182203	616	*	14836927	14836939	17921	13
chr11	64264368	64264970	603	*	14838633	14838644	17922	12
chr11	64277236	64277812	577	*	14838972	14838983	17922	12
chr11	64280298	64282197	1900	*	14839022	14839068	17922	47
chr11	64298111	64298901	791	*	14839280	14839306	17924	27
chr11	64301801	64302968	1168	*	14839361	14839392	17925	32
chr11	64311572	64312690	1119	*	14839585	14839611	17925	27
chr11	64323361	64324180	820	*	14839873	14839885	17925	13
chr11	64331635	64332224	590	*	14839994	14840013	17925	20
chr11	64378595	64379662	1068	*	14840743	14840779	17928	37
chr11	64388575	64389542	968	*	14840900	14840915	17928	16
chr11	64490444	64491296	853	*	14842411	14842443	17930	33
chr11	64502698	64503397	700	*	14842587	14842609	17930	23
chr11	64564063	64564488	426	*	14843570	14843584	17932	15
chr11	64605837	64606365	529	*	14844229	14844240	17933	12
chr11	64687486	64687901	416	*	14845190	14845200	17937	11
chr11	64740558	64741089	532	*	14845853	14845873	17939	21
chr11	64829484	64829999	516	*	14847530	14847546	17941	17
chr11	64842651	64843430	780	*	14847819	14847830	17941	12
chr11	64848441	64849612	1172	*	14847930	14847950	17941	21
chr11	64855536	64856894	1359	*	14848059	14848089	17941	31
chr11	64867849	64868692	844	*	14848315	14848343	17941	29
chr11	64869796	64873357	3562	*	14848370	14848445	17941	76
chr11	64874180	64877069	2890	*	14848467	14848536	17941	70
chr11	64899921	64900588	668	*	14848991	14849009	17941	19
chr11	64935357	64936526	1170	*	14849715	14849732	17941	18
chr11	64972398	64972544	147	*	14850181	14850191	17941	11
chr11	65316243	65317142	900	*	14856076	14856100	17943	25
chr11	65472163	65473021	859	*	14858916	14858935	17946	20
chr11	65495770	65496088	319	*	14859296	14859307	17946	12
chr11	65532245	65533381	1137	*	14859915	14859940	17946	26
chr11	65564608	65565348	741	*	14860371	14860385	17950	15
chr11	65574788	65575275	488	*	14860678	14860701	17950	24
chr11	65596266	65597241	976	*	14860995	14861013	17951	19
chr11	65626459	65626953	495	*	14861703	14861714	17951	12
chr11	65642466	65642805	340	*	14862080	14862097	17951	18
chr11	65648403	65648792	390	*	14862174	14862185	17952	12
chr11	65743864	65744164	301	*	14863784	14863795	17954	12
chr11	65777493	65777923	431	*	14864192	14864205	17954	14
chr11	65791525	65792279	755	*	14864492	14864510	17955	19
chr11	65867587	65868396	810	*	14866006	14866041	17955	36
chr11	65966382	65966784	403	*	14868022	14868043	17958	22
chr11	65968458	65969264	807	*	14868071	14868086	17958	16
chr11	65975551	65977172	1622	*	14868179	14868198	17959	20
chr11	66024831	66025539	709	*	14869138	14869164	17960	27
chr11	66315462	66316442	981	*	14873255	14873296	17966	42
chr11	66332913	66335281	2369	*	14873521	14873562	17966	42
chr11	66340724	66341354	631	*	14873673	14873690	17966	18
chr11	66345710	66346622	913	*	14873805	14873830	17966	26
chr11	66476449	66476962	514	*	14875882	14875895	17967	14
chr11	66556656	66557012	357	*	14877391	14877407	17968	17
chr11	66559017	66559119	103	*	14877457	14877467	17968	11
chr11	66607021	66607974	954	*	14878312	14878323	17969	12
chr11	66643682	66644115	434	*	14878963	14878986	17969	24
chr11	66687124	66688349	1226	*	14879625	14879647	17970	23
chr11	66692138	66692928	791	*	14879752	14879767	17970	16
chr11	66699331	66700206	876	*	14879893	14879904	17970	12
chr11	66709789	66710603	815	*	14880097	14880117	17971	21
chr11	66838824	66839076	253	*	14881594	14881608	17975	15
chr11	66915084	66915905	822	*	14883008	14883023	17980	16
chr11	66920434	66921888	1455	*	14883092	14883116	17980	25
chr11	66970498	66971499	1002	*	14883847	14883857	17982	11
chr11	67000297	67000662	366	*	14884301	14884314	17982	14
chr11	67033203	67033908	706	*	14884890	14884903	17982	14
chr11	67044000	67045805	1806	*	14885072	14885109	17982	38
chr11	67055730	67056028	299	*	14885266	14885277	17982	12
chr11	67078734	67079140	407	*	14885665	14885679	17983	15
chr11	67081912	67082546	635	*	14885719	14885735	17983	17
chr11	67253675	67254800	1126	*	14887893	14887910	17987	18
chr11	67262865	67264341	1477	*	14888078	14888103	17987	26
chr11	67302261	67302559	299	*	14888772	14888782	17988	11
chr11	67366683	67367983	1301	*	14889766	14889778	17989	13
chr11	67404523	67405173	651	*	14890444	14890456	17991	13
chr11	67423383	67424215	833	*	14890739	14890773	17991	35
chr11	67434304	67434801	498	*	14891034	14891059	17991	26
chr11	67452288	67452450	163	*	14891358	14891368	17991	11
chr11	67492697	67493008	312	*	14892159	14892172	17991	14
chr11	67579501	67580306	806	*	14893560	14893575	17993	16
chr11	67614958	67615778	821	*	14894185	14894204	17994	20
chr11	67630964	67631183	220	*	14894499	14894509	17994	11
chr11	67650090	67650677	588	*	14894853	14894871	17994	19
chr11	67652090	67653032	943	*	14894907	14894921	17994	15
chr11	67820313	67820765	453	*	14897381	14897391	17994	11
chr11	67840972	67842401	1430	*	14897630	14897644	17994	15
chr11	67982896	67983768	873	*	14899309	14899331	17996	23
chr11	67985664	67986179	516	*	14899368	14899381	17996	14
chr11	67989750	67990296	547	*	14899446	14899460	17996	15
chr11	68005131	68006044	914	*	14899726	14899742	17996	17
chr11	68027592	68029128	1537	*	14900161	14900198	17996	38
chr11	68047966	68048442	477	*	14900546	14900559	17996	14
chr11	68181215	68182543	1329	*	14902365	14902381	17998	17
chr11	68329629	68330626	998	*	14904671	14904690	18001	20
chr11	68354431	68354773	343	*	14905171	14905184	18001	14
chr11	68388815	68389232	418	*	14906012	14906024	18001	13
chr11	68396512	68397068	557	*	14906216	14906230	18001	15
chr11	68412810	68413440	631	*	14906595	14906617	18001	23
chr11	68416027	68417700	1674	*	14906685	14906727	18001	43
chr11	68432188	68432659	472	*	14907064	14907082	18001	19
chr11	68433182	68433500	319	*	14907100	14907112	18001	13
chr11	68437612	68438805	1194	*	14907186	14907210	18001	25
chr11	68588273	68590017	1745	*	14908806	14908839	18003	34
chr11	68650027	68650428	402	*	14909647	14909666	18003	20
chr11	68659189	68659818	630	*	14909860	14909878	18003	19
chr11	68812634	68813029	396	*	14912405	14912417	18006	13
chr11	68845458	68845930	473	*	14913098	14913113	18006	16
chr11	68938151	68938407	257	*	14914838	14914853	18006	16
chr11	68997496	68997862	367	*	14915836	14915849	18008	14
chr11	69044270	69044628	359	*	14916678	14916690	18008	13
chr11	69061041	69061868	828	*	14917130	14917152	18008	23
chr11	69111347	69111989	643	*	14918164	14918176	18008	13
chr11	69122691	69123577	887	*	14918413	14918442	18008	30
chr11	69126337	69126814	478	*	14918478	14918495	18008	18
chr11	69373687	69374772	1086	*	14921713	14921735	18011	23
chr11	69471906	69472454	549	*	14923435	14923447	18011	13
chr11	69476112	69476490	379	*	14923510	14923526	18011	17
chr11	69524123	69524837	715	*	14924304	14924322	18012	19
chr11	69546473	69547168	696	*	14924749	14924766	18012	18
chr11	69646148	69646414	267	*	14926403	14926417	18012	15
chr11	69666836	69667251	416	*	14926975	14926990	18012	16
chr11	69705273	69705774	502	*	14927701	14927718	18012	18
chr11	69790822	69791530	709	*	14929157	14929171	18014	15
chr11	69809251	69809881	631	*	14929451	14929463	18015	13
chr11	69822627	69823379	753	*	14929755	14929769	18016	15
chr11	69841021	69842313	1293	*	14930124	14930140	18016	17
chr11	69889692	69890221	530	*	14930832	14930853	18017	22
chr11	69925435	69926539	1105	*	14931498	14931522	18017	25
chr11	69979029	69979935	907	*	14932430	14932447	18017	18
chr11	69981356	69982062	707	*	14932471	14932487	18017	17
chr11	69984857	69985207	351	*	14932537	14932548	18017	12
chr11	70065950	70066847	898	*	14933501	14933518	18018	18
chr11	70080585	70081102	518	*	14933766	14933777	18018	12
chr11	70141165	70141359	195	*	14935028	14935038	18018	11
chr11	70159557	70160358	802	*	14935453	14935477	18018	25
chr11	70174677	70175211	535	*	14935784	14935794	18018	11
chr11	70240040	70241097	1058	*	14936963	14936988	18018	26
chr11	70278384	70279688	1305	*	14937576	14937588	18018	13
chr11	70292312	70293401	1090	*	14937762	14937777	18018	16
chr11	70410179	70411449	1271	*	14939566	14939613	18020	48
chr11	70414881	70415358	478	*	14939709	14939724	18020	16
chr11	70419997	70420595	599	*	14939837	14939854	18020	18
chr11	70442900	70444113	1214	*	14940407	14940450	18020	44
chr11	70485729	70486020	292	*	14941075	14941090	18020	16
chr11	70568067	70568299	233	*	14942580	14942591	18020	12
chr11	70577690	70578353	664	*	14942796	14942814	18020	19
chr11	70593734	70594910	1177	*	14943131	14943162	18020	32
chr11	70609257	70609608	352	*	14943439	14943451	18020	13
chr11	70613404	70613911	508	*	14943538	14943548	18020	11
chr11	70630922	70631139	218	*	14943863	14943876	18020	14
chr11	70680645	70681367	723	*	14944785	14944802	18020	18
chr11	70696956	70697476	521	*	14944983	14944995	18021	13
chr11	70711174	70712056	883	*	14945203	14945237	18021	35
chr11	70712875	70713653	779	*	14945257	14945281	18021	25
chr11	70715448	70716760	1313	*	14945307	14945342	18021	36
chr11	70737553	70738113	561	*	14945709	14945730	18021	22
chr11	70797302	70798201	900	*	14946630	14946660	18022	31
chr11	70845681	70846186	506	*	14947601	14947621	18022	21
chr11	70853201	70854143	943	*	14947736	14947757	18022	22
chr11	70873154	70873790	637	*	14948050	14948060	18022	11
chr11	70876661	70877248	588	*	14948088	14948100	18022	13
chr11	71140758	71141494	737	*	14950801	14950821	18024	21
chr11	71152748	71153491	744	*	14951045	14951064	18024	20
chr11	71205936	71206339	404	*	14951858	14951874	18027	17
chr11	71253081	71253306	226	*	14952631	14952642	18029	12
chr11	71267933	71268945	1013	*	14952886	14952906	18029	21
chr11	71282884	71283961	1078	*	14953090	14953112	18029	23
chr11	71367631	71368139	509	*	14954109	14954122	18032	14
chr11	71406594	71406947	354	*	14954664	14954680	18032	17
chr11	71566795	71568365	1571	*	14957193	14957223	18032	31
chr11	71902993	71903605	613	*	14961447	14961460	18040	14
chr11	72221119	72222692	1574	*	14965049	14965066	18045	18
chr11	72641624	72642005	382	*	14969566	14969576	18054	11
chr11	72695664	72696358	695	*	14970249	14970262	18055	14
chr11	72697802	72698543	742	*	14970280	14970302	18055	23
chr11	72782580	72783660	1081	*	14971347	14971359	18055	13
chr11	72789841	72790342	502	*	14971434	14971444	18055	11
chr11	72811815	72812643	829	*	14971744	14971756	18055	13
chr11	73264332	73265727	1396	*	14975846	14975885	18063	40
chr11	73272180	73272761	582	*	14975963	14975981	18063	19
chr11	73311527	73313623	2097	*	14976468	14976488	18064	21
chr11	73324090	73324676	587	*	14976595	14976607	18064	13
chr11	73344812	73345758	947	*	14976827	14976839	18064	13
chr11	73347248	73347963	716	*	14976857	14976875	18064	19
chr11	73358389	73360372	1984	*	14977058	14977097	18064	40
chr11	73367260	73368086	827	*	14977202	14977225	18064	24
chr11	73369756	73370178	423	*	14977243	14977253	18064	11
chr11	73391802	73392347	546	*	14977567	14977588	18064	22
chr11	73797524	73797871	348	*	14981620	14981630	18081	11
chr11	73813288	73814492	1205	*	14981784	14981806	18081	23
chr11	73872033	73873826	1794	*	14982391	14982407	18082	17
chr11	73968434	73969288	855	*	14983515	14983529	18084	15
chr11	74671527	74672490	964	*	14989279	14989290	18109	12
chr11	74734932	74736152	1221	*	14990043	14990055	18109	13
chr11	75289006	75289759	754	*	14994786	14994800	18130	15
chr11	75340619	75341967	1349	*	14995415	14995427	18130	13
chr11	75384466	75384675	210	*	14995995	14996007	18131	13
chr11	75428084	75429522	1439	*	14996604	14996662	18133	59
chr11	75435410	75436057	648	*	14996826	14996841	18133	16
chr11	75470923	75473082	2160	*	14997357	14997377	18133	21
chr11	75770200	75771458	1259	*	15000835	15000848	18136	14
chr11	75979822	75980925	1104	*	15002676	15002690	18142	15
chr11	76159461	76160007	547	*	15004095	15004108	18152	14
chr11	76165478	76166532	1055	*	15004174	15004196	18153	23
chr11	76190419	76191182	764	*	15004616	15004635	18153	20
chr11	76200224	76200943	720	*	15004790	15004813	18153	24
chr11	77093729	77094997	1269	*	15014226	15014241	18181	16
chr11	77128019	77128340	322	*	15014804	15014814	18182	11
chr11	77151830	77152505	676	*	15015118	15015128	18182	11
chr11	77588798	77588969	172	*	15019028	15019039	18200	12
chr11	77651830	77652137	308	*	15019825	15019836	18202	12
chr11	78140407	78141157	751	*	15024634	15024652	18206	19
chr11	78660437	78661496	1060	*	15029397	15029409	18217	13
chr11	83601923	83603533	1611	*	15060564	15060575	18436	12
chr11	84102065	84105488	3424	*	15063369	15063383	18465	15
chr11	84581139	84583218	2080	*	15066006	15066020	18485	15
chr11	84905348	84908092	2745	*	15067617	15067628	18510	12
chr11	84947976	84949081	1106	*	15067845	15067855	18514	11
chr11	85026329	85029250	2922	*	15068313	15068363	18516	51
chr11	85934623	85935067	445	*	15073637	15073676	18591	40
chr11	87138959	87143017	4059	*	15082790	15082814	18637	25
chr11	88071688	88074678	2991	*	15087860	15087870	18680	11
chr11	89740859	89742485	1627	*	15096629	15096643	18812	15
chr11	90052819	90054470	1652	*	15097651	15097689	18870	39
chr11	91799661	91801765	2105	*	15106377	15106392	19045	16
chr11	92764980	92766359	1380	*	15111852	15111872	19080	21
chr11	92866328	92867099	772	*	15112588	15112620	19084	33
chr11	93457726	93458612	887	*	15116343	15116357	19116	15
chr11	93853225	93855526	2302	*	15119822	15119833	19125	12
chr11	94397878	94400362	2485	*	15123624	15123649	19147	26
chr11	94574122	94575275	1154	*	15125248	15125262	19153	15
chr11	94865625	94866535	911	*	15127588	15127605	19161	18
chr11	95037747	95038028	282	*	15128842	15128856	19172	15
chr11	95149856	95150323	468	*	15129795	15129807	19175	13
chr11	96199606	96200746	1141	*	15136829	15136840	19222	12
chr11	96204313	96205951	1639	*	15136881	15136893	19222	13
chr11	96338300	96341901	3602	*	15137879	15137923	19229	45
chr11	96387530	96388359	830	*	15138239	15138249	19230	11
chr11	96807619	96812674	5056	*	15140707	15140733	19259	27
chr11	98568118	98568855	738	*	15150384	15150395	19369	12
chr11	99423921	99425089	1169	*	15155553	15155567	19415	15
chr11	99638413	99641580	3168	*	15156841	15156863	19428	23
chr11	99881366	99883405	2040	*	15158295	15158309	19441	15
chr11	100190012	100194383	4372	*	15160089	15160121	19455	33
chr11	100680655	100681171	517	*	15162994	15163008	19479	15
chr11	101496476	101497878	1403	*	15168068	15168081	19516	14
chr11	102081614	102081839	226	*	15171820	15171832	19550	13
chr11	102279779	102280108	330	*	15173723	15173734	19553	12
chr11	103090352	103090906	555	*	15179861	15179880	19577	20
chr11	103800432	103802571	2140	*	15184059	15184070	19615	12
chr11	103842355	103843229	875	*	15184280	15184291	19619	12
chr11	104257763	104259683	1921	*	15186714	15186727	19637	14
chr11	106022959	106024174	1216	*	15196536	15196547	19745	12
chr11	107367269	107372272	5004	*	15204197	15204219	19824	23
chr11	107637463	107638812	1350	*	15206085	15206097	19836	13
chr11	107698178	107699634	1457	*	15206645	15206679	19837	35
chr11	107908392	107908734	343	*	15208859	15208881	19841	23
chr11	108277874	108280019	2146	*	15212515	15212528	19848	14
chr11	108343905	108345884	1980	*	15212953	15212965	19851	13
chr11	108551122	108551828	707	*	15214796	15214806	19860	11
chr11	108943308	108944146	839	*	15217645	15217659	19864	15
chr11	109124141	109127545	3405	*	15218817	15218836	19876	20
chr11	110130654	110132967	2314	*	15224500	15224523	19945	24
chr11	110208824	110209467	644	*	15225264	15225301	19946	38
chr11	111298580	111298739	160	*	15232817	15232829	19997	13
chr11	111378895	111380102	1208	*	15233502	15233539	19998	38
chr11	111436269	111437272	1004	*	15234014	15234028	19999	15
chr11	111454575	111455599	1025	*	15234215	15234235	19999	21
chr11	111542580	111543402	823	*	15234914	15234925	20004	12
chr11	111596952	111598333	1382	*	15235326	15235336	20007	11
chr11	111605025	111605885	861	*	15235423	15235440	20008	18
chr11	111710913	111711956	1044	*	15236139	15236159	20015	21
chr11	111723907	111724392	486	*	15236323	15236334	20015	12
chr11	111909756	111911715	1960	*	15238237	15238262	20018	26
chr11	111913494	111913846	353	*	15238280	15238297	20018	18
chr11	111931718	111933532	1815	*	15238560	15238595	20019	36
chr11	112658411	112660715	2305	*	15244617	15244630	20037	14
chr11	112779570	112780596	1027	*	15245463	15245473	20039	11
chr11	112880704	112882314	1611	*	15246221	15246252	20044	32
chr11	113161950	113162972	1023	*	15248463	15248477	20047	15
chr11	113474211	113474493	283	*	15251413	15251431	20052	19
chr11	114062172	114062791	620	*	15257212	15257229	20060	18
chr11	114069286	114070609	1324	*	15257353	15257372	20060	20
chr11	114072719	114073193	475	*	15257397	15257410	20060	14
chr11	114074942	114075698	757	*	15257445	15257458	20060	14
chr11	114110750	114111522	773	*	15257890	15257901	20060	12
chr11	114140718	114141206	489	*	15258224	15258237	20060	14
chr11	114164484	114165015	532	*	15258525	15258535	20060	11
chr11	114242406	114243727	1322	*	15259444	15259461	20060	18
chr11	114257795	114258656	862	*	15259674	15259688	20060	15
chr11	114758171	114759327	1157	*	15263346	15263360	20090	15
chr11	114776212	114776774	563	*	15263480	15263498	20090	19
chr11	114821560	114822387	828	*	15263866	15263877	20092	12
chr11	115141446	115142726	1281	*	15266074	15266088	20104	15
chr11	115243984	115245122	1139	*	15267120	15267136	20104	17
chr11	115290047	115292152	2106	*	15267539	15267557	20104	19
chr11	115461994	115464259	2266	*	15268699	15268724	20108	26
chr11	115590445	115591466	1022	*	15269860	15269872	20110	13
chr11	115660029	115660550	522	*	15270584	15270605	20110	22
chr11	115959863	115962104	2242	*	15272995	15273017	20121	23
chr11	116071911	116072825	915	*	15273919	15273935	20126	17
chr11	116358444	116358696	253	*	15276400	15276410	20134	11
chr11	116427694	116428312	619	*	15277030	15277042	20134	13
chr11	116431824	116432756	933	*	15277085	15277101	20134	17
chr11	116457893	116459200	1308	*	15277292	15277314	20136	23
chr11	116501441	116502021	581	*	15277725	15277737	20136	13
chr11	116613056	116613927	872	*	15278932	15278963	20137	32
chr11	116635670	116637115	1446	*	15279122	15279143	20138	22
chr11	116808414	116809331	918	*	15281010	15281022	20141	13
chr11	117083800	117084703	904	*	15283600	15283610	20144	11
chr11	117187090	117188143	1054	*	15284972	15284996	20145	25
chr11	117280572	117281402	831	*	15286281	15286291	20146	11
chr11	117374539	117376312	1774	*	15287452	15287476	20146	25
chr11	117421346	117422058	713	*	15287994	15288007	20146	14
chr11	117505107	117505794	688	*	15289222	15289250	20146	29
chr11	117529139	117530631	1493	*	15289618	15289661	20146	44
chr11	117588972	117589728	757	*	15290370	15290390	20146	21
chr11	117678534	117680110	1577	*	15291495	15291518	20146	24
chr11	117691554	117692357	804	*	15291635	15291648	20146	14
chr11	117711571	117713175	1605	*	15291906	15291933	20146	28
chr11	117765970	117766790	821	*	15292572	15292590	20146	19
chr11	117781452	117782326	875	*	15292760	15292776	20146	17
chr11	117867572	117868719	1148	*	15294048	15294072	20147	25
chr11	117869828	117875264	5437	*	15294089	15294191	20147	103
chr11	118068146	118068493	348	*	15296424	15296436	20148	13
chr11	118156886	118157185	300	*	15297497	15297507	20148	11
chr11	118195296	118195980	685	*	15297967	15297977	20148	11
chr11	118250602	118250836	235	*	15298472	15298482	20149	11
chr11	118264083	118265467	1385	*	15298601	15298632	20149	32
chr11	118290717	118291361	645	*	15298836	15298847	20150	12
chr11	118531889	118532436	548	*	15301265	15301275	20155	11
chr11	118536878	118537911	1034	*	15301361	15301378	20155	18
chr11	118608951	118609581	631	*	15302401	15302417	20156	17
chr11	118933480	118934058	579	*	15306570	15306580	20161	11
chr11	118971577	118971837	261	*	15307104	15307130	20161	27
chr11	119003838	119004467	630	*	15307665	15307677	20161	13
chr11	119167174	119168498	1325	*	15310417	15310440	20164	24
chr11	119357430	119358060	631	*	15313024	15313037	20166	14
chr11	119368577	119369304	728	*	15313177	15313187	20166	11
chr11	119375532	119376272	741	*	15313287	15313300	20166	14
chr11	119460289	119461449	1161	*	15314227	15314240	20168	14
chr11	119490224	119490512	289	*	15314574	15314584	20168	11
chr11	119518759	119519374	616	*	15314919	15314929	20169	11
chr11	119676478	119677414	937	*	15316816	15316833	20171	18
chr11	119725211	119726431	1221	*	15317510	15317523	20171	14
chr11	119755711	119756496	786	*	15317918	15317928	20174	11
chr11	119909931	119910932	1002	*	15319609	15319621	20176	13
chr11	119980319	119980972	654	*	15320317	15320333	20177	17
chr11	119982675	119983802	1128	*	15320353	15320373	20177	21
chr11	119992480	119993198	719	*	15320470	15320489	20177	20
chr11	120011905	120013170	1266	*	15320671	15320692	20177	22
chr11	120016765	120017519	755	*	15320730	15320740	20177	11
chr11	120062118	120062393	276	*	15321133	15321147	20178	15
chr11	120268887	120270094	1208	*	15323707	15323721	20183	15
chr11	120513292	120513859	568	*	15325939	15325957	20190	19
chr11	120522925	120523546	622	*	15326141	15326152	20190	12
chr11	120573470	120574396	927	*	15326888	15326900	20190	13
chr11	120597384	120598220	837	*	15327193	15327217	20190	25
chr11	120599640	120601552	1913	*	15327235	15327260	20190	26
chr11	120625005	120626444	1440	*	15327547	15327570	20190	24
chr11	120642724	120643816	1093	*	15327802	15327819	20190	18
chr11	120707957	120710334	2378	*	15328519	15328550	20190	32
chr11	120746258	120748863	2606	*	15328865	15328900	20191	36
chr11	120802179	120802861	683	*	15329475	15329491	20191	17
chr11	120884717	120884989	273	*	15330469	15330479	20191	11
chr11	120893503	120894942	1440	*	15330571	15330591	20191	21
chr11	120903090	120904129	1040	*	15330706	15330725	20191	20
chr11	120935667	120936426	760	*	15331122	15331133	20191	12
chr11	121113316	121113836	521	*	15332661	15332673	20194	13
chr11	121343045	121343441	397	*	15334837	15334850	20202	14
chr11	121365074	121366753	1680	*	15335069	15335091	20203	23
chr11	121426360	121426920	561	*	15335574	15335588	20203	15
chr11	121455018	121456122	1105	*	15335945	15335965	20203	21
chr11	121470627	121471440	814	*	15336149	15336163	20203	15
chr11	121535688	121536343	656	*	15336763	15336776	20207	14
chr11	121538575	121539126	552	*	15336798	15336812	20207	15
chr11	121563426	121565865	2440	*	15337046	15337070	20207	25
chr11	121570506	121571408	903	*	15337134	15337144	20207	11
chr11	121586489	121589538	3050	*	15337312	15337357	20207	46
chr11	121595998	121598083	2086	*	15337428	15337465	20207	38
chr11	121696183	121697149	967	*	15338518	15338545	20207	28
chr11	122094002	122095476	1475	*	15341280	15341293	20225	14
chr11	122102828	122104173	1346	*	15341412	15341427	20225	16
chr11	122305674	122307811	2138	*	15342903	15342923	20233	21
chr11	122556500	122557326	827	*	15344568	15344599	20244	32
chr11	122665681	122666255	575	*	15345867	15345878	20244	12
chr11	122668588	122669337	750	*	15345912	15345923	20244	12
chr11	122671446	122672146	701	*	15345947	15345961	20244	15
chr11	122726862	122727530	669	*	15346692	15346706	20244	15
chr11	122776770	122777386	617	*	15347314	15347331	20244	18
chr11	123016818	123017164	347	*	15350111	15350122	20246	12
chr11	123033821	123034281	461	*	15350338	15350348	20246	11
chr11	123082455	123083297	843	*	15351090	15351102	20246	13
chr11	123192428	123194657	2230	*	15352424	15352451	20247	28
chr11	123195813	123196361	549	*	15352472	15352485	20247	14
chr11	123253551	123255583	2033	*	15353146	15353168	20247	23
chr11	123359975	123361894	1920	*	15354303	15354325	20247	23
chr11	123366544	123367836	1293	*	15354369	15354386	20247	18
chr11	123404384	123405694	1311	*	15354695	15354709	20247	15
chr11	123570937	123571620	684	*	15356503	15356513	20248	11
chr11	123577629	123577993	365	*	15356602	15356612	20248	11
chr11	124481533	124482943	1411	*	15363120	15363148	20276	29
chr11	124628464	124629295	832	*	15364273	15364283	20280	11
chr11	124741495	124746563	5069	*	15365401	15365459	20282	59
chr11	124747513	124748264	752	*	15365496	15365510	20282	15
chr11	124868223	124868493	271	*	15366858	15366868	20285	11
chr11	125175801	125176623	823	*	15369945	15369964	20297	20
chr11	125349379	125349554	176	*	15372033	15372044	20298	12
chr11	125360767	125362094	1328	*	15372174	15372188	20298	15
chr11	125388046	125388410	365	*	15372526	15372538	20298	13
chr11	125407311	125408152	842	*	15372788	15372798	20298	11
chr11	125490898	125493321	2424	*	15373791	15373809	20298	19
chr11	125874245	125874937	693	*	15376832	15376850	20317	19
chr11	125951262	125952089	828	*	15377904	15377921	20320	18
chr11	125980213	125981437	1225	*	15378293	15378317	20320	25
chr11	125996085	125997039	955	*	15378476	15378489	20321	14
chr11	126058556	126061322	2767	*	15379086	15379114	20321	29
chr11	126067239	126067975	737	*	15379204	15379215	20321	12
chr11	126091587	126092892	1306	*	15379518	15379548	20321	31
chr11	126139301	126140138	838	*	15380177	15380189	20321	13
chr11	126163101	126163489	389	*	15380504	15380520	20321	17
chr11	126187255	126187962	708	*	15380888	15380902	20321	15
chr11	126317875	126318471	597	*	15382796	15382806	20321	11
chr11	126342764	126343439	676	*	15383193	15383215	20321	23
chr11	126357131	126358165	1035	*	15383425	15383442	20321	18
chr11	126388361	126389327	967	*	15383870	15383882	20322	13
chr11	126453412	126454138	727	*	15385014	15385029	20322	16
chr11	126460427	126461579	1153	*	15385147	15385173	20322	27
chr11	126477499	126478115	617	*	15385420	15385431	20322	12
chr11	126489960	126490463	504	*	15385606	15385616	20322	11
chr11	126549857	126550319	463	*	15386462	15386473	20322	12
chr11	126582404	126584188	1785	*	15386817	15386855	20322	39
chr11	126592657	126593667	1011	*	15386978	15387000	20322	23
chr11	126669300	126670848	1549	*	15387757	15387770	20322	14
chr11	126685029	126685966	938	*	15387909	15387922	20322	14
chr11	126694033	126694613	581	*	15388014	15388026	20322	13
chr11	126862324	126864051	1728	*	15389653	15389672	20324	20
chr11	126866500	126867388	889	*	15389695	15389718	20324	24
chr11	126918068	126919177	1110	*	15390169	15390179	20325	11
chr11	127502739	127503270	532	*	15394699	15394711	20342	13
chr11	128685241	128685459	219	*	15403315	15403325	20383	11
chr11	128774773	128776637	1865	*	15404549	15404576	20383	28
chr11	128777003	128777515	513	*	15404587	15404610	20383	24
chr11	128780239	128780710	472	*	15404647	15404662	20383	16
chr11	128789713	128790647	935	*	15404770	15404788	20384	19
chr11	128859530	128860089	560	*	15405535	15405557	20385	23
chr11	128940501	128941063	563	*	15406711	15406728	20386	18
chr11	129323940	129324984	1045	*	15409523	15409543	20407	21
chr11	129331868	129333751	1884	*	15409614	15409633	20407	20
chr11	129343945	129344982	1038	*	15409696	15409723	20407	28
chr11	129618377	129618524	148	*	15412306	15412316	20411	11
chr11	129723591	129724485	895	*	15413342	15413358	20412	17
chr11	129919845	129920503	659	*	15415753	15415767	20415	15
chr11	129930432	129931295	864	*	15415869	15415886	20415	18
chr11	129966474	129967544	1071	*	15416322	15416340	20416	19
chr11	129971647	129972371	725	*	15416396	15416407	20416	12
chr11	130072271	130072822	552	*	15417900	15417911	20416	12
chr11	130209305	130209828	524	*	15419965	15419981	20418	17
chr11	130219899	130220384	486	*	15420197	15420214	20418	18
chr11	130221014	130221400	387	*	15420229	15420241	20418	13
chr11	130454377	130455242	866	*	15423047	15423061	20421	15
chr11	130600661	130601804	1144	*	15424667	15424691	20422	25
chr11	131195819	131196942	1124	*	15429898	15429910	20433	13
chr11	131210264	131211962	1699	*	15430082	15430096	20433	15
chr11	131463047	131464149	1103	*	15432343	15432366	20437	24
chr11	131632821	131634314	1494	*	15434063	15434079	20437	17
chr11	131664522	131665182	661	*	15434492	15434509	20437	18
chr11	131723356	131725238	1883	*	15435197	15435222	20438	26
chr11	131748234	131749141	908	*	15435444	15435459	20438	16
chr11	131759637	131761274	1638	*	15435559	15435594	20438	36
chr11	132232086	132232519	434	*	15439869	15439882	20449	14
chr11	132245198	132246022	825	*	15440038	15440062	20449	25
chr11	132483449	132485730	2282	*	15442147	15442163	20454	17
chr11	132918951	132920090	1140	*	15445816	15445828	20460	13
chr11	132942533	132942798	266	*	15446016	15446027	20460	12
chr11	133291510	133292108	599	*	15449700	15449710	20464	11
chr11	133323473	133326572	3100	*	15449987	15450017	20464	31
chr11	133360349	133360646	298	*	15450299	15450310	20464	12
chr11	133362457	133362955	499	*	15450357	15450368	20464	12
chr11	133381991	133383985	1995	*	15450534	15450563	20465	30
chr11	133637391	133638106	716	*	15452884	15452899	20471	16
chr11	133834465	133835278	814	*	15454992	15455005	20474	14
chr11	133842097	133842852	756	*	15455070	15455084	20474	15
chr11	133922111	133922595	485	*	15455878	15455890	20478	13
chr11	133929497	133930301	805	*	15456047	15456075	20478	29
chr11	133936238	133936849	612	*	15456201	15456217	20478	17
chr11	133968680	133969488	809	*	15456890	15456905	20478	16
chr11	134018144	134018910	767	*	15457683	15457705	20478	23
chr11	134024299	134024660	362	*	15457800	15457812	20478	13
chr11	134025141	134025613	473	*	15457824	15457838	20478	15
chr11	134041128	134041420	293	*	15458124	15458135	20478	12
chr11	134051027	134051645	619	*	15458360	15458378	20478	19
chr11	134123274	134124575	1302	*	15459159	15459171	20479	13
chr11	134139764	134141725	1962	*	15459385	15459421	20479	37
chr11	134272934	134274773	1840	*	15461301	15461314	20480	14
chr11	134343667	134343934	268	*	15462304	15462315	20480	12
chr11	134360711	134361321	611	*	15462614	15462637	20480	24
chr11	134370915	134371496	582	*	15462821	15462833	20480	13
chr11	134385085	134385555	471	*	15463080	15463097	20480	18
chr11	134391040	134391627	588	*	15463206	15463216	20480	11
chr11	134399056	134400265	1210	*	15463380	15463400	20480	21
chr11	134402837	134403797	961	*	15463431	15463446	20480	16
chr11	134429185	134429758	574	*	15463798	15463813	20481	16
chr11	134439213	134441100	1888	*	15463955	15463973	20481	19
chr11	134473351	134473928	578	*	15464403	15464413	20481	11
chr11	134498099	134498861	763	*	15464684	15464694	20481	11
chr11	134535792	134536465	674	*	15465361	15465381	20482	21
chr11	134609449	134610049	601	*	15466256	15466280	20484	25
chr11	134639716	134640297	582	*	15466678	15466688	20484	11
chr11	134656227	134656474	248	*	15466871	15466883	20485	13
chr11	134701723	134702872	1150	*	15467398	15467416	20485	19
chr11	134759199	134760823	1625	*	15468061	15468099	20486	39
chr11	134794618	134796082	1465	*	15468406	15468417	20490	12
chr11	134798969	134799880	912	*	15468466	15468481	20490	16
chr11	134843636	134844083	448	*	15468861	15468873	20492	13
chr11	134851054	134852567	1514	*	15468976	15469006	20492	31
chr11	134905722	134906320	599	*	15469646	15469660	20492	15
chr11	134942004	134942493	490	*	15470042	15470059	20494	18
chr11	134944469	134945452	984	*	15470087	15470104	20494	18
chr11	134949683	134950172	490	*	15470146	15470156	20494	11
chr11	134987745	134988911	1167	*	15470618	15470637	20495	20
chr11	135036543	135037472	930	*	15471024	15471045	20495	22
chr12	104527	104893	367	*	15472273	15472298	20505	26
chr12	148535	149512	978	*	15472918	15472942	20506	25
chr12	187832	188672	841	*	15473624	15473634	20506	11
chr12	194837	196517	1681	*	15473729	15473764	20507	36
chr12	220613	221471	859	*	15474135	15474155	20507	21
chr12	547880	548242	363	*	15478126	15478137	20515	12
chr12	549168	550691	1524	*	15478152	15478197	20515	46
chr12	560951	561483	533	*	15478412	15478432	20515	21
chr12	570734	571382	649	*	15478642	15478659	20515	18
chr12	576220	576544	325	*	15478733	15478759	20515	27
chr12	643550	643696	147	*	15479763	15479778	20516	16
chr12	663049	663433	385	*	15480013	15480023	20516	11
chr12	666357	667185	829	*	15480065	15480081	20516	17
chr12	878571	880733	2163	*	15482256	15482269	20523	14
chr12	968459	970163	1705	*	15483443	15483458	20524	16
chr12	1171782	1173917	2136	*	15485490	15485508	20530	19
chr12	1340064	1340814	751	*	15486919	15486936	20532	18
chr12	1512244	1513467	1224	*	15488941	15488954	20534	14
chr12	1531718	1532213	496	*	15489192	15489213	20535	22
chr12	1532938	1533973	1036	*	15489224	15489247	20535	24
chr12	1611501	1612414	914	*	15490456	15490468	20535	13
chr12	1810165	1810551	387	*	15492802	15492814	20540	13
chr12	1822981	1829565	6585	*	15493044	15493161	20540	118
chr12	1831049	1832477	1429	*	15493182	15493220	20540	39
chr12	1833546	1834326	781	*	15493238	15493255	20540	18
chr12	1836588	1838087	1500	*	15493294	15493331	20540	38
chr12	1845514	1845936	423	*	15493487	15493502	20540	16
chr12	1864359	1864975	617	*	15493752	15493790	20540	39
chr12	1882928	1883815	888	*	15494059	15494084	20540	26
chr12	1909595	1910372	778	*	15494296	15494311	20542	16
chr12	1915943	1917469	1527	*	15494412	15494443	20542	32
chr12	1923888	1924683	796	*	15494558	15494574	20542	17
chr12	1949229	1949799	571	*	15494994	15495008	20542	15
chr12	2181164	2181948	785	*	15497574	15497584	20547	11
chr12	2183724	2184266	543	*	15497615	15497627	20547	13
chr12	2198298	2199823	1526	*	15497842	15497869	20547	28
chr12	2240540	2241351	812	*	15498308	15498323	20547	16
chr12	2353862	2355424	1563	*	15499760	15499792	20548	33
chr12	2549185	2550346	1162	*	15502246	15502267	20548	22
chr12	2605598	2606461	864	*	15502941	15502966	20548	26
chr12	2621385	2622172	788	*	15503203	15503218	20548	16
chr12	2819416	2820559	1144	*	15505706	15505733	20552	28
chr12	2864682	2865100	419	*	15506414	15506429	20552	16
chr12	2892213	2892969	757	*	15506939	15506955	20552	17
chr12	2895223	2896304	1082	*	15506988	15506999	20552	12
chr12	2982431	2982714	284	*	15508381	15508393	20553	13
chr12	2995394	2996314	921	*	15508605	15508615	20553	11
chr12	2998359	2999736	1378	*	15508647	15508683	20553	37
chr12	3000191	3000921	731	*	15508696	15508712	20553	17
chr12	3091575	3092376	802	*	15510237	15510247	20553	11
chr12	3231176	3232186	1011	*	15512517	15512542	20555	26
chr12	3236224	3237091	868	*	15512581	15512596	20555	16
chr12	3244039	3245083	1045	*	15512725	15512751	20555	27
chr12	3264091	3264799	709	*	15513103	15513129	20555	27
chr12	3266402	3267027	626	*	15513159	15513175	20555	17
chr12	3311109	3311614	506	*	15514107	15514125	20556	19
chr12	3598858	3599572	715	*	15517468	15517479	20558	12
chr12	3990712	3991132	421	*	15521562	15521581	20562	20
chr12	4279855	4281447	1593	*	15525007	15525044	20567	38
chr12	4283361	4284613	1253	*	15525076	15525096	20567	21
chr12	4286838	4287226	389	*	15525139	15525151	20567	13
chr12	4289825	4290453	629	*	15525211	15525234	20567	24
chr12	4294336	4294733	398	*	15525312	15525322	20567	11
chr12	4719641	4720298	658	*	15529545	15529558	20578	14
chr12	4745969	4747383	1415	*	15529799	15529812	20578	14
chr12	4881912	4882729	818	*	15531285	15531297	20581	13
chr12	4912419	4912708	290	*	15531690	15531702	20583	13
chr12	4976706	4977442	737	*	15532292	15532306	20584	15
chr12	5152216	5155132	2917	*	15533911	15533935	20587	25
chr12	5168414	5168998	585	*	15534033	15534046	20587	14
chr12	5208887	5211215	2329	*	15534467	15534491	20587	25
chr12	5232554	5233631	1078	*	15534675	15534696	20587	22
chr12	5429590	5430476	887	*	15536189	15536201	20595	13
chr12	5434234	5435396	1163	*	15536341	15536351	20595	11
chr12	5437648	5438412	765	*	15536373	15536385	20595	13
chr12	5440716	5442400	1685	*	15536397	15536421	20595	25
chr12	5454142	5456487	2346	*	15536544	15536572	20595	29
chr12	5466042	5467879	1838	*	15536655	15536679	20595	25
chr12	5469985	5470723	739	*	15536699	15536720	20595	22
chr12	5477989	5478963	975	*	15536789	15536803	20595	15
chr12	5480768	5481215	448	*	15536834	15536844	20595	11
chr12	5486557	5491106	4550	*	15536896	15536959	20595	64
chr12	5493270	5493864	595	*	15536987	15537000	20595	14
chr12	5511445	5512095	651	*	15537223	15537246	20595	24
chr12	5533029	5535754	2726	*	15537466	15537489	20595	24
chr12	5796620	5797375	756	*	15539889	15539908	20600	20
chr12	5924024	5924617	594	*	15541112	15541122	20603	11
chr12	6047170	6047772	603	*	15542539	15542550	20603	12
chr12	6182382	6183065	684	*	15544637	15544659	20604	23
chr12	6210868	6211663	796	*	15545162	15545181	20604	20
chr12	6224392	6224900	509	*	15545382	15545393	20604	12
chr12	6329047	6329202	156	*	15547038	15547052	20607	15
chr12	6335173	6336073	901	*	15547135	15547151	20607	17
chr12	6340502	6342519	2018	*	15547209	15547252	20607	44
chr12	6430508	6431066	559	*	15548513	15548530	20608	18
chr12	6450284	6450779	496	*	15548800	15548811	20608	12
chr12	6540861	6541933	1073	*	15550388	15550414	20608	27
chr12	6587690	6588575	886	*	15551270	15551282	20608	13
chr12	6596574	6597638	1065	*	15551406	15551433	20608	28
chr12	6826755	6827125	371	*	15554924	15554938	20612	15
chr12	6913315	6913815	501	*	15556496	15556506	20613	11
chr12	6961354	6961626	273	*	15557403	15557423	20614	21
chr12	6988171	6988901	731	*	15557871	15557891	20614	21
chr12	7036752	7037256	505	*	15558462	15558476	20617	15
chr12	7211672	7212843	1172	*	15560466	15560478	20627	13
chr12	7402704	7403878	1175	*	15561645	15561656	20644	12
chr12	7639207	7640425	1219	*	15563161	15563177	20655	17
chr12	7647358	7648153	796	*	15563274	15563294	20655	21
chr12	7873363	7873572	210	*	15566660	15566670	20656	11
chr12	7884819	7885582	764	*	15566822	15566837	20657	16
chr12	7966552	7967284	733	*	15568136	15568151	20657	16
chr12	8146261	8147993	1733	*	15570473	15570494	20661	22
chr12	8226891	8229420	2530	*	15571236	15571298	20667	63
chr12	8238602	8239688	1087	*	15571486	15571518	20667	33
chr12	8352698	8354983	2286	*	15572929	15572945	20668	17
chr12	8464473	8465385	913	*	15573757	15573767	20672	11
chr12	8606044	8606427	384	*	15574966	15574977	20676	12
chr12	8803596	8804669	1074	*	15576995	15577011	20680	17
chr12	8869244	8870518	1275	*	15577857	15577872	20681	16
chr12	8926338	8927554	1217	*	15578511	15578539	20681	29
chr12	9025402	9027397	1996	*	15579321	15579338	20684	18
chr12	9318506	9319947	1442	*	15581592	15581606	20704	15
chr12	9407660	9408829	1170	*	15582431	15582459	20706	29
chr12	9739473	9740379	907	*	15584722	15584739	20742	18
chr12	9748081	9749135	1055	*	15584801	15584815	20742	15
chr12	9813325	9814376	1052	*	15585246	15585279	20745	34
chr12	10185901	10186910	1010	*	15588310	15588327	20757	18
chr12	10215709	10217032	1324	*	15588820	15588845	20757	26
chr12	10220632	10222041	1410	*	15588891	15588902	20757	12
chr12	10674552	10674890	339	*	15592156	15592167	20781	12
chr12	11945634	11946374	741	*	15601562	15601572	20824	11
chr12	12335900	12336687	788	*	15605876	15605889	20825	14
chr12	12476863	12477208	346	*	15607429	15607439	20827	11
chr12	12549152	12551552	2401	*	15608089	15608117	20828	29
chr12	12612893	12613616	724	*	15608807	15608824	20829	18
chr12	12656512	12656920	409	*	15609161	15609171	20831	11
chr12	12877432	12878135	704	*	15611843	15611854	20833	12
chr12	13142184	13143444	1261	*	15614795	15614809	20834	15
chr12	13564382	13564755	374	*	15617895	15617911	20845	17
chr12	14225403	14226199	797	*	15622498	15622508	20863	11
chr12	14259229	14260156	928	*	15622883	15622911	20863	29
chr12	14325891	14326372	482	*	15623666	15623676	20863	11
chr12	14554163	14554920	758	*	15625400	15625410	20873	11
chr12	14733282	14735203	1922	*	15626931	15626944	20878	14
chr12	14773578	14773810	233	*	15627404	15627414	20880	11
chr12	15343507	15344883	1377	*	15631091	15631121	20907	31
chr12	15923171	15923317	147	*	15635206	15635218	20938	13
chr12	16194373	16198075	3703	*	15637102	15637118	20948	17
chr12	16572223	16574726	2504	*	15639483	15639518	20960	36
chr12	16609550	16612525	2976	*	15639804	15639824	20963	21
chr12	17640819	17642375	1557	*	15645556	15645569	21045	14
chr12	19353034	19353647	614	*	15656260	15656274	21138	15
chr12	19453670	19454454	785	*	15657647	15657663	21140	17
chr12	19483935	19484950	1016	*	15657960	15657979	21141	20
chr12	19494608	19496300	1693	*	15658074	15658097	21141	24
chr12	19723889	19726984	3096	*	15659852	15659875	21148	24
chr12	19782790	19784368	1579	*	15660249	15660288	21151	40
chr12	19840730	19843769	3040	*	15660697	15660723	21156	27
chr12	20770486	20773322	2837	*	15666947	15666959	21195	13
chr12	22254583	22255437	855	*	15676266	15676285	21277	20
chr12	22332988	22333587	600	*	15676809	15676822	21282	14
chr12	25051179	25052041	863	*	15695161	15695172	21381	12
chr12	25587257	25590242	2986	*	15699503	15699517	21394	15
chr12	26115958	26117466	1509	*	15703314	15703328	21409	15
chr12	26203414	26204259	846	*	15704172	15704187	21412	16
chr12	26884899	26885486	588	*	15708952	15708966	21437	15
chr12	26979750	26980010	261	*	15709781	15709791	21439	11
chr12	27869470	27870163	694	*	15717059	15717073	21455	15
chr12	27971300	27971615	316	*	15717855	15717865	21459	11
chr12	28130418	28131426	1009	*	15718906	15718917	21463	12
chr12	30518856	30519719	864	*	15733786	15733811	21596	26
chr12	30822832	30823345	514	*	15736049	15736088	21601	40
chr12	31121231	31122300	1070	*	15739335	15739359	21605	25
chr12	31226080	31227123	1044	*	15740182	15740198	21608	17
chr12	32051334	32053008	1675	*	15749823	15749842	21620	20
chr12	32390895	32391529	635	*	15753342	15753384	21622	43
chr12	32422896	32423523	628	*	15753854	15753868	21623	15
chr12	34219029	34219416	388	*	15766582	15766607	21713	26
chr12	34362346	34363462	1117	*	15769493	15769539	21714	47
chr12	38720438	38720911	474	*	15790308	15790318	22529	11
chr12	38903704	38904746	1043	*	15791361	15791382	22543	22
chr12	39144131	39144697	567	*	15792941	15792959	22557	19
chr12	39947491	39948661	1171	*	15797684	15797698	22602	15
chr12	39977982	39978801	820	*	15797858	15797888	22604	31
chr12	40106700	40107167	468	*	15798666	15798677	22610	12
chr12	40313947	40314577	631	*	15799830	15799840	22623	11
chr12	40836898	40838136	1239	*	15802515	15802525	22659	11
chr12	41187936	41188112	177	*	15804343	15804353	22688	11
chr12	41277183	41277730	548	*	15804857	15804870	22692	14
chr12	42145589	42146987	1399	*	15810250	15810266	22731	17
chr12	42329003	42329925	923	*	15811904	15811918	22736	15
chr12	42608163	42609457	1295	*	15814515	15814535	22744	21
chr12	43571984	43572305	322	*	15820413	15820437	22799	25
chr12	44927978	44930117	2140	*	15828355	15828374	22889	20
chr12	45511899	45512956	1058	*	15832408	15832418	22913	11
chr12	47103052	47104237	1186	*	15842796	15842809	22998	14
chr12	47747476	47748138	663	*	15847767	15847782	23026	16
chr12	47978918	47979918	1001	*	15850725	15850738	23027	14
chr12	48198900	48199208	309	*	15853107	15853123	23033	17
chr12	48820887	48821922	1036	*	15858591	15858605	23051	15
chr12	48823728	48824486	759	*	15858626	15858639	23051	14
chr12	48861281	48862779	1499	*	15859252	15859268	23052	17
chr12	48900684	48901602	919	*	15859787	15859800	23052	14
chr12	48978949	48980386	1438	*	15860771	15860852	23053	82
chr12	48985121	48986028	908	*	15861013	15861025	23053	13
chr12	49025839	49026886	1048	*	15861562	15861597	23054	36
chr12	49043920	49044875	956	*	15861826	15861857	23054	32
chr12	49090944	49091751	808	*	15862674	15862717	23054	44
chr12	49269354	49269851	498	*	15865314	15865324	23055	11
chr12	49337505	49338208	704	*	15866435	15866451	23056	17
chr12	49366124	49366276	153	*	15866867	15866877	23056	11
chr12	49543800	49544885	1086	*	15868850	15868883	23062	34
chr12	49705336	49706141	806	*	15870696	15870708	23064	13
chr12	49909498	49910386	889	*	15873248	15873267	23068	20
chr12	50078001	50078594	594	*	15875458	15875474	23070	17
chr12	50246361	50248726	2366	*	15877478	15877502	23070	25
chr12	50610566	50611996	1431	*	15881549	15881572	23074	24
chr12	51160158	51160605	448	*	15887160	15887172	23085	13
chr12	51297194	51297652	459	*	15889107	15889120	23085	14
chr12	51377163	51377844	682	*	15890145	15890155	23086	11
chr12	51392254	51392775	522	*	15890320	15890331	23086	12
chr12	52009108	52010035	928	*	15896420	15896431	23107	12
chr12	52014067	52014665	599	*	15896480	15896498	23107	19
chr12	52022753	52023055	303	*	15896598	15896609	23108	12
chr12	52038157	52038568	412	*	15896920	15896931	23108	12
chr12	52056595	52057160	566	*	15897243	15897255	23108	13
chr12	52058683	52059301	619	*	15897285	15897309	23108	25
chr12	52063610	52064350	741	*	15897363	15897378	23108	16
chr12	52132262	52133461	1200	*	15898442	15898452	23109	11
chr12	52199050	52200136	1087	*	15899356	15899371	23109	16
chr12	52232246	52232696	451	*	15899735	15899747	23109	13
chr12	52319093	52319484	392	*	15900743	15900754	23112	12
chr12	52531322	52533148	1827	*	15902874	15902903	23118	30
chr12	52674392	52676149	1758	*	15904358	15904399	23120	42
chr12	52878397	52879050	654	*	15906564	15906575	23122	12
chr12	52980440	52981303	864	*	15907929	15907942	23123	14
chr12	53189536	53190587	1052	*	15910682	15910698	23127	17
chr12	53232885	53234087	1203	*	15911272	15911288	23127	17
chr12	53640790	53641300	511	*	15917084	15917094	23131	11
chr12	53678338	53679519	1182	*	15917575	15917586	23131	12
chr12	53966857	53967332	476	*	15920819	15920830	23134	12
chr12	53969027	53970262	1236	*	15920859	15920882	23134	24
chr12	54058238	54059929	1692	*	15922991	15923017	23134	27
chr12	54124050	54125262	1213	*	15923808	15923820	23136	13
chr12	54145896	54146827	932	*	15924151	15924172	23136	22
chr12	54260956	54262110	1155	*	15925540	15925554	23137	15
chr12	54423570	54424706	1137	*	15927584	15927599	23139	16
chr12	54559648	54560882	1235	*	15928735	15928756	23142	22
chr12	54577689	54578885	1197	*	15928938	15928952	23142	15
chr12	54582486	54583999	1514	*	15928989	15929009	23142	21
chr12	54585944	54587510	1567	*	15929028	15929043	23142	16
chr12	54590579	54591015	437	*	15929075	15929085	23142	11
chr12	55113511	55115599	2089	*	15932522	15932539	23163	18
chr12	55414654	55415753	1100	*	15934307	15934320	23189	14
chr12	55682853	55685504	2652	*	15935960	15936007	23211	48
chr12	55686633	55687647	1015	*	15936017	15936031	23211	15
chr12	55700245	55702280	2036	*	15936190	15936216	23211	27
chr12	55704858	55706935	2078	*	15936254	15936270	23211	17
chr12	55717917	55720144	2228	*	15936440	15936457	23211	18
chr12	55721448	55722001	554	*	15936473	15936484	23211	12
chr12	55935255	55936005	751	*	15939124	15939151	23216	28
chr12	56080987	56083017	2031	*	15941173	15941186	23220	14
chr12	56101088	56101543	456	*	15941417	15941431	23220	15
chr12	56501149	56501930	782	*	15947398	15947419	23223	22
chr12	56569966	56571542	1577	*	15948213	15948236	23224	24
chr12	56632890	56634050	1161	*	15948980	15948991	23227	12
chr12	56703796	56704396	601	*	15950104	15950114	23230	11
chr12	56790280	56791016	737	*	15951168	15951187	23233	20
chr12	57168410	57169288	879	*	15954703	15954714	23247	12
chr12	57185584	57186098	515	*	15955057	15955085	23247	29
chr12	57192468	57194056	1589	*	15955225	15955271	23247	47
chr12	57194186	57194686	501	*	15955274	15955295	23247	22
chr12	57195377	57196074	698	*	15955299	15955327	23247	29
chr12	57202135	57202491	357	*	15955483	15955494	23247	12
chr12	57202989	57204004	1016	*	15955499	15955526	23247	28
chr12	57206176	57207115	940	*	15955575	15955607	23247	33
chr12	57210679	57210923	245	*	15955681	15955694	23247	14
chr12	57396161	57396889	729	*	15957907	15957927	23252	21
chr12	57592107	57592507	401	*	15960534	15960544	23257	11
chr12	57612729	57614465	1737	*	15960775	15960802	23258	28
chr12	57717967	57718725	759	*	15961929	15961949	23262	21
chr12	57873820	57874483	664	*	15964221	15964232	23264	12
chr12	58058289	58059996	1708	*	15965543	15965578	23275	36
chr12	58877258	58877834	577	*	15970236	15970253	23324	18
chr12	59891448	59893693	2246	*	15976301	15976313	23382	13
chr12	61139125	61140781	1657	*	15982035	15982045	23511	11
chr12	61391035	61399173	8139	*	15983379	15983418	23524	40
chr12	62468248	62469485	1238	*	15989517	15989534	23593	18
chr12	62902088	62902565	478	*	15993128	15993140	23605	13
chr12	62915618	62918110	2493	*	15993256	15993272	23605	17
chr12	63966811	63968666	1856	*	16000216	16000228	23659	13
chr12	64381267	64382248	982	*	16003504	16003514	23673	11
chr12	64587575	64588422	848	*	16005717	16005727	23675	11
chr12	65510422	65510732	311	*	16012621	16012635	23718	15
chr12	65881724	65882431	708	*	16015439	16015465	23731	27
chr12	66884191	66884478	288	*	16022368	16022378	23782	11
chr12	67442992	67444215	1224	*	16026025	16026039	23801	15
chr12	67659159	67661586	2428	*	16027490	16027508	23806	19
chr12	67719135	67720066	932	*	16027860	16027884	23807	25
chr12	69156505	69157311	807	*	16039448	16039464	23857	17
chr12	69330871	69331523	653	*	16040681	16040698	23864	18
chr12	69494228	69495815	1588	*	16042157	16042172	23868	16
chr12	69878115	69879927	1813	*	16045193	16045221	23879	29
chr12	70719783	70720165	383	*	16050919	16050929	23920	11
chr12	70885377	70885853	477	*	16051937	16051947	23924	11
chr12	75466584	75467852	1269	*	16076760	16076775	24292	16
chr12	75723755	75724629	875	*	16078393	16078412	24299	20
chr12	76685318	76686559	1242	*	16085653	16085663	24326	11
chr12	77184462	77187467	3006	*	16089336	16089348	24347	13
chr12	78950616	78952771	2156	*	16098826	16098843	24468	18
chr12	80087743	80089494	1752	*	16106013	16106024	24534	12
chr12	81474534	81475951	1418	*	16113968	16113983	24612	16
chr12	81561710	81563007	1298	*	16114378	16114388	24618	11
chr12	83024959	83027172	2214	*	16122698	16122714	24708	17
chr12	84733201	84734884	1684	*	16131374	16131388	24846	15
chr12	86262889	86265283	2395	*	16139758	16139800	24970	43
chr12	87995443	87996264	822	*	16148402	16148412	25120	11
chr12	88067361	88068625	1265	*	16148862	16148872	25125	11
chr12	89346626	89350844	4219	*	16155929	16155980	25203	52
chr12	89354922	89355315	394	*	16156221	16156240	25203	20
chr12	89624683	89626038	1356	*	16158363	16158379	25207	17
chr12	91073970	91075326	1357	*	16165843	16165853	25307	11
chr12	91563184	91565010	1827	*	16168276	16168287	25336	12
chr12	91621067	91621632	566	*	16168577	16168592	25338	16
chr12	91635113	91635727	615	*	16168695	16168720	25338	26
chr12	93360919	93362190	1272	*	16180611	16180623	25404	13
chr12	93849478	93850982	1505	*	16184949	16184969	25417	21
chr12	93883906	93885106	1201	*	16185188	16185201	25421	14
chr12	93893469	93894006	538	*	16185308	16185318	25421	11
chr12	93959221	93961611	2391	*	16185779	16185791	25423	13
chr12	94099107	94100702	1596	*	16186714	16186736	25428	23
chr12	94559710	94560663	954	*	16190842	16190853	25441	12
chr12	94615960	94617096	1137	*	16191510	16191529	25441	20
chr12	94795548	94797573	2026	*	16193339	16193364	25441	26
chr12	95073986	95074840	855	*	16196052	16196069	25446	18
chr12	95098818	95100578	1761	*	16196273	16196293	25447	21
chr12	95609574	95610218	645	*	16201335	16201355	25454	21
chr12	95637124	95638206	1083	*	16201650	16201674	25455	25
chr12	95789286	95789596	311	*	16203022	16203032	25457	11
chr12	96104653	96105095	443	*	16205841	16205853	25470	13
chr12	96196147	96196519	373	*	16206880	16206890	25470	11
chr12	96219637	96220544	908	*	16207163	16207181	25471	19
chr12	96239606	96240869	1264	*	16207492	16207522	25471	31
chr12	96418651	96420545	1895	*	16209005	16209021	25477	17
chr12	97275139	97276011	873	*	16214890	16214909	25513	20
chr12	97320664	97323318	2655	*	16215166	16215192	25514	27
chr12	98455129	98456674	1546	*	16222452	16222490	25566	39
chr12	98504482	98505384	903	*	16223084	16223094	25566	11
chr12	98880112	98881070	959	*	16226956	16226977	25571	22
chr12	99249711	99251448	1738	*	16229268	16229278	25583	11
chr12	99414728	99417541	2814	*	16230140	16230168	25593	29
chr12	99776710	99777305	596	*	16231936	16231946	25628	11
chr12	100062714	100063611	898	*	16233774	16233787	25642	14
chr12	100153736	100154519	784	*	16234602	16234615	25645	14
chr12	100197463	100198585	1123	*	16235056	16235074	25646	19
chr12	100508277	100510151	1875	*	16237672	16237689	25655	18
chr12	100913432	100914947	1516	*	16240600	16240610	25666	11
chr12	101699138	101700285	1148	*	16246811	16246832	25692	22
chr12	101917642	101918482	841	*	16248866	16248877	25697	12
chr12	102959130	102960479	1350	*	16255473	16255492	25753	20
chr12	103302242	103303178	937	*	16257505	16257529	25778	25
chr12	103529068	103531157	2090	*	16258850	16258878	25787	29
chr12	103574362	103576353	1992	*	16259130	16259166	25790	37
chr12	103742264	103742742	479	*	16260481	16260496	25793	16
chr12	103841719	103842141	423	*	16261452	16261466	25794	15
chr12	103969717	103971912	2196	*	16262737	16262753	25795	17
chr12	104115235	104116147	913	*	16263943	16263956	25803	14
chr12	104216196	104216340	145	*	16264918	16264930	25804	13
chr12	104304055	104305273	1219	*	16266087	16266114	25806	28
chr12	104459750	104460954	1205	*	16267687	16267699	25809	13
chr12	104566717	104568621	1905	*	16268737	16268747	25810	11
chr12	104605361	104605910	550	*	16269145	16269168	25810	24
chr12	104631090	104631466	377	*	16269466	16269477	25810	12
chr12	104657721	104658501	781	*	16269783	16269797	25810	15
chr12	104710683	104711886	1204	*	16270485	16270495	25810	11
chr12	104741226	104742454	1229	*	16270921	16270943	25810	23
chr12	105066629	105067722	1094	*	16273372	16273389	25819	18
chr12	106108013	106111716	3704	*	16281463	16281493	25847	31
chr12	106119902	106120642	741	*	16281580	16281592	25847	13
chr12	106123498	106125870	2373	*	16281627	16281657	25847	31
chr12	106134267	106135800	1534	*	16281745	16281758	25847	14
chr12	106245150	106246508	1359	*	16282848	16282864	25850	17
chr12	106644924	106646679	1756	*	16286593	16286622	25865	30
chr12	106902990	106903548	559	*	16288661	16288684	25868	24
chr12	107651419	107652327	909	*	16295194	16295208	25884	15
chr12	107863193	107864859	1667	*	16297332	16297377	25889	46
chr12	108482623	108484324	1702	*	16302259	16302279	25903	21
chr12	108522096	108523174	1079	*	16302745	16302756	25903	12
chr12	108609207	108610240	1034	*	16303883	16303911	25903	29
chr12	108733426	108734540	1115	*	16305302	16305325	25904	24
chr12	108817371	108817661	291	*	16306569	16306579	25904	11
chr12	109082045	109083391	1347	*	16309601	16309625	25906	25
chr12	109099405	109100040	636	*	16309919	16309933	25906	15
chr12	109101955	109102773	819	*	16309958	16309974	25906	17
chr12	109205342	109205919	578	*	16311314	16311325	25907	12
chr12	109277711	109278793	1083	*	16312355	16312374	25908	20
chr12	109440457	109441137	681	*	16314292	16314306	25910	15
chr12	109532864	109533548	685	*	16315516	16315543	25910	28
chr12	109539343	109539778	436	*	16315684	16315696	25910	13
chr12	109563790	109564153	364	*	16316109	16316124	25910	16
chr12	109607007	109607860	854	*	16316934	16316946	25910	13
chr12	109783092	109783570	479	*	16319219	16319232	25913	14
chr12	109903031	109903562	532	*	16321085	16321099	25913	15
chr12	109907881	109908766	886	*	16321185	16321203	25913	19
chr12	110342301	110342670	370	*	16326486	16326498	25921	13
chr12	110368734	110369157	424	*	16326881	16326891	25921	11
chr12	110500945	110501164	220	*	16328941	16328955	25923	15
chr12	110738691	110740557	1867	*	16332028	16332048	25926	21
chr12	110887345	110887847	503	*	16333798	16333813	25927	16
chr12	111036791	111037205	415	*	16335593	16335607	25928	15
chr12	111102153	111102790	638	*	16336531	16336545	25928	15
chr12	111152419	111152973	555	*	16337068	16337079	25928	12
chr12	111198711	111200643	1933	*	16337810	16337850	25928	41
chr12	111202009	111202461	453	*	16337876	16337888	25928	13
chr12	111251174	111251579	406	*	16338503	16338514	25928	12
chr12	111286823	111287499	677	*	16339056	16339075	25928	20
chr12	111402911	111403241	331	*	16340705	16340721	25929	17
chr12	111429276	111429916	641	*	16341095	16341116	25930	22
chr12	111455614	111456265	652	*	16341464	16341478	25930	15
chr12	111649301	111650352	1052	*	16343887	16343898	25934	12
chr12	111843875	111844750	876	*	16346761	16346783	25935	23
chr12	112801464	112801942	479	*	16356584	16356594	25955	11
chr12	112821081	112822687	1607	*	16356746	16356761	25955	16
chr12	112879601	112881877	2277	*	16357238	16357256	25956	19
chr12	113058907	113059573	667	*	16358977	16358988	25959	12
chr12	113096585	113096863	279	*	16359419	16359431	25960	13
chr12	113154427	113154553	127	*	16360289	16360309	25960	21
chr12	113159588	113160566	979	*	16360405	16360417	25960	13
chr12	113226570	113228005	1436	*	16361525	16361546	25960	22
chr12	113271233	113271785	553	*	16362207	16362220	25960	14
chr12	113273039	113273629	591	*	16362240	16362251	25960	12
chr12	113292257	113293571	1315	*	16362563	16362592	25960	30
chr12	113294495	113296905	2411	*	16362610	16362658	25960	49
chr12	113305983	113306533	551	*	16362828	16362838	25960	11
chr12	113380815	113381669	855	*	16363878	16363895	25960	18
chr12	113469167	113469726	560	*	16365213	16365234	25961	22
chr12	113472766	113473272	507	*	16365360	16365378	25961	19
chr12	113515072	113515553	482	*	16365925	16365938	25961	14
chr12	113533231	113533896	666	*	16366130	16366141	25961	12
chr12	113610841	113611618	778	*	16366951	16366970	25961	20
chr12	113669654	113670016	363	*	16367508	16367525	25963	18
chr12	113852792	113853112	321	*	16369941	16369957	25963	17
chr12	114012094	114012505	412	*	16372004	16372016	25964	13
chr12	114397148	114398437	1290	*	16374802	16374824	25979	23
chr12	114400432	114400698	267	*	16374898	16374918	25979	21
chr12	114401511	114402640	1130	*	16374958	16374969	25979	12
chr12	114407364	114407942	579	*	16375169	16375181	25979	13
chr12	114411831	114413275	1445	*	16375333	16375359	25979	27
chr12	114414532	114414876	345	*	16375390	16375400	25979	11
chr12	114691561	114692040	480	*	16378767	16378778	25983	12
chr12	114817363	114818247	885	*	16380560	16380588	25985	29
chr12	114916569	114917494	926	*	16381556	16381574	25987	19
chr12	115102316	115103235	920	*	16383041	16383052	25990	12
chr12	115174951	115175623	673	*	16383570	16383583	25993	14
chr12	115941223	115942116	894	*	16389956	16389966	26007	11
chr12	115962817	115963835	1019	*	16390242	16390259	26007	18
chr12	116317938	116318541	604	*	16393131	16393154	26014	24
chr12	116377217	116378316	1100	*	16393952	16393980	26014	29
chr12	116426806	116427691	886	*	16394616	16394638	26014	23
chr12	116436740	116437910	1171	*	16394787	16394810	26014	24
chr12	116495923	116497449	1527	*	16395605	16395630	26014	26
chr12	116559264	116559730	467	*	16396494	16396509	26014	16
chr12	116726506	116727538	1033	*	16398766	16398777	26016	12
chr12	116995835	116996819	985	*	16402064	16402083	26019	20
chr12	117032893	117033652	760	*	16402667	16402685	26019	19
chr12	117039174	117041275	2102	*	16402825	16402881	26019	57
chr12	117044725	117045015	291	*	16402946	16402956	26019	11
chr12	117058873	117059317	445	*	16403219	16403229	26019	11
chr12	117074884	117075515	632	*	16403475	16403494	26019	20
chr12	117093652	117094541	890	*	16403728	16403750	26019	23
chr12	117107151	117108200	1050	*	16403969	16403984	26019	16
chr12	117111565	117112214	650	*	16404027	16404039	26019	13
chr12	117143900	117144925	1026	*	16404522	16404541	26019	20
chr12	117187558	117188437	880	*	16405085	16405096	26019	12
chr12	118139004	118139531	528	*	16416024	16416036	26027	13
chr12	118383425	118384818	1394	*	16418684	16418703	26036	20
chr12	118531579	118533547	1969	*	16420055	16420073	26040	19
chr12	118590728	118593022	2295	*	16420536	16420552	26042	17
chr12	118988629	118989870	1242	*	16423265	16423277	26054	13
chr12	119005682	119007337	1656	*	16423401	16423419	26054	19
chr12	119595493	119596653	1161	*	16428813	16428829	26062	17
chr12	119675042	119676059	1018	*	16429605	16429622	26064	18
chr12	119686381	119687166	786	*	16429768	16429792	26064	25
chr12	119700287	119700845	559	*	16429972	16429989	26064	18
chr12	119769949	119770636	688	*	16430819	16430829	26064	11
chr12	119916525	119917674	1150	*	16432580	16432598	26064	19
chr12	119936012	119936734	723	*	16432787	16432800	26066	14
chr12	119949333	119949813	481	*	16432960	16432970	26066	11
chr12	119992527	119993279	753	*	16433463	16433477	26067	15
chr12	120078412	120079147	736	*	16434333	16434343	26067	11
chr12	120100641	120100882	242	*	16434758	16434771	26067	14
chr12	120136897	120137264	368	*	16435449	16435459	26067	11
chr12	120141662	120142282	621	*	16435535	16435550	26067	16
chr12	120224313	120224839	527	*	16437000	16437019	26068	20
chr12	120244808	120246139	1332	*	16437298	16437317	26068	20
chr12	120264467	120264938	472	*	16437581	16437591	26068	11
chr12	120438992	120439962	971	*	16440415	16440439	26070	25
chr12	120471245	120472485	1241	*	16441017	16441037	26070	21
chr12	120524283	120524958	676	*	16441783	16441809	26070	27
chr12	120655976	120656254	279	*	16443756	16443768	26072	13
chr12	120874178	120875577	1400	*	16446491	16446505	26074	15
chr12	120999934	121001289	1356	*	16448131	16448153	26076	23
chr12	121154433	121155274	842	*	16450187	16450209	26077	23
chr12	121210994	121211295	302	*	16450985	16450995	26077	11
chr12	121240823	121241120	298	*	16451506	16451518	26077	13
chr12	121769885	121770937	1053	*	16460081	16460105	26082	25
chr12	121813131	121813467	337	*	16461009	16461023	26084	15
chr12	121819964	121821252	1289	*	16461129	16461166	26084	38
chr12	122003965	122004736	772	*	16464041	16464066	26086	26
chr12	122006504	122006757	254	*	16464101	16464115	26086	15
chr12	122036267	122036793	527	*	16464682	16464694	26088	13
chr12	122133361	122134025	665	*	16466310	16466336	26088	27
chr12	122138345	122139000	656	*	16466437	16466455	26088	19
chr12	122166650	122167628	979	*	16466977	16467001	26088	25
chr12	122180953	122181370	418	*	16467217	16467227	26088	11
chr12	122227371	122227943	573	*	16468123	16468146	26089	24
chr12	122250918	122251522	605	*	16468451	16468465	26089	15
chr12	122437560	122438212	653	*	16471019	16471030	26090	12
chr12	122485217	122486600	1384	*	16471701	16471726	26090	26
chr12	122524847	122525556	710	*	16472277	16472306	26090	30
chr12	122635764	122636390	627	*	16473703	16473717	26090	15
chr12	122826110	122826695	586	*	16476606	16476616	26091	11
chr12	122844872	122845979	1108	*	16476941	16476977	26092	37
chr12	122856798	122857283	486	*	16477185	16477207	26092	23
chr12	122889782	122890332	551	*	16477754	16477766	26092	13
chr12	122934739	122935407	669	*	16478533	16478547	26092	15
chr12	122944642	122945460	819	*	16478705	16478717	26092	13
chr12	122949704	122949996	293	*	16478785	16478796	26092	12
chr12	122963089	122963347	259	*	16478996	16479006	26092	11
chr12	122992550	122992657	108	*	16479685	16479696	26093	12
chr12	123070774	123071381	608	*	16480709	16480719	26094	11
chr12	123356455	123356733	279	*	16484820	16484830	26096	11
chr12	123412360	123413110	751	*	16485834	16485848	26098	15
chr12	123444541	123445200	660	*	16486449	16486461	26098	13
chr12	123485368	123485803	436	*	16487116	16487130	26098	15
chr12	123519941	123520296	356	*	16487688	16487699	26100	12
chr12	123761756	123762020	265	*	16491476	16491492	26101	17
chr12	123781117	123781870	754	*	16491732	16491743	26102	12
chr12	123948495	123949389	895	*	16494457	16494479	26103	23
chr12	123969529	123970872	1344	*	16494728	16494751	26103	24
chr12	124053802	124054252	451	*	16495721	16495734	26104	14
chr12	124123329	124124820	1492	*	16496715	16496734	26105	20
chr12	124152841	124153381	541	*	16497074	16497089	26105	16
chr12	124217273	124218621	1349	*	16498017	16498046	26105	30
chr12	124227076	124228588	1513	*	16498181	16498217	26105	37
chr12	124288794	124289532	739	*	16499158	16499176	26106	19
chr12	124314777	124316547	1771	*	16499650	16499694	26107	45
chr12	124331211	124331946	736	*	16499924	16499939	26108	16
chr12	124333397	124334197	801	*	16499980	16499991	26108	12
chr12	124345675	124346455	781	*	16500164	16500186	26109	23
chr12	124348906	124349830	925	*	16500255	16500290	26109	36
chr12	124352739	124353264	526	*	16500357	16500369	26109	13
chr12	124355943	124356315	373	*	16500423	16500433	26109	11
chr12	124361760	124363274	1515	*	16500586	16500605	26109	20
chr12	124364791	124365334	544	*	16500628	16500647	26109	20
chr12	124366607	124367226	620	*	16500684	16500695	26109	12
chr12	124370017	124371315	1299	*	16500732	16500763	26109	32
chr12	124376003	124376969	967	*	16500834	16500855	26109	22
chr12	124381687	124382916	1230	*	16500975	16501013	26109	39
chr12	124385628	124386570	943	*	16501041	16501061	26109	21
chr12	124390801	124391389	589	*	16501123	16501141	26109	19
chr12	124393051	124393507	457	*	16501197	16501208	26109	12
chr12	124404536	124406063	1528	*	16501452	16501495	26109	44
chr12	124411668	124412518	851	*	16501609	16501627	26109	19
chr12	124420174	124420645	472	*	16501812	16501826	26109	15
chr12	124431741	124433522	1782	*	16502098	16502136	26109	39
chr12	124443189	124443691	503	*	16502295	16502312	26109	18
chr12	124456466	124456793	328	*	16502566	16502578	26109	13
chr12	124458305	124458741	437	*	16502595	16502608	26109	14
chr12	124465791	124466694	904	*	16502758	16502769	26109	12
chr12	124491489	124492690	1202	*	16503202	16503236	26109	35
chr12	124495568	124495838	271	*	16503294	16503304	26109	11
chr12	124499064	124500604	1541	*	16503380	16503418	26109	39
chr12	124501262	124501770	509	*	16503423	16503441	26109	19
chr12	124501963	124502628	666	*	16503445	16503467	26109	23
chr12	124509571	124510584	1014	*	16503617	16503642	26109	26
chr12	124515805	124517084	1280	*	16503745	16503772	26109	28
chr12	124527762	124528620	859	*	16504035	16504059	26109	25
chr12	124533270	124534993	1724	*	16504104	16504145	26109	42
chr12	124537666	124539987	2322	*	16504202	16504249	26109	48
chr12	124544592	124545023	432	*	16504302	16504312	26110	11
chr12	124549864	124550205	342	*	16504411	16504421	26110	11
chr12	124554023	124554874	852	*	16504481	16504495	26110	15
chr12	124560031	124561373	1343	*	16504612	16504642	26110	31
chr12	124612048	124612694	647	*	16505509	16505520	26112	12
chr12	124662884	124663883	1000	*	16506379	16506395	26112	17
chr12	124705630	124706180	551	*	16507077	16507088	26112	12
chr12	124715600	124715996	397	*	16507263	16507275	26112	13
chr12	124724927	124725118	192	*	16507431	16507444	26112	14
chr12	124727068	124727475	408	*	16507472	16507483	26112	12
chr12	124740851	124741307	457	*	16507730	16507744	26112	15
chr12	124768153	124769027	875	*	16508223	16508243	26112	21
chr12	124802064	124802951	888	*	16508892	16508913	26112	22
chr12	124806924	124808040	1117	*	16508998	16509027	26112	30
chr12	124815230	124815476	247	*	16509151	16509164	26112	14
chr12	124824662	124825441	780	*	16509327	16509346	26112	20
chr12	124832909	124834332	1424	*	16509483	16509516	26112	34
chr12	124840338	124840746	409	*	16509613	16509627	26112	15
chr12	124966985	124967764	780	*	16512105	16512128	26115	24
chr12	125015555	125016594	1040	*	16513105	16513134	26115	30
chr12	125091039	125091687	649	*	16514446	16514463	26115	18
chr12	125099602	125100235	634	*	16514628	16514645	26115	18
chr12	125162270	125163262	993	*	16515728	16515764	26115	37
chr12	125319221	125321066	1846	*	16517664	16517686	26119	23
chr12	125435530	125436903	1374	*	16518760	16518779	26122	20
chr12	125861787	125862050	264	*	16522285	16522305	26134	21
chr12	125919411	125920298	888	*	16522784	16522794	26134	11
chr12	126419569	126421100	1532	*	16526573	16526593	26142	21
chr12	126652799	126653598	800	*	16528460	16528470	26145	11
chr12	126835463	126839476	4014	*	16529858	16529873	26149	16
chr12	126936757	126938249	1493	*	16530778	16530795	26151	18
chr12	127560291	127560954	664	*	16536449	16536460	26161	12
chr12	127599451	127600689	1239	*	16536818	16536836	26162	19
chr12	127640418	127641561	1144	*	16537154	16537164	26162	11
chr12	127761113	127761274	162	*	16538407	16538419	26164	13
chr12	127984346	127985034	689	*	16540556	16540567	26166	12
chr12	128189384	128190253	870	*	16542740	16542751	26169	12
chr12	128444629	128445333	705	*	16545570	16545586	26172	17
chr12	128528583	128529740	1158	*	16546583	16546598	26172	16
chr12	128729458	128730261	804	*	16549012	16549022	26173	11
chr12	128791366	128791976	611	*	16549857	16549876	26174	20
chr12	128865544	128865821	278	*	16551107	16551119	26176	13
chr12	128898605	128899642	1038	*	16551557	16551570	26176	14
chr12	128913516	128914117	602	*	16551783	16551801	26176	19
chr12	128928873	128930982	2110	*	16552006	16552044	26176	39
chr12	128970675	128972046	1372	*	16552774	16552797	26176	24
chr12	128976218	128976761	544	*	16552867	16552889	26176	23
chr12	128990658	128993177	2520	*	16553137	16553168	26176	32
chr12	129090053	129090697	645	*	16554323	16554333	26178	11
chr12	129337571	129337976	406	*	16556789	16556805	26179	17
chr12	129697989	129699273	1285	*	16560426	16560441	26180	16
chr12	130009733	130010152	420	*	16564076	16564092	26182	17
chr12	130070185	130070578	394	*	16565180	16565200	26182	21
chr12	130107130	130107849	720	*	16565847	16565863	26182	17
chr12	130132367	130132807	441	*	16566309	16566319	26182	11
chr12	130145589	130146489	901	*	16566639	16566658	26182	20
chr12	130154740	130155356	617	*	16566797	16566808	26182	12
chr12	130214496	130214973	478	*	16567838	16567848	26183	11
chr12	130254242	130255109	868	*	16568361	16568382	26183	22
chr12	130281058	130281622	565	*	16568738	16568766	26183	29
chr12	130300528	130301378	851	*	16568993	16569016	26183	24
chr12	130346965	130348289	1325	*	16569597	16569617	26184	21
chr12	130390818	130391486	669	*	16570110	16570132	26187	23
chr12	130422586	130423028	443	*	16570630	16570640	26187	11
chr12	130426658	130427204	547	*	16570709	16570724	26187	16
chr12	130428366	130429045	680	*	16570756	16570780	26187	25
chr12	130439498	130440643	1146	*	16570973	16570987	26187	15
chr12	130449059	130449916	858	*	16571183	16571215	26187	33
chr12	130461213	130461929	717	*	16571544	16571559	26187	16
chr12	130478804	130479305	502	*	16571963	16571987	26187	25
chr12	130482660	130484842	2183	*	16572059	16572091	26187	33
chr12	130521593	130522443	851	*	16572674	16572687	26187	14
chr12	130606270	130606924	655	*	16573839	16573858	26187	20
chr12	130615023	130616085	1063	*	16574015	16574026	26187	12
chr12	130645999	130648236	2238	*	16574524	16574561	26188	38
chr12	130658225	130659293	1069	*	16574699	16574727	26189	29
chr12	130660800	130661644	845	*	16574753	16574766	26189	14
chr12	130674735	130676170	1436	*	16575003	16575037	26189	35
chr12	130680357	130680869	513	*	16575129	16575144	26189	16
chr12	130685498	130686192	695	*	16575215	16575235	26189	21
chr12	130689303	130689811	509	*	16575338	16575353	26189	16
chr12	130704499	130704835	337	*	16575581	16575591	26189	11
chr12	130708618	130709514	897	*	16575689	16575720	26189	32
chr12	130780864	130781750	887	*	16576881	16576914	26189	34
chr12	130797214	130797737	524	*	16577205	16577218	26189	14
chr12	130824488	130825872	1385	*	16577686	16577701	26189	16
chr12	130829603	130831610	2008	*	16577749	16577778	26189	30
chr12	130915643	130915899	257	*	16578934	16578946	26190	13
chr12	130947642	130948065	424	*	16579388	16579398	26190	11
chr12	130961660	130962403	744	*	16579673	16579685	26190	13
chr12	130966655	130967277	623	*	16579748	16579762	26190	15
chr12	130967730	130967948	219	*	16579774	16579787	26190	14
chr12	131007267	131007976	710	*	16580432	16580445	26191	14
chr12	131011275	131011526	252	*	16580530	16580541	26191	12
chr12	131020607	131021637	1031	*	16580750	16580781	26191	32
chr12	131037906	131038730	825	*	16581192	16581209	26191	18
chr12	131069417	131070063	647	*	16581824	16581838	26192	15
chr12	131085564	131086016	453	*	16582119	16582135	26192	17
chr12	131090152	131091498	1347	*	16582247	16582267	26192	21
chr12	131092967	131093852	886	*	16582291	16582314	26192	24
chr12	131136837	131137629	793	*	16583085	16583105	26192	21
chr12	131137878	131138447	570	*	16583110	16583132	26192	23
chr12	131138795	131139928	1134	*	16583145	16583190	26192	46
chr12	131222196	131222768	573	*	16584084	16584102	26193	19
chr12	131258598	131259327	730	*	16584605	16584615	26194	11
chr12	131268087	131268586	500	*	16584794	16584806	26194	13
chr12	131277280	131278066	787	*	16584943	16584958	26194	16
chr12	131327947	131329120	1174	*	16585542	16585558	26198	17
chr12	131378307	131378530	224	*	16586267	16586282	26199	16
chr12	131401742	131402423	682	*	16586595	16586607	26202	13
chr12	131417911	131418725	815	*	16586780	16586791	26203	12
chr12	131434691	131435239	549	*	16586969	16586986	26206	18
chr12	131472042	131472605	564	*	16587546	16587562	26208	17
chr12	131504595	131505785	1191	*	16587894	16587908	26209	15
chr12	131621364	131621917	554	*	16589752	16589777	26210	26
chr12	131644340	131646208	1869	*	16590147	16590179	26210	33
chr12	131681940	131682681	742	*	16590643	16590653	26213	11
chr12	131734783	131738127	3345	*	16591610	16591698	26216	89
chr12	131752895	131753425	531	*	16591892	16591914	26216	23
chr12	131766138	131766436	299	*	16592158	16592168	26216	11
chr12	131775121	131775592	472	*	16592350	16592365	26216	16
chr12	131799810	131800446	637	*	16592852	16592880	26216	29
chr12	131807338	131807926	589	*	16593040	16593051	26216	12
chr12	131836245	131837871	1627	*	16593614	16593638	26218	25
chr12	131844076	131844515	440	*	16593745	16593759	26218	15
chr12	131852321	131852649	329	*	16593905	16593919	26219	15
chr12	131860534	131861122	589	*	16594112	16594129	26219	18
chr12	131863589	131864222	634	*	16594166	16594193	26219	28
chr12	131896995	131897643	649	*	16594797	16594826	26220	30
chr12	131905401	131906335	935	*	16594976	16595000	26220	25
chr12	131914955	131915755	801	*	16595114	16595130	26221	17
chr12	131951402	131951670	269	*	16595903	16595913	26222	11
chr12	131955429	131955865	437	*	16595966	16595977	26222	12
chr12	131981929	131982830	902	*	16596331	16596356	26222	26
chr12	131989837	131990282	446	*	16596485	16596504	26222	20
chr12	132013970	132014839	870	*	16596845	16596868	26222	24
chr12	132018261	132018836	576	*	16596969	16596985	26222	17
chr12	132049579	132050509	931	*	16597667	16597688	26222	22
chr12	132053473	132054432	960	*	16597768	16597787	26222	20
chr12	132122444	132123632	1189	*	16599061	16599078	26222	18
chr12	132130413	132132545	2133	*	16599177	16599239	26223	63
chr12	132146385	132146728	344	*	16599584	16599596	26224	13
chr12	132159887	132160245	359	*	16599774	16599788	26225	15
chr12	132167818	132168082	265	*	16599899	16599915	26226	17
chr12	132174698	132175084	387	*	16600074	16600088	26226	15
chr12	132179111	132179531	421	*	16600171	16600191	26227	21
chr12	132202957	132203965	1009	*	16600775	16600786	26227	12
chr12	132216608	132217183	576	*	16601111	16601123	26228	13
chr12	132226898	132227779	882	*	16601233	16601267	26229	35
chr12	132249856	132250159	304	*	16601639	16601656	26232	18
chr12	132271509	132271761	253	*	16602284	16602297	26232	14
chr12	132274544	132275688	1145	*	16602372	16602402	26232	31
chr12	132286631	132287397	767	*	16602649	16602678	26232	30
chr12	132288573	132288888	316	*	16602721	16602747	26232	27
chr12	132296770	132297697	928	*	16602924	16602940	26233	17
chr12	132308126	132308464	339	*	16603039	16603050	26235	12
chr12	132316500	132316969	470	*	16603228	16603240	26235	13
chr12	132320273	132320539	267	*	16603336	16603353	26235	18
chr12	132322969	132324367	1399	*	16603407	16603488	26235	82
chr12	132328419	132328614	196	*	16603597	16603607	26235	11
chr12	132335929	132336941	1013	*	16603743	16603776	26236	34
chr12	132340799	132341726	928	*	16603927	16603948	26236	22
chr12	132353428	132354811	1384	*	16604233	16604286	26236	54
chr12	132373874	132374096	223	*	16604698	16604709	26238	12
chr12	132374722	132375125	404	*	16604727	16604741	26238	15
chr12	132393697	132394364	668	*	16605114	16605145	26240	32
chr12	132400061	132400415	355	*	16605332	16605343	26240	12
chr12	132402702	132402975	274	*	16605355	16605369	26240	15
chr12	132428629	132429144	516	*	16605911	16605932	26241	22
chr12	132437860	132438524	665	*	16606152	16606179	26241	28
chr12	132444549	132445975	1427	*	16606383	16606403	26241	21
chr12	132466807	132468090	1284	*	16606864	16606892	26244	29
chr12	132469927	132470281	355	*	16606928	16606942	26244	15
chr12	132506245	132506767	523	*	16607670	16607683	26246	14
chr12	132546795	132547413	619	*	16608439	16608467	26248	29
chr12	132593827	132594304	478	*	16609427	16609439	26252	13
chr12	132602979	132603341	363	*	16609667	16609682	26252	16
chr12	132606516	132606849	334	*	16609736	16609751	26253	16
chr12	132673290	132673756	467	*	16611142	16611162	26255	21
chr12	132689240	132689589	350	*	16611420	16611437	26257	18
chr12	132695430	132695901	472	*	16611497	16611510	26258	14
chr12	132728479	132729171	693	*	16612300	16612317	26259	18
chr12	132766389	132766706	318	*	16613343	16613354	26259	12
chr12	132798288	132799129	842	*	16614129	16614157	26260	29
chr12	132837503	132838221	719	*	16615081	16615110	26260	30
chr12	132873349	132874151	803	*	16615997	16616016	26260	20
chr13	18261707	18262262	556	*	16646694	16646706	26367	13
chr13	18411433	18413519	2087	*	16647478	16647506	26374	29
chr13	19382230	19382640	411	*	16655151	16655173	26432	23
chr13	19635855	19636677	823	*	16657274	16657287	26440	14
chr13	20120620	20121382	763	*	16662891	16662921	26450	31
chr13	20126264	20126836	573	*	16662962	16662972	26450	11
chr13	20142009	20142849	841	*	16663208	16663224	26450	17
chr13	20177118	20177916	799	*	16663731	16663751	26451	21
chr13	20436558	20436993	436	*	16666899	16666910	26455	12
chr13	20440427	20442102	1676	*	16666957	16666978	26455	22
chr13	20713849	20714498	650	*	16669900	16669918	26460	19
chr13	20716505	20717135	631	*	16669952	16669969	26460	18
chr13	20820697	20821726	1030	*	16671130	16671140	26463	11
chr13	20943011	20943290	280	*	16672408	16672422	26466	15
chr13	21074779	21075447	669	*	16674225	16674244	26468	20
chr13	21318455	21319436	982	*	16677101	16677151	26474	51
chr13	21480157	21481745	1589	*	16678868	16678881	26476	14
chr13	21602990	21603270	281	*	16679932	16679945	26478	14
chr13	22389907	22392670	2764	*	16687817	16687835	26493	19
chr13	22716625	22718165	1541	*	16690460	16690482	26500	23
chr13	22735101	22736086	986	*	16690648	16690678	26500	31
chr13	22744394	22745685	1292	*	16690770	16690796	26500	27
chr13	22961739	22962196	458	*	16693143	16693154	26513	12
chr13	23020461	23021448	988	*	16693730	16693744	26514	15
chr13	23081258	23082300	1043	*	16694332	16694347	26516	16
chr13	23112958	23114065	1108	*	16694690	16694700	26518	11
chr13	23299687	23301064	1378	*	16696511	16696535	26523	25
chr13	23321519	23323087	1569	*	16696695	16696712	26523	18
chr13	23748520	23751663	3144	*	16701071	16701104	26532	34
chr13	23945647	23946417	771	*	16702806	16702856	26534	51
chr13	23952453	23955710	3258	*	16702936	16703009	26534	74
chr13	23958257	23963454	5198	*	16703040	16703075	26534	36
chr13	24002342	24002809	468	*	16703500	16703514	26534	15
chr13	24012386	24013355	970	*	16703607	16703625	26534	19
chr13	24286768	24287458	691	*	16706641	16706659	26535	19
chr13	24327711	24328775	1065	*	16707186	16707222	26535	37
chr13	24424904	24425434	531	*	16708256	16708268	26539	13
chr13	24637685	24638024	340	*	16710540	16710556	26542	17
chr13	24688275	24688865	591	*	16711163	16711173	26542	11
chr13	24966625	24967900	1276	*	16714039	16714049	26548	11
chr13	24988648	24989187	540	*	16714237	16714252	26549	16
chr13	25095609	25096445	837	*	16715527	16715581	26550	55
chr13	25118895	25119350	456	*	16715825	16715835	26551	11
chr13	25875430	25876458	1029	*	16722813	16722823	26560	11
chr13	26053832	26054641	810	*	16724961	16724971	26564	11
chr13	26488609	26488869	261	*	16728636	16728646	26577	11
chr13	26682732	26683198	467	*	16730376	16730392	26581	17
chr13	26722700	26723337	638	*	16730935	16730948	26581	14
chr13	26758960	26759395	436	*	16731286	16731308	26582	23
chr13	26910921	26911949	1029	*	16732776	16732799	26586	24
chr13	27168262	27169912	1651	*	16735592	16735609	26592	18
chr13	27693412	27696177	2766	*	16741235	16741249	26602	15
chr13	28000750	28001561	812	*	16745678	16745695	26608	18
chr13	28622924	28624815	1892	*	16752084	16752107	26617	24
chr13	28796698	28797676	979	*	16753804	16753828	26621	25
chr13	29316478	29318432	1955	*	16757624	16757635	26631	12
chr13	29405641	29406306	666	*	16758376	16758393	26633	18
chr13	29735176	29736062	887	*	16761846	16761858	26641	13
chr13	29891434	29892614	1181	*	16763140	16763156	26643	17
chr13	29935823	29937800	1978	*	16763505	16763537	26644	33
chr13	30020175	30020648	474	*	16764373	16764383	26644	11
chr13	30148206	30149451	1246	*	16765809	16765830	26645	22
chr13	30186609	30187263	655	*	16766302	16766312	26646	11
chr13	30410005	30410592	588	*	16768338	16768348	26650	11
chr13	30421121	30421450	330	*	16768463	16768475	26650	13
chr13	30931839	30933023	1185	*	16773833	16773869	26654	37
chr13	31022082	31023454	1373	*	16774609	16774625	26655	17
chr13	31110850	31111328	479	*	16775571	16775584	26655	14
chr13	31944656	31945958	1303	*	16781944	16781960	26670	17
chr13	33182932	33184359	1428	*	16792102	16792113	26703	12
chr13	34948708	34950247	1540	*	16804226	16804239	26755	14
chr13	35161762	35163919	2158	*	16805259	16805276	26769	18
chr13	35255045	35256213	1169	*	16805730	16805745	26775	16
chr13	35474677	35475235	559	*	16806990	16807007	26794	18
chr13	35479180	35479547	368	*	16807154	16807166	26794	13
chr13	35694764	35696152	1389	*	16808625	16808654	26804	30
chr13	35716507	35717032	526	*	16808893	16808909	26804	17
chr13	36246961	36249729	2769	*	16812989	16813001	26822	13
chr13	36548335	36549911	1577	*	16815196	16815214	26833	19
chr13	36871967	36873075	1109	*	16817662	16817673	26843	12
chr13	37085313	37086267	955	*	16819644	16819657	26848	14
chr13	37751246	37752991	1746	*	16823695	16823714	26883	20
chr13	39306851	39307924	1074	*	16833212	16833227	26961	16
chr13	39509141	39510394	1254	*	16834582	16834592	26967	11
chr13	40139814	40140486	673	*	16838896	16838906	26989	11
chr13	40171998	40172371	374	*	16839174	16839193	26989	20
chr13	40402295	40403183	889	*	16841133	16841145	26992	13
chr13	40595912	40597168	1257	*	16843081	16843093	26994	13
chr13	40668268	40668681	414	*	16843876	16843888	26996	13
chr13	40981226	40983051	1826	*	16846733	16846751	27009	19
chr13	41313632	41315429	1798	*	16849928	16849941	27018	14
chr13	41442182	41443139	958	*	16851185	16851197	27023	13
chr13	41452690	41453456	767	*	16851347	16851361	27023	15
chr13	41500143	41501068	926	*	16851845	16851856	27028	12
chr13	42992312	42992661	350	*	16862365	16862378	27094	14
chr13	43023843	43024205	363	*	16862704	16862714	27094	11
chr13	43958933	43960836	1904	*	16868874	16868900	27135	27
chr13	44483758	44484952	1195	*	16873335	16873346	27150	12
chr13	44768725	44770750	2026	*	16875797	16875813	27159	17
chr13	45078911	45079520	610	*	16878913	16878925	27165	13
chr13	45781425	45782356	932	*	16885784	16885802	27182	19
chr13	46438179	46438539	361	*	16891178	16891197	27193	20
chr13	47696933	47698650	1718	*	16899181	16899192	27250	12
chr13	47734232	47736564	2333	*	16899390	16899417	27255	28
chr13	48749224	48750938	1715	*	16906943	16906968	27300	26
chr13	49315229	49316034	806	*	16911066	16911077	27329	12
chr13	49621208	49621492	285	*	16913747	16913760	27335	14
chr13	49899870	49900717	848	*	16916652	16916665	27340	14
chr13	50222643	50224358	1716	*	16919931	16919947	27350	17
chr13	50357592	50359045	1454	*	16920842	16920852	27356	11
chr13	50788394	50789050	657	*	16923607	16923618	27373	12
chr13	50911066	50911923	858	*	16924528	16924538	27379	11
chr13	51542623	51544038	1416	*	16929750	16929760	27396	11
chr13	51788119	51789105	987	*	16931805	16931818	27401	14
chr13	51835084	51835519	436	*	16932430	16932440	27401	11
chr13	51965180	51966775	1596	*	16933809	16933839	27402	31
chr13	52082302	52083170	869	*	16934895	16934907	27404	13
chr13	52395266	52396988	1723	*	16938075	16938099	27410	25
chr13	52452684	52454169	1486	*	16938800	16938811	27411	12
chr13	52600583	52601198	616	*	16939956	16939972	27428	17
chr13	52738472	52738831	360	*	16941193	16941205	27430	13
chr13	52898622	52899669	1048	*	16942933	16942948	27433	16
chr13	52948010	52948946	937	*	16943388	16943400	27434	13
chr13	57557998	57559234	1237	*	16967168	16967178	27796	11
chr13	60103910	60105052	1143	*	16981940	16981956	27953	17
chr13	60585272	60586272	1001	*	16985270	16985281	27974	12
chr13	60646024	60647182	1159	*	16985756	16985771	27977	16
chr13	61407572	61409291	1720	*	16989842	16989852	28033	11
chr13	61410362	61413419	3058	*	16989853	16989877	28034	25
chr13	61598867	61600488	1622	*	16990972	16990982	28042	11
chr13	62148796	62150426	1631	*	16993901	16993919	28080	19
chr13	64074328	64075486	1159	*	17003724	17003739	28255	16
chr13	64218853	64219426	574	*	17004496	17004506	28271	11
chr13	66142974	66143632	659	*	17014386	17014401	28430	16
chr13	73117528	73118217	690	*	17053945	17053957	28891	13
chr13	73200337	73201131	795	*	17054694	17054704	28894	11
chr13	73235431	73235959	529	*	17054989	17055003	28896	15
chr13	73983890	73987607	3718	*	17060403	17060439	28910	37
chr13	75805459	75806569	1111	*	17072195	17072210	28984	16
chr13	76831921	76832706	786	*	17077894	17077904	29044	11
chr13	78592235	78594976	2742	*	17088955	17089015	29141	61
chr13	78597621	78601539	3919	*	17089157	17089205	29141	49
chr13	78605147	78606886	1740	*	17089343	17089372	29141	30
chr13	78607740	78608432	693	*	17089410	17089445	29141	36
chr13	80325902	80326324	423	*	17100326	17100336	29233	11
chr13	80654682	80654913	232	*	17102471	17102482	29255	12
chr13	83453667	83454395	729	*	17116829	17116842	29465	14
chr13	84350581	84351836	1256	*	17122014	17122024	29538	11
chr13	87677140	87677335	196	*	17140461	17140475	29757	15
chr13	89064399	89065954	1556	*	17147571	17147581	29851	11
chr13	89163133	89164436	1304	*	17148105	17148126	29861	22
chr13	89705487	89707283	1797	*	17151167	17151181	29891	15
chr13	90427857	90429408	1552	*	17155340	17155362	29941	23
chr13	91174613	91174925	313	*	17159701	17159711	29975	11
chr13	93244154	93245277	1124	*	17172252	17172269	30082	18
chr13	94552192	94553206	1015	*	17180730	17180742	30120	13
chr13	94702106	94702329	224	*	17182040	17182054	30125	15
chr13	95481737	95482521	785	*	17189783	17189794	30133	12
chr13	96061608	96063758	2151	*	17194143	17194153	30159	11
chr13	96473878	96474709	832	*	17196781	17196794	30175	14
chr13	97653595	97654125	531	*	17204932	17204945	30231	14
chr13	97722514	97724450	1937	*	17205390	17205407	30236	18
chr13	98033364	98033849	486	*	17208075	17208086	30242	12
chr13	98141784	98142193	410	*	17209459	17209469	30242	11
chr13	98347737	98349143	1407	*	17212159	17212181	30243	23
chr13	98405013	98405890	878	*	17212880	17212893	30243	14
chr13	98449641	98452464	2824	*	17213766	17213816	30243	51
chr13	98460251	98460908	658	*	17213956	17213971	30243	16
chr13	98676339	98676633	295	*	17216944	17216956	30247	13
chr13	98717139	98717939	801	*	17217413	17217423	30247	11
chr13	98778929	98779681	753	*	17218255	17218267	30247	13
chr13	99339965	99340548	584	*	17223962	17223972	30251	11
chr13	99406160	99406552	393	*	17224870	17224883	30251	14
chr13	99432561	99432949	389	*	17225315	17225328	30251	14
chr13	99575456	99575989	534	*	17227033	17227050	30254	18
chr13	99656967	99657951	985	*	17228033	17228044	30254	12
chr13	99894193	99894692	500	*	17230803	17230814	30257	12
chr13	99913167	99913763	597	*	17231161	17231172	30257	12
chr13	99986113	99986549	437	*	17232704	17232715	30259	12
chr13	100080499	100081469	971	*	17233946	17233959	30262	14
chr13	100159464	100160427	964	*	17234790	17234808	30263	19
chr13	100224313	100224665	353	*	17235393	17235405	30264	13
chr13	100506339	100506831	493	*	17238042	17238055	30271	14
chr13	100521005	100521434	430	*	17238300	17238316	30271	17
chr13	100522968	100524166	1199	*	17238350	17238380	30271	31
chr13	100527369	100527939	571	*	17238451	17238463	30271	13
chr13	100544892	100545185	294	*	17238756	17238770	30272	15
chr13	100550491	100551232	742	*	17238875	17238896	30272	22
chr13	100696856	100697603	748	*	17240632	17240642	30275	11
chr13	100810777	100812206	1430	*	17241667	17241684	30276	18
chr13	100975020	100975645	626	*	17242982	17242992	30279	11
chr13	101167210	101168858	1649	*	17244602	17244616	30286	15
chr13	102384525	102386610	2086	*	17252410	17252423	30341	14
chr13	102861910	102862647	738	*	17256622	17256641	30357	20
chr13	105534704	105535899	1196	*	17274542	17274553	30452	12
chr13	105886681	105889743	3063	*	17277072	17277097	30462	26
chr13	105919323	105919947	625	*	17277387	17277402	30462	16
chr13	106090586	106091329	744	*	17278880	17278913	30466	34
chr13	106377191	106378653	1463	*	17281336	17281355	30473	20
chr13	106492437	106492788	352	*	17282673	17282686	30473	14
chr13	106515128	106515440	313	*	17282915	17282926	30473	12
chr13	106866691	106867850	1160	*	17286160	17286183	30480	24
chr13	106916207	106917078	872	*	17286648	17286665	30480	18
chr13	107284573	107285480	908	*	17289690	17289701	30488	12
chr13	107715610	107716549	940	*	17292817	17292830	30498	14
chr13	108269684	108270661	978	*	17296904	17296924	30508	21
chr13	108709572	108711137	1566	*	17299955	17299965	30528	11
chr13	109355831	109356429	599	*	17305452	17305474	30544	23
chr13	109665175	109666058	884	*	17308197	17308221	30549	25
chr13	109738609	109739676	1068	*	17309117	17309132	30550	16
chr13	109881218	109881771	554	*	17310766	17310784	30553	19
chr13	109917689	109918819	1131	*	17311107	17311119	30553	13
chr13	110094763	110096029	1267	*	17312808	17312826	30555	19
chr13	110113874	110114471	598	*	17313037	17313048	30555	12
chr13	110123069	110123751	683	*	17313180	17313198	30555	19
chr13	110129696	110130929	1234	*	17313317	17313334	30555	18
chr13	110181943	110182374	432	*	17314058	17314069	30555	12
chr13	110195943	110197405	1463	*	17314293	17314306	30555	14
chr13	110265817	110266628	812	*	17315334	17315373	30556	40
chr13	110289999	110290555	557	*	17315691	17315707	30556	17
chr13	110309098	110309505	408	*	17316018	17316030	30557	13
chr13	110311869	110312338	470	*	17316074	17316091	30557	18
chr13	110340837	110341668	832	*	17316535	17316557	30557	23
chr13	110385829	110385997	169	*	17317204	17317216	30557	13
chr13	110507076	110507469	394	*	17319403	17319415	30557	13
chr13	110512732	110513364	633	*	17319529	17319549	30557	21
chr13	110583686	110585132	1447	*	17320781	17320794	30557	14
chr13	110625663	110626423	761	*	17321501	17321526	30557	26
chr13	110676804	110678832	2029	*	17322600	17322643	30557	44
chr13	110819363	110819914	552	*	17324504	17324515	30559	12
chr13	110828870	110829311	442	*	17324649	17324660	30559	12
chr13	110869906	110870267	362	*	17325162	17325180	30560	19
chr13	111121086	111121804	719	*	17328108	17328130	30567	23
chr13	111206124	111207364	1241	*	17329206	17329223	30567	18
chr13	111220174	111220723	550	*	17329422	17329435	30567	14
chr13	111264459	111266385	1927	*	17329965	17330005	30567	41
chr13	111286747	111287481	735	*	17330332	17330347	30567	16
chr13	111317011	111317271	261	*	17330900	17330910	30567	11
chr13	111325501	111326981	1481	*	17331118	17331155	30567	38
chr13	111327637	111328437	801	*	17331170	17331205	30567	36
chr13	111344028	111344859	832	*	17331419	17331439	30567	21
chr13	111370518	111370819	302	*	17331775	17331790	30568	16
chr13	111410305	111410773	469	*	17332417	17332438	30569	22
chr13	111423313	111423712	400	*	17332689	17332704	30569	16
chr13	111431397	111432937	1541	*	17332841	17332856	30569	16
chr13	111480892	111481814	923	*	17333538	17333556	30570	19
chr13	111572847	111573401	555	*	17335111	17335135	30570	25
chr13	111623134	111623571	438	*	17335934	17335956	30570	23
chr13	111663659	111664501	843	*	17336616	17336640	30570	25
chr13	111845595	111845953	359	*	17336910	17336929	30578	20
chr13	111846624	111847077	454	*	17336945	17336956	30578	12
chr13	111853281	111854582	1302	*	17337024	17337064	30578	41
chr13	111899294	111899609	316	*	17337805	17337816	30579	12
chr13	111923895	111924425	531	*	17338342	17338354	30579	13
chr13	111955701	111956286	586	*	17338825	17338845	30579	21
chr13	112062309	112062379	71	*	17340604	17340614	30580	11
chr13	112130989	112131564	576	*	17341840	17341862	30581	23
chr13	112183911	112184081	171	*	17342778	17342791	30582	14
chr13	112248893	112249145	253	*	17344050	17344062	30584	13
chr13	112324161	112324548	388	*	17344703	17344718	30592	16
chr13	112342605	112342898	294	*	17345086	17345098	30592	13
chr13	112346011	112346829	819	*	17345172	17345199	30592	28
chr13	112552650	112553782	1133	*	17347914	17347938	30598	25
chr13	112561991	112562960	970	*	17348068	17348081	30598	14
chr13	112579292	112579692	401	*	17348249	17348266	30598	18
chr13	112730078	112730848	771	*	17351112	17351141	30600	30
chr13	112744529	112745354	826	*	17351405	17351425	30600	21
chr13	112775692	112776176	485	*	17352186	17352206	30601	21
chr13	112777676	112778088	413	*	17352243	17352261	30601	19
chr13	112779810	112780923	1114	*	17352310	17352344	30601	35
chr13	112793934	112794404	471	*	17352685	17352699	30601	15
chr13	112806454	112807470	1017	*	17352837	17352870	30601	34
chr13	112811827	112812377	551	*	17352981	17352992	30601	12
chr13	112838009	112838313	305	*	17353631	17353643	30601	13
chr13	112843994	112844507	514	*	17353796	17353815	30601	20
chr13	112898071	112898891	821	*	17355182	17355204	30603	23
chr13	112904730	112905129	400	*	17355351	17355363	30603	13
chr13	112940116	112940938	823	*	17356065	17356084	30603	20
chr13	112959622	112960011	390	*	17356365	17356378	30604	14
chr13	112978607	112979033	427	*	17356788	17356798	30604	11
chr13	112992551	112993691	1141	*	17357132	17357170	30604	39
chr13	112993887	112994615	729	*	17357172	17357208	30604	37
chr13	112996196	112996967	772	*	17357243	17357275	30604	33
chr13	113001082	113001459	378	*	17357407	17357420	30604	14
chr13	113065338	113065732	395	*	17359077	17359095	30606	19
chr13	113066162	113066505	344	*	17359098	17359109	30606	12
chr13	113090848	113091697	850	*	17359631	17359666	30608	36
chr13	113094999	113095886	888	*	17359762	17359784	30608	23
chr13	113121492	113122313	822	*	17360144	17360166	30612	23
chr13	113129797	113130015	219	*	17360302	17360318	30612	17
chr13	113145528	113146277	750	*	17360605	17360622	30612	18
chr13	113184358	113185115	758	*	17361359	17361378	30613	20
chr13	113315959	113317020	1062	*	17363510	17363527	30615	18
chr13	113321907	113322706	800	*	17363667	17363692	30615	26
chr13	113398994	113400001	1008	*	17365212	17365244	30618	33
chr13	113410076	113410847	772	*	17365470	17365510	30618	41
chr13	113453395	113454156	762	*	17366512	17366540	30619	29
chr13	113468413	113468962	550	*	17366849	17366866	30619	18
chr13	113483564	113484124	561	*	17367104	17367133	30619	30
chr13	113505455	113506155	701	*	17367449	17367461	30620	13
chr13	113510973	113511616	644	*	17367574	17367601	30620	28
chr13	113526965	113527559	595	*	17367924	17367935	30620	12
chr13	113544337	113544794	458	*	17368372	17368393	30620	22
chr13	113549210	113549659	450	*	17368522	17368541	30620	20
chr13	113560793	113561911	1119	*	17368737	17368768	30620	32
chr13	113567323	113567517	195	*	17368886	17368896	30620	11
chr13	113607081	113607766	686	*	17369554	17369578	30623	25
chr13	113612401	113613119	719	*	17369712	17369732	30623	21
chr13	113628460	113628991	532	*	17370102	17370117	30623	16
chr13	113629609	113630222	614	*	17370133	17370161	30623	29
chr13	113633420	113633925	506	*	17370277	17370304	30623	28
chr13	113640246	113640725	480	*	17370499	17370513	30623	15
chr13	113726556	113726820	265	*	17371275	17371287	30625	13
chr13	113729240	113730061	822	*	17371343	17371379	30625	37
chr13	113812140	113812455	316	*	17373195	17373210	30626	16
chr13	113823107	113823456	350	*	17373486	17373509	30627	24
chr13	113841299	113841662	364	*	17373902	17373921	30629	20
chr13	113912717	113914216	1500	*	17375070	17375104	30630	35
chr13	113943729	113944085	357	*	17375763	17375778	30631	16
chr13	113953394	113953946	553	*	17375969	17375987	30631	19
chr13	113954180	113955063	884	*	17375990	17376019	30631	30
chr13	113976085	113976476	392	*	17376468	17376482	30632	15
chr13	113980268	113981292	1025	*	17376564	17376588	30632	25
chr13	113997440	113998605	1166	*	17376787	17376812	30635	26
chr13	114003695	114004473	779	*	17376954	17376965	30635	12
chr13	114026528	114027278	751	*	17377527	17377552	30637	26
chr13	114027832	114028326	495	*	17377562	17377580	30637	19
chr13	114032500	114032710	211	*	17377650	17377662	30637	13
chr13	114033995	114034369	375	*	17377663	17377680	30638	18
chr13	114035785	114036292	508	*	17377725	17377746	30638	22
chr13	114037746	114038902	1157	*	17377793	17377823	30638	31
chr13	114041403	114042131	729	*	17377896	17377928	30638	33
chr13	114063033	114064500	1468	*	17378493	17378524	30640	32
chr13	114076906	114077584	679	*	17378846	17378870	30641	25
chr13	114102620	114103118	499	*	17379319	17379337	30644	19
chr13	114107633	114107975	343	*	17379406	17379416	30645	11
chr13	114124892	114125370	479	*	17379848	17379859	30646	12
chr13	114161911	114162379	469	*	17380623	17380641	30649	19
chr13	114199664	114200793	1130	*	17381095	17381152	30651	58
chr13	114295261	114295462	202	*	17382432	17382445	30652	14
chr13	114299626	114300096	471	*	17382529	17382539	30652	11
chr14	20087502	20088161	660	*	17391214	17391224	30981	11
chr14	20386130	20386726	597	*	17393524	17393544	30996	21
chr14	20430392	20430943	552	*	17394048	17394062	30996	15
chr14	20623218	20623578	361	*	17396234	17396245	30998	12
chr14	20659802	20660692	891	*	17396836	17396863	30999	28
chr14	20723135	20724161	1027	*	17397719	17397746	30999	28
chr14	21272494	21273457	964	*	17403533	17403557	31010	25
chr14	21330066	21330655	590	*	17404419	17404431	31010	13
chr14	21558131	21558669	539	*	17407249	17407263	31013	15
chr14	22713842	22715688	1847	*	17415927	17415959	31055	33
chr14	22730855	22732209	1355	*	17416101	17416117	31055	17
chr14	22997064	22998113	1050	*	17420108	17420118	31056	11
chr14	23012725	23013587	863	*	17420387	17420402	31056	16
chr14	23025521	23026745	1225	*	17420533	17420556	31056	24
chr14	23032945	23034110	1166	*	17420654	17420680	31056	27
chr14	23083707	23084135	429	*	17421417	17421427	31056	11
chr14	23137619	23138342	724	*	17422207	17422219	31056	13
chr14	23154135	23154773	639	*	17422381	17422405	31056	25
chr14	23575233	23575743	511	*	17427480	17427494	31067	15
chr14	23638883	23639261	379	*	17428067	17428082	31070	16
chr14	23954274	23954951	678	*	17430252	17430262	31081	11
chr14	23984485	23986421	1937	*	17430488	17430506	31085	19
chr14	23989929	23991346	1418	*	17430550	17430570	31085	21
chr14	24142344	24142594	251	*	17432498	17432508	31093	11
chr14	24430627	24430916	290	*	17436903	17436916	31096	14
chr14	24434259	24434905	647	*	17436955	17436969	31096	15
chr14	24927205	24928648	1444	*	17440119	17440130	31118	12
chr14	25045408	25048483	3076	*	17440927	17440946	31122	20
chr14	25069089	25070449	1361	*	17441131	17441146	31123	16
chr14	25349131	25351156	2026	*	17442698	17442711	31147	14
chr14	25519970	25520898	929	*	17443636	17443646	31157	11
chr14	26058185	26061757	3573	*	17446501	17446518	31189	18
chr14	27633965	27635878	1914	*	17454916	17454935	31297	20
chr14	27815741	27816767	1027	*	17455900	17455911	31307	12
chr14	28264388	28264758	371	*	17458171	17458201	31337	31
chr14	29600416	29602000	1585	*	17466245	17466264	31432	20
chr14	29924086	29926024	1939	*	17468247	17468260	31441	14
chr14	30520236	30522658	2423	*	17471804	17471816	31471	13
chr14	30690531	30690833	303	*	17473050	17473073	31479	24
chr14	31155083	31155339	257	*	17477136	17477147	31497	12
chr14	31263177	31264657	1481	*	17478397	17478411	31498	15
chr14	32079341	32081676	2336	*	17484790	17484804	31529	15
chr14	32128993	32130626	1634	*	17485136	17485147	31531	12
chr14	32854410	32855674	1265	*	17489548	17489558	31569	11
chr14	33488399	33489246	848	*	17494062	17494073	31591	12
chr14	34128125	34128942	818	*	17499526	17499537	31602	12
chr14	34677129	34678190	1062	*	17504969	17504979	31615	11
chr14	34718576	34719619	1044	*	17505504	17505521	31615	18
chr14	34723145	34723839	695	*	17505549	17505562	31615	14
chr14	35341530	35342237	708	*	17512316	17512332	31624	17
chr14	35825269	35825623	355	*	17516435	17516462	31651	28
chr14	36579884	36580179	296	*	17522409	17522426	31679	18
chr14	38124988	38126747	1760	*	17533398	17533411	31759	14
chr14	39101486	39102102	617	*	17539241	17539252	31817	12
chr14	39442043	39443176	1134	*	17542581	17542599	31830	19
chr14	40020640	40023893	3254	*	17545646	17545663	31876	18
chr14	40846228	40848470	2243	*	17549529	17549550	31955	22
chr14	43733159	43736274	3116	*	17564732	17564743	32187	12
chr14	44797836	44798552	717	*	17570107	17570122	32274	16
chr14	45253784	45254117	334	*	17573962	17573977	32291	16
chr14	45891731	45892186	456	*	17577615	17577630	32345	16
chr14	47833452	47836473	3022	*	17587800	17587814	32493	15
chr14	48280002	48282920	2919	*	17590313	17590329	32517	17
chr14	49451442	49452568	1127	*	17596738	17596755	32576	18
chr14	49853670	49853875	206	*	17601333	17601345	32582	13
chr14	50290183	50291146	964	*	17605958	17605978	32594	21
chr14	50363720	50364681	962	*	17606646	17606657	32596	12
chr14	50985246	50986034	789	*	17612346	17612363	32610	18
chr14	51353221	51354692	1472	*	17615038	17615059	32624	22
chr14	51648657	51650646	1990	*	17617249	17617278	32631	30
chr14	51747478	51748073	596	*	17618091	17618104	32633	14
chr14	51754202	51755632	1431	*	17618275	17618293	32633	19
chr14	51773985	51774357	373	*	17618635	17618649	32633	15
chr14	51928174	51928747	574	*	17619793	17619808	32636	16
chr14	52201117	52205640	4524	*	17622091	17622110	32641	20
chr14	52269122	52269320	199	*	17622640	17622650	32643	11
chr14	52510571	52512992	2422	*	17624434	17624445	32652	12
chr14	52702924	52703637	714	*	17625909	17625920	32660	12
chr14	53191386	53193719	2334	*	17630156	17630170	32674	15
chr14	54192238	54194110	1873	*	17636450	17636460	32727	11
chr14	54470546	54472106	1561	*	17638941	17638959	32735	19
chr14	54761847	54763101	1255	*	17641583	17641605	32738	23
chr14	54870122	54871510	1389	*	17642780	17642814	32741	35
chr14	55273004	55273908	905	*	17647112	17647128	32745	17
chr14	55277636	55279376	1741	*	17647167	17647189	32745	23
chr14	55280262	55281528	1267	*	17647191	17647207	32745	17
chr14	55290162	55292504	2343	*	17647293	17647306	32745	14
chr14	55298798	55301329	2532	*	17647373	17647416	32745	44
chr14	55454349	55455010	662	*	17648935	17648948	32748	14
chr14	56003953	56005951	1999	*	17653087	17653117	32766	31
chr14	56119791	56120915	1125	*	17653926	17653948	32770	23
chr14	56235689	56237701	2013	*	17654822	17654833	32771	12
chr14	56447645	56447889	245	*	17656358	17656373	32780	16
chr14	56797275	56797508	234	*	17659226	17659236	32788	11
chr14	56844630	56845205	576	*	17660006	17660020	32788	15
chr14	57136591	57137060	470	*	17662305	17662315	32794	11
chr14	57352168	57353142	975	*	17663886	17663896	32803	11
chr14	58205505	58206382	878	*	17669623	17669639	32840	17
chr14	58390392	58391045	654	*	17671462	17671485	32844	24
chr14	59075704	59080015	4312	*	17676694	17676710	32868	17
chr14	59429134	59430803	1670	*	17679265	17679292	32882	28
chr14	59826598	59828502	1905	*	17682117	17682143	32899	27
chr14	60331474	60332545	1072	*	17685407	17685426	32930	20
chr14	60625661	60625909	249	*	17687487	17687501	32950	15
chr14	60839519	60840342	824	*	17689643	17689657	32962	15
chr14	61573953	61575345	1393	*	17695667	17695683	32986	17
chr14	62157238	62158544	1307	*	17700179	17700190	33007	12
chr14	62284356	62286471	2116	*	17700864	17700878	33014	15
chr14	63301497	63302505	1009	*	17706947	17706959	33074	13
chr14	63891595	63892652	1058	*	17712981	17712992	33087	12
chr14	64038688	64040402	1715	*	17714250	17714262	33087	13
chr14	64183742	64184524	783	*	17715543	17715557	33088	15
chr14	64209966	64210289	324	*	17715844	17715860	33088	17
chr14	64439381	64440294	914	*	17718493	17718510	33092	18
chr14	64601651	64602310	660	*	17720583	17720605	33099	23
chr14	64688430	64689481	1052	*	17721582	17721598	33099	17
chr14	64715890	64716871	982	*	17721944	17721972	33099	29
chr14	64822964	64823716	753	*	17723384	17723406	33099	23
chr14	64834450	64836462	2013	*	17723511	17723532	33099	22
chr14	65070394	65071302	909	*	17725956	17725973	33100	18
chr14	65206227	65207774	1548	*	17727403	17727427	33102	25
chr14	66596416	66597579	1164	*	17737512	17737530	33162	19
chr14	67574946	67575919	974	*	17744887	17744905	33206	19
chr14	67577961	67578774	814	*	17744928	17744945	33206	18
chr14	67580988	67581482	495	*	17744978	17744988	33206	11
chr14	67600546	67600728	183	*	17745242	17745253	33206	12
chr14	67820521	67820809	289	*	17747451	17747461	33211	11
chr14	67856938	67858165	1228	*	17747740	17747756	33213	17
chr14	68506278	68507307	1030	*	17752016	17752042	33239	27
chr14	68549693	68550142	450	*	17752365	17752376	33241	12
chr14	68626926	68628110	1185	*	17753254	17753266	33241	13
chr14	68679837	68681215	1379	*	17753796	17753813	33243	18
chr14	68711524	68712356	833	*	17754207	17754219	33243	13
chr14	68732973	68733655	683	*	17754420	17754432	33243	13
chr14	68935092	68935878	787	*	17757041	17757052	33246	12
chr14	68963552	68965110	1559	*	17757413	17757429	33246	17
chr14	69014760	69015602	843	*	17757961	17757975	33248	15
chr14	69054033	69054381	349	*	17758357	17758367	33248	11
chr14	69055118	69055569	452	*	17758386	17758412	33248	27
chr14	69359753	69360258	506	*	17761248	17761261	33254	14
chr14	69570966	69571419	454	*	17763344	17763356	33260	13
chr14	70222902	70224201	1300	*	17769262	17769282	33275	21
chr14	70225183	70226147	965	*	17769288	17769305	33275	18
chr14	70810782	70812038	1257	*	17774052	17774062	33300	11
chr14	71139686	71140007	322	*	17776543	17776561	33314	19
chr14	71366467	71366972	506	*	17778588	17778600	33321	13
chr14	71629939	71632127	2189	*	17780544	17780555	33324	12
chr14	71672370	71672777	408	*	17780851	17780863	33326	13
chr14	72611860	72612810	951	*	17788573	17788587	33340	15
chr14	72689675	72689978	304	*	17789321	17789331	33341	11
chr14	72702239	72702965	727	*	17789466	17789481	33341	16
chr14	72715090	72716301	1212	*	17789649	17789665	33341	17
chr14	72729736	72730572	837	*	17789808	17789824	33341	17
chr14	72736474	72738086	1613	*	17789903	17789927	33341	25
chr14	72811910	72815773	3864	*	17790630	17790693	33342	64
chr14	72849222	72850200	979	*	17791068	17791084	33342	17
chr14	72851991	72852361	371	*	17791113	17791123	33342	11
chr14	73087684	73089055	1372	*	17794352	17794370	33343	19
chr14	73095075	73095667	593	*	17794446	17794462	33343	17
chr14	73137598	73137966	369	*	17795023	17795041	33343	19
chr14	73238934	73239211	278	*	17796220	17796230	33344	11
chr14	73260018	73260793	776	*	17796583	17796601	33344	19
chr14	73264265	73264525	261	*	17796658	17796669	33344	12
chr14	73318984	73319793	810	*	17797260	17797272	33345	13
chr14	73490337	73490475	139	*	17798974	17798985	33348	12
chr14	73570295	73570461	167	*	17799828	17799838	33358	11
chr14	73710855	73711561	707	*	17801746	17801768	33360	23
chr14	74298748	74299548	801	*	17809171	17809186	33364	16
chr14	74510621	74511098	478	*	17811759	17811773	33369	15
chr14	74517827	74519320	1494	*	17811864	17811878	33369	15
chr14	74551990	74552360	371	*	17812259	17812273	33369	15
chr14	74610825	74610969	145	*	17813080	17813096	33369	17
chr14	74865432	74865897	466	*	17815615	17815629	33373	15
chr14	74883016	74883336	321	*	17815888	17815910	33373	23
chr14	75064499	75065256	758	*	17818245	17818259	33374	15
chr14	75070154	75070678	525	*	17818364	17818377	33375	14
chr14	75303690	75304284	595	*	17821428	17821451	33377	24
chr14	75310669	75311157	489	*	17821538	17821548	33377	11
chr14	75434966	75435990	1025	*	17822667	17822685	33380	19
chr14	75438267	75439520	1254	*	17822711	17822738	33380	28
chr14	75467605	75469430	1826	*	17823087	17823131	33380	45
chr14	75470357	75471301	945	*	17823144	17823158	33380	15
chr14	75488486	75489079	594	*	17823382	17823392	33380	11
chr14	75515305	75515921	617	*	17823641	17823661	33381	21
chr14	75577689	75578142	454	*	17824376	17824394	33381	19
chr14	75839440	75840612	1173	*	17826478	17826489	33386	12
chr14	75968625	75969140	516	*	17827649	17827661	33388	13
chr14	76083833	76084334	502	*	17828858	17828870	33388	13
chr14	76097548	76098552	1005	*	17829048	17829062	33388	15
chr14	76117890	76118452	563	*	17829347	17829361	33388	15
chr14	76337826	76338408	583	*	17831454	17831468	33394	15
chr14	76496705	76497450	746	*	17833516	17833529	33394	14
chr14	76575848	76576561	714	*	17834444	17834455	33394	12
chr14	76769940	76770760	821	*	17836516	17836529	33399	14
chr14	76827686	76828563	878	*	17837112	17837131	33402	20
chr14	76863728	76864575	848	*	17837502	17837519	33402	18
chr14	76922795	76923808	1014	*	17838326	17838342	33402	17
chr14	77000689	77001170	482	*	17839389	17839408	33404	20
chr14	77137245	77139368	2124	*	17841317	17841346	33405	30
chr14	77198122	77199225	1104	*	17842015	17842032	33405	18
chr14	77264634	77265580	947	*	17842834	17842850	33407	17
chr14	77309583	77310569	987	*	17843350	17843364	33409	15
chr14	77641657	77642490	834	*	17847165	17847201	33414	37
chr14	77662507	77664136	1630	*	17847481	17847494	33414	14
chr14	77902720	77904674	1955	*	17850193	17850209	33415	17
chr14	79639281	79643144	3864	*	17861926	17861956	33473	31
chr14	79831335	79832381	1047	*	17863187	17863202	33481	16
chr14	81311972	81313129	1158	*	17872796	17872808	33539	13
chr14	81321896	81322608	713	*	17872887	17872899	33539	13
chr14	81384372	81385319	948	*	17873355	17873368	33542	14
chr14	81465373	81467341	1969	*	17874234	17874263	33543	30
chr14	82027995	82029904	1910	*	17878112	17878122	33571	11
chr14	83091943	83092859	917	*	17883864	17883886	33636	23
chr14	85678707	85680166	1460	*	17899324	17899336	33800	13
chr14	88187430	88188101	672	*	17914729	17914741	33918	13
chr14	88209805	88211295	1491	*	17914976	17914986	33918	11
chr14	88487727	88488692	966	*	17917288	17917307	33928	20
chr14	88531861	88533514	1654	*	17917630	17917647	33929	18
chr14	88564371	88565662	1292	*	17918147	17918161	33929	15
chr14	88821766	88823393	1628	*	17920017	17920027	33938	11
chr14	88826005	88827264	1260	*	17920104	17920148	33938	45
chr14	88849662	88852612	2951	*	17920265	17920280	33940	16
chr14	89084991	89085818	828	*	17922058	17922075	33946	18
chr14	89162978	89163821	844	*	17922863	17922888	33946	26
chr14	89179709	89180377	669	*	17923036	17923051	33946	16
chr14	89367456	89367910	455	*	17925291	17925303	33948	13
chr14	89392216	89393429	1214	*	17925583	17925600	33948	18
chr14	89466975	89467507	533	*	17926641	17926657	33948	17
chr14	89514630	89515174	545	*	17927272	17927287	33949	16
chr14	89720364	89721161	798	*	17929591	17929601	33951	11
chr14	89780891	89781708	818	*	17930256	17930272	33952	17
chr14	89957312	89958281	970	*	17931964	17931975	33957	12
chr14	90281370	90282214	845	*	17935308	17935318	33958	11
chr14	90419148	90419515	368	*	17937115	17937127	33958	13
chr14	90440241	90440813	573	*	17937439	17937450	33958	12
chr14	90455202	90455772	571	*	17937639	17937660	33958	22
chr14	90512352	90513509	1158	*	17938263	17938282	33959	20
chr14	90548213	90549630	1418	*	17938923	17938940	33959	18
chr14	90792188	90792898	711	*	17942019	17942032	33962	14
chr14	90820062	90821240	1179	*	17942446	17942462	33962	17
chr14	90857346	90858487	1142	*	17943063	17943080	33962	18
chr14	91123738	91124567	830	*	17945344	17945361	33972	18
chr14	91133959	91134733	775	*	17945463	17945475	33972	13
chr14	91143164	91143546	383	*	17945575	17945588	33972	14
chr14	91145526	91146977	1452	*	17945605	17945629	33972	25
chr14	91177147	91178228	1082	*	17946037	17946056	33972	20
chr14	91247713	91248435	723	*	17947012	17947030	33973	19
chr14	91272371	91272617	247	*	17947378	17947389	33973	12
chr14	91325416	91325986	571	*	17948391	17948405	33974	15
chr14	91352045	91352900	856	*	17948879	17948905	33974	27
chr14	91375390	91375805	416	*	17949343	17949355	33974	13
chr14	91533414	91533907	494	*	17951356	17951366	33980	11
chr14	92091321	92092458	1138	*	17956346	17956359	34004	14
chr14	92190994	92191841	848	*	17957508	17957521	34005	14
chr14	92342476	92343084	609	*	17959222	17959237	34005	16
chr14	92362616	92362979	364	*	17959469	17959484	34005	16
chr14	92389883	92390346	464	*	17959855	17959869	34005	15
chr14	92450118	92450929	812	*	17960583	17960597	34005	15
chr14	92452289	92453253	965	*	17960615	17960639	34005	25
chr14	92527814	92528227	414	*	17961557	17961569	34005	13
chr14	92548854	92549634	781	*	17961816	17961830	34005	15
chr14	92560136	92560789	654	*	17961972	17961985	34005	14
chr14	92670337	92671390	1054	*	17963321	17963335	34005	15
chr14	92673911	92674414	504	*	17963379	17963392	34005	14
chr14	92719076	92719927	852	*	17964058	17964095	34005	38
chr14	92880917	92881210	294	*	17965891	17965902	34007	12
chr14	92924116	92924849	734	*	17966375	17966385	34008	11
chr14	92941512	92942266	755	*	17966649	17966662	34008	14
chr14	92945323	92945885	563	*	17966748	17966764	34008	17
chr14	92948422	92949391	970	*	17966817	17966827	34008	11
chr14	92950570	92951216	647	*	17966859	17966870	34008	12
chr14	92955058	92956055	998	*	17966961	17966978	34008	18
chr14	92959177	92960112	936	*	17967045	17967070	34008	26
chr14	93011511	93012654	1144	*	17967922	17967952	34008	31
chr14	93151012	93152714	1703	*	17970223	17970246	34010	24
chr14	93231090	93232246	1157	*	17971398	17971448	34012	51
chr14	93234265	93235123	859	*	17971497	17971513	34012	17
chr14	93715225	93715822	598	*	17975420	17975433	34046	14
chr14	93729371	93730486	1116	*	17975660	17975677	34046	18
chr14	93742616	93743224	609	*	17975857	17975868	34046	12
chr14	93777101	93777813	713	*	17976417	17976431	34046	15
chr14	93861694	93862434	741	*	17977456	17977466	34046	11
chr14	93925696	93926709	1014	*	17978177	17978204	34046	28
chr14	94322306	94324047	1742	*	17982393	17982416	34057	24
chr14	94487398	94488248	851	*	17983909	17983926	34059	18
chr14	94665880	94667722	1843	*	17985715	17985725	34063	11
chr14	94742049	94742557	509	*	17986805	17986815	34064	11
chr14	94864605	94864981	377	*	17988462	17988488	34064	27
chr14	94907917	94908338	422	*	17989102	17989126	34064	25
chr14	94940752	94941802	1051	*	17989537	17989555	34064	19
chr14	95040352	95041022	671	*	17990519	17990530	34065	12
chr14	95330468	95331918	1451	*	17993921	17993950	34067	30
chr14	95456363	95457275	913	*	17995520	17995538	34069	19
chr14	95483025	95484037	1013	*	17995929	17995948	34069	20
chr14	95570550	95572230	1681	*	17997173	17997187	34069	15
chr14	95764206	95764834	629	*	17999098	17999111	34075	14
chr14	95877531	95879285	1755	*	18000087	18000107	34081	21
chr14	95891212	95892460	1249	*	18000276	18000301	34081	26
chr14	96104247	96105417	1171	*	18002290	18002316	34083	27
chr14	96136930	96139611	2682	*	18002603	18002618	34084	16
chr14	96171009	96171820	812	*	18002941	18002958	34084	18
chr14	96184680	96185247	568	*	18003128	18003140	34084	13
chr14	96215804	96216547	744	*	18003606	18003616	34084	11
chr14	96231536	96232164	629	*	18003819	18003831	34084	13
chr14	96240934	96241703	770	*	18003978	18004004	34084	27
chr14	96392702	96393218	517	*	18005483	18005506	34086	24
chr14	96423068	96424005	938	*	18005850	18005876	34086	27
chr14	96445439	96445911	473	*	18006135	18006145	34086	11
chr14	96615148	96615410	263	*	18008131	18008144	34088	14
chr14	96616268	96616832	565	*	18008169	18008183	34088	15
chr14	96624424	96625452	1029	*	18008295	18008338	34088	44
chr14	96930060	96930398	339	*	18011253	18011264	34093	12
chr14	96962958	96964827	1870	*	18011698	18011722	34093	25
chr14	97211339	97212163	825	*	18014034	18014045	34098	12
chr14	97401848	97402461	614	*	18015783	18015793	34100	11
chr14	97485298	97485623	326	*	18016675	18016687	34102	13
chr14	97489444	97490792	1349	*	18016735	18016758	34102	24
chr14	97640959	97642117	1159	*	18017930	18017942	34105	13
chr14	97832687	97833561	875	*	18019435	18019457	34107	23
chr14	97883136	97884494	1359	*	18019913	18019927	34107	15
chr14	98120549	98121976	1428	*	18021646	18021656	34114	11
chr14	98162469	98163580	1112	*	18021978	18022010	34114	33
chr14	98891061	98891429	369	*	18028040	18028050	34128	11
chr14	99015450	99016468	1019	*	18029535	18029555	34132	21
chr14	99036581	99037235	655	*	18029786	18029810	34132	25
chr14	99073303	99073958	656	*	18030241	18030251	34132	11
chr14	99118984	99119266	283	*	18030725	18030735	34133	11
chr14	99133039	99133608	570	*	18030949	18030963	34133	15
chr14	99198544	99198873	330	*	18031937	18031949	34134	13
chr14	99334108	99334499	392	*	18034095	18034111	34137	17
chr14	99341893	99342982	1090	*	18034191	18034202	34137	12
chr14	99394829	99395482	654	*	18035054	18035064	34137	11
chr14	99410025	99411452	1428	*	18035277	18035295	34137	19
chr14	99478016	99478812	797	*	18036068	18036080	34137	13
chr14	99524099	99524731	633	*	18036712	18036729	34138	18
chr14	99559455	99559921	467	*	18037367	18037378	34138	12
chr14	99576976	99578445	1470	*	18037684	18037704	34138	21
chr14	99588886	99589912	1027	*	18037889	18037918	34138	30
chr14	99658144	99658649	506	*	18038965	18038977	34139	13
chr14	99699511	99699905	395	*	18039584	18039594	34140	11
chr14	99715402	99715993	592	*	18039707	18039726	34141	20
chr14	99727221	99727819	599	*	18039909	18039923	34141	15
chr14	99798858	99799896	1039	*	18041043	18041057	34141	15
chr14	99806222	99806607	386	*	18041161	18041171	34141	11
chr14	99872164	99873401	1238	*	18041904	18041917	34142	14
chr14	100108456	100109048	593	*	18044794	18044806	34144	13
chr14	100121029	100121401	373	*	18044991	18045003	34144	13
chr14	100140262	100141198	937	*	18045412	18045434	34144	23
chr14	100147727	100148096	370	*	18045570	18045582	34144	13
chr14	100165551	100167035	1485	*	18045927	18045959	34144	33
chr14	100212613	100214957	2345	*	18046696	18046725	34145	30
chr14	100220781	100221243	463	*	18046821	18046838	34145	18
chr14	100297321	100297901	581	*	18047847	18047868	34146	22
chr14	100318262	100318509	248	*	18048270	18048285	34147	16
chr14	100391914	100392703	790	*	18049426	18049441	34148	16
chr14	100442571	100443792	1222	*	18050085	18050103	34148	19
chr14	100471482	100471951	470	*	18050391	18050402	34148	12
chr14	100497803	100498673	871	*	18050675	18050690	34148	16
chr14	100554042	100554564	523	*	18051426	18051443	34151	18
chr14	100558237	100558624	388	*	18051511	18051521	34151	11
chr14	100587874	100588819	946	*	18052064	18052081	34152	18
chr14	100595038	100595766	729	*	18052193	18052206	34152	14
chr14	100604375	100605558	1184	*	18052298	18052316	34152	19
chr14	100612949	100613442	494	*	18052459	18052470	34152	12
chr14	100622839	100623544	706	*	18052637	18052657	34152	21
chr14	100629432	100630119	688	*	18052720	18052744	34152	25
chr14	100661237	100661981	745	*	18053247	18053262	34152	16
chr14	100691822	100692112	291	*	18053868	18053880	34153	13
chr14	100796888	100797476	589	*	18055818	18055829	34153	12
chr14	100824219	100824481	263	*	18056301	18056318	34153	18
chr14	100826552	100828669	2118	*	18056423	18056501	34153	79
chr14	100868702	100869184	483	*	18057243	18057258	34153	16
chr14	100870907	100871436	530	*	18057259	18057270	34154	12
chr14	100880999	100881274	276	*	18057394	18057410	34154	17
chr14	100902535	100903160	626	*	18057866	18057881	34154	16
chr14	101029819	101030258	440	*	18058979	18058996	34159	18
chr14	101065991	101066655	665	*	18059732	18059760	34159	29
chr14	101120100	101120639	540	*	18060471	18060489	34159	19
chr14	101123441	101124252	812	*	18060548	18060567	34159	20
chr14	101215738	101216864	1127	*	18061697	18061718	34160	22
chr14	101250175	101250685	511	*	18062377	18062389	34160	13
chr14	101285334	101286025	692	*	18062761	18062781	34161	21
chr14	101442457	101442962	506	*	18064693	18064715	34162	23
chr14	101448716	101449556	841	*	18064799	18064813	34162	15
chr14	101459545	101459790	246	*	18064940	18064954	34163	15
chr14	101497223	101497903	681	*	18065550	18065568	34163	19
chr14	101505489	101505979	491	*	18065736	18065747	34163	12
chr14	101526143	101526954	812	*	18066143	18066168	34163	26
chr14	101545378	101546277	900	*	18066457	18066476	34163	20
chr14	101549298	101549947	650	*	18066526	18066549	34163	24
chr14	101575716	101576688	973	*	18067058	18067070	34164	13
chr14	101584128	101584808	681	*	18067195	18067230	34164	36
chr14	101587665	101587825	161	*	18067297	18067310	34164	14
chr14	101635379	101635937	559	*	18068012	18068028	34165	17
chr14	101759022	101759346	325	*	18069215	18069227	34171	13
chr14	101853458	101854125	668	*	18070426	18070443	34173	18
chr14	101903738	101903965	228	*	18071211	18071221	34173	11
chr14	101924535	101925118	584	*	18071583	18071603	34173	21
chr14	101961449	101962168	720	*	18072366	18072381	34173	16
chr14	101963335	101964006	672	*	18072399	18072410	34173	12
chr14	101985884	101986593	710	*	18072767	18072804	34173	38
chr14	102015140	102015336	197	*	18073293	18073305	34173	13
chr14	102033053	102033757	705	*	18073626	18073645	34173	20
chr14	102088384	102088619	236	*	18074736	18074749	34173	14
chr14	102209390	102209744	355	*	18076304	18076315	34175	12
chr14	102225889	102226194	306	*	18076691	18076703	34175	13
chr14	102263094	102264398	1305	*	18077429	18077445	34175	17
chr14	102450754	102451520	767	*	18080399	18080420	34175	22
chr14	102481255	102482199	945	*	18080814	18080826	34175	13
chr14	102492615	102493223	609	*	18080982	18081002	34175	21
chr14	102498494	102500098	1605	*	18081156	18081200	34175	45
chr14	102540733	102541032	300	*	18081941	18081952	34177	12
chr14	102579963	102580326	364	*	18082608	18082619	34178	12
chr14	102749148	102750273	1126	*	18084833	18084869	34181	37
chr14	102752445	102753123	679	*	18084919	18084934	34181	16
chr14	102799277	102800502	1226	*	18085700	18085714	34182	15
chr14	102935618	102936606	989	*	18087880	18087894	34184	15
chr14	102946726	102947097	372	*	18088151	18088168	34184	18
chr14	102948798	102949601	804	*	18088190	18088222	34184	33
chr14	103001342	103001997	656	*	18089285	18089303	34184	19
chr14	103010813	103011324	512	*	18089530	18089548	34184	19
chr14	103015833	103016343	511	*	18089643	18089653	34184	11
chr14	103072862	103073422	561	*	18090587	18090600	34184	14
chr14	103110247	103111338	1092	*	18091252	18091279	34188	28
chr14	103136826	103137311	486	*	18091718	18091734	34189	17
chr14	103279812	103280084	273	*	18093790	18093808	34193	19
chr14	103406528	103408585	2058	*	18095634	18095672	34194	39
chr14	103473497	103474683	1187	*	18096390	18096406	34194	17
chr14	103520029	103520221	193	*	18097036	18097046	34194	11
chr14	103533614	103534123	510	*	18097323	18097345	34196	23
chr14	103534496	103534978	483	*	18097358	18097380	34196	23
chr14	103563981	103564704	724	*	18097979	18097997	34196	19
chr14	103581178	103581639	462	*	18098300	18098312	34196	13
chr14	103694791	103695013	223	*	18100228	18100240	34197	13
chr14	103705817	103706200	384	*	18100489	18100506	34197	18
chr14	103717474	103718329	856	*	18100816	18100839	34197	24
chr14	103724492	103724996	505	*	18101002	18101021	34197	20
chr14	103762214	103763168	955	*	18101733	18101751	34198	19
chr14	103790333	103791672	1340	*	18102082	18102106	34198	25
chr14	103828608	103830845	2238	*	18102583	18102605	34198	23
chr14	103861219	103862203	985	*	18103072	18103090	34199	19
chr14	104158863	104159332	470	*	18107526	18107554	34204	29
chr14	104188243	104188724	482	*	18108011	18108028	34207	18
chr14	104196610	104196940	331	*	18108199	18108209	34207	11
chr14	104206237	104206927	691	*	18108371	18108381	34207	11
chr14	104213023	104213436	414	*	18108503	18108513	34207	11
chr14	104223814	104224152	339	*	18108688	18108701	34207	14
chr14	104254734	104255407	674	*	18109142	18109156	34208	15
chr14	104267540	104268574	1035	*	18109308	18109339	34208	32
chr14	104291699	104291977	279	*	18109832	18109842	34208	11
chr14	104306164	104306528	365	*	18110160	18110172	34208	13
chr14	104323018	104323828	811	*	18110453	18110481	34208	29
chr14	104335745	104336362	618	*	18110675	18110685	34208	11
chr14	104383816	104384296	481	*	18111490	18111503	34208	14
chr14	104387252	104387586	335	*	18111585	18111596	34208	12
chr14	104388171	104389108	938	*	18111608	18111653	34208	46
chr14	104391499	104391868	370	*	18111729	18111745	34208	17
chr14	104421843	104422306	464	*	18112091	18112103	34208	13
chr14	104473854	104474128	275	*	18112919	18112935	34208	17
chr14	104546274	104547122	849	*	18114019	18114041	34208	23
chr14	104567382	104567774	393	*	18114422	18114437	34209	16
chr14	104583054	104584167	1114	*	18114802	18114834	34210	33
chr14	104637375	104637879	505	*	18115731	18115744	34211	14
chr14	104643744	104644186	443	*	18115861	18115871	34211	11
chr14	104681766	104682203	438	*	18116569	18116581	34212	13
chr14	104697283	104697630	348	*	18116879	18116889	34213	11
chr14	104698717	104698986	270	*	18116913	18116925	34213	13
chr14	104740075	104740521	447	*	18117777	18117788	34216	12
chr14	104746027	104747039	1013	*	18117951	18117973	34216	23
chr14	104757975	104758421	447	*	18118284	18118299	34216	16
chr14	104801872	104802253	382	*	18119200	18119218	34218	19
chr14	104896620	104897097	478	*	18120873	18120887	34224	15
chr14	104905192	104905520	329	*	18121039	18121065	34224	27
chr14	104973028	104973576	549	*	18122127	18122149	34227	23
chr14	105011572	105011757	186	*	18122946	18122960	34228	15
chr14	105080181	105080823	643	*	18124447	18124465	34229	19
chr14	105176620	105177109	490	*	18125748	18125766	34235	19
chr14	105210852	105211874	1023	*	18126366	18126395	34239	30
chr14	105211899	105212384	486	*	18126397	18126413	34239	17
chr14	105241661	105242130	470	*	18126828	18126849	34240	22
chr14	105261171	105261682	512	*	18127268	18127281	34240	14
chr14	105293516	105293870	355	*	18127987	18127997	34241	11
chr14	105294773	105295207	435	*	18128017	18128027	34241	11
chr14	105332742	105333590	849	*	18128860	18128871	34242	12
chr14	105335626	105336491	866	*	18128922	18128939	34242	18
chr14	105483929	105484616	688	*	18131969	18131987	34249	19
chr14	105532985	105534183	1199	*	18132986	18133015	34252	30
chr14	105557115	105557546	432	*	18133436	18133447	34252	12
chr14	105629038	105629585	548	*	18134270	18134303	34263	34
chr14	105852916	105853559	644	*	18137054	18137074	34279	21
chr14	106013793	106015453	1661	*	18139174	18139188	34287	15
chr14	106636406	106637255	850	*	18144122	18144133	34302	12
chr14	106750507	106751797	1291	*	18144787	18144798	34310	12
chr15	19315114	19315830	717	*	18147020	18147030	34479	11
chr15	20438618	20439620	1003	*	18152022	18152050	34607	29
chr15	20496372	20497256	885	*	18152209	18152221	34623	13
chr15	22371234	22371706	473	*	18155748	18155776	34932	29
chr15	22558071	22558550	480	*	18156143	18156156	34982	14
chr15	22758161	22758786	626	*	18157888	18157908	34997	21
chr15	22872543	22873279	737	*	18159678	18159690	34997	13
chr15	22891798	22892100	303	*	18160018	18160033	34997	16
chr15	22941898	22942585	688	*	18161019	18161039	34997	21
chr15	22947836	22948691	856	*	18161158	18161168	34997	11
chr15	22957120	22957362	243	*	18161358	18161368	34997	11
chr15	22963638	22964741	1104	*	18161473	18161489	34997	17
chr15	23310154	23311233	1080	*	18164205	18164230	35016	26
chr15	23371997	23372697	701	*	18164380	18164397	35022	18
chr15	23686413	23686720	308	*	18167573	18167599	35036	27
chr15	23897427	23897788	362	*	18169478	18169492	35040	15
chr15	24261162	24262080	919	*	18172121	18172142	35054	22
chr15	24427267	24428507	1241	*	18173172	18173197	35064	26
chr15	24457778	24458791	1014	*	18173380	18173392	35065	13
chr15	24573097	24574817	1721	*	18174211	18174222	35071	12
chr15	24877939	24878560	622	*	18176581	18176622	35082	42
chr15	25705178	25706034	857	*	18184621	18184641	35100	21
chr15	25717419	25717918	500	*	18184877	18184887	35100	11
chr15	25736030	25736562	533	*	18185177	18185202	35100	26
chr15	25742368	25743068	701	*	18185289	18185304	35100	16
chr15	25805288	25806437	1150	*	18186169	18186181	35103	13
chr15	25849653	25850608	956	*	18186725	18186751	35103	27
chr15	25862263	25862517	255	*	18186888	18186908	35103	21
chr15	25892867	25894130	1264	*	18187303	18187314	35103	12
chr15	26004074	26004479	406	*	18188349	18188359	35105	11
chr15	26115605	26116359	755	*	18189513	18189527	35106	15
chr15	26165552	26166306	755	*	18189997	18190009	35106	13
chr15	26554419	26554961	543	*	18193220	18193232	35120	13
chr15	26572444	26574310	1867	*	18193402	18193417	35120	16
chr15	26628325	26629709	1385	*	18193845	18193870	35121	26
chr15	26737497	26738714	1218	*	18194892	18194913	35122	22
chr15	26758854	26759510	657	*	18195119	18195132	35122	14
chr15	26841814	26843610	1797	*	18195897	18195926	35125	30
chr15	26866187	26866764	578	*	18196112	18196138	35125	27
chr15	26882627	26882889	263	*	18196337	18196347	35126	11
chr15	26892451	26892823	373	*	18196516	18196529	35126	14
chr15	27263525	27264153	629	*	18200106	18200116	35139	11
chr15	27265236	27267326	2091	*	18200120	18200138	35139	19
chr15	27326733	27327795	1063	*	18200554	18200568	35144	15
chr15	27516792	27519481	2690	*	18202211	18202229	35148	19
chr15	27679810	27680650	841	*	18203727	18203746	35155	20
chr15	27741890	27743096	1207	*	18204388	18204407	35157	20
chr15	27869275	27870230	956	*	18205857	18205875	35161	19
chr15	27951090	27952055	966	*	18206518	18206538	35164	21
chr15	27955030	27955726	697	*	18206582	18206604	35164	23
chr15	27990175	27990891	717	*	18207059	18207072	35165	14
chr15	28023425	28024110	686	*	18207538	18207550	35166	13
chr15	28109631	28109907	277	*	18208572	18208583	35168	12
chr15	28113446	28113833	388	*	18208678	18208688	35168	11
chr15	28144157	28144389	233	*	18209226	18209236	35168	11
chr15	28219091	28219583	493	*	18210400	18210412	35168	13
chr15	28228045	28228399	355	*	18210513	18210528	35168	16
chr15	28454075	28454374	300	*	18211911	18211922	35200	12
chr15	28457630	28457912	283	*	18211980	18211997	35200	18
chr15	28789563	28790222	660	*	18213899	18213916	35270	18
chr15	28819348	28820131	784	*	18214139	18214156	35270	18
chr15	28871435	28872227	793	*	18214902	18214914	35271	13
chr15	28916530	28916949	420	*	18215610	18215622	35272	13
chr15	28936102	28936523	422	*	18215862	18215873	35273	12
chr15	29078666	29079093	428	*	18217795	18217805	35273	11
chr15	29102528	29103169	642	*	18218177	18218187	35273	11
chr15	29117207	29118516	1310	*	18218497	18218550	35273	54
chr15	29124652	29124942	291	*	18218686	18218698	35273	13
chr15	29137090	29137696	607	*	18218951	18218974	35273	24
chr15	29351920	29353135	1216	*	18221506	18221523	35273	18
chr15	29379310	29380239	930	*	18221739	18221752	35273	14
chr15	29470392	29470738	347	*	18222742	18222757	35273	16
chr15	29542494	29543932	1439	*	18223453	18223471	35277	19
chr15	29664533	29665213	681	*	18224785	18224795	35281	11
chr15	29844083	29845397	1315	*	18226594	18226611	35285	18
chr15	30372886	30373707	822	*	18229784	18229797	35373	14
chr15	30675575	30676081	507	*	18231064	18231074	35430	11
chr15	30801289	30801797	509	*	18232128	18232138	35433	11
chr15	30816813	30817228	416	*	18232307	18232328	35433	22
chr15	30943690	30944394	705	*	18233750	18233760	35436	11
chr15	31062404	31063103	700	*	18234997	18235008	35437	12
chr15	31101985	31103143	1159	*	18235497	18235524	35437	28
chr15	31105217	31106026	810	*	18235552	18235562	35437	11
chr15	31128115	31128647	533	*	18235803	18235815	35437	13
chr15	31130451	31131566	1116	*	18235842	18235864	35437	23
chr15	31135640	31137748	2109	*	18235911	18235932	35437	22
chr15	31159415	31160143	729	*	18236168	18236182	35438	15
chr15	31223381	31224674	1294	*	18236919	18236961	35440	43
chr15	31263906	31264311	406	*	18237435	18237450	35440	16
chr15	31272100	31272756	657	*	18237574	18237587	35440	14
chr15	31344350	31346305	1956	*	18238537	18238573	35443	37
chr15	31348343	31349691	1349	*	18238608	18238635	35443	28
chr15	31357218	31357496	279	*	18238751	18238763	35443	13
chr15	31367028	31367519	492	*	18238894	18238904	35443	11
chr15	31399225	31400234	1010	*	18239362	18239378	35443	17
chr15	31482981	31483278	298	*	18240410	18240425	35445	16
chr15	31930747	31932377	1631	*	18244366	18244386	35465	21
chr15	32671559	32672299	741	*	18248106	18248129	35609	24
chr15	33136389	33137066	678	*	18252344	18252355	35616	12
chr15	33314291	33314968	678	*	18253993	18254019	35619	27
chr15	34224135	34224360	226	*	18262449	18262459	35633	11
chr15	34427662	34429530	1869	*	18264213	18264240	35648	28
chr15	34433288	34436060	2773	*	18264299	18264354	35648	56
chr15	34571186	34572295	1110	*	18265496	18265508	35662	13
chr15	34580596	34582185	1590	*	18265627	18265657	35662	31
chr15	34608877	34610195	1319	*	18265921	18265935	35664	15
chr15	34791599	34792642	1044	*	18267180	18267196	35669	17
chr15	34794592	34794784	193	*	18267217	18267237	35669	21
chr15	36578677	36579013	337	*	18279207	18279227	35771	21
chr15	36590868	36593131	2264	*	18279387	18279399	35771	13
chr15	36879104	36880210	1107	*	18281300	18281329	35780	30
chr15	36884716	36886785	2070	*	18281433	18281467	35780	35
chr15	37108572	37109114	543	*	18283454	18283467	35785	14
chr15	38555821	38559336	3516	*	18292368	18292406	35838	39
chr15	38565384	38565807	424	*	18292472	18292485	35838	14
chr15	39581567	39582246	680	*	18299413	18299430	35870	18
chr15	39626476	39628755	2280	*	18299822	18299843	35872	22
chr15	39694484	39695307	824	*	18300339	18300350	35873	12
chr15	40072323	40072821	499	*	18303488	18303517	35882	30
chr15	40103489	40103636	148	*	18303958	18303972	35882	15
chr15	40112376	40113000	625	*	18304123	18304137	35882	15
chr15	40250902	40252079	1178	*	18305667	18305688	35884	22
chr15	40272477	40272985	509	*	18306011	18306031	35885	21
chr15	40437728	40438203	476	*	18308427	18308442	35887	16
chr15	40454988	40455776	789	*	18308641	18308654	35888	14
chr15	40470267	40470685	419	*	18308849	18308859	35888	11
chr15	40570933	40571277	345	*	18310280	18310291	35888	12
chr15	40770508	40771008	501	*	18313007	18313018	35892	12
chr15	40799582	40800347	766	*	18313455	18313465	35892	11
chr15	40808035	40808454	420	*	18313616	18313629	35892	14
chr15	40873063	40873376	314	*	18314478	18314493	35893	16
chr15	40900342	40900586	245	*	18314998	18315010	35893	13
chr15	40902830	40903204	375	*	18315059	18315074	35893	16
chr15	40926786	40927497	712	*	18315463	18315490	35894	28
chr15	41068808	41069360	553	*	18317349	18317363	35894	15
chr15	41342575	41343313	739	*	18321267	18321279	35896	13
chr15	41805492	41806657	1166	*	18327540	18327553	35901	14
chr15	41809495	41810255	761	*	18327576	18327589	35901	14
chr15	41817405	41817725	321	*	18327683	18327696	35901	14
chr15	41899643	41901889	2247	*	18329240	18329286	35901	47
chr15	42035936	42036287	352	*	18331037	18331052	35901	16
chr15	42056478	42056824	347	*	18331259	18331270	35902	12
chr15	42078562	42079940	1379	*	18331563	18331602	35902	40
chr15	42082862	42083775	914	*	18331642	18331660	35902	19
chr15	42152165	42152725	561	*	18332563	18332576	35902	14
chr15	42482591	42483677	1087	*	18335806	18335820	35904	15
chr15	42542812	42544086	1275	*	18336528	18336546	35905	19
chr15	42733163	42733570	408	*	18338595	18338606	35905	12
chr15	42763505	42764898	1394	*	18338868	18338891	35907	24
chr15	43086950	43087795	846	*	18341795	18341815	35918	21
chr15	43293380	43294061	682	*	18344121	18344138	35920	18
chr15	44476099	44476361	263	*	18355324	18355336	35976	13
chr15	44949370	44950707	1338	*	18359634	18359651	35987	18
chr15	45100058	45100663	606	*	18360971	18360981	35994	11
chr15	45116556	45116808	253	*	18361308	18361327	35995	20
chr15	45151563	45152351	789	*	18361759	18361792	35995	34
chr15	45184399	45185330	932	*	18362157	18362170	35995	14
chr15	45277132	45278556	1425	*	18363121	18363133	35998	13
chr15	47719449	47722455	3007	*	18379112	18379133	36115	22
chr15	48925399	48926156	758	*	18387583	18387593	36157	11
chr15	49039393	49041501	2109	*	18388506	18388517	36162	12
chr15	49718148	49719929	1782	*	18392520	18392544	36215	25
chr15	50180593	50181303	711	*	18395136	18395148	36241	13
chr15	50257112	50257827	716	*	18395877	18395888	36242	12
chr15	50876325	50876931	607	*	18402452	18402469	36253	18
chr15	50909643	50909788	146	*	18402936	18402948	36254	13
chr15	51143935	51145036	1102	*	18404645	18404661	36268	17
chr15	51549058	51551630	2573	*	18407768	18407780	36282	13
chr15	51719493	51721768	2276	*	18409115	18409135	36287	21
chr15	51753381	51754473	1093	*	18409389	18409400	36291	12
chr15	51955528	51956683	1156	*	18411194	18411208	36292	15
chr15	56005967	56007899	1933	*	18442332	18442361	36437	30
chr15	57423450	57424621	1172	*	18452563	18452586	36493	24
chr15	58064715	58065143	429	*	18457980	18458000	36501	21
chr15	58277422	58279941	2520	*	18459729	18459746	36501	18
chr15	58451851	58452555	705	*	18461264	18461275	36504	12
chr15	58473324	58474719	1396	*	18461490	18461506	36504	17
chr15	58544615	58545016	402	*	18462231	18462241	36504	11
chr15	60543541	60544531	991	*	18482016	18482027	36536	12
chr15	60840237	60841147	911	*	18484895	18484910	36537	16
chr15	60888650	60889670	1021	*	18485350	18485368	36537	19
chr15	61819806	61820574	769	*	18492914	18492934	36556	21
chr15	62240500	62241569	1070	*	18496291	18496301	36573	11
chr15	62249966	62250714	749	*	18496423	18496435	36573	13
chr15	62344410	62345103	694	*	18497315	18497332	36576	18
chr15	62746068	62747404	1337	*	18501570	18501586	36579	17
chr15	62841086	62841587	502	*	18502666	18502681	36579	16
chr15	62874629	62876265	1637	*	18503041	18503068	36579	28
chr15	63080261	63081021	761	*	18505351	18505362	36580	12
chr15	63382250	63382372	123	*	18508780	18508790	36581	11
chr15	63790349	63791108	760	*	18512698	18512711	36584	14
chr15	63926101	63927339	1239	*	18513987	18513997	36584	11
chr15	64180269	64181240	972	*	18516578	18516589	36591	12
chr15	64484399	64485756	1358	*	18519730	18519759	36597	30
chr15	64749765	64750648	884	*	18522552	18522576	36607	25
chr15	64836059	64836437	379	*	18523888	18523900	36608	13
chr15	64893694	64893923	230	*	18524566	18524579	36608	14
chr15	64916586	64917765	1180	*	18524878	18524891	36608	14
chr15	65068341	65069167	827	*	18526663	18526673	36611	11
chr15	65295371	65296518	1148	*	18529459	18529478	36613	20
chr15	65415130	65415592	463	*	18531276	18531286	36613	11
chr15	65476256	65477630	1375	*	18531939	18531956	36615	18
chr15	65532236	65533471	1236	*	18532793	18532810	36615	18
chr15	66078725	66079435	711	*	18537941	18537954	36625	14
chr15	66108195	66109135	941	*	18538275	18538294	36625	20
chr15	66140640	66141355	716	*	18538701	18538712	36625	12
chr15	66146465	66146727	263	*	18538781	18538793	36625	13
chr15	66168942	66169605	664	*	18539053	18539068	36625	16
chr15	66303887	66304671	785	*	18540660	18540677	36627	18
chr15	66388621	66389852	1232	*	18541877	18541898	36628	22
chr15	66427778	66428662	885	*	18542266	18542277	36628	12
chr15	66499581	66500162	582	*	18543020	18543038	36629	19
chr15	66561188	66561708	521	*	18543759	18543769	36629	11
chr15	66584680	66586191	1512	*	18544081	18544099	36629	19
chr15	66706329	66707001	673	*	18545555	18545576	36631	22
chr15	66780015	66781048	1034	*	18546560	18546586	36631	27
chr15	66849928	66850603	676	*	18547344	18547367	36631	24
chr15	67063972	67064758	787	*	18549728	18549757	36636	30
chr15	67067889	67070373	2485	*	18549819	18549850	36637	32
chr15	67080871	67081773	903	*	18549980	18549997	36637	18
chr15	67086227	67087448	1222	*	18550047	18550057	36637	11
chr15	67125626	67126388	763	*	18550529	18550548	36637	20
chr15	67142671	67143855	1185	*	18550740	18550755	36637	16
chr15	67146685	67147659	975	*	18550780	18550796	36637	17
chr15	67161228	67162263	1036	*	18550937	18550947	36637	11
chr15	67804374	67805403	1030	*	18556114	18556146	36653	33
chr15	67830081	67830173	93	*	18556768	18556778	36654	11
chr15	68206808	68207037	230	*	18560188	18560199	36665	12
chr15	68209798	68210548	751	*	18560256	18560266	36665	11
chr15	68348949	68349689	741	*	18562001	18562011	36672	11
chr15	68616278	68617520	1243	*	18564653	18564672	36680	20
chr15	68651919	68652610	692	*	18565096	18565106	36680	11
chr15	69032778	69033029	252	*	18568863	18568875	36693	13
chr15	69103163	69105018	1856	*	18569598	18569615	36694	18
chr15	69303668	69305256	1589	*	18571155	18571169	36701	15
chr15	69594566	69595043	478	*	18574428	18574444	36706	17
chr15	69812101	69813521	1421	*	18576474	18576501	36710	28
chr15	69843314	69844226	913	*	18576845	18576867	36710	23
chr15	69876278	69877274	997	*	18577173	18577201	36710	29
chr15	69940427	69940997	571	*	18577703	18577717	36710	15
chr15	69990864	69991578	715	*	18578177	18578189	36710	13
chr15	70049892	70051064	1173	*	18578805	18578840	36710	36
chr15	70054010	70054628	619	*	18578890	18578911	36710	22
chr15	70061510	70062308	799	*	18579074	18579092	36710	19
chr15	70063652	70064454	803	*	18579122	18579140	36710	19
chr15	70156892	70157600	709	*	18580342	18580356	36711	15
chr15	70263856	70265151	1296	*	18581581	18581602	36711	22
chr15	70348761	70349187	427	*	18582413	18582424	36713	12
chr15	70375257	70376345	1089	*	18582714	18582728	36715	15
chr15	70438671	70439206	536	*	18583373	18583386	36715	14
chr15	71215339	71215546	208	*	18590097	18590107	36740	11
chr15	71591940	71592993	1054	*	18593313	18593328	36747	16
chr15	71661056	71661687	632	*	18593902	18593912	36747	11
chr15	71807276	71807868	593	*	18595372	18595385	36750	14
chr15	72168278	72169268	991	*	18598184	18598198	36769	15
chr15	72476450	72476904	455	*	18601288	18601304	36779	17
chr15	72890217	72890857	641	*	18604695	18604707	36797	13
chr15	72997960	72999472	1513	*	18605454	18605481	36803	28
chr15	73341846	73342403	558	*	18608290	18608303	36812	14
chr15	73351580	73352415	836	*	18608398	18608412	36812	15
chr15	73603298	73604851	1554	*	18610480	18610490	36822	11
chr15	73669003	73670081	1079	*	18611042	18611057	36824	16
chr15	73682451	73683280	830	*	18611157	18611171	36824	15
chr15	73737713	73738802	1090	*	18611778	18611797	36824	20
chr15	73897703	73898162	460	*	18613334	18613345	36825	12
chr15	73944538	73945367	830	*	18613847	18613860	36825	14
chr15	74131920	74133522	1603	*	18616104	18616200	36838	97
chr15	74174663	74175131	469	*	18616631	18616649	36839	19
chr15	74239939	74240872	934	*	18617523	18617536	36839	14
chr15	74410037	74410615	579	*	18619716	18619733	36839	18
chr15	74417568	74418300	733	*	18619854	18619872	36839	19
chr15	74420718	74421513	796	*	18619898	18619911	36839	14
chr15	74428362	74431839	3478	*	18620006	18620047	36839	42
chr15	74441530	74444075	2546	*	18620164	18620194	36839	31
chr15	74547158	74547474	317	*	18621502	18621516	36840	15
chr15	74728110	74728617	508	*	18623642	18623662	36844	21
chr15	74803036	74803513	478	*	18624716	18624726	36845	11
chr15	74938680	74938934	255	*	18626842	18626854	36845	13
chr15	75000358	75001652	1295	*	18627831	18627848	36846	18
chr15	75016079	75017112	1034	*	18628035	18628046	36846	12
chr15	75020648	75021736	1089	*	18628080	18628091	36846	12
chr15	75043518	75043944	427	*	18628372	18628383	36846	12
chr15	75050461	75051035	575	*	18628483	18628493	36846	11
chr15	75177193	75178278	1086	*	18629915	18629927	36847	13
chr15	75181370	75182011	642	*	18629974	18629985	36847	12
chr15	75203091	75203311	221	*	18630244	18630256	36847	13
chr15	75612370	75613151	782	*	18635224	18635237	36861	14
chr15	75696343	75696667	325	*	18636730	18636743	36862	14
chr15	75720853	75721603	751	*	18637014	18637029	36862	16
chr15	76161373	76161994	622	*	18641200	18641212	36874	13
chr15	76261306	76262366	1061	*	18642410	18642427	36876	18
chr15	76916329	76916791	463	*	18647283	18647300	36909	18
chr15	76994845	76995829	985	*	18648052	18648072	36911	21
chr15	76998321	76999106	786	*	18648104	18648115	36911	12
chr15	77030170	77030784	615	*	18648554	18648571	36911	18
chr15	77617802	77618294	493	*	18653714	18653725	36933	12
chr15	77621541	77622024	484	*	18653752	18653765	36933	14
chr15	77644509	77646100	1592	*	18654063	18654093	36934	31
chr15	77654680	77656032	1353	*	18654176	18654200	36934	25
chr15	77662798	77663325	528	*	18654283	18654296	36934	14
chr15	77669770	77670760	991	*	18654372	18654383	36934	12
chr15	77679543	77682054	2512	*	18654487	18654514	36934	28
chr15	77693003	77694496	1494	*	18654658	18654677	36934	20
chr15	77717224	77717784	561	*	18654987	18655000	36934	14
chr15	77724267	77725049	783	*	18655127	18655145	36934	19
chr15	77759141	77760591	1451	*	18655547	18655576	36934	30
chr15	77786994	77787530	537	*	18655918	18655934	36934	17
chr15	77890429	77891642	1214	*	18657233	18657243	36936	11
chr15	77900286	77901457	1172	*	18657435	18657469	36936	35
chr15	77905105	77905798	694	*	18657536	18657551	36936	16
chr15	77907380	77908370	991	*	18657574	18657604	36936	31
chr15	77914972	77915757	786	*	18657664	18657675	36936	12
chr15	77975433	77975905	473	*	18658333	18658349	36937	17
chr15	77998852	78000480	1629	*	18658715	18658755	36937	41
chr15	78021672	78022179	508	*	18659032	18659047	36937	16
chr15	78170416	78171085	670	*	18660688	18660703	36937	16
chr15	78206604	78207328	725	*	18661166	18661178	36937	13
chr15	78209175	78210586	1412	*	18661198	18661229	36937	32
chr15	78619737	78619994	258	*	18665890	18665903	36939	14
chr15	78759190	78760138	949	*	18667406	18667441	36942	36
chr15	78765078	78766231	1154	*	18667518	18667532	36942	15
chr15	78859336	78859711	376	*	18668781	18668798	36944	18
chr15	78875465	78875700	236	*	18669133	18669144	36944	12
chr15	78876288	78876982	695	*	18669155	18669169	36944	15
chr15	78984521	78985213	693	*	18670573	18670591	36947	19
chr15	79035701	79036856	1156	*	18671234	18671259	36947	26
chr15	79153043	79154186	1144	*	18672285	18672298	36953	14
chr15	79433096	79433552	457	*	18674692	18674714	36958	23
chr15	79509898	79512088	2191	*	18675356	18675375	36962	20
chr15	79894101	79894621	521	*	18678188	18678203	36971	16
chr15	79993158	79993970	813	*	18679460	18679479	36973	20
chr15	80210669	80211950	1282	*	18681802	18681818	36977	17
chr15	80230914	80232147	1234	*	18681975	18681985	36978	11
chr15	80248680	80251446	2767	*	18682188	18682222	36978	35
chr15	80436146	80436752	607	*	18683859	18683870	36981	12
chr15	80443507	80444352	846	*	18683940	18683959	36981	20
chr15	80446195	80446808	614	*	18683981	18683994	36981	14
chr15	80780870	80782078	1209	*	18687327	18687346	36986	20
chr15	80787048	80788848	1801	*	18687377	18687396	36986	20
chr15	80843953	80844910	958	*	18687885	18687899	36986	15
chr15	80871878	80872520	643	*	18688175	18688193	36986	19
chr15	80956138	80956774	637	*	18689155	18689166	36986	12
chr15	82298504	82298695	192	*	18700707	18700726	37014	20
chr15	82298843	82299111	269	*	18700745	18700758	37014	14
chr15	82830511	82831325	815	*	18705393	18705407	37057	15
chr15	83323257	83324487	1231	*	18710230	18710245	37071	16
chr15	83398507	83399292	786	*	18711093	18711105	37071	13
chr15	83506097	83507011	915	*	18712066	18712076	37074	11
chr15	83592388	83594395	2008	*	18712726	18712740	37076	15
chr15	83654960	83655228	269	*	18713282	18713295	37077	14
chr15	83693485	83695062	1578	*	18713576	18713593	37079	18
chr15	84396925	84397539	615	*	18717150	18717167	37118	18
chr15	84419726	84420942	1217	*	18717267	18717277	37124	11
chr15	84503188	84503359	172	*	18717336	18717348	37132	13
chr15	84512242	84512662	421	*	18717351	18717361	37134	11
chr15	84602023	84602246	224	*	18718013	18718025	37140	13
chr15	84888542	84889300	759	*	18721570	18721583	37142	14
chr15	85137345	85137886	542	*	18723822	18723834	37146	13
chr15	85256141	85256746	606	*	18724494	18724510	37159	17
chr15	85434275	85434725	451	*	18726338	18726353	37165	16
chr15	85543539	85544171	633	*	18727204	18727220	37168	17
chr15	85661297	85662758	1462	*	18728275	18728293	37171	19
chr15	85688927	85690048	1122	*	18728528	18728540	37171	13
chr15	85740841	85742029	1189	*	18729005	18729041	37171	37
chr15	85765152	85766818	1667	*	18729496	18729521	37171	26
chr15	85769177	85769655	479	*	18729591	18729621	37171	31
chr15	85770603	85770965	363	*	18729644	18729655	37171	12
chr15	85772547	85773419	873	*	18729679	18729696	37171	18
chr15	85788220	85789580	1361	*	18729908	18729933	37171	26
chr15	86046150	86047654	1505	*	18732456	18732466	37174	11
chr15	86232025	86232965	941	*	18733734	18733757	37178	24
chr15	86234925	86236627	1703	*	18733768	18733785	37178	18
chr15	87686469	87688228	1760	*	18742558	18742574	37252	17
chr15	87958062	87958564	503	*	18744591	18744601	37264	11
chr15	88057582	88058310	729	*	18745325	18745337	37265	13
chr15	88251293	88252499	1207	*	18747114	18747125	37267	12
chr15	88275144	88276116	973	*	18747428	18747447	37268	20
chr15	88330325	88331221	897	*	18747992	18748005	37268	14
chr15	88639427	88639579	153	*	18751203	18751213	37275	11
chr15	88695687	88696737	1051	*	18751858	18751884	37276	27
chr15	88832503	88833878	1376	*	18753281	18753297	37276	17
chr15	88874397	88874958	562	*	18753841	18753858	37277	18
chr15	88887154	88888132	979	*	18754097	18754122	37277	26
chr15	88967227	88968822	1596	*	18755060	18755079	37279	20
chr15	88986354	88988087	1734	*	18755265	18755289	37279	25
chr15	89033873	89035048	1176	*	18755880	18755894	37279	15
chr15	89049469	89050603	1135	*	18756062	18756088	37279	27
chr15	89200291	89200677	387	*	18757732	18757743	37280	12
chr15	89346625	89347634	1010	*	18759345	18759357	37281	13
chr15	89409542	89410386	845	*	18760546	18760590	37282	45
chr15	89412049	89412674	626	*	18760635	18760648	37282	14
chr15	89469529	89470722	1194	*	18761302	18761314	37283	13
chr15	89631021	89631497	477	*	18763083	18763093	37286	11
chr15	89748785	89749850	1066	*	18764619	18764635	37287	17
chr15	90053736	90054647	912	*	18768735	18768751	37292	17
chr15	90080743	90081243	501	*	18769211	18769225	37292	15
chr15	90087472	90088199	728	*	18769324	18769337	37292	14
chr15	90212342	90213133	792	*	18771193	18771226	37293	34
chr15	90240669	90241546	878	*	18771719	18771743	37293	25
chr15	90294913	90295533	621	*	18772494	18772505	37294	12
chr15	90630487	90632062	1576	*	18776313	18776335	37296	23
chr15	90641886	90642709	824	*	18776468	18776498	37296	31
chr15	90817701	90818387	687	*	18778610	18778620	37298	11
chr15	90820254	90820916	663	*	18778661	18778673	37298	13
chr15	90873999	90874611	613	*	18779519	18779534	37298	16
chr15	90877005	90879564	2560	*	18779575	18779632	37298	58
chr15	90939040	90939549	510	*	18780869	18780884	37298	16
chr15	90949548	90949869	322	*	18781070	18781082	37298	13
chr15	91102013	91103262	1250	*	18783261	18783271	37299	11
chr15	91251846	91252631	786	*	18784573	18784588	37302	16
chr15	91627468	91628216	749	*	18787528	18787539	37308	12
chr15	91867548	91868575	1028	*	18789506	18789528	37312	23
chr15	91897012	91898293	1282	*	18789794	18789814	37312	21
chr15	92059449	92060420	972	*	18791571	18791587	37313	17
chr15	92401482	92401746	265	*	18794897	18794908	37315	12
chr15	92856180	92856733	554	*	18800267	18800281	37320	15
chr15	92996887	92998629	1743	*	18801703	18801725	37323	23
chr15	93040485	93041253	769	*	18802320	18802339	37323	20
chr15	93042651	93043770	1120	*	18802374	18802396	37323	23
chr15	93052391	93052829	439	*	18802563	18802577	37323	15
chr15	93061638	93063601	1964	*	18802757	18802796	37323	40
chr15	93064236	93065251	1016	*	18802804	18802824	37323	21
chr15	93071406	93071769	364	*	18802898	18802911	37323	14
chr15	93073597	93073851	255	*	18802959	18802975	37323	17
chr15	93089756	93090179	424	*	18803240	18803253	37323	14
chr15	93122968	93124711	1744	*	18803722	18803745	37323	24
chr15	93496274	93497089	816	*	18808396	18808411	37326	16
chr15	94032961	94035039	2079	*	18812543	18812585	37345	43
chr15	95495401	95496204	804	*	18823640	18823656	37394	17
chr15	96320398	96321590	1193	*	18830376	18830393	37408	18
chr15	96322844	96326317	3474	*	18830473	18830563	37408	91
chr15	96334097	96340081	5985	*	18830796	18830899	37409	104
chr15	96341916	96342403	488	*	18830958	18830974	37409	17
chr15	96343382	96345141	1760	*	18830999	18831064	37409	66
chr15	96346592	96347862	1271	*	18831118	18831153	37409	36
chr15	96351349	96353825	2477	*	18831194	18831284	37409	91
chr15	96355302	96356493	1192	*	18831322	18831336	37409	15
chr15	96357864	96360208	2345	*	18831405	18831485	37409	81
chr15	96368759	96369735	977	*	18831759	18831803	37409	45
chr15	96408303	96408752	450	*	18832168	18832186	37409	19
chr15	96414687	96415753	1067	*	18832325	18832344	37409	20
chr15	97592635	97593852	1218	*	18841118	18841131	37449	14
chr15	97875369	97875967	599	*	18843242	18843259	37457	18
chr15	98101992	98102993	1002	*	18845233	18845251	37461	19
chr15	98275605	98277209	1605	*	18846714	18846736	37464	23
chr15	98405944	98406628	685	*	18848164	18848177	37464	14
chr15	98414150	98414506	357	*	18848251	18848263	37464	13
chr15	98417535	98417836	302	*	18848303	18848313	37464	11
chr15	98779608	98781151	1544	*	18852819	18852843	37467	25
chr15	98786464	98787845	1382	*	18852879	18852894	37467	16
chr15	98865267	98866131	865	*	18853800	18853841	37467	42
chr15	98889996	98890622	627	*	18854158	18854169	37467	12
chr15	98980028	98980792	765	*	18855494	18855505	37468	12
chr15	99005280	99005642	363	*	18855773	18855796	37468	24
chr15	99069092	99069839	748	*	18856614	18856626	37471	13
chr15	99403777	99404314	538	*	18859963	18859976	37477	14
chr15	99414844	99415693	850	*	18860173	18860196	37477	24
chr15	99425108	99425649	542	*	18860289	18860300	37477	12
chr15	99447103	99447935	833	*	18860757	18860773	37477	17
chr15	99454340	99455619	1280	*	18860894	18860918	37477	25
chr15	99477056	99477387	332	*	18861150	18861160	37478	11
chr15	99731990	99732463	474	*	18863523	18863535	37482	13
chr15	99983063	99983624	562	*	18865931	18865948	37493	18
chr15	100286010	100286389	380	*	18870157	18870169	37493	13
chr15	100544187	100544972	786	*	18872681	18872694	37502	14
chr15	100559272	100560097	826	*	18872833	18872844	37503	12
chr15	100687280	100687750	471	*	18874207	18874218	37505	12
chr15	100720359	100722284	1926	*	18874595	18874628	37507	34
chr15	100727467	100728181	715	*	18874699	18874720	37507	22
chr15	100783801	100784399	599	*	18875334	18875349	37509	16
chr15	100886977	100887846	870	*	18876639	18876665	37510	27
chr15	101010940	101011424	485	*	18878254	18878267	37512	14
chr15	101046983	101048045	1063	*	18878790	18878821	37513	32
chr15	101064058	101064485	428	*	18879175	18879192	37513	18
chr15	101121169	101122038	870	*	18880188	18880215	37513	28
chr15	101183043	101183948	906	*	18881256	18881267	37514	12
chr15	101204836	101206106	1271	*	18881581	18881601	37515	21
chr15	101368703	101369353	651	*	18884237	18884257	37516	21
chr15	101427197	101427883	687	*	18885265	18885284	37517	20
chr15	101438813	101439332	520	*	18885521	18885533	37517	13
chr15	101447730	101447896	167	*	18885660	18885673	37517	14
chr15	101500018	101501156	1139	*	18886560	18886572	37518	13
chr15	101562428	101563051	624	*	18887554	18887575	37518	22
chr15	101609720	101610396	677	*	18888039	18888058	37519	20
chr15	101613555	101614016	462	*	18888123	18888139	37519	17
chr15	101620855	101621477	623	*	18888291	18888304	37519	14
chr15	101653213	101653534	322	*	18888697	18888718	37519	22
chr15	101955228	101955884	657	*	18890802	18890812	37553	11
chr16	10262	11627	1366	*	18890972	18890993	37559	22
chr16	59559	59933	375	*	18891752	18891762	37562	11
chr16	86377	86853	477	*	18892302	18892325	37563	24
chr16	91011	91355	345	*	18892390	18892400	37563	11
chr16	229689	229906	218	*	18894778	18894788	37568	11
chr16	249807	250470	664	*	18895167	18895194	37568	28
chr16	251049	251574	526	*	18895202	18895220	37568	19
chr16	298350	298730	381	*	18896095	18896109	37573	15
chr16	305330	305786	457	*	18896282	18896299	37573	18
chr16	317961	318562	602	*	18896651	18896673	37573	23
chr16	327010	327748	739	*	18896833	18896853	37573	21
chr16	340337	340672	336	*	18897034	18897044	37573	11
chr16	350601	351337	737	*	18897278	18897294	37573	17
chr16	378093	378881	789	*	18897813	18897828	37576	16
chr16	468891	469369	479	*	18899727	18899740	37580	14
chr16	477625	478442	818	*	18899929	18899950	37580	22
chr16	487753	488207	455	*	18900085	18900103	37580	19
chr16	494666	495040	375	*	18900257	18900271	37580	15
chr16	508258	508747	490	*	18900549	18900566	37581	18
chr16	509203	509961	759	*	18900575	18900592	37581	18
chr16	515643	515780	138	*	18900688	18900704	37582	17
chr16	599132	599588	457	*	18902444	18902465	37591	22
chr16	606060	606878	819	*	18902590	18902602	37591	13
chr16	622393	622694	302	*	18902969	18902992	37592	24
chr16	651800	652391	592	*	18903671	18903694	37597	24
chr16	666532	666958	427	*	18904021	18904035	37599	15
chr16	681461	681942	482	*	18904365	18904388	37601	24
chr16	689403	689598	196	*	18904619	18904632	37602	14
chr16	707842	709109	1268	*	18905036	18905056	37605	21
chr16	711086	711621	536	*	18905106	18905120	37605	15
chr16	724352	724483	132	*	18905311	18905321	37607	11
chr16	751280	751513	234	*	18906100	18906110	37607	11
chr16	808128	808672	545	*	18907308	18907332	37614	25
chr16	817542	817850	309	*	18907549	18907574	37615	26
chr16	825798	826107	310	*	18907743	18907757	37615	15
chr16	855471	855792	322	*	18908470	18908481	37616	12
chr16	871689	872174	486	*	18908771	18908792	37616	22
chr16	887450	889573	2124	*	18909152	18909215	37616	64
chr16	891453	891984	532	*	18909266	18909286	37616	21
chr16	893497	893860	364	*	18909337	18909352	37616	16
chr16	896419	896921	503	*	18909369	18909381	37617	13
chr16	897649	898335	687	*	18909401	18909422	37617	22
chr16	920413	920937	525	*	18909967	18909980	37618	14
chr16	947124	947846	723	*	18910673	18910695	37618	23
chr16	949425	949850	426	*	18910759	18910769	37618	11
chr16	959717	960080	364	*	18911034	18911045	37619	12
chr16	964592	964924	333	*	18911117	18911134	37620	18
chr16	974739	975312	574	*	18911400	18911417	37620	18
chr16	976435	977331	897	*	18911445	18911481	37620	37
chr16	983010	984590	1581	*	18911562	18911629	37621	68
chr16	985818	986230	413	*	18911643	18911661	37621	19
chr16	998863	999204	342	*	18911925	18911938	37621	14
chr16	1001005	1001421	417	*	18911984	18911994	37621	11
chr16	1010747	1011019	273	*	18912181	18912192	37622	12
chr16	1068177	1069077	901	*	18913159	18913188	37630	30
chr16	1079044	1079205	162	*	18913346	18913356	37631	11
chr16	1086328	1086676	349	*	18913457	18913467	37632	11
chr16	1098899	1099479	581	*	18913621	18913636	37636	16
chr16	1137544	1137877	334	*	18914222	18914245	37639	24
chr16	1154547	1154993	447	*	18914650	18914671	37640	22
chr16	1157286	1157692	407	*	18914751	18914779	37640	29
chr16	1168768	1169903	1136	*	18915087	18915106	37640	20
chr16	1182754	1183912	1159	*	18915318	18915328	37642	11
chr16	1193073	1193732	660	*	18915516	18915544	37643	29
chr16	1201483	1201867	385	*	18915725	18915751	37644	27
chr16	1208311	1208753	443	*	18915899	18915919	37644	21
chr16	1215940	1216293	354	*	18915983	18915998	37647	16
chr16	1221562	1221880	319	*	18916072	18916086	37649	15
chr16	1283015	1283417	403	*	18916945	18916959	37659	15
chr16	1315658	1315949	292	*	18917634	18917648	37661	15
chr16	1325304	1325634	331	*	18917898	18917910	37662	13
chr16	1343431	1344307	877	*	18918279	18918312	37664	34
chr16	1349068	1349509	442	*	18918364	18918381	37665	18
chr16	1361816	1362019	204	*	18918713	18918726	37665	14
chr16	1378289	1378716	428	*	18919001	18919017	37667	17
chr16	1384683	1385794	1112	*	18919116	18919149	37667	34
chr16	1390049	1390827	779	*	18919257	18919295	37667	39
chr16	1393318	1393757	440	*	18919356	18919370	37667	15
chr16	1449061	1449712	652	*	18920542	18920567	37672	26
chr16	1458620	1459139	520	*	18920825	18920844	37672	20
chr16	1494613	1495019	407	*	18921700	18921712	37674	13
chr16	1511457	1512109	653	*	18922060	18922080	37674	21
chr16	1528542	1529063	522	*	18922508	18922532	37674	25
chr16	1537977	1540943	2967	*	18922798	18922888	37674	91
chr16	1567785	1568073	289	*	18923653	18923663	37674	11
chr16	1615576	1616045	470	*	18924731	18924743	37676	13
chr16	1635149	1635550	402	*	18925155	18925171	37676	17
chr16	1654431	1655398	968	*	18925546	18925588	37676	43
chr16	1671366	1672371	1006	*	18925922	18925953	37677	32
chr16	1687206	1688793	1588	*	18926322	18926352	37677	31
chr16	1691190	1692391	1202	*	18926383	18926416	37677	34
chr16	1713874	1714565	692	*	18926837	18926864	37677	28
chr16	1727134	1728333	1200	*	18927126	18927183	37677	58
chr16	1729904	1730505	602	*	18927212	18927223	37677	12
chr16	1731942	1732331	390	*	18927252	18927264	37677	13
chr16	1733935	1734988	1054	*	18927326	18927343	37677	18
chr16	1740472	1740799	328	*	18927505	18927523	37678	19
chr16	1742368	1743446	1079	*	18927575	18927612	37678	38
chr16	1744487	1744819	333	*	18927636	18927651	37678	16
chr16	1748541	1748981	441	*	18927753	18927768	37678	16
chr16	1749651	1750042	392	*	18927789	18927800	37678	12
chr16	1752903	1753289	387	*	18927878	18927893	37678	16
chr16	1756498	1757383	886	*	18927965	18927987	37678	23
chr16	1763092	1763365	274	*	18928066	18928076	37678	11
chr16	1769356	1769912	557	*	18928124	18928139	37681	16
chr16	1800789	1801407	619	*	18928940	18928955	37683	16
chr16	1810639	1810892	254	*	18929103	18929115	37683	13
chr16	1819188	1820300	1113	*	18929288	18929326	37683	39
chr16	1824457	1825825	1369	*	18929409	18929452	37683	44
chr16	2077003	2077395	393	*	18934704	18934721	37696	18
chr16	2081683	2083091	1409	*	18934887	18934918	37696	32
chr16	2087154	2087579	426	*	18934972	18934984	37696	13
chr16	2095371	2096218	848	*	18935157	18935185	37697	29
chr16	2105431	2105982	552	*	18935342	18935372	37698	31
chr16	2192524	2192895	372	*	18936715	18936730	37709	16
chr16	2206770	2207373	604	*	18936981	18937000	37710	20
chr16	2244855	2245242	388	*	18937929	18937942	37711	14
chr16	2275747	2276152	406	*	18938742	18938762	37711	21
chr16	2278082	2279653	1572	*	18938819	18938861	37711	43
chr16	2295803	2296210	408	*	18939233	18939243	37711	11
chr16	2327578	2328549	972	*	18939854	18939872	37711	19
chr16	2365157	2366059	903	*	18940346	18940356	37713	11
chr16	2449266	2449496	231	*	18941453	18941463	37717	11
chr16	2455137	2455399	263	*	18941600	18941610	37717	11
chr16	2462324	2462597	274	*	18941796	18941806	37717	11
chr16	2484410	2484731	322	*	18942186	18942196	37720	11
chr16	2485432	2486594	1163	*	18942209	18942233	37720	25
chr16	2489868	2491302	1435	*	18942314	18942347	37720	34
chr16	2522906	2523768	863	*	18943088	18943110	37720	23
chr16	2586024	2586501	478	*	18943810	18943822	37730	13
chr16	2595615	2596040	426	*	18944017	18944032	37730	16
chr16	2598810	2599410	601	*	18944118	18944128	37730	11
chr16	2614792	2615115	324	*	18944351	18944365	37734	15
chr16	2647711	2648995	1285	*	18944397	18944410	37741	14
chr16	2691428	2691995	568	*	18945155	18945180	37744	26
chr16	2692621	2693058	438	*	18945193	18945208	37744	16
chr16	2707237	2707656	420	*	18945500	18945515	37745	16
chr16	2745543	2746398	856	*	18946219	18946239	37745	21
chr16	2767238	2768423	1186	*	18946782	18946807	37745	26
chr16	2778611	2778862	252	*	18947048	18947061	37745	14
chr16	2900487	2901389	903	*	18949226	18949245	37747	20
chr16	2906534	2906787	254	*	18949380	18949390	37747	11
chr16	2923278	2923835	558	*	18949776	18949800	37747	25
chr16	2924953	2925958	1006	*	18949835	18949848	37747	14
chr16	2985792	2986648	857	*	18951117	18951140	37750	24
chr16	3031002	3031309	308	*	18952116	18952127	37752	12
[truncated: 11,248,658 more chars]
